# Lineage-specific genes are clustered with allorecognition loci and respond to G × E factors regulating the switch from asexual to sexual reproduction in *Neurospora*

**DOI:** 10.1101/2022.06.10.495464

**Authors:** Zheng Wang, Yaning Wang, Takao Kasuga, Yen-Wen Wang, Francesc Lopez-Giraldez, Yang Zhang, Zhang Zhang, Caihong Dong, Anita Sil, Frances Trail, Oded Yarden, Jeffrey P. Townsend

**Affiliations:** Department of Biostatistics, Yale School of Public Health, New Haven, Connecticut 06511, USA; Institute of Microbiology, Chinese Academy of Sciences, Beijing 100101, China; College of Biological Sciences, University of California, Davis, CA95616, USA; Yale Center for Genomic Analysis, New Haven, Connecticut 06511, USA; National Genomics Data Center, Beijing Institute of Genomics, Chinese Academy of Sciences, Beijing 100101, China; Department of Microbiology and Immunology, University of California, San Francisco, CA94115, USA; Department of Plant, Soil and Microbial Sciences, Michigan State University, East Lansing, MI 48824, USA; Department of Plant Pathology and Microbiology, The Robert H. Smith Faculty of Agriculture, Food and Environment, The Hebrew University of Jerusalem, Rehovot, Israel; Department of Ecology and Evolutionary Biology, Program in Microbiology, and Program in Computational Biology and Bioinformatics, Yale University, New Haven, Connecticut 06511, USA

## Abstract

Lineage-specific genes (LSGs) have long been postulated to play roles in the establishment of genetic barriers to intercrossing and speciation. However, there is a lack of working hypotheses as to how they might play that role. In the genome of *Neurospora crassa*, most of the 670 *Neurospora* LSGs that are aggregated adjacent to the telomeres are clustered with 61% of the HET-domain genes, which regulate self-recognition and define vegetative incompatibility groups. Among the 342 LSGs that are dynamically expressed during both asexual and sexual phases, 64% were detectable on unusual carbon sources such as furfural and HMF—wildfire-produced chemicals that are a strong inducer of sexual development. Expression of a significant portion of the LSGs was sensitive to light and temperature, factors that regulate the switch from asexual to sexual reproduction. Furthermore, expression of the LSGs was significantly affected in the knockouts of *adv-1* and *pp-1* that regulate hyphal communication, and expression of more than one quarter of the LSGs was affected by perturbation of the mating locus. Accordingly, we propose a gene-by-environment interaction model encouraging further investigation of the roles of LSGs and HET-domain genes in speciation in *Neurospora*. This gene-by-environment interaction model emphasizes the roles of the LSGs in response to genetic and environmental factors, leading to the regulation of the switch from the asexual growth and fusion, such that vegetative incompatibility governed by allorecognition promotes allelic homogeneity, sexual reproduction, and outbreeding, whereas VI repression and meiotic recombination promotes allelic polymorphism.

## Supplementary material for "Lineage-specific genes are clustered with allorecognition loci and respond to G × E factors regulating the switch from asexual to sexual reproduction in *Neurospora*": Table S1

### Sheet: Sheet1
Supplemental table S1: identification of Neurospora lineage specific genes (LSGs).
Table S1-A: N. crassa genes' phylostratigraphy						Table S1-B: Neurospora LSGs identification							Table S1-C. 695 Neurospora LSGs identified with phylostratigraphy are shared with Sordaria macrospora.
ID	class					ID	Nt	Nd	Notes				ID	ortholog groups
NCU00024	EukProk					NCU00011	Y	Y	1 intron/100AA/464bp/by NCU00013				NCU00009	1 intron/96AA/578bp
NCU00025	EukProk					NCU00013	Y	N	1 intron/114AA/590bp/high SNP polymorp				NCU00031	(shared with Sordaria, 1 intron/75AA/1218bp/intron in utr)
NCU00028	EukProk					NCU00069	Y	short	1 intron/156AA/857bp/pp-1(+) adv-1(+)				NCU00079	(Shared with Sordaria, 190AA, 1946bp-utr)
NCU00030	EukProk					NCU00082	Y	Y	2 introns/205AA/916bp/pp-1(-) adv-1(+)				NCU00125	(shared with Sordaria, two variations, no intron, 555AA)
NCU00034	EukProk					NCU00096	Y	N	1 intron/236AA/1677bp				NCU00149	(Shared with Sordaria, duplicate, 1 intron, 87AA, 521bp)
NCU00037	EukProk					NCU00123	Y	y	4 introns/207AA/1591bp				NCU00192	(shared with Sordaria, 127AA, one intron, 584bp)
NCU00041	EukProk					NCU00143	N	N	1 intron/156AA/672bp/postion interesting				NCU00201	1 short intron/706AA/2387bp
NCU00043	EukProk					NCU00149	Y	Y	75AA/1042bp (long utrs)				NCU00208	(shared with Sordaria, two intron, 491AA, 1860bp)
NCU00055	EukProk					NCU00176	Y	N	2 introns/177AA/745bp				NCU00231	(shared with Sordaria, no intron, 794AA, 2385bp)
NCU00056	EukProk					NCU00189	N	N	1 intron/150AA/560bp				NCU00238	(shared with Sordaria, utr intron, 1329AA, 4760bp)
NCU00067	EukProk					NCU00197	Y	N	2 introns/133AA/854bp				NCU00247	(shared with Sordaria, no intron, 139AA, 923bp)
NCU00075	EukProk					NCU00224	Y	N	1 big intron/100AA/680bp/no KO pheno				NCU00248	(shared with Sordaria)
NCU00078	EukProk					NCU00254	Y	N	2 introns/112AA/591bp				NCU00252	(shared with Sordaria&Nt, no intron, one intron/426AA, 2484bp, 2 utr-introns)
NCU00086	EukProk					NCU00271	N	N	1 intron/138AA/788bp/normal phenotype				NCU00255	(shared with Sordaria, NCU15831, 2 short intron, 847AA, 4123bp w/utr)
NCU00087	EukProk					NCU00288	Y(s)	Y	1 intron/212AA/1522bp(utr-intron)/normal				NCU00256	(shared with Sordaria, NCU00255, no intron, 139AA, 923bp)
NCU00088	EukProk					NCU00307	Y	N	2 introns/118AA/738bp/normal phenotyp				NCU00265	(Shared with Sordaria&Botrytis, 314AA, 2249bp-utr, normal phenotypes)
NCU00095	EukProk					NCU00312	N	N	1 intron/75AA/970bp(utr)				NCU00267	(shared with Sordaria, no intron, 198AA, 1564bp)
NCU00102	EukProk					NCU00327	Y	N	2 intron/179AA/1502bp				NCU00284	(shared with Sordaria&Nt, no intron, 244AA, 1460bpw/utr, normal phenotype)
NCU00104	EukProk					NCU00343	Y	N	2 introns/110AA/1125bpw/utr				NCU00297	(shared with Sordaria, no intron, 110AA, 333bp)
NCU00105	EukProk					NCU00353	N	N	2 introns/177AA/1464bp				NCU00313	(shared with Sordaria, no intron, 393AA, 1182bp)
NCU00108	EukProk					NCU00375	Y	N	5 introns/124AA/2520bp(utr)/abnorm-asex				NCU00314	(shared with Sordaria, duplicate Nd, no intron, 368AA, 1107bp)
NCU00112	EukProk					NCU00384	Y	N	1 intron/128AA/436bp/abnormal-37C				NCU00318	(shared with Sordaria, two intron, 412AA, 2320bpw/utr)
NCU00115	EukProk					NCU00391	Y	N	1 intron/102AA/603bp				NCU00331	(shared with Sordaria, two short introns, 860AA, 3005bp)
NCU00116	EukProk					NCU00485	Y	Y	2 intron/113AA/628bp/abnormal-25C				NCU00339	(shared with Sordaria, two introns, 233AA, 978bp)
NCU00117	EukProk					NCU00491	Y	Y	1 intron/151AA/560bp/abnormal-37C				NCU00362	(shared with Sordaria, no intron, 687AA, 2727bpw/utr)
NCU00121	EukProk					NCU00500	Y(?)	N	4 intron/155AA/2290bp-utr				NCU00367	(shared with Sordaria, duplicate Nt&Nd, no intron, 969AA, 2910bp)
NCU00129	EukProk					NCU00510	Y	N	1 intron/123AA/562bp				NCU00368	(shared with Sordaria, duplicate Nt&Nd, no intron, 705AA, 2394bp/utr)
NCU00130	EukProk					NCU00529	Y	N	2 introns/82AA/468bp				NCU00425	(shared with Sordaria, 1 intron, 225AA, 740bp)
NCU00145	EukProk					NCU00530	Y	N	ortholog with 00529, 00531				NCU00496	(shared with Sordaria and Sclerotinia, 2 introns, 612AA, 2622bpw.utr)
NCU00146	EukProk					NCU00557	N	N	3 intron/133AA/1361bp/*NCU16452				NCU00525	(shared with Sordaria, 1 intron, 295AA, 888bp)
NCU00147	EukProk					NCU00574	N	N	2 intron/127AA/684bp				NCU00533	(shared with Sordaria, 2 intron, 212AA, 969bp/utr)
NCU00148	EukProk					NCU00583	Y	N	2 intron/124AA/716bp overlap 00582utr				NCU00697	(shared with Sordaria, 1 intron, 498AA, 1969bp-utr)
NCU00150	EukProk					NCU00594	Y	N	2 intron/123AA/1409bp				NCU00698	(shared with Sordaria, 1 intron, 472AA, 1419bp)
NCU00153	EukProk					NCU00603	Y	Y	1 intron/147AA/500bp				NCU00733	(shared with Sordaria, 0 intron, 196AA, 974bp-utr)
NCU00157	EukProk					NCU00640	Y	N	1 intron/99AA/496bp				NCU00739	(shared with Sordaria, multiple duplicate Nt, Nd, Sm, 123AA, 372bp)
NCU00158	EukProk					NCU00645	Y	N	4 intron/132AA/1637bp-long intron Nt				NCU00740	(shared with Sordaria, 1short intron, 845AA, 3507bp-utr)
NCU00163	EukProk					NCU00783	Y	N	95AA/288bp				NCU00746	(shared with Sordaria &Nt, 2 intron, 358AA, 1262bp)
NCU00166	EukProk					NCU00807	N	N	3 intron/122AA/697bp				NCU00747	(shared with Sordaria, 235AA, 861bp)
NCU00168	EukProk					NCU00842	Y	Y	2 intron/128AA/678bp				NCU00748	(Shared with Sordaria, 314AA, 2291bp-utr)
NCU00169	EukProk					NCU00849	Y	N	2-3 intron/155AA/1199bp-utr				NCU00749	(Shared with Sordaria, 1 intron, 422AA, 2249bp-utr, normal phenotypes)
NCU00173	EukProk					NCU00851	N	N	1 intron/110AA/396bp long QQQQ repeats				NCU00752	154AA/465bp
NCU00177	EukProk					NCU00887	Y	Y	229AA/1238bp-utr				NCU00759	(shared with Sordaria, 1 intron, 519AA, 3700bp-utr)
NCU00181	EukProk					NCU00922	Y	N	2 large intron/117AA/1104bp				NCU00764	(shared with Sordaria, 182AA, 549bp)
NCU00183	EukProk					NCU00934	N	N	1 intron/148AA/601bp				NCU00766	(shared with Sordaria, 172AA, 1018bp-utr)
NCU00187	EukProk					NCU00940	Y	N	4 long intron/187AA/2111bp				NCU00779	(shared with Sordaria, 357AA, 1469bp, overlap 00778-utr)
NCU00188	EukProk					NCU00948	Y	N	3 intron/137AA/1144bp				NCU00781	(Shared with Sordaria, 89AA, 290bp-utr)
NCU00193	EukProk					NCU00961	N	N	4 introns/135AA/1136bp				NCU00793	(shared with Sordaria, duplicate, 127AA, 384bp)
NCU00194	EukProk					NCU00989	Y	N	1 intron/124AA/614bp				NCU00798	(Shared with Sordaria&Nt, 312AA, 1585bp-utr)
NCU00198	EukProk					NCU01003	Y	N	3 intron/127AA/607bp				NCU00800	(shared with Sordaria &Nt, 3 intron, 756AA, 2789bp-utr)
NCU00200	EukProk					NCU01052	Y	Y	113AA/114bp-utr-1 intron				NCU00817	(shared with Sordaria, 679AA, 2040bp)
NCU00202	EukProk					NCU01096	Y	N	2 intron/116AA/621bp				NCU00826	(Shared with Sordaria, 1 intron, 547AA, 1749bp-utr)
NCU00210	EukProk					NCU01135	Y	Y(4 copies)	1 intron/797AA/2788bp-utr				NCU00839	(shared with Sordaria, 1 intron, 342AA, 1111bp)
NCU00216	EukProk					NCU01153	Y	Y	1 intron/122AA/424bp				NCU00841	(shared with Sordaria, not Nt &Nd, 1 intron 448AA, 1436bp)
NCU00218	EukProk					NCU01262	Y	Y	1 intron/96AA/387bp				NCU00846	(shared with Sordaria &Nt, 5 intron, 814AA, 3157bp)
NCU00225	EukProk					NCU01313	Y	N	1 intron/93AA/726bp				NCU00850	(shared with Sordaria, 2 intron, 255AA, 1262bp)
NCU00227	EukProk					NCU01314	Y	N	1 intron/123AA/485bp				NCU00862	(shared with Sordaria, 1 short intron, 553AA, 2401bp-utr)
NCU00230	EukProk					NCU01350	N	N	3 intron/94AA/828bp				NCU00871	(shared with Sordaria, 331AA, 9361bp-utr)
NCU00232	EukProk					NCU01375	Y	Y	1 intron/120AA/617bp				NCU00885	(shared with Sordaria, 1 intron, 499AA, 1705bp)
NCU00244	EukProk					NCU01385	Y (NT_126268)	N	1 intron/104AA/487bp				NCU00907	132AA/399bp
NCU00253	EukProk					NCU01416	Y	N	2 intron/116AA/928bp-utr				NCU00932	(shared with Sordaria, 1 short intron, 712AA, 2199bp)
NCU00258	EukProk					NCU01448	Y	N	1 intron/191AA/765bp				NCU00941	(shared with Sordaria and Fusarium, 1048AA/5296bp-utr-1 intron)
NCU00261	EukProk					NCU01488	N	N	3 intron/271AA/1458bp				NCU00949	(shared with Sordaria, 2 short intron, 3095AA, 96461bp-utr)
NCU00263	EukProk					NCU01520	N	N	1 intron/77AA/833bp				NCU00976	(shared with Sordaria, 3 intron, 481AA, 1945bp)
NCU00264	EukProk					NCU01526	N	N	2 intron/150AA/1501-utr-2 intron				NCU00992	(shared with Sordaria and Sporothrix, 1 intron, 446AA/3190bp-utr)
NCU00272	EukProk					NCU01529	Y	N	1 intron/126AA/446bp				NCU01027	(shared with Sordaria, 263AA, 792bp)
NCU00276	EukProk					NCU01532	Y(short)	Y(short)	278AA/2281bp-utr-intron/normal				NCU01032	(Shared with Sordaria, 470AA, 2869bp-utr)
NCU00290	EukProk					NCU01536	N	N	2 intron/108AA/605bp				NCU01048	(shared with Sordaria&Nt, 541AA, 1667bp-utr)
NCU00293	EukProk					NCU01560	N	N	106AA/1417bp-utr				NCU01058	(shared with Sordaria, 604AA, 2130bp-utr)
NCU00294	EukProk					NCU01566	Y	Y	283AA/1642bp-utr				NCU01075	335AA/1583bp-utr
NCU00299	EukProk					NCU01631	N	N	2 intron/209AA/1124bp				NCU01077	(shared with Sordaria, 1 short intron, 266AA, 1299bp-utr)
NCU00301	EukProk					NCU01660	N	Y	1 intron/91AA/1581bp				NCU01079	(shared with Sordaria, 1 intron, 156AA, 616bp)
NCU00302	EukProk					NCU01684	Y	N	3 intron/269AA/1135bp				NCU01082	(shared with Sordaria, 1 intron, 500AA, 1667bp)
NCU00306	EukProk					NCU01686	Y	N	134AA/405bp				NCU01088	(shared with Sordaria, 2 intron, 502AA, 2247bp-utr)
NCU00315	EukProk					NCU01688	Y	N	4 intron/138AA/764bp				NCU01090	(shared with Sordaria&Nt, 1 intron, 656AA, 1971bp)
NCU00316	EukProk					NCU01819	N	N	1 intron/237AA/4045bp-utr-1 intron				NCU01091	(shared with Sordaria&Nt, 1 intron, 700AA, 2334bp)
NCU00325	EukProk					NCU01834	Y	N	3 intron/215AA/1243bp				NCU01144	(shared with Sordaria, 1 intron, 505AA, 2275bp-utr)
NCU00326	EukProk					NCU01837	Y	N	1 intron/132AA/495bp				NCU01191	(shared with Sordaria, 1 intron, 288AA, 1546bp-utr)
NCU00333	EukProk					NCU01848	N	N	2 intron/130AA/664bp				NCU01214	(shared with Sordaria, 2 intron, 677AA, 2338bp)
NCU00334	EukProk					NCU01863	Y	N	2 intron/145AA/799bp				NCU01244	(shared with Sordaria, 229AA, 690bp)
NCU00335	EukProk					NCU01872	Y	N	2 intron/176AA/946bp				NCU01298	(shared with Sordaria, 1 intron, 211AA, 1598bp-utr-1 intron)
NCU00337	EukProk					NCU01874	Y	Y	1 intron/355AA/1169bp				NCU01306	(shared with Sordaria, 390AA, 1940bp)
NCU00348	EukProk					NCU01876	Y	Y	1 intron/181AA/602bp				NCU01325	(shared with Sordaria, 264AA, 795bp)
NCU00350	EukProk					NCU01880	Y	Y	480AA/1443bp				NCU01334	(shared with Sordaria, 1 intron, 380AA, 1870bp)
NCU00351	EukProk					NCU01942	Y	N	2 intron/140AA/1767bp-utr				NCU01462	(shared with Sordaria, 1 intron, 306AA, 1208bp)
NCU00352	EukProk					NCU02008	Y(NT_154693)	N	1 intron/135AA/741bp				NCU01493	(shared with Sordaria, 2 intron, 382AA, 2122bp)
NCU00355	EukProk					NCU02037	Y	Y	1 intron/387AA/1230bp				NCU01495	(shared with Sordaria, 2 short intron, 902AA, 2919bp)
NCU00356	EukProk					NCU02144	Y	Y	2 intron/115AA/627bp				NCU01530	(shared with Sordaria, 227AA, 684bp)
NCU00360	EukProk					NCU02145	N	N	105AA/318bp				NCU01531	(shared with Sordaria, 2 short intron, 975AA, 3102bp)
NCU00361	EukProk					NCU02174	Y	N	225AA/1980bp-utr-1 intron (long QQQQs)				NCU01567	(Shared with Sordaria, 5 intron, 448AA, 1919bp)
NCU00364	EukProk					NCU02205	N	N	1 intron/114AA/507bp				NCU01579	(shared with Sordaria, 69AA, 991bp-utr)
NCU00366	EukProk					NCU02300	Y	Y	152AA/459bp				NCU01591	(Shared with Sordaria&Magnaporthe 2 intron, 566AA, 1895bp)
NCU00369	EukProk					NCU02308	N	N	1 intron/262AA/973bp				NCU01623	(shared with Sordaria, 837AA, 2756bp-utr, 37C abnormal)
NCU00371	EukProk					NCU02309	Y	Y	2 intron/140AA/804bp				NCU01781	(shared with Sordaria, 538AA, 2575bp-utr)
NCU00378	EukProk					NCU02311	Y	Y	268AA/807bp				NCU01798	(Shared with Sordaria&Scedosporium, 889AA, 2873bp-utr)
NCU00385	EukProk					NCU17247	Y	N	4 intron/158AA/2523bp/NCU02312-13				NCU01812	(shared with Sordaria, 1 intron, 596AA, 1922bp)
NCU00399	EukProk					NCU02323	Y	N	260AA/906bp-utr				NCU01869	(shared with Sordaria, 1 intron, 398AA, 1273bp)
NCU00404	EukProk					NCU02350	N	N	2 intron/101AA/841bp				NCU01877	(shared with Sordaria, 1 intron, 280AA, 924bp)
NCU00405	EukProk					NCU02365	N	N	1 intron/130AA/562bp				NCU01881	(shared with Sordaria, sept-related, 1 intron, 713AA, 4070bp-utr-1 intron)
NCU00406	EukProk					NCU02377	N	N	3 intron/186AA/956bp				NCU01898	(Shared with Sordaria, 2 intron, 452AA, 2395bp-utr, 2 variants)
NCU00409	EukProk					NCU02436	N	N	1 intron/91AA/402bp				NCU01899	(shared with Sordaria, NCU11462, 5 intron, 650AA,3398bp-utr-2 intron)
NCU00410	EukProk					NCU02501	Y	N	4 intron/153AA/1153bp				NCU01972	(shared with Sordaria, 3 intron, 410AA, 2073bp-utr)
NCU00413	EukProk					NCU02517	N	N	1 intron/105AA/461bp				NCU01988	(shared with Sordaria, 1 intron, 174AA, 594bp)
NCU00416	EukProk					NCU02607	Y	N	1 intron/130AA/854bp-utr				NCU02021	(Shared with Sordaria, duplicate, 188AA, 567bp)
NCU00417	EukProk					NCU02622	N	N	4 intron/175AA/1638bp				NCU02029	(shared with Sordaria, 3 intron, 283AA, 1316bp-utr)
NCU00418	EukProk					NCU02672	N	Y	2 intron/131AA/580bp				NCU02030	(shared with Sordaria, 143AA, 1896bp-utr-2 intron)
NCU00419	EukProk					NCU02673	Y	N	1 intron/207AA/753bp				NCU02058	(shared with Sordaria&Nt, 579AA, 2086bp-utr)
NCU00422	EukProk					NCU02698	N	N	2 intron/100AA/559bp				NCU02062	(shared with Sordaria, 289AA, 870bp)
NCU00428	EukProk					NCU02721	Y	N	3 intron/154AA/1140bp				NCU02132	(shared with Sordaria, multiple duplicate, 1 intron, 101AA, 950bp)
NCU00431	EukProk					NCU02769	Y	N	1 intron/118AA/946bp				NCU02132	(Shared with Sordaria, multiple duplicates, 1 intron, 162AA, 604bp)
NCU00435	EukProk					NCU02774	N	N	2 intron/187AA/1098bp				NCU02138	(shared with Sordaria, 1 intron, 265AA, 2961bp-utr)
NCU00437	EukProk					NCU02799	(NT_153245)	Y	234AA/3012bp-utr-2 intron				NCU02215	(shared with Sordaria, 786AA, 2826bp-utr)
NCU00440	EukProk					NCU02854	N	N	3 intron/254AA/1467bp-utr				NCU02239	(shared with Sordaria, 3 intron, 622AA, 2264bp-utr)
NCU00443	EukProk					NCU02856	Y	Y	1 intron/378AA/1262bp				NCU02275	(shared with Sordaria&Nt, 206AA, 621bp-utr)
NCU00446	EukProk					NCU02864	Y(2)	Y(2)	266AA/801bp/NCU16482				NCU02292	(shared with Sordaria, 706AA, 2121bp-utr)
NCU00447	EukProk					NCU02867	Y	Y	2 intron/206AA/1160bp				NCU02298	(shared with Sordaria&Nd, 135AA, 408bp-utr)
NCU00453	EukProk					NCU02876	N	N	66AA/588bp-utr- 1 intron)				NCU02301	(shared with Sordaria, 191AA, 595bp-utr)
NCU00456	EukProk					NCU02953	N	N	1 intron/124AA/516bp				NCU02314	(shared with Sordaria, 2 intron, 1141AA, 4037bp)
NCU00457	EukProk					NCU03034	Y	N	3 intron/195AA/951bp				NCU02320	(shared with Sordaria, 957AA, 3377bp-utr)
NCU00461	EukProk					NCU03044	Y	N	2 intron/85AA/611bp				NCU02331	(shared with Sordaria&Nt, 1 intron, 155AA, 589bp)
NCU00463	EukProk					NCU03104	Y	Y	1 intron/1277AA/3899bp				NCU02339	(shared with Sordaria, multiple duplicates, 363AA, 1369bp-utr)
NCU00465	EukProk					NCU03140	Y	N	1 intron/90AA/273bp				NCU02340	(shared with Sordaria, multiple duplicates, 296AA, 1135bp-utr)
NCU00467	EukProk					NCU03165	Y	N	2 intron/100AA/642bp				NCU02346	(shared with Sordaria, 628AA, 1887bp)
NCU00469	EukProk					NCU03180	Y	N	1 intron/93AA/546bp				NCU02488	(Shared with Sordaria, 2 intron, 188AA, 935bp-utr)
NCU00473	EukProk					NCU03183	Y	N	2 intron/112AA/795bp				NCU02527	(shared with Sordaria, 4 intron, 730AA, 2927bp)
NCU00475	EukProk					NCU03271	N	N	1 intron/225AA/1572bp-utr-1 intron				NCU02529	(shared with Sordaria, 2 intron, 171AA, 1138bp-utr)
NCU00477	EukProk					NCU03378	N	N	1 intron/451AA/2699bp				NCU02584	1 intron/389AA/2093bp-utr
NCU00481	EukProk					NCU03382	N	N	3 intron/98AA/1115bp				NCU02593	(shared with Sordaria&Nt, 2 intron, 279AA, 1162bp-utr)
NCU00484	EukProk					NCU03414	Y	N	1 intron/122AA/483bp				NCU02594	(shared with Sordaria, 5 intron, 1197AA, 4481bp-utr)
NCU00487	EukProk					NCU03418	Y	N	1 intron/97AA/566bp				NCU02628	(shared with Sordaria, multiple duplication, 3 intron, 1089AA, 4606bp-utr)
NCU00488	EukProk					NCU03429	N	N	4 intron/242AA/1841bp				NCU02703	(shared with Sordaria, 164AA, 1219bp-utr)
NCU00489	EukProk					NCU03448	Y	N	92AA/509bp-utr				NCU02722	(shared with Sordaria, 197AA, 1526bp-utr- 1 intron)
NCU00490	EukProk					NCU03449	Y	N	4 intron/314AA/1598bp				NCU02759	(shared with Sordaria, 317AA, 2464bp-utr)
NCU00493	EukProk					NCU03467	Y	N	1 inton/117 AA/433bp				NCU02770	(shared with Sordaria, 1210AA, 4561bp-utr)
NCU00501	EukProk					NCU03469	Y	Y	1 intron/167 AA/867bp				NCU02817	(shared with Sordaria, 200AA, 830bp-utr, =NCU02818)
NCU00502	EukProk					NCU03474	Y	Y	436AA/1644bp-utr				NCU02818	(shared with Sordaria, 200AA, 830bp-utr, =NCU02817)
NCU00504	EukProk					NCU03499	Y	N	6 intron/120AA/1596bp				NCU02849	(shared with Sordaria, 507AA, 1575bp-utr)
NCU00505	EukProk					NCU03529	Y	Y	365AA/1321bp				NCU02857	(shared with Sordaria, 2 intron, 642AA, 2079bp)
NCU00513	EukProk					NCU03531	Y	Y	282AA/849bp				NCU02860	(shared with Sordaria, multiple duplicates, 1 intron, 182AA, 615bp)
NCU00519	EukProk					NCU03532	N	N	175AA/528bp				NCU02861	(shared with Sordaria, 2 intron 258AA, 918bp, =NCU02862)
NCU00520	EukProk					NCU03540	N	N	1 intron/207AA/874bp				NCU02865	(shared with Sordaria, 1 intron, 381AA, 1215bp)
NCU00522	EukProk					NCU03547	N	N	3 large intron/91AA/1053bp				NCU02866	(shared with Sordaria&Nt, 1 intron, 230AA, 754bp)
NCU00523	EukProk					NCU03553	Y	N	3 large intron/106AA/841bp				NCU02868	(shared with Sordaria, multiple duplicates, 1 intron, 182AA, 615bp)
NCU00526	EukProk					NCU03577	Y	N	1 intron/450AA/1345bp				NCU02869	(shared with Sordaria, multiple duplicates, 1 intron, 182AA, 615bp)
NCU00527	EukProk					NCU03580	N	N	1 intron/201AA/877bp				NCU02870	(shared with Sordaria, multiple duplicates, 1 intron, 182AA, 615bp)
NCU00536	EukProk					NCU03581	Y	Y	2 intron/128AA/999bp				NCU02872	(shared with Sordaria, multiple duplicates, 1 intron, 182AA, 615bp)
NCU00542	EukProk					NCU03614	Y	Y	106AA/321bp				NCU02873	(shared with Sordaria, 3 intron, 811AA, 2638bp)
NCU00549	EukProk					NCU03620	N	N	2 intron/152AA/889bp				NCU02875	(shared with Sordaria, 2 intron, 323AA, 3407bp-utr)
NCU00551	EukProk					NCU03640	N	N	2 intron/141AA/667bp				NCU02878	(shared with Sordaria, 2 intron, 438AA, 1945bp)
NCU00552	EukProk					NCU03665	N	N	2 intron/122AA/712bp				NCU02883	(shared with Sordaria, 2 intron, 505AA, 2056bp)
NCU00554	EukProk					NCU03689	N	N	1 intron/130AA/921bp-utr				NCU02889	(shared with Sordaria, 1 intron, 558AA, 1811bp)
NCU00564	EukProk					NCU03700	Y	N	1 large intron/138AA/1048bp				NCU02897	(shared with Sordaria, 3 intron, 1130AA, 4004bp)
NCU00565	EukProk					NCU03701	Y	N	2 intron/151AA/726bp				NCU02902	(shared with Sordaria, 2 intron, 395AA, 1855bp)
NCU00566	EukProk					NCU03707	Y	N	3 intron/103AA/1942bp-utr/normal pheno				NCU02908	(shared with Sordaria&Nd, 1 intron, 165AA, 1862bp)
NCU00569	EukProk					NCU03721	Y	N	5 intron/230AA/1652bp/normal pheno				NCU02932	(Shared with Sordaria, 1 intron, 199AA, 1709bp-utr)
NCU00570	EukProk					NCU03746	Y	N	5 intron/438AA/2202bp-utr				NCU02944	(shared with Sordaria, 1 intron, 486AA, 2012bp)
NCU00571	EukProk					NCU03828	Y	Y	3 intron/307AA/1617bp				NCU03056	(shared with Sordaria, 1 intron, 325AA, 1266bp)
NCU00575	EukProk					NCU03831	N	N	1 large intron/113AA/831bp				NCU03157	(shared with Sordaria, 148AA, 447bp)
NCU00580	EukProk					NCU03856	Y	N	1 intron/82AA/317bp				NCU03162	(shared with Sordaria, 214AA, 645bp, normal phenotypes)
NCU00582	EukProk					NCU03895	Y	N	2 large intron/132AA/1118bp				NCU03189	(shared with Sordaria, 1 intron, 332AA, 1107bp)
NCU00587	EukProk					NCU03940	N	N	3 large intron/133AA/1545bp				NCU03210	(shared with Sordaria, 1 intron, 379AA, 1697bp)
NCU00591	EukProk					NCU03983	Y	Y	255AA/768bp				NCU03279	(shared with Sordaria, 757AA, 2885bp-utr)
NCU00592	EukProk					NCU03984	Y	Y	207AA/993bp-utr				NCU03323	(Shared with Sordaria, 228AA, 2025bp-utr-intron)
NCU00593	EukProk					NCU04052	N	N	2 intron/135AA/1471bp-utr				NCU03390	(shared with Sordaria, duplicate Nc(03392), Nt, 1 intron/288AA/981bp)
NCU00597	EukProk					NCU04103	Y	N	1 intron/138AA/1334bp-utr				NCU03411	(shared with Sordaria, 368AA, 1107bp)
NCU00600	EukProk					NCU04107	N	N	1 intron/139AA/702bp				NCU03412	(shared with Sordaria, 1 intron, 527AA, 1731bp)
NCU00605	EukProk					NCU04123	Y	N	1 intron/122AA/523bp-utr				NCU03421	(Shared with Sordaria, 3 intron, 404AA, 3978bp-utr-intron, normal phenotype)
NCU00606	EukProk					NCU04146	Y	N	2 intron/194AA/829bp				NCU03424	(shared with Sordaria, 2 intron, 227AA, 1093bp)
NCU00608	EukProk					NCU04209	Y	Y	2 intron/248AA/914bp				NCU03446	(shared with Sordaria, 1 intron, 288AA, 1014bp)
NCU00614	EukProk					NCU17031	N	N	1 large intron/76AA/1819bp-utr				NCU03456	(shared with Sordaria, 1 intron,179AA, 882bp-utr)
NCU00617	EukProk					NCU04282	Y	Y	1 intron/101AA/1035bp-utr				NCU03472	(shared with Sordaria&Nt, 1 intron, 207AA, 786bp)
NCU00618	EukProk					NCU17032	N	N	1 large intron/95AA/1517bp-utr				NCU03477	(Shared with Sordaria&Nt, 2 intron, 972AA, 3252bp-utr)
NCU00621	EukProk					NCU04286	Y	N	2 intron/213AA/1005bp				NCU03502	(shared with Sordaria, 557AA, 2378bp-utr, normal phenotypes)
NCU00624	EukProk					NCU04420	Y	N	3 intron/118AA/704bp				NCU03511	(shared with Sordaria, 344AA, 1035bp)
NCU00629	EukProk					NCU04501	Y	Y	170AA/513bp				NCU03513	(shared with Sordaria&Nt, 1 intron, 482AA, 1865bp)
NCU00634	EukProk					NCU04515	Y	Y	1 intron/118AA/700bp				NCU03518	(shared with Sordaria, 1 intron, 511AA, 2446bp-utr)
NCU00635	EukProk					NCU04524	N	N	2 intron/114AA/682bp				NCU03529	365AA/1321bp-utr
NCU00636	EukProk					NCU04551	N	N	2 intron/115AA/578bp/ NNNNNN repeats				NCU03532	175AA/528bp
NCU00641	EukProk					NCU04563	Y	N	1 intron/136AA/471bp				NCU03541	(shared with Sordaria, 2 intron, 370AA, 2259bp-utr)
NCU00642	EukProk					NCU04586	Y	Y	2 intron/107AA/773bp				NCU03570	(Shared with Sordaria&two mushrooms, 1 intron, 454AA, 1433bp)
NCU00643	EukProk					NCU04608	N	Y	4 intron/514AA/2463bp				NCU03582	(shared with SordariaNt, 1 intron, 215AA, 728bp)
NCU00648	EukProk					NCU04616	N	Y	2 intron/624AA/2598bp-utr				NCU03599	(shared with SordariaNt, 260AA, 1095bp-utr)
NCU00649	EukProk					NCU04700	N	N	1 intron/97AA/452bp				NCU03626	(shared with Sordaria, 2 intron, 435AA, 1591bp-utr)
NCU00651	EukProk					NCU04701	N	N	4 intron/320AA/1629bp/NCU08845				NCU03785	(shared with Sordaria, 2 intron, 1108AA, 3662bp, normal phenotypes)
NCU00655	EukProk					NCU04703	Y	Y	2 intron/305AA/1139bp				NCU03934	(shared with SordariaNd, 1 intron, 154AA, 900bp-utr)
NCU00659	EukProk					NCU04704	N	Y	2 intron/130AA/696bp				NCU04025	(shared with Sordaria, 4 intron, 456AA, 2290bp-utr)
NCU00660	EukProk					NCU04705	Y	N	1 intron/94AA/752bp				NCU04026	(shared with SordariaNt, 84AA, 856bp-utr- 1 intron)
NCU00664	EukProk					NCU04708	Y	Y	329AA/1308bp-utr				NCU04028	(shared with Sordaria, 355AA, 1068bp)
NCU00667	EukProk					NCU04710	Y	N	1 intron/233AA/2703bp-utr				NCU04046	(shared with Sordaria, 2 intron, 282AA, 1887bp-utr)
NCU00669	EukProk					NCU04719	?	N	2 intron/103AA/725bp				NCU04128	(shared with Sordaria, 1 intron, 362AA, 1215bp)
NCU00677	EukProk					NCU04746	Y	N	1 intron/219AA/725bp				NCU04278	(shared with Sordaria, 761AA, 2476bp)
NCU00680	EukProk					NCU04804	Y	N	2 intron/168AA/982bp				NCU04284	(shared with Sordaria, 107AA, 1233bp-utr- 1 intron)
NCU00682	EukProk					NCU04822	N	N	107AA/324bp				NCU04285	(shared with Sordaria, 2 intron, 394AA, 1610bp-utr)
NCU00690	EukProk					NCU04843	Y	N	3 intron/323AA/2555bp				NCU04294	(shared with Sordaria, 1 intron, 1097AA, 3372bp)
NCU00692	EukProk					NCU04852	Y	Y	3 intron/1310AA/4311bp				NCU04356	(shared with Sordaria, extreme multiple duplication, 1 intron/314AA/1683bp-utr)
NCU00693	EukProk					NCU04853	Y	N	1 intron/179AA/617bp				NCU04357	(shared with Sordaria, extreme multiple duplication, 1 intron/314AA/1683bp-utr)
NCU00701	EukProk					NCU04867	N	N	2 intron/124AA/1200bp-utr				NCU04365	(shared with Sordaria, extreme multiple duplication, 1 intron/314AA/1683bp-utr)
NCU00704	EukProk					NCU04873	N	N	3 intron/132AA/997bp				NCU04366	(shared with Sordaria, extreme multiple duplication, 1 intron/314AA/1683bp-utr)
NCU00706	EukProk					NCU04875	Y	N	1 intron/124AA/649bp				NCU04367	(shared with Sordaria, extreme multiple duplication, 1 intron/314AA/1683bp-utr)
NCU00710	EukProk					NCU04876	Y(3)	N	1 intron/99AA/378bp				NCU04384	(Shared with Sordaria&Sporothrix, 1 intron,1034AA, 3168bp)
NCU00711	EukProk					NCU10644	N	N	2 intron/68AA/705bp				NCU04394	2 intron/666AA/2334bp
NCU00712	EukProk					NCU04900	Y	N	113AA/342bp				NCU04432	(shared with Sordaria, 179AA, 606bp-utr)
NCU00713	EukProk					NCU04915	Y	N	3 intron/283AA/1406bp				NCU04451	(shared with Sordaria, 3 intron, 787AA, 2809bp-utr)
NCU00714	EukProk					NCU04925	Y	N	134AA/405bp				NCU04476	(shared with Sordaria, 1 intron, 382AA, 1894bp)
NCU00715	EukProk					NCU04962	Y	N	1 large intron/143AA/1224bp				NCU04477	(shared with Sordaria, 2 intron, 389AA, 1544bp)
NCU00720	EukProk					NCU04974	N	N	1 large intron/126AA/750bp				NCU04482	(Shared with Sordaria, duplicate, 211AA, 1921bp-utr)
NCU00721	EukProk					NCU04998	N	N	343AA/1466bp-utr/repeats of QNEDD				NCU04484	(shared with Sordaria, 632AA, 2487bp-utr)
NCU00722	EukProk					NCU05052	N	N	100AA/303bp				NCU04487	(Shared with Sordaria, 5 intron, 302AA, 1974bp)
NCU00725	EukProk					NCU05055	Y	Y	404AA/1215bp				NCU04497	(Shared with Sordaria&Magnaporthe, 1 intron, 422AA, 1831bp)
NCU00726	EukProk					NCU05058	Y	N	2 intron/121AA/1094bp-utr				NCU04499	(shared with Sordaria, 4 intron, 469AA, 2494bp-utr)
NCU00736	EukProk					NCU05073	Y	N	2 intron/175AA/1114bp				NCU04525	(shared with Sordaria, 1 intron, 202AA, 1601bp-utr)
NCU00742	EukProk					NCU05080	Y	Y	72AA/1135bp-utr				NCU04542	(shared with Sordaria, 1 intron, 224AA, 1259bp-utr)
NCU00743	EukProk					NCU05082	N	N	66AA/824bp-utr-1 intron				NCU04544	(shared with Sordaria, 978AA, 3096bp-utr)
NCU00755	EukProk					NCU05085	Y(NT1_113275	N	5 intron/298AA/2199bp-utr				NCU04546	(shared with Sordaria, 545AA, 1739bp-utr)
NCU00758	EukProk					NCU05092	Y	Y	1 intron/91AA/455bp				NCU04547	(shared with Sordaria, 1 intron, 583AA, 1880bp)
NCU00762	EukProk					NCU05100	Y	Y	248AA/747bp				NCU04555	(shared with Sordaria, 1 intron, 254AA, 2993bp-utr)
NCU00768	EukProk					NCU05110	Y	N	430AA/1293bp				NCU04557	(shared with Sordaria and Coprinopsis, 3 intron, 667AA, 2900bp-utr)
NCU00772	EukProk					NCU05111	Y	N	1 intron/101AA/747bp				NCU04561	(shared with Sordaria, 2 intron, 321AA, 1646bp-utr)
NCU00775	EukProk					NCU05150	Y	Y	2 intron/108AA/714bp				NCU04573	(shared with Sordaria, multiple duplicates, 1 intron, 286AA/1007bp)
NCU00777	EukProk					NCU17135	N	N	100AA/1731bp-utr- 2 intron				NCU04574	(shared with Sordaria, multiple duplicates, 1 intron, 286AA/1007bp)
NCU00778	EukProk					NCU05173	Y	Y	687AA/2106bp				NCU04631	(shared with Sordaria, 1133AA/3402bp)
NCU00780	EukProk					NCU05179	N	N	697AA/2094bp				NCU04632	(shared with Sordaria, 5 intron, 893AA/4026bp)
NCU00782	EukProk					NCU05197	Y	N	2 intron/258AA/1075bp				NCU04702	(shared with Sordaria, multiple duplicate, 2 intron, 315AA/1537bp)
NCU00784	EukProk					NCU05284	Y	N	2 intron/113AA/510bp				NCU04706	(shared with Sordaria, multiple duplicate, 2 intron, 315AA/1537bp)
NCU00790	EukProk					NCU05351	Y	Y	1 intron/80AA/1085bp				NCU04707	(shared with Sordaria, multiple duplicate, 2 intron, 315AA/1537bp)
NCU00793	EukProk					NCU16529	N	N	1 intron/83AA/812bp-utr 1 intron				NCU04734	(shared with Sordaria&Nt, 3 intron, 477AA/2252bp-utr)
NCU00794	EukProk					NCU05368	N	N	4 intron/184AA/991bp				NCU04735	(shared with Sordaria, multiple duplicate, 281AA/1551bp-utr)
NCU00795	EukProk					NCU05370	N	N	1 intron/137AA/580bp				NCU04752	(shared with Sordaria, multiple duplicate, 281AA/1551bp-utr)
NCU00797	EukProk					NCU05379	Y	N	4 intron/185AA/1313bp				NCU04869	(shared with Sordaria, 1 intron, 95AA/1145bp-utr)
NCU00799	EukProk					NCU05382	Y	N	3 intron/120AA/843bp				NCU04871	(shared with Sordaria&Nt, 2 intron, 2027AA/6321bp)
NCU00809	EukProk					NCU05437	Y	N	2 intron/198AA/1007bp/ADV-1 and SUB-1 target				NCU04877	(shared with Sordaria, 1 intron, 464AA/1507bp)
NCU00812	EukProk					NCU05448	Y	Y	2 intron/299AA/1323bp				NCU04882	(shared with Sordaria, 168AA/507bp)
NCU00814	EukProk					NCU05462	N	N	1 intron/123AA/835bp-utr-1 intron				NCU04888	(shared with Sordaria, multiple duplicate, 484AA/1455bp)
NCU00821	EukProk					NCU16540	N	N	1 intron/165AA/592bp				NCU04889	(shared with Sordaria, multiple duplicate, 484AA/1455bp)
NCU00823	EukProk					NCU10369	N	N	2 intron/122AA/445bp				NCU04890	(shared with Sordaria, multiple duplicate, 484AA/1455bp)
NCU00824	EukProk					NCU05480	Y	N	2 intron/242AA/1501bp				NCU04891	(shared with Sordaria, multiple duplicate, 484AA/1455bp)
NCU00825	EukProk					NCU05481	Y	N	1 intron/117AA/580bp				NCU04892	(shared with Sordaria, multiple duplicate, 484AA/1455bp)
NCU00828	EukProk					NCU05483	Y	Y	2 intron/450AA/1546bp				NCU04893	(shared with Sordaria, multiple duplicate, 484AA/1455bp)
NCU00836	EukProk					NCU05503	N	N	3 intron/183AA/1118bp				NCU04894	(shared with Sordaria, multiple duplicate, 484AA/1455bp)
NCU00838	EukProk					NCU05504	Y	Y	1 intron/220AA/734bp				NCU04896	(shared with Sordaria, multiple duplicate, 484AA/1455bp)
NCU00843	EukProk					NCU05505	N	N	1 intron/97AA/475bp				NCU04897	(shared with Sordaria, multiple duplicate, 484AA/1455bp)
NCU00847	EukProk					NCU05506	Y	N	1 intron/117AA/410bp				NCU04901	(shared with Sordaria&Nt, 1 intron, 240AA/841bp)
NCU00848	EukProk					NCU05507	Y	N	3 intron/158AA/1032bp				NCU04914	(shared with Sordaria, 333AA, 1519bp-utr)
NCU00852	EukProk					NCU05520	Y	N	2 intron/135AA/1254bp-utr				NCU04916	(shared with Sordaria, multiple duplicate, 3 intron/398AA/1395bp)
NCU00857	EukProk					NCU05529	Y	N	78AA/237bp				NCU04916	(Shared with Sordaria, multiple duplicate, 1 intron, 1471AA, 4621bp)
NCU00860	EukProk					NCU05532	N	N	1 intron/123AA/435bp				NCU04918	(shared with Sordaria, multiple duplicate, 3 intron/398AA/1395bp)
NCU00863	EukProk					NCU05556	Y	N	3 intron/101AA/894bp				NCU04918	(Shared with Sordaria, multiple duplicate, 1 intron, 1471AA, 4621bp)
NCU00864	EukProk					NCU05561	N	N	1 intron/26AA/662bp-utr				NCU04919	(shared with Sordaria, multiple duplicate, 3 intron/398AA/1395bp)
NCU00865	EukProk					NCU05568	N	Y	1 intron/123AA/714bp				NCU04919	(Shared with Sordaria, multiple duplicate, 1 intron, 1471AA, 4621bp)
NCU00873	EukProk					NCU05570	Y	Y	1 intron/111AA/751bp				NCU04920	(shared with Sordaria, 1 intron/766AA/2366bp)
NCU00884	EukProk					NCU05576	Y	N	1 intron/117AA/615bp				NCU04926	(shared with Sordaria, 176AA/679bp-utr)
NCU00890	EukProk					NCU17086	Y	Y	2 intron/185AA/1601bp-utr 1 intron				NCU04934	(shared with Sordaria, 1 intron/546AA/1695bp)
NCU00891	EukProk					NCU05657	N	N	3 intron/263AA/1401bp				NCU04950	(shared with Sordaria, 2 variant, 1 intron/115AA/1212bp-utr)
NCU00892	EukProk					NCU05662	N	N	2 intron/83AA/491bp				NCU04960	(shared with Sordaria, 2 intron, 310AA/1739bp-utr)
NCU00893	EukProk					NCU05663	N	N	2 intron/221AA/1246bp				NCU04992	(shared with Sordaria, 195AA/740bp-utr)
NCU00895	EukProk					NCU05666	Y	N	1 intron/110AA/597bp				NCU05015	(shared with Sordaria, 1 intron, 325AA/1208bp-utr)
NCU00896	EukProk					NCU10605	Y	N	2 intron/96AA/944bp				NCU05019	(shared with Sordaria, 1 intron, 427AA/1429bp)
NCU00898	EukProk					NCU05672	N	N	1 intron/134AA/473bp				NCU05022	(shared with Sordaria, 1 intron, 204AA/953bp-utr)
NCU00901	EukProk					NCU05675	Y	N	1 intron/170AA/567bp				NCU05024	(shared with Sordaria, 1 intron, 270AA/1508bp-utr)
NCU00904	EukProk					NCU05678	Y	Y	179AA/540bp				NCU05025	(shared with Sordaria, 2 intron, 251AA/1767bp-utr)
NCU00905	EukProk					NCU16615	N	N	106AA/962bp-utr 1 intron				NCU05034	(shared with Sordaria, 2 intron, 509AA/2033bp-utr)
NCU00915	EukProk					NCU16616	N	N	99AA/43bp-utr				NCU05056	(shared with Sordaria, 1 intron, 577AA/1937bp)
NCU00919	EukProk					NCU05703	Y	N	3 intron/213AA/988bp-utr				NCU05086	(shared with Sordaria, 1216AA/3651bp)
NCU00920	EukProk					NCU05711	Y	Y	2 intron/309AA/1238bp				NCU05091	(Shared with Sordaria, multiple duplicates, 2 intron, 614AA/2133bp)
NCU00925	EukProk					NCU05713	Y	Y	2 intron/310AA/1368bp-utr				NCU05096	(Shared with Sordaria, not in Nt&Nd, antifreeze protein? 429AA/1290bp)
NCU00927	EukProk					NCU05728	Y	N	90AA/955bp-utr- 1 intron				NCU05097	(Shared with Sordaria, multiple duplicates, 2 intron, 614AA/2133bp)
NCU00930	EukProk					NCU05742	N	N	3 intron/102AA/859bp				NCU05101	(shared with Sordaria, 2 intron, 326AA, 1171bp)
NCU00936	EukProk					NCU05759	Y	Y	1 intron/248AA/1302bp-utr				NCU05102	(Shared with Sordaria, multiple duplicates, 2 intron, 614AA/2133bp)
NCU00943	EukProk					NCU05779	Y	Y	410AA/1233bp				NCU05106	(Shared with Sordaria, multiple duplicates, 2 intron, 614AA/2133bp)
NCU00950	EukProk					NCU05787	N	N	1 intron/165AA/648bp				NCU05107	(Shared with Sordaria, 1 intron, 170AA/586bp)
NCU00951	EukProk					NCU05794	Y	N	1 intron/143AA/541bp				NCU05108	(Shared with Sordaria, multiple duplicates, 2 intron, 614AA/2133bp)
NCU00954	EukProk					NCU05811	N?	N	2 intron/124AA/738bp				NCU05114	(Shared with Sordaria, 1 intron, 529AA/1990bp-utr)
NCU00955	EukProk					NCU05823	Y	Y	4 intron/259AA/1080bp				NCU05135	(Shared with Sordaria&Nt, 4 intron, 532AA/3004bp-utr)
NCU00956	EukProk					NCU05824	N	N	2 intron/111AA/702bp				NCU05145	(Shared with Sordaria, 1 intron, 667AA/2506bp-utr)
NCU00957	EukProk					NCU10954	Y	N	1 intron/97AA/375bp				NCU05147	(shared with Sordaria, 2 intron, 243AA, 1195bp)
NCU00958	EukProk					NCU05839	Y	N	1 intron/265AA/1056bp-utr				NCU05148	(Shared with Sordaria, 1 intron, 96AA/895bp-utr)
NCU00959	EukProk					NCU17281	N	N	1 intron/123AA/783bp-utr				NCU05152	(Shared with Sordaria, 1 intron, 286AA/969bp)
NCU00963	EukProk					NCU05860	Y	N	1 intron/236AA/786bp				NCU05155	287AA/864bp
NCU00966	EukProk					NCU05872	Y	Y	1 intron/217AA/1707bp				NCU05158	(Shared with Sordaria, 1 intron, 337AA/1278bp)
NCU00971	EukProk					NCU05875	Y	N	1 intron/165AA/1220bp				NCU05163	(Shared with Sordaria, 166AA/1100bp-utr 1 intron)
NCU00979	EukProk					NCU05877	N	N	2 intron/167AA/991bp				NCU05229	(Shared with Sordaria, 279AA, 1460bp-utr-1 intron)
NCU00981	EukProk					NCU17285	N	Y	1 intron/70AA/1290bp				NCU05277	(Shared with Sordaria&Nt, 1 intron, 137AA, 547bp)
NCU00984	EukProk					NCU05892	N	N	2 intron/250AA/938bp				NCU05315	(Shared with Sordaria, 2 intron, 665AA, 3304bp-utr)
NCU00985	EukProk					NCU05820	Y	y	477AA/2260bp				NCU05320	(Shared with Sordaria, 1 intron, 227AA, 849bp- expanded in Nt and Nd)
NCU00987	EukProk					NCU05911	Y	N	155AA/468bp				NCU05321	(Shared with Sordaria, 3 intron, 689AA, 2489bp)
NCU00988	EukProk					NCU11059	N	N	3 intron/112AA/575bp				NCU05346	(Shared with Sordaria, 1 intron, 512AA, 11956bp, overlapped with utr of 5347 )
NCU00990	EukProk					NCU05946	Y	N	104AA/745bp-utr				NCU05354	(Shared with Sordaria&Nt, 1 intron, 137AA, 547bp)
NCU01000	EukProk					NCU05947	Y	N	1 intron/127AA/495bp				NCU05395	(Shared with Sordaria, 122AA, 1088bp-utr, 37C phenotype)
NCU01008	EukProk					NCU05949	N	N	1 intron/106AA/591bp				NCU05479	(Shared with Sordaria, 1 intron, 549AA, 2200bp)
NCU01010	EukProk					NCU17127	N	N	1 intron/97AA/1216bp				NCU05494	(Shared with Sordaria, 1 intron, 292AA, 1051bp)
NCU01016	EukProk					NCU05976	Y	Y	1 intron/101AA/1135bp				NCU05510	(Shared with Sordaria&Nt, 557AA, 1674bp)
NCU01021	EukProk					NCU05981	N	N	1 intron/141AA/519bp				NCU05530	1 intron/336AA/1106bp
NCU01022	EukProk					NCU06000	Y	N	4 intron/355AA/1811bp				NCU05531	(Shared with Sordaria, 304AA, 1915bp)
NCU01023	EukProk					NCU17216	N	N	1 intron/102AA/1282bp-utr				NCU05538	(Shared with Sordaria, 2 intron, 268AA, 954bp)
NCU01057	EukProk					NCU06094	N	N	4 intron/192AA/1768bp-utr				NCU05563	(Shared with Sordaria, 2 intron, 569AA, 2256bp)
NCU01059	EukProk					NCU06096	Y	N	4 intron/153AA/1075bp				NCU05571	(Shared with Sordaria, 1 intron, 300AA, 1117bp-utr)
NCU01061	EukProk					NCU06124	N	N	2 intron/151AA/1110bp				NCU05572	(Shared with Sordaria, 331AA, 996bp)
NCU01065	EukProk					NCU06139	Y	N	3 intron/148AA/1478bp-utr				NCU05603	(Shared with Sordaria, 1 short intron, 1066AA, 3271bp)
NCU01070	EukProk					NCU17208	N	N	1 intron/129AA/1839bp-utr				NCU05615	411AA/1236bp
NCU01072	EukProk					NCU17205	N	N	173AA/2022bp-utr 2 intron				NCU05621	(Shared with Sordaria, 331AA, 996bp)
NCU01078	EukProk					NCU06163	Y	Y	223AA/672bp				NCU05628	(Shared with Sordaria, duplicate Nt, Nd, Nc, 2 intron, 154AA, 609bp)
NCU01083	EukProk					NCU17202	Y	Y	223AA/672bp				NCU05629	(Shared with Sordaria, duplicate Nt, Nd, Nc, 2 intron, 154AA, 609bp)
NCU01084	EukProk					NCU06197	N	N	3 intron/167AA/893bp				NCU05631	(shared with Sordaria, multiple duplicate, 281AA/1551bp-utr)
NCU01089	EukProk					NCU06221	Y	Y	3 intron/340AA/1462bp				NCU05639	1 intron/250AA/1311bp-utr
NCU01092	EukProk					NCU06229	Y	N	103AA/449bp-utr				NCU05656	(Shared with Sordaria, multiple duplictes, 211AA, 636bp)
NCU01094	EukProk					NCU06234	Y	N	3 intron/113AA/1360bp				NCU05659	(Shared with Sordaria, multiple duplictes, 211AA, 636bp)
NCU01095	EukProk					NCU06236	Y	N	3 intron/312AA/1378bp				NCU05660	(Shared with Sordaria, multiple duplictes, 211AA, 636bp)
NCU01099	EukProk					NCU06287	Y	N	187AA/564bp				NCU05661	(Shared with Sordaria, multiple duplictes, 211AA, 636bp)
NCU01100	EukProk					NCU06288	Y	N	196AA/xxx				NCU05668	(Shared with Sordaria, 1 intron, 454AA, 1508bp)
NCU01103	EukProk					NCU06289	Y	N	274AA/825bp				NCU05669	(Shared with Sordaria, duplicates, 325AA, 978bp)
NCU01104	EukProk					NCU06298	N	N	95AA/288bp				NCU05670	(Shared with Sordaria, duplicates, 325AA, 978bp)
NCU01107	EukProk					NCU06299	Y	N	6 intron/246AA/2029bp				NCU05673	(Shared with Sordaria&Nt, 312AA, 939bp)
NCU01112	EukProk					NCU06313	N	N	2 intron/171AA/865bp				NCU05676	(Shared with Sordaria, 152AA, 459bp)
NCU01114	EukProk					NCU06350	Y	Y	3 intron/101AA/744bp				NCU05677	(Shared with Sordaria, 257AA, 774bp)
NCU01116	EukProk					NCU06420	N	N	1 intron/90AA/1331-utr-1 intron				NCU05679	(Shared with Sordaria, 1 intron, 360AA, 1176bp)
NCU01119	EukProk					NCU06426	N	N	2 intron/137AA/836bp				NCU05695	(Shared with Sordaria, 1365AA, 4420bp-utr)
NCU01121	EukProk					NCU06427	N	N	3 intron/127AA(KKKKs)/926bp/normal				NCU05697	(shared with Sordaria, 1 intron, 721AA, 3746bp-utr)
NCU01123	EukProk					NCU06455	Y	N	3 intron/168AA/1169bp				NCU05698	(Shared with Sordaria, 1 intron, 304AA, 966bp)
NCU01127	EukProk					NCU06507	Y	N	1 intron/332AA/1092bp				NCU05732	(shared with Sordaria, 1 intron, 270AA, 844bp)
NCU01132	EukProk					NCU06517	Y	N	1 intron/119AA/717bp				NCU05749	(Shared with Sordaria, 1 intron, 228AA, 877bp)
NCU01140	EukProk					NCU06529	N	N	1 intron/95AA/421bp				NCU05760	232AA/699bp/chitinase-GGGGs
NCU01141	EukProk					NCU06570	Y	N	110AA/333bp				NCU05769	(Shared with Sordaria, 235AA, 708bp)
NCU01142	EukProk					NCU06581	Y	Y	286AA/807bp				NCU05784	(Shared with Sordaria, 125AA, 1511bp-utr)
NCU01143	EukProk					NCU06640	Y	N	1 intron/82AA/321bp				NCU05823	4 intron/259AA/1080bp
NCU01146	EukProk					NCU17004	N	N	3 intron/148AA/1346bp				NCU05825	(Shared with Sordaria, 2 intron, 279AA, 1341bp)
NCU01157	EukProk					NCU06657	Y	Y	3 intron/199AA/999bp				NCU05827	(Shared with Sordaria, 1 intron, 218AA, 950bp-utr)
NCU01160	EukProk					NCU06683	Y	N	1intron/198AA/706bp				NCU05880	(Shared with Sordaria, 1259AA, 3780bp)
NCU01162	EukProk					NCU06686	Y	N	2 intron/192AA/863bp				NCU05907	(shared with Sordaria)
NCU01163	EukProk					NCU06690	N	N	3 intron/128AA/953bp				NCU05914	(Shared with Sordaria, 1 intron, 311AA, 1029bp)
NCU01164	EukProk					NCU06730	N	N	1 intron/139AA/756bp-utr				NCU05917	(Shared with Sordaria, 287AA, 1161bp-utr)
NCU01165	EukProk					NCU06794	Y	N	2 intron/112AA/692bp				NCU05918	(Shared with Sordaria, 659AA, 1980bp)
NCU01166	EukProk					NCU06795	Y	N	1 intron/208AA/1730bp-utr				NCU05934	(Shared with Sordaria, 400AA, 1880bp-utr)
NCU01167	EukProk					NCU06797	N	Y	1 intron/84AA/363				NCU05954	(Shared with Sordaria, 725AA,2636bp-utr)
NCU01169	EukProk					NCU06810	N	N	3 intron/126AA/1070bp-utr				NCU05962	(Shared with Sordaria, 79AA, 240bp)
NCU01171	EukProk					NCU06823	Y	Y	332AA/999bp				NCU06019	(Shared with Sordaria, 1 intron, 255AA, 1355bp-utr)
NCU01174	EukProk					NCU06840	Y	N	2 intron/176AA/843bp				NCU06069	(Shared with Sordaria, 2 variant, 2 intron, 185AA, 1588bp-utr)
NCU01175	EukProk					NCU06849	Y	Y	1 intron/93AA/351bp				NCU06070	(Shared with Sordaria, 161AA, 595bp-utr)
NCU01177	EukProk					NCU06852	Y	N	3 intron/203AA/1028bp				NCU06074	(Shared with Sordaria, 449AA, 1460bp-utr)
NCU01178	EukProk					NCU06872	Y	N	1 intron/116AA/463bp				NCU06078	(Shared with Sordaria, 336AA, 1363bp-utr)
NCU01179	EukProk					NCU06888	Y	Y	2 intron/238AA/1072bp				NCU06082	(Shared with Sordaria, 1 intron, 231AA, 757bp)
NCU01181	EukProk					NCU06896	Y	Y	313AA/942bp				NCU06083	(Shared with Sordaria, 248AA, 2456bp-utr)
NCU01183	EukProk					NCU06897	Y	Y	356AA/1071bp				NCU06119	(shared with Sordaria, basal fungal lineage, oomycetes, 309AA, 1070bp-utr,normal , horizontal gene transfer?)
NCU01184	EukProk					NCU06898	N	N	1 intron/99AA/417bp				NCU06121	(Shared with Sordaria, 336AA, 1136bp-utr)
NCU01185	EukProk					NCU06899	Y	Y	275AA/847bp-utr				NCU06126	(Shared with Sordaria&Nd, 424AA, 1275bp)
NCU01187	EukProk					NCU12045	N	N	1 intron/177AA/837bp				NCU06127	(Shared with Sordaria&Nd, 1 intron, 299AA, 1613bp)
NCU01190	EukProk					NCU06902	Y	Y	272AA/819bp				NCU06128	(Shared with Sordaria&Nd, 102AA, 1884bp-utr)
NCU01192	EukProk					NCU06953	Y(d)	Y(d)	3 intron/167AA/730bp/normal				NCU06134	(Shared with Sordaria, 325AA, 1203bp-utr)
NCU01195	EukProk					NCU06954	Y(d)	Y(d)	3 intron/167AA/730bp/normal				NCU06147	(Shared with Sordaria, 1 intron, 418AA, 1369bp)
NCU01201	EukProk					NCU06955	Y(d)	Y(d)	3 intron/167AA/730bp/normal				NCU06154	(Shared with Sordaria, multiple duplicates, 1 intron, 162AA, 604bp)
NCU01203	EukProk					NCU09589	Y(d)	Y(d)	3 intron/167AA/730bp/normal				NCU06155	(Shared with Sordaria, multiple duplicates, 1 intron, 162AA, 604bp)
NCU01207	EukProk					NCU09590	Y(d)	Y(d)	3 intron/167AA/730bp/normal				NCU06156	(Shared with Sordaria, 1 intron, 140AA, 1078bp-utr)
NCU01210	EukProk					NCU09591	Y(d)	Y(d)	3 intron/167AA/730bp/normal				NCU06157	(Shared with Sordaria, 1 intron, 172AA, 1421bp-utr)
NCU01219	EukProk					NCU07038	Y	N	2 intron/144AA/599bp				NCU06160	(Shared with Sordaria, 231AA, 696bp)
NCU01221	EukProk					NCU07047	Y	Y	2 intron/326AA/1336bp				NCU06161	(Shared with Sordaria, 1 intron, 253AA, 847bp)
NCU01225	EukProk					NCU07048	Y(?)	N	3 intron/217AA/1162bp				NCU06169	(Shared with Sordaria, 2 intron, 316AA, 1724bp)
NCU01227	EukProk					NCU07085	N	N	102AA/309bp				NCU06206	(Shared with Sordaria, 1 intron, 200AA, 1533bp-utr)
NCU01229	EukProk					NCU07086	Y	Y	4 intron/362AA/2150bp				NCU06220	(Shared with Sordaria, 2 variant, 1 intron, 461AA, 2371bp)
NCU01231	EukProk					NCU07087	Y	N	1 intron/215AA/744bp				NCU06263	(shared with Sordaria, multiple duplicate, 3 intron/398AA/1395bp)
NCU01233	EukProk					NCU07122	Y	N	2 intron/94AA/522bp-utr/2 variant				NCU06263	(Shared with Sordaria, multiple duplicate, 1 intron, 1471AA, 4621bp)
NCU01234	EukProk					NCU07144	N	N	641AA/1926bp				NCU06286	(Shared with Sordaria, duplicate, 2 intron, 254AA, 1463bp)
NCU01235	EukProk					NCU07145	N	N	3 intron/134AA/1138bp				NCU06293	(Shared with Sordaria, duplicate, 2 intron, 254AA, 1463bp)
NCU01238	EukProk					NCU07146	N	Y	1077AA/3234bp				NCU06302	(Shared with Sordaria, 486AA, 3640bp-utr)
NCU01240	EukProk					NCU07147	N	N	115AA/922bp-utr-intron				NCU06391	(Shared with Sordaria, 1 intron, 762AA, 2911bp-utr)
NCU01241	EukProk					NCU07148	N	N	5 intron/299AA/2093bp				NCU06434	(Shared with Sordaria, 253AA, 1326bp-utr)
NCU01246	EukProk					NCU07150	Y	Y(d)	1 intron/567AA/1809bp				NCU06474	(shared with Sordaria, extreme multiple duplication, 1 intron/314AA/1683bp-utr)
NCU01249	EukProk					NCU16906	Y	Y(d)	416AA/1251bp				NCU06475	(shared with Sordaria, extreme multiple duplication, 1 intron/314AA/1683bp-utr)
NCU01250	EukProk					NCU07151	N	N	1 intron/188AA/680bp/normal phenotype				NCU06476	(shared with Sordaria, extreme multiple duplication, 1 intron/314AA/1683bp-utr)
NCU01257	EukProk					NCU17054	N	N	207bp/624bp				NCU06499	(Shared with Sordaria, 1141AA, 3776bp-utr 1 intron)
NCU01258	EukProk					NCU07152	Y	N	2 intron/194AA/820bp				NCU06525	(shared with Sordaria&Nt, 4 intron, many TTTTTs, 540AA, 2321bp-utr)
NCU01268	EukProk					NCU07161	N	N	2 intron/148AA/805bp				NCU06547	(Shared with Sordaria, 624AA, 2262bp-utr)
NCU01269	EukProk					NCU07164	Y	N	1 intron/169AA/1040bp				NCU06574	(Shared with Sordaria, 4 intron, 573AA, 2334bp-utr)
NCU01270	EukProk					NCU17051	N	N	102AA/865bp-utr				NCU06575	(Shared with Sordaria, 2 intron, 372AA, 1273bp)
NCU01271	EukProk					NCU07185	Y	Y	2 intron/186AA/1337bp				NCU06590	(Shared with Sordaria&Nt, 2 intron, 191AA, 1218bp)
NCU01272	EukProk					NCU07203	N	N	2 intron/239AA/1468bp-utr				NCU06591	(Shared with Sordaria&Nt, 2 intron, 196AA, 1102bp-utr)
NCU01276	EukProk					NCU07209	Y	Y	1 intron/328AA/1117bp				NCU06604	(Shared with Sordaria&Nt, 2 intron, 1264AA, 4018bp)
NCU01282	EukProk					NCU07210	Y	Y	1 intron/340AA/1738bp-utr				NCU06725	(shared with Sordaria, 6 intron, 623AA, 2901bp)
NCU01285	EukProk					NCU07211	Y	Y	1 intron/391AA/1421bp				NCU06759	(shared with Sordaria, 3 intron, 698AA, 3417bp-utr)
NCU01290	EukProk					NCU07213	Y	N	119AA/360bp				NCU06772	(shared with Sordaria, 755AA, 2905bp)
NCU01300	EukProk					NCU07217	Y	N	223AA/672bp				NCU06773	(shared with Sordaria, sept-pore associated, normal, 462AA, 2817bp)
NCU01317	EukProk					NCU07228	Y(2)	N	1 intron/182AA/620bp				NCU06807	(shared with Sordaria, 424AA, 1275bp)
NCU01318	EukProk					NCU07229	Y(2)	N	1 intron/182AA/632bp				NCU06811	(shared with Sordaria, 1 intron, 386AA, 1335bp)
NCU01320	EukProk					NCU07237	Y	N	2 intron/137AA/815bp-utr				NCU06822	(shared with Sordaria, Fusarium, NT, 1 intron, 361AA, 1136bp)
NCU01328	EukProk					NCU07239	Y	N	3 intron/137AA/1237bp-utr				NCU06853	(shared with Sordaria, 2 intron, 734AA, 3358bp)
NCU01331	EukProk					NCU07243	Y	N	1 intron/241AA/807bp				NCU06885	1 intron/164AA/833bp
NCU01332	EukProk					NCU07244	Y	N	178AA/537bp				NCU06886	(shared with Sordaria, 2 intron, 241AA, 958bp)
NCU01335	EukProk					NCU07245	N	N	2 intron/218AA/1389bp-utr				NCU06887	(shared with Sordaria, 2 intron, 269AA, 1051bp)
NCU01337	EukProk					NCU07306	Y	Y	157AA/950bp-utr-intron				NCU06889	(shared with Sordaria, 532AA, 1599bp)
NCU01338	EukProk					NCU07316	Y	N	1 intron/1228bp-utr				NCU06890	(shared with Sordaria, 1 intron, 73AA, 791bp-utr)
NCU01340	EukProk					NCU07317	Y	N	3 intron/329AA/2236bp-utr				NCU06901	(shared with Sordaria, 232AA, 699bp)
NCU01341	EukProk					NCU07323	N	N	1 intron/94AA/753bp-utr				NCU06903	(shared with Sordaria, 364AA, 1095bp)
NCU01342	EukProk					NCU07336	N	Y(reduced)	482AA/1936bp-utr				NCU06904	(shared with Sordaria&Nt, 1 intron, 174AA, 587bp)
NCU01343	EukProk					NCU07372	Y(2)	N	3 intron/331AA/1723bp-utr				NCU06913	(shared with Sordaria, Aspergillus, 2 intron, 545AA, 1842bp)
NCU01347	EukProk					NCU07396	N	N	1 intron/110AA/806bp				NCU06916	(shared with Sordaria, 1 intron, 272AA, 945bp)
NCU01348	EukProk					NCU07406	Y	N	1 intron/194AA/649bp				NCU06917	(shared with Sordaria, 1 intron, 572AA, 1808bp)
NCU01360	EukProk					NCU07427	Y	Y	1 intron/119AA/464bp				NCU06937	(shared with Sordaria, 170AA, 1289bp-utr-intron)
NCU01364	EukProk					NCU07429	Y	Y	3 intron/250AA/962bp				NCU06938	(shared with Sordaria, 176AA, 1138bp-utr)
NCU01367	EukProk					NCU07480	N	Y	8 intron/443AA/2568bp				NCU06995	(shared with Sordaria, 1 intron, 254AA, 911bp)
NCU01369	EukProk					NCU07532	Y	Y	1 intron/502AA/2155bp-utr/SHSHSH-GAGAGAGA repeats				NCU07037	(shared with Sordaria&Nt, 545AA, 2856bp-utr)
NCU01370	EukProk					NCU16695	Y	N	3 intron/323AA/1282bp/QQQQQ… repeats				NCU07090	(shared with Sordaria, 2 intron, 259AA, 1064bp)
NCU01371	EukProk					NCU07510	Y	Y	1 intron/215 AA				NCU07095	(shared with Sordaria, 188AA, 929bp-utr)
NCU01376	EukProk					NCU07540	N	N	2 intron/179AA/1256bp				NCU07098	(shared with Sordaria, 686AA, 3152bp)
NCU01378	EukProk					NCU07555	Y	N	2 intron/104AA/710bp				NCU07177	(shared with Sordaria, 134AA, 405bp)
NCU01381	EukProk					NCU07600	Y	N	149AA/450bp				NCU07183	1 intron/284AA/905bp
NCU01389	EukProk					NCU16723	N	N	116AA/606bp-utr				NCU07184	(shared with Sordaria&Nt, 1 intron, 205AA, 1717bp-utr-intron)
NCU01390	EukProk					NCU16724	Y	Y	1 intron/633AA/1991bp				NCU07186	(shared with Sordaria, 453AA, 1602bp-utr)
NCU01393	EukProk					NCU07606	N	N	1 intron/134AA/658bp				NCU07201	(shared with Sordaria, 1 intron, 338AA, 1416bp-utr)
NCU01409	EukProk					NCU07613	N	N	4 intron/146AA/1434bp				NCU07202	(shared with Sordaria, 553AA, 1754bp-utr, normal phenotype)
NCU01412	EukProk					NCU07614	Y	N	1 intron/173AA/1563bp				NCU07204	(shared with Sordaria, 292AA, 1245bp-utr, normal phenotype)
NCU01417	EukProk					NCU07615	Y	Y	197AA/594bp				NCU07206	(shared with Sordaria, duplicate, 644AA, 1935bp)
NCU01419	EukProk					NCU07616	Y	N	1 intron/123AA/457bp				NCU07207	(shared with Sordaria, multiple duplicate, 1 intron, 379AA, 1454bp)
NCU01422	EukProk					NCU07625	N	N	1 intron/677AA/2406bp/many QQQ and AAA repeats				NCU07208	(shared with Sordaria, 1 intron, 231AA, 828bp, normal phenotype)
NCU01424	EukProk					NCU07631	Y	Y	244AA/1293bp-utr				NCU07212	(shared with Sordaria, multiple duplicate, 1 intron, 379AA, 1454bp)
NCU01429	EukProk					NCU07635	N	N	183AA/552bp				NCU07214	(shared with Sordaria, multiple duplicate, 1 intron, 379AA, 1454bp)
NCU01433	EukProk					NCU16728	N	N	1 intron/103AA/392bp				NCU07215	(shared with Sordaria, 160AA, 483bp)
NCU01435	EukProk					NCU07651	N	N	1 intron/133AA/464bp				NCU07216	(shared with Sordaria, 213AA, 642bp)
NCU01438	EukProk					NCU07676	Y	N	3 intron/132AA/968bpbp-utr				NCU07218	(shared with Sordaria, 527AA, 1619bp-utr, many NNN-NH-3’ end)
NCU01441	EukProk					NCU07744	N	N	2 intron/77AA/525bp				NCU07249	(shared with Sordaira, multiple duplicates, 541AA, 1626bp)
NCU01443	EukProk					NCU07749	N	N	1 intron/102AA/469bp				NCU07252	(shared with Sordaria, 180AA, 1406bp-utr)
NCU01444	EukProk					NCU07750	N	N	5 intron/104AA/960bp				NCU07272	(shared with Sordaria, 192AA, 579bp, many PPPPs)
NCU01446	EukProk					NCU11038	Y	N	2 intron/132AA/775bp				NCU07274	(shared with Sordaria, 1 intron, 501AA, 2346bp-utr)
NCU01447	EukProk					NCU07764	Y	N	3 intron/84AA/763bp				NCU07288	126AA/1455bp-utr-intron
NCU01449	EukProk					NCU16920	N	Y	83AA/858bp-utr-intron				NCU07312	(shared with Sordaria, 527AA, 1584bp)
NCU01452	EukProk					NCU07780	Y	N	1 intron/180AA/601bp				NCU07339	(shared with Sordaria, 250AA, 753bp)
NCU01453	EukProk					NCU07785	N	N	1 intron/92AA/415bp				NCU07370	(shared with Sordaira, duplicates, 1 intron, 175AA, 601bp)
NCU01454	EukProk					NCU16917	N	N	235AA/1259bp-utr				NCU07371	(shared with Sordaira, duplicates, 1 intron, 175AA, 601bp)
NCU01456	EukProk					NCU07799	Y	Y	102AA/309bp				NCU07424	(shared with Sordaria, 124AA, 878bp-utr)
NCU01464	EukProk					NCU07833	N	N	1 intron/101AA/614bp-utr				NCU07433	(shared with Sorddaria, 1 intron, 1357AA, 4185bp)
NCU01468	EukProk					NCU07845	Y	N	2 intron/157AA/778bp				NCU07533	(shared with Sordaria, 2 intron, 616AA, 2876bp-utr)
NCU01470	EukProk					NCU07847	N	N	1 intron/82AA/303bp				NCU07552	(shared with Sordaria, 491AA, 2056bp)
NCU01471	EukProk					NCU07848	N	N	2 intron/176AA/1146bp-utr				NCU07557	(shared with Sordaria, 3 intron, 1141AA, 3667bp)
NCU01479	EukProk					NCU07867	N	N	1 intron/168AA/721bp				NCU07582	1 intron/766AA/2971bp-utr
NCU01480	EukProk					NCU07940	Y	Y	244AA/1775bp-utr-intron				NCU07594	(shared with Sordaria, 4 intron, 223AA, 1492bp)
NCU01484	EukProk					NCU08043	N	N	2 intron/134AA/783bp				NCU07595	(shared with Sordaria&Nt, 1 intron, 313AA, 1025bp)
NCU01494	EukProk					NCU08059	N	N	3 intron/97AA/629bp				NCU07599	(shared with Sordaria, 285AA, 858bp)
NCU01498	EukProk					NCU08077	Y	Y	354AA/1065bp				NCU07601	(shared with Sordaria, duplicates, 4 intron, 594AA, 2299bp-utr)
NCU01501	EukProk					NCU08078	Y	Y	1 intron/216AA/732bp				NCU07602	(shared with Sordaria, duplicate, 1 intron, 80AA, 316bp)
NCU01502	EukProk					NCU08079	Y	Y	1 intron/138AA/921bp-utr				NCU07618	(shared with Sordaria&Trichoderma, 1 intron, 1800AA, 6032bp, 37C phenotype)
NCU01503	EukProk					NCU08080	N	N	104AA/315bp				NCU07627	(shared with Sordaria, duplicates, 361AA, 1086bp)
NCU01511	EukProk					NCU08081	N	N	100AA/303bp				NCU07628	(shared with Sordaria, duplicates, 361AA, 1086bp)
NCU01512	EukProk					NCU16306	N	N	123AA/945bp-utr				NCU07629	(shared with Sordaria, duplicates, 361AA, 1086bp)
NCU01515	EukProk					NCU16307	N	N	1 intron/182AA/592bp				NCU07630	(shared with Sordaria, duplicates, 361AA, 1086bp)
NCU01516	EukProk					NCU08099	Y	N	182AA/720bp-utr				NCU07632	(shared with Sordaria, duplicates, 4 intron, 594AA, 2299bp-utr)
NCU01517	EukProk					NCU08100	Y	N	153AA/529bp-utr				NCU07633	(shared with Sordaria, duplicates, 4 intron, 594AA, 2299bp-utr)
NCU01521	EukProk					NCU08140	N	N	5 intron/118AA/760bp				NCU07634	(shared with Sordaria, duplicates, 4 intron, 594AA, 2299bp-utr)
NCU01523	EukProk					NCU08149	Y	N	1 intron/75AA/539bp-utr				NCU07637	(shared with Sordaria, duplicates, 4 intron, 594AA, 2299bp-utr)
NCU01524	EukProk					NCU08168	Y	Y	2 intron/174AA/1111bp-utr				NCU07638	(shared with Sordaria, duplicates, 4 intron, 594AA, 2299bp-utr)
NCU01528	EukProk					NCU08186	Y	Y	209AA/630bp				NCU07640	(shared with Sordaria, duplicates, 3 intron, 306AA, 1282bp)
NCU01545	EukProk					NCU08191	Y	Y	2 intron/258AA/1341bp-utr				NCU07641	(shared with Sordaria, duplicates, 3 intron, 306AA, 1282bp)
NCU01546	EukProk					NCU08200	N	N	105AA/318bp (many TTTTTs)				NCU07642	(shared with Sordaria, duplicates, 3 intron, 306AA, 1282bp)
NCU01547	EukProk					NCU08207	N	N	2 intron/206AA/1170bp				NCU07643	(shared with Sordaria, duplicates, 3 intron, 306AA, 1282bp)
NCU01550	EukProk					NCU08208	N	N	2 intron/190AA/831bp				NCU07644	(shared with Sordaria, duplicates, 3 intron, 306AA, 1282bp)
NCU01552	EukProk					NCU08212	Y	Y	3 intron/223AA/1785bp				NCU07645	(shared with Sordaria, duplicates, 4 intron, 594AA, 2299bp-utr)
NCU01553	EukProk					NCU08213	Y	Y	177AA/534bp				NCU07652	(shared with Sordaria, duplicates, 4 intron, 594AA, 2299bp-utr)
NCU01562	EukProk					NCU08235	N	Y	3 intron/644AA/2773bp				NCU07751	(shared with Sordaria, 1 intron, 150AA, 508bp)
NCU01563	EukProk					NCU08237	N	Y	1 intron/151AA/545bp				NCU07753	(shared with Sordaria, 1 intron, 848AA, 2912bp)
NCU01564	EukProk					NCU08239	N	N	1 intron/125AA/492bp				NCU07759	(shared with Sordaria, 340AA, 1023bp)
NCU01568	EukProk					NCU08243	N	Y	5 intron/563AA/2384bp-dup44/45				NCU07770	1 intron/130AA/482bp
NCU01580	EukProk					NCU08244	N	Y	1 intron/374AA/1588bp-dup44/45				NCU07797	(shared with Sordaria, 3 intron, 381AA, 1405bp)
NCU01587	EukProk					NCU08245	Y	Y	1 intron/464AA/1564bp-dup44/45				NCU07798	(shared with Sordaria, duplicates, 1 intron, 558AA, 2756bp-utr)
NCU01589	EukProk					NCU08246	Y(2)	Y(2)	1 intron/151AA/528bp				NCU07801	(shared with Sordaria, duplicates, 1 intron, 558AA, 2756bp-utr)
NCU01595	EukProk					NCU08248	Y(2)	Y(2)	1 intron/208AA/698bp				NCU07802	(shared with Sordaria, duplicates, 1 intron, 558AA, 2756bp-utr)
NCU01596	EukProk					NCU08247	N	Y	1 intron/89AA/350bp				NCU07804	(shared with Sordaria, duplicates, 1 intron, 558AA, 2756bp-utr)
NCU01598	EukProk					NCU08250	Y	Y	1 intron/336AA/1084bp				NCU07892	(shared with Sordaria, 1 intron, 143AA, 540bp)
NCU01601	EukProk					NCU08251	Y	N	1 intron/278AA/908bp (sign of repeats)				NCU07896	(shared with Sordaria&Nt, 5 intron, 739AA, 2954bp)
NCU01605	EukProk					NCU08254	N	N	1 intron/266AA/1027bp				NCU07902	(shared with Sordaria, 2 intron, 250AA, 1070bp)
NCU01606	EukProk					NCU08255	Y	N	2 intron/229AA/819bp				NCU07905	(shared with Sordaria, 2 intron, 679AA, 2344bp-utr)
NCU01611	EukProk					NCU08256	Y	N	119AA/360bp				NCU07951	(shared with Sordaria&Nd, 332AA, 2729bp-utr)
NCU01612	EukProk					NCU08258	N	N	1 intron/168AA/1404bp-utr				NCU07967	(shared with Sordaria, 1 intron, 344AA, 1913bp-utr)
NCU01614	EukProk					NCU08259	N	N	3 intron/344AA/1897bp				NCU07983	(shared with Sordaria&basidiomycetes, 1 intron, 75AA, 835bp-utr)
NCU01625	EukProk					NCU16703	N	N	1 intron/162AA/572bp				NCU07995	(shared with Sordaria&Nt, 1 intron, 98AA, 678bp-utr)
NCU01633	EukProk					NCU16704	Y	N	2 intron/280AA/1734bp				NCU08069	(shared with Sordaria, 1 intron, 577AA, 2072bp)
NCU01635	EukProk					NCU08260	N	Y	1 intron/374AA/1192bp				NCU08073	(shared with Sordaria&Nt, 517AA, 1629bp-utr)
NCU01636	EukProk					NCU08261	Y	N	349AA/1050bp (HNN-HNY repeats)				NCU08074	(shared with Sordaria, no Nt&Nd, 250AA, 753bp)
NCU01637	EukProk					NCU08262	N	N	2 intron/285AA/1001bp				NCU08075	(shared with Sordaria, 3 intron, 781AA, 2624bp)
NCU01638	EukProk					NCU08442	Y	N	125AA/378bp				NCU08083	(shared with Sordaria, 153AA, 949bp)
NCU01643	EukProk					NCU08455	Y	N	1 intron/166AA/1132bp-utr				NCU08086	(shared with Sordaria&Nt, 138AA, 417bp -- many GGGGGs)
NCU01645	EukProk					NCU08470	N	N	2 intron/161AA/677bp				NCU08096	(shared with Sordaria, 1 intron, 697AA, 2925bp)
NCU01648	EukProk					NCU08472	Y	N	1 intron/425AA/1405bp				NCU08101	(shared with Sordaria, multiple duplicate, 622AA, 1869bp)
NCU01652	EukProk					NCU08491	Y	N	75AA/604bp-utr				NCU08102	(shared with Sordaria, multiple duplicate, 622AA, 1869bp)
NCU01654	EukProk					NCU08492	N	N	1 intron/137AA/551bp-utr				NCU08103	(shared with Sordaria, multiple duplicate, 622AA, 1869bp)
NCU01657	EukProk					NCU08494	N	N	1 intron/167AA/1001bp				NCU08105	(shared with Sordaria, multiple duplicate, 622AA, 1869bp)
NCU01665	EukProk					NCU08513	Y	N	1 intron/112AA/450bp				NCU08106	(shared with Sordaria, 468AA, 1407bp)
NCU01667	EukProk					NCU08525	Y	Y	658AA/2019bp-utr (P&Qrepeats)				NCU08107	(shared with Sordaria, multiple duplicate, 622AA, 1869bp)
NCU01670	EukProk					NCU08530	Y	Y	1 intron/101AA/888bp-utr				NCU08109	(shared with Sordaria, multiple duplicate, 622AA, 1869bp)
NCU01674	EukProk					NCU08544	Y	Y	2 intron/336AA/1252bp-utr				NCU08116	(shared with Sordaria, multiple duplicate, 622AA, 1869bp)
NCU01675	EukProk					NCU08564	N	N	2 intron/228AA/2110bp-utr-intron				NCU08134	(shared with Sordaria, 2 intron, 826AA, 3584bp-utr, many HHHHHHs)
NCU01678	EukProk					NCU08613	Y	N	1 intron/155AA/537bp				NCU08150	(shared with Sordaria&Nt, 299AA, 2318bp-utr)
NCU01680	EukProk					NCU08614	N	N	6 intron/198AA/1722bp				NCU08165	(shared with Sordaria, 3 intron, 411AA, 1673bp)
NCU01689	EukProk					NCU08619	N	N	5 intron/180AA/1779bp-utr (many NNNNns)				NCU08170	(shared with Sordaria&Nt, 564AA, 1695bp
NCU01692	EukProk					NCU08644	Y	Y	160AA/823bp-utr				NCU08184	(shared with Sordaria, 223AA, 836bp-utr)
NCU01698	EukProk					NCU08649	Y	Y	246AA/976bp-utr-intron				NCU08185	(shared with Sordaria, 386AA, 2024bp-utr, many ERERERERs)
NCU01701	EukProk					NCU08654	Y	Y	1 intron/313AA/993bp				NCU08204	(shared with Sordaria, 1 intron, 587AA, 1832bp)
NCU01704	EukProk					NCU08672	Y	N	2 intron/107AA/753bp				NCU08206	333AA/1002bp
NCU01705	EukProk					NCU08711	N	N	1 intron/148AA/502bp				NCU08209	(shared with Sordaria, duplicates, 191AA, 576bp)
NCU01713	EukProk					NCU08723	Y	Y	2 intron/86AA/549bp				NCU08210	(shared with Sordaria, duplicates, 191AA, 576bp)
NCU01720	EukProk					NCU08727	Y	N	120AA/1658bp-utr-intron				NCU08211	(shared with Sordaria, duplicates, 191AA, 576bp)
NCU01728	EukProk					NCU08745	Y	Y	2 intron/192AA/771bp				NCU08229	(shared with Sordaria, 481AA, 2251bp)
NCU01744	EukProk					NCU10427	Y	Y	1 intron/94AA/882bp-utr-intron				NCU08234	(shared with Sordaria, 372AA, 1119bp)
NCU01751	EukProk					NCU08777	Y	Y	2 intron/111AA/595bp				NCU08238	(shared with Sordaria, no Nt&Nd, duplicate NCU08236, 500AA, 1503bp)
NCU01754	EukProk					NCU08788	Y	N	619AA/2098bp-utr				NCU08240	(shared with Sordaria&Nd, duplicates, very different, 155AA, 468bp)
NCU01756	EukProk					NCU08813	N	N	2 intron/576AA/1868bp				NCU08241	(shared with Sordaria&Nd, duplicates, very different, 155AA, 468bp)
NCU01758	EukProk					NCU08818	Y	Y	1 intron/91AA/676bp-utr				NCU08242	(shared with Sordaria&Nd, duplicates, very different, 155AA, 468bp)
NCU01759	EukProk					NCU08822	N	N	2 intron/210AA/1005bp				NCU08249	(shared with Sordaria, 2 intron, 144AA, 662bp-utr)
NCU01765	EukProk					NCU16877	N	N	1 intron/90AA/760bp-ur				NCU08252	1 intron/466AA/1466bp (QQA repeats)
NCU01767	EukProk					NCU08829	Y	Y	2 intron/418AA/1551bp				NCU08257	(shared with Sordaria, 1 intron, 233AA, 799bp)
NCU01772	EukProk					NCU08830	Y(2)	Y	3 intron/392AA/1933bp				NCU08274	144AA/766bp/2 variant
NCU01775	EukProk					NCU08843	Y	N	2 intron/96AA/706bp				NCU08308	2 intron/124AA/957bp
NCU01776	EukProk					NCU08849	Y	N	2 intron/266AA/1775bp				NCU08318	(shared with Sordaria, 1 intron, 246AA, 1138bp)
NCU01779	EukProk					NCU08866	Y	Y	4 intron/158AA/1538bp				NCU08350	(shared with Sordaria, 301AA, 1554bp)
NCU01785	EukProk					NCU08885	Y	N	1 intron/351AA/1137bp				NCU08383	(shared with Sordaria, 1 intron, 402AA, 1695bp)
NCU01786	EukProk					NCU08912	N	N	1 intron/173AA/768bp				NCU08429	(shared with Sordaria, duplicate, 3 intron, 384AA, 2094bp)
NCU01791	EukProk					NCU08915	Y	N	108AA/327bp (long repeats)				NCU08431	(shared with Sordaria, duplicate, 3 intron, 384AA, 2094bp)
NCU01792	EukProk					NCU08917	Y	Y	3 intron/162AA/794bp				NCU08449	(shared with Sordaria&Aspergillus sydowii, 3 intron, 988AA, 3899bp-utr)
NCU01793	EukProk					NCU08918	Y	N	2 intron/130AA/988bp				NCU08453	(shared with Sordaria, 294AA, 885bp)
NCU01795	EukProk					NCU08921	Y	Y(3)	2 intron/1157AA/3839bp-utr				NCU08472	1 intron/425AA/1405bp
NCU01797	EukProk					NCU08937	Y	N	1 intron/117AA/770bp				NCU08496	(shared with Sordaria, 1 intron, 1290AA, 3930bp)
NCU01803	EukProk					NCU08953	N	N	485AA/1458bp (long repeats)				NCU08521	(shared with Sordaria & Cenococcum, duplicate, 2 intron, 553AA, 2116bp)
NCU01804	EukProk					NCU08970	N	N	1 intron/98AA?656bp				NCU08531	(shared with Sordaria & Cenococcum, duplicate, 2 intron, 553AA, 2116bp)
NCU01808	EukProk					NCU08971	Y	Y	143AA/432bp				NCU08532	(shared with Sordaria, 1 intron, 807AA, 2607bp)
NCU01809	EukProk					NCU08975	N	N	5 intron/195AA/1701bp				NCU08533	(shared with Sordaria, 1 intron, 162AA, 624bp)
NCU01810	EukProk					NCU08979	Y	N	2 intron/213AA/830bp				NCU08534	(shared with Sordaria, duplicate, 2 intron, 514AA, 1833bp)
NCU01813	EukProk					NCU08987	Y	N	168AA/521bp-utr				NCU08539	(shared with Sordaria, no Nt&Nd, 1 intron, 443AA, 1614bp)
NCU01816	EukProk					NCU09073	Y(2)	Y(2)	367AA/1477bp-utr				NCU08542	(shared with Sordaria, duplicate, 1 intron, 552AA, 1783bp)
NCU01820	EukProk					NCU09075	Y(2)	Y(2)	96AA/915bp-utr				NCU08543	(shared with Sordaria, duplicate, 1 intron, 552AA, 1783bp)
NCU01821	EukProk					NCU10839	N	N	2 intron/110AA/749bp				NCU08545	(shared with Sordaria, 1 intron, 534AA, 1712bp-utr)
NCU01822	EukProk					NCU09080	N	N	98AA/297bp				NCU08547	(shared with Sordaria, 461AA, 1386bp)
NCU01823	EukProk					NCU09082	N	N	2 intron/92AA/606bp				NCU08557	(shared with Sordaria, 1 intron, 101AA, 869bp-utr)
NCU01824	EukProk					NCU09084	Y	Y	1 intron/119AA/763bp				NCU08558	(shared with Sordaria&Nt&Puccinia, 831AA, 2496bp, repeats EREx)
NCU01826	EukProk					NCU09125	Y	N	3 intron/383AA/1647bp				NCU08622	(shared with Sordaria&Nt, 145AA, 751bp-utr)
NCU01827	EukProk					NCU16398	Y	N	1 intron/138AA/478bp				NCU08623	(shared with Sordaria&Nt, 2 intron, 132AA, 574bp)
NCU01831	EukProk					NCU09145	Y	N	1 intron/97AA/933bp				NCU08629	(shared with Sordaria, duplicate, 1 intron, 420AA, 2427bp-utr)
NCU01843	EukProk					NCU09147	Y	N	1 intron/147AA/1307bp-utr-intron				NCU08639	(shared with Sordaria&Nt, 2 intron, 191AA, 959bp)
NCU01844	EukProk					NCU09149	N	N	1 intron/82AA/824bp				NCU08640	(shared with Sordaria&Nt, 1 intron, 370AA, 1171bp)
NCU01849	EukProk					NCU09150	N	N	2 intron/160AA/1035bp				NCU08645	(shared with Sordaria&Nt, Nd, Aspergillus, 2 intron, 168AA, 827bp-utr)
NCU01850	EukProk					NCU09158	Y(2)	Y	1 intron/103AA/395bp				NCU08662	(shared with Sordaria, 3 intron, 593AA, 2238bp)
NCU01852	EukProk					NCU09153	Y(2)	Y	570AA/1713bp				NCU08667	(shared with Sordaria, 411AA, 1292bp-utr)
NCU01853	EukProk					NCU09164	Y	N	2 intron/104AA/974bp				NCU08679	1 intron/114AA/416bp
NCU01854	EukProk					NCU09166	Y	Y	3 intron/344AA/1443bp				NCU08702	(shared with Sordaria, 407AA, 1224bp)
NCU01855	EukProk					NCU16611	N	N	1 intron/112AA/436bp				NCU08722	(shared with Sordaria, 2 intron, 145AA, 661bp)
NCU01857	EukProk					NCU09180	Y	N	1 intron/203AA/692bp				NCU08724	(shared with Sordaria, 241AA, 7266bp)
NCU01861	EukProk					NCU09198	N	N	3 intron/108AA/1120bp				NCU08726	(shared with Sordaria, 4 intron, 792AA, 3489bp-utr, no conidia production)
NCU01866	EukProk					NCU09256	Y	N	116AA/1497bp-utr-intron				NCU08735	(shared with Sordaria, Aspergillus, 2 intron, 545AA, 1842bp)
NCU01868	EukProk					NCU09268	N	N	1 intron/147AA/1381bp-utr				NCU08756	(shared with Sordaria&Nt, 1 intron, 443AA, 1938bp-utr)
NCU01870	EukProk					NCU09275	Y	N	1 intron/259AA/833bp				NCU08764	(shared with Sordaria, duplicate, 1 intron, 342AA, 1390bp)
NCU01889	EukProk					NCU09276	Y	N	1 intron/352AA/1138bp				NCU08765	(shared with Sordaria, duplicate, 1 intron, 342AA, 1390bp)
NCU01902	EukProk					NCU09323	N	N	2 intron/124AA/945bp				NCU08773	(shared with Sordaria, 334AA, 1018bp-utr)
NCU01903	EukProk					NCU09348	Y	N	2 intron/138AA/797bp				NCU08775	(shared with Sordaria, 235AA, 1133bp-utr)
NCU01904	EukProk					NCU09351	N	N	2 intron/66AA/447bp				NCU08781	(shared with Sordaria, 1 intron, 168AA, 562bp)
NCU01906	EukProk					NCU09393	Y	N	1 intron/152AA/559bp				NCU08786	(shared with Sordaria, 1 intron, 198AA, 1356bp-utr)
NCU01907	EukProk					NCU09394	N	N	1 intron/76AA/585bp				NCU08789	(shared with Sordaria&Nt, 1 intron, 203AA, 738bp)
NCU01913	EukProk					NCU09396	Y	N	1 intron/110AA/547bp				NCU08793	(shared with Sordaria&Nt, 1 intron, 488AA, 2707bp-utr)
NCU01914	EukProk					NCU17185	N	N	69AA/827bp-utr				NCU08796	(shared with Sordaria, duplicate, 2 intron, 514AA, 1833bp)
NCU01916	EukProk					NCU17187	N	Y	183AA/1085bp-utr-intron				NCU08797	(shared with Sordaria, duplicate, 2 intron, 514AA, 1833bp)
NCU01918	EukProk					NCU09426	Y	N	1 intron/137AA/1458bp				NCU08814	(shared with Sordaria, 2 intron, 296AA, 1969bp-utr)
NCU01919	EukProk					NCU09452	Y	Y	268AA/807bp				NCU08816	(shared with Sordaria&Nt, Aspergillus spp. 1 intron, 347AA, 2234bp-utr)
NCU01928	EukProk					NCU17161	N	N	123AA/372bp				NCU08832	(shared with Sordaria, 3 intron, 578AA, 2450bp-utr)
NCU01929	EukProk					NCU09453	Y	N	1 intron/132AA/460bp				NCU08833	(shared with Sordaria, duplicates, 1 intron, 274AA, 980bp)
NCU01936	EukProk					NCU09464	Y	Y	1 intron/172AA/628bp				NCU08834	(shared with Sordaria, duplicates, 1 intron, 274AA, 980bp)
NCU01939	EukProk					NCU09530	N	N	107AA/404bp-utr				NCU08835	(shared with Sordaria, duplicates, 1 intron, 274AA, 980bp)
NCU01948	EukProk					NCU17181	N	N	2 intron/107AA/493bp				NCU08836	(shared with Sordaria, duplicates, 1 intron, 274AA, 980bp)
NCU01949	EukProk					NCU09593	Y	Y	364AA/1095bp				NCU08837	(shared with Sordaria, 1 intron, 473AA, 1905bp)
NCU01950	EukProk					NCU16500	N	N	175AA/1010bp-utr				NCU08838	(shared with Sordaria, 2 intron, 514AA, 1888bp, TFIID-BDF1)
NCU01951	EukProk					NCU09604	Y	N	6 intron/156AA/1141bp-utr				NCU08839	(shared with Sordaria, duplicates, 1 intron, 274AA, 980bp)
NCU01954	EukProk					NCU09605	Y	N	2 intron/300AA/1443bp-utr				NCU08853	(shared with Sordaria, duplicate, 3 intron, 876AA, 3092bp)
NCU01955	EukProk					NCU09612	N	N	259AA/780bp				NCU08862	(shared with Sordaria, duplicate, 3 intron, 876AA, 3092bp)
NCU01961	EukProk					NCU09665	Y	N	332AA/999bp				NCU08863	(shared with Sordaria, duplicate, 3 intron, 876AA, 3092bp)
NCU01962	EukProk					NCU16939	N	N	128AA/551bp-utr				NCU08864	(shared with Sordaria, duplicate, 3 intron, 876AA, 3092bp)
NCU01970	EukProk					NCU16940	N	N	107AA/591bp-utr				NCU08865	(shared with Sordaria, duplicate, 3 intron, 876AA, 3092bp)
NCU01979	EukProk					NCU09687	Y	N	4 intron/167AA/1545bp				NCU08867	(shared with Sordaria, 96AA, 2251bp-utr-intron)
NCU01981	EukProk					NCU09704	Y	N	2 intron/413AA/1567bp				NCU08872	(shared with Sordaria, 3 intron, 455AA, 1582bp)
NCU01985	EukProk					NCU09720	N	N	1 intron/170AA/578bp				NCU08881	(shared with Sordaria, 166AA, 1325bp-utr)
NCU01992	EukProk					NCU09725	N	N	2 intron/133aa/668bp				NCU08887	(shared with Sordaria, 3 intron, 1067AA, 4284bp, normal phenotype)
NCU01993	EukProk					NCU09734	Y	Y	424AA/2158bp-utr				NCU08902	(shared with Sordaria, 175AA, 608bp-utr)
NCU01997	EukProk					NCU16600	N	Y	123AA/766bp-utr				NCU09029	(shared with Sordaria, 271AA, 836bp)
NCU02000	EukProk					NCU09768	Y	Y	173AA/815bp				NCU09030	(shared with Sordaria and Aspergillus spp. 1 intron, 1046AA, 3410bp-utr)
NCU02003	EukProk					NCU10161	N	N	3 intron/141AA/871bp				NCU09036	(shared with Sordaria, 1 intron, 289AA, 1206bp-utr)
NCU02005	EukProk					NCU10278	N	N	1 intron/73AA/311bp				NCU09038	(shared with Sordaria, duplicate, 644AA, 1935bp)
NCU02007	EukProk					NCU16924	N	N	128AA/387bp				NCU09053	(shared with Sordaria, 1 intron, 321AA, 1262bp-utr)
NCU02010	EukProk					NCU09835	Y	N	2 intron/122AA/502bp				NCU09054	(shared with Sordaria, 1 intron, 338AA, 1221bp)
NCU02011	EukProk					NCU09836	Y	Y	392AA/1179bp				NCU09059	(shared with Sordaria, 2 intron, 176AA, 795bp)
NCU02013	EukProk					NCU09868	Y	N	131AA/873bp-utr				NCU09060	(shared with Sordaria&Nt, 1 intron, 97AA, 409bp)
NCU02018	EukProk					NCU10702	N	N	4 intron/168AA/1241bp				NCU09074	(shared with Sordaria, 246AA, 1182bp-utr)
NCU02019	EukProk					NCU09961	N	Y	1 intron/69AA/724bp-utr				NCU09087	(shared with Sordaria, 1 intron, 776AA, 3608bp-utr)
NCU02027	EukProk					NCU09970	Y	N	3 intron/206AA/1055bp				NCU09096	1 intron/251AA/1163bp
NCU02028	EukProk					NCU10274	N	N	4 intron/155AA/1312bp				NCU09126	(shared with Sordaria and Sporothrix, 6 intron, 726AA, 2827bp-utr)
NCU02044	EukProk					NCU10404	Y	N	3 intron/145AA/1318bp-utr				NCU09137	(shared with Sordaria, 613AA, 2660bp-utr, ATPase p130)
NCU02053	EukProk					NCU10591	Y	N	1 intron/90AA/439bp				NCU09148	(shared with Sordaria, 544AA, 1940bp)
NCU02055	EukProk					NCU10601	N	N	118AA/357bp (repeats of EEEEs)				NCU09151	(shared with Sordaria&Nt, 486AA, 1822bp-utr)
NCU02056	EukProk					NCU10703	Y	N	1 intron/300AA/1049bp				NCU09177	(shared with Sordaria&Cenococcum, Nt&Nd, not syntenic, 2 intron/259AA/968bp, NCU07946)
NCU02066	EukProk					NCU10766	Y	N	2 intron/195AA/923bp				NCU09178	(shared with Sordaria, duplicate, 1 intron, 389AA, 1254bp)
NCU02074	EukProk					NCU10793	Y	N	3 intron/115AA/686bp				NCU09179	(shared with Sordaria, duplicate, 1 intron, 389AA, 1254bp)
NCU02075	EukProk					NCU03977	Y	Y	224AA/1087bp-utr (=NCU03977) (NCU10798)				NCU09181	(shared with Sordaria, 1 intron, 237AA, 828bp)
NCU02076	EukProk					NCU02575	Y	N	3 intron/180AA/958bp(=NCU02575) (NCU10881)				NCU09190	(Shared with Sordaria, multiple duplictes, 211AA, 636bp)
NCU02082	EukProk					NCU10894	N	N	2 intron/309AA/1426bp				NCU09200	(shared with Sordaria, 1 intron, 447AA, 3649bp-utr)
NCU02083	EukProk					NCU10936	N	N	2 intron/214AA/1258bp (=NCU07611) (NCU10936)				NCU09213	(shared with Sordaria&Nd, 420AA, 2248bp-utr, long repeats)
NCU02084	EukProk					NCU10951	N	N	3 intron/104AA/1012bp				NCU09232	(shared with Sordaria, 2 intron, 587AA, 1882bp)
NCU02096	EukProk					NCU11006	Y	N	1 intron/210AA/691bp				NCU09236	(shared with Sordaria, 316AA, 1372bp-utr)
NCU02097	EukProk					NCU11067	Y	N	2 intron/218AA/853bp				NCU09242	(shared with Sordaria, 1 intron, 164AA, 622bp-utr)
NCU02103	EukProk					NCU11095	N	N	1 intron/321AA/2360bp-utr-intron (long KKKK repeats)				NCU09245	(shared with Sordaria, 2 intron, 593AA, 2829bp-utr)
NCU02104	EukProk					NCU11128	Y	N	1 intron/132AA/1085bp-utr				NCU09271	(shared with Sordaria, 1 intron, 371AA, 3242bp-utr)
NCU02107	EukProk					NCU11134	Y	N	2 intron/157AA/718bp				NCU09293	(shared with Sordaria, 1 intron, 126AA, 1008bp)
NCU02108	EukProk					NCU11151	Y	N	1 intron/95AA/575bp				NCU09336	(shared with Sordaria, 470AA, 2273bp)
NCU02109	EukProk					NCU01923	Y	N	1 intron/94AA/407bp				NCU09338	(shared with Sordaria, 5 intron, 448AA, 2834bp)
NCU02110	EukProk					NCU01957	Y	N	2 intron/322AA/1614bp-utr (=NCU01957) (NCU11203)				NCU09339	(shared with Sordaria, 1 intron, 143AA, 561bp)
NCU02111	EukProk					NCU02038	Y	N	246AA/1052bp-utr (=NCU02038) (NCU11207)				NCU09411	(shared with Sordaria, 1 intron, 370AA, 1557bp-utr)
NCU02113	EukProk					NCU01383	Y	N	1 intron/66AA/403bp				NCU09413	(shared with Sordaria, duplicate, 3 intron, 384AA, 2094bp)
NCU02116	EukProk					NCU02171	N	N	4 intron/220AA/1576bp-utr				NCU09418	(shared with Sordaria, 367AA, 1332bp-utr)
NCU02117	EukProk					NCU02183	Y	N	2 intron/79AA/426bp				NCU09421	(shared with Sordaria, 1 intron, 279AA, 1167bp-utr)
NCU02123	EukProk					NCU16323	N	N	138AA/1149bp-utr-intron				NCU09422	(shared with Sordaria, 302AA, 1666bp-utr)
NCU02124	EukProk					NCU16325	N	N	149AA/935bp-utr				NCU09423	(shared with Sordaria, 1 intron, 249AA, 1130bp-utr, normal phenotype)
NCU02127	EukProk					NCU16526	N	N	92AA/1335bp-utr-intron				NCU09431	1 intron/319AA/1028bp
NCU02133	EukProk					NCU10342	Y	N	1 intron/109AA/567bp-utr				NCU09433	(shared with Sordaria&Nt, 1 intron, 748AA, 2333bp)
NCU02134	EukProk					NCU03568	N	N	2 intron/110AA/639bp				NCU09484	(shared with Sordaria, 1 intron, 557AA, 1978bp-utr)
NCU02136	EukProk					NCU12132	N	N	142AA/1229bp-utr				NCU09487	(shared with Sordaria, 400AA, 1458bp-utr)
NCU02147	EukProk					NCU12092	N	N	120AA/1251bp-utr				NCU09562	(shared with Sordaria, 1 intron, 289AA, 1433bp-utr)
NCU02151	EukProk					NCU00531	Y	N	2 intron/412bp/61AA				NCU09576	(shared with Sordaria, 1 intron, 845AA, 3531bp-utr, sign of repeats)
NCU02157	EukProk					NCU01681	Y	Y	103AA/312bp				NCU09577	(shared with Sordaria, 1 intron, 252AA, 823bp)
NCU02159	EukProk					NCU01875	Y	N	1 intron/110AA/397bp				NCU09578	(shared with Sordaria, 1 intron, 203AA, 676bp)
NCU02160	EukProk					NCU03451	N	N	1 intron/84AA/359bp				NCU09584	(shared with Sordaria, 2 intron, 207AA, 768bp)
NCU02162	EukProk					NCU03452	N	N	1 intron/248AA/817bp				NCU09585	(shared with Sordaria, 1 intron, 343AA, 1130bp)
NCU02167	EukProk					NCU03476	Y	Y	1 intron/243AA/769bp				NCU09586	(shared with Sordaria, duplicate, 3 intron, 210AA, 876bp)
NCU02169	EukProk					NCU04702	Y	Y	2 intron/315AA/1537bp				NCU09587	(shared with Sordaria, duplicate, 3 intron, 210AA, 876bp)
NCU02176	EukProk					NCU04707	Y	Y	208AA/627bp				NCU09606	(shared with Sordaria, 1 intron, 133AA, 994bp-utr)
NCU02179	EukProk					NCU04709	N	N	1 intron/142AA/520bp				NCU09627	(shared with Sordaria, 2 intron, 224AA, 1823bp-utr)
NCU02181	EukProk					NCU07219	N	N	99AA/300bp				NCU09645	(shared with Sordaria, 226AA, 1134bp-utr)
NCU02188	EukProk					NCU07227	Y	N	2 intron/199AA/863bp				NCU09681	(shared with Sordaria, 589AA, 2274bp-utr, RPB-I)
NCU02193	EukProk					NCU07636	N	N	4 intron/368AA/1576bp				NCU09693	(shared with Sordaria, 1 intron, 2 variant, 322AA, 1790bp-utr)
NCU02196	EukProk					NCU07752	N	N	2 intron/279AA/1120bp				NCU09712	(shared with Sordaria, 552AA, 3282bp-utr)
NCU02197	EukProk					NCU08098	N	N	122AA/1037bp				NCU09716	(shared with Sordaria, 1 intron, 683AA, 2674bp-utr)
NCU02198	EukProk					NCU08206	Y	Y	333AA/1002bp				NCU09723	(shared with Sordaria, 1 intron, 137AA, 1798bp-utr)
NCU02201	EukProk					NCU08236	N	N	661AA/2249bp				NCU09726	(shared with Sordaria, 485AA, 1646bp-utr)
NCU02202	EukProk					NCU09389	N	N	1 intron/104AA/607bp				NCU09743	(shared with Sordaria, 1 intron, 594AA, 1859bp)
NCU02203	EukProk					NCU09588	N	N	1 inton/172AA/726bp				NCU09790	(shared with Sordaria, 2 intron, 432AA, 1891bp-utr)
NCU02204	EukProk					NCU09766	Y	N	102AA/1582bp				NCU09824	(shared with Sordaria, 1 intron, 815AA, 3487bp-utr)
NCU02207	EukProk					NCU10231	Y	Y	3 intron/187AA/891bp (also found in Pythium?)				NCU09828	(shared with Sordaria, 1 intron, 112AA, 433bp)
NCU02208	EukProk					NCU10896	N	N	5 intron/365AA/2120bp				NCU09834	(shared with Sordaria, 319AA, 960bp)
NCU02209	EukProk					NCU12076	N	N	1 intron/114AA/518bp				NCU09851	(shared with Sordaria&Yeast Sc Fit2p, 2 intron, 252AA, 1266bp-utr)
NCU02217	EukProk					NCU12077	Y	N	210AA/790bp				NCU09863	(shared with Sordaria, 100AA, 303bp)
NCU02220	EukProk					NCU12078	N	N	107AA/324bp				NCU09872	(shared with Sordaria, duplicate, 127AA, 384bp)
NCU02224	EukProk					NCU16350	Y	Y	350AA/1053bp				NCU09908	(shared with Sordaria, 280AA, 843bp)
NCU02226	EukProk					NCU16509	N	N	1 intron/123AA/1008bp				NCU09947	(shared with Sordaira, multiple duplicates, 541AA, 1626bp)
NCU02227	EukProk					NCU16512	N	N	139AA/759bp				NCU09948	(shared with Sordaria, 2 intron, 194AA, 795bp)
NCU02228	EukProk					NCU16702	N	N	3 intron/180AA/1107bp				NCU09949	(shared with Sordaria, multiple-duplicate, 2 intron, 215AA, 911bp)
NCU02230	EukProk					NCU17043	N	N	1 intron/146AA/906bp				NCU09950	(shared with Sordaria, multiple-duplicate, 2 intron, 215AA, 911bp)
NCU02231	EukProk					NCU17044	N	Y	1 intron/202AA/1023bp				NCU09951	(shared with Sordaria, multiple-duplicate, 2 intron, 215AA, 911bp)
NCU02232	EukProk					NCU17066	N	N	128AA/1772bp				NCU09952	(shared with Sordaria, multiple-duplicate, 2 intron, 215AA, 911bp)
NCU02233	EukProk					NCU17067	N	N	1 intron/105AA/1028bp				NCU09953	(shared with Sordaria, multiple-duplicate, 2 intron, 215AA, 911bp)
NCU02238	EukProk					NCU17143	N	N	111AA/336bp				NCU09955	(shared with Sordaria, 2 intron, 554AA, 1883bp)
NCU02240	EukProk					NCU17284	N	Y	230AA/910bp				NCU09956	(shared with Sordaria, 177AA, 534bp)
NCU02250	EukProk					NCU16502	Y	N	244AA/735bp				NCU09960	(Shared with Sordaria, duplicate, 188AA, 567bp)
NCU02252	EukProk					NCU05845	Y	N	3 intron/230AA/1565bp				NCU09964	(shared with Sordaria&Scedosporium, 216AA, 651bp)
NCU02256	EukProk					NCU06808	N	N	1 intron/116AA/398bp				NCU09965	(shared with Sordaira, multiple duplicates, 541AA, 1626bp)
NCU02260	EukProk					NCU07526	Y	N	3 intron/299AA/1675bp				NCU09966	(shared with Sordaira, multiple duplicates, 541AA, 1626bp)
NCU02263	EukProk					NCU07596	Y	Y	398AA/1197bp				NCU09971	(shared with Sordaria, 3 intron, 466AA, 2180bp)
NCU02264	EukProk					NCU08014	Y	N	92AA/279bp				NCU09988	(shared with Sordaria&Cenococcum, 8 intron, 427AA, 2719bp)
NCU02269	EukProk					NCU08015	Y	N	1 intron/93AA/405bp				NCU09990	(shared with Sordaria&Puccinia, 3 intron, 708AA, 2482bp)
NCU02271	EukProk					NCU08016	Y	N	4 intron/269AA/1189bp				NCU10005	(Shared with Sordaria, multiple duplictes, 211AA, 636bp)
NCU02273	EukProk					NCU08017	N	N	3 intron/134AA/1089bp				NCU10019	(shared with Sordaria, 4 intron, 390AA, 1553bp-utr)
NCU02274	EukProk					NCU08529	Y	N	1 intron/152AA/965bp				NCU10027	(shared with Sordaria, 2 intron, 918AA, 3016bp)
NCU02283	EukProk					NCU09632	N	N	2 intron/187AA/791bp				NCU10186	(shared with Sordaria, 1 intron, 438AA, 1578bp-utr)
NCU02287	EukProk					NCU10246	N	N	1 intron/154AA/1095bp				NCU10291	(shared with Sordaria, 2 intron, 724AA, 2572bp)
NCU02289	EukProk					NCU10867	Y	Y	2 intron/88AA/697bp				NCU10304	(shared with Sordaria, 1 intron, 616AA, 2710bp)
NCU02291	EukProk					NCU11293	N	Y	1 intron/109AA/477bp				NCU10393	(shared with Sordaria, 550AA, 1653bp)
NCU02293	EukProk					NCU12057	N	N	1 intron/166AA/608bp				NCU10470	(shared with Sordaria&Cladophialophaora, 1 intron, 937AA, 2865bp)
NCU02296	EukProk					NCU12091	Y	N	1 intron/123AA/1413bp				NCU10503	(shared with Sordaria, =NCU03976, 187AA, 934bp-utr)
NCU02299	EukProk					NCU16333	N	N	263AA/792bp				NCU10538	(shared with Sordaria, 1 intron, 438AA, 2283bp-utr-intron)
NCU02302	EukProk					NCU16614	N	N	1 intron/144AA/663bp				NCU10570	3 intron/260AA/1710bp-utr
NCU02305	EukProk					NCU16852	Y	N	151AA/819bp				NCU10629	(Shared with Sordaria, multiple duplictes, 211AA, 636bp)
NCU02310	EukProk					NCU17069	N	N	1 intron/153AA/1990bp				NCU10641	(shared with Sordaria, 1 intron, 190AA, 825bp-utr)
NCU02317	EukProk					NCU17157	N	N	1 intron/100AA/801bp				NCU10684	(shared with Sordaira, multiple duplicates, 541AA, 1626bp)
NCU02319	EukProk					NCU17167	N	N	1 intron/109AA/971bp				NCU11043	(shared with Sordaria&Sporothrix, 2 intron, 248AA, 1533bp)
NCU02322	EukProk												NCU11087	(Shared with Sordaria, duplicate, 1 intron, 87AA, 521bp)
NCU02325	EukProk												NCU11191	(shared with Sordaria, =NCU00679, 5 intron, 636AA, 2564bp)
NCU02333	EukProk												NCU11219	(Shared with Sordaria, =NCU05026, 851AA, 3162bp-utr)
NCU02335	EukProk												NCU11230	(Shared with Sordaria, =NCU02710, 2 intron, 653AA, 2129bp)
NCU02343	EukProk												NCU11295	(Shared with Sordaria, 1 intron, 518AA, 2877bp-utr, normal phenotype)
NCU02352	EukProk												NCU12036	(shared with Sordaria, 1 intron, 107AA, 395bp)
NCU02353	EukProk												NCU12039	(shared with Sordaria, duplicate, 3 intron, 213AA, 862bp)
NCU02357	EukProk												NCU12104	(Shared with Sordaria only, 121AA, 1936bp-utr, 2 intron)
NCU02361	EukProk												NCU16305	(shared with Sordaria, 169AA, 510bp)
NCU02364	EukProk												NCU16632	(shared with Sordaria, extreme multiple duplication, 1 intron/314AA/1683bp-utr)
NCU02366	EukProk												NCU16633	(shared with Sordaria, extreme multiple duplication, 1 intron/314AA/1683bp-utr)
NCU02368	EukProk												NCU16710	(shared with Sordaria&Nd, 177AA, 816bp-utr)
NCU02369	EukProk												NCU16716	(shared with Sordaria, duplicate, 1 intron, 342AA, 1390bp)
NCU02371	EukProk												NCU16740	(shared with Sordaria, multiple duplicate, 484AA/1455bp)
NCU02372	EukProk												NCU16766	(Shared with Sordaria, duplicate, 211AA, 1921bp-utr)
NCU02373	EukProk												NCU16876	(shared with Sordaria, duplicate, 1 intron, 420AA, 2427bp-utr)
NCU02374	EukProk												NCU16912	(shared with Sordaria, duplicate, 3 intron, 876AA, 3092bp)
NCU02375	EukProk												NCU16913	(shared with Sordaria, duplicate, 3 intron, 876AA, 3092bp)
NCU02376	EukProk												NCU16916	(shared with Sordaria, duplicates, 1 intron, 558AA, 2756bp-utr)
NCU02380	EukProk												NCU16959	(shared with Sordaria, multiple duplicates, 1 intron, 286AA/1007bp)
NCU02385	EukProk												NCU17041	(shared with Sordaira, multiple duplicates, 541AA, 1626bp)
NCU02388	EukProk												NCU17042	(shared with Sordaira, multiple duplicates, 541AA, 1626bp)
NCU02391	EukProk												NCU17180	(shared with Sordaria, duplicate, 3 intron, 213AA, 862bp)
NCU02393	EukProk												NCU17203	(Shared with Sordaria, 250AA, 889bp-utr)
NCU02395	EukProk												NCU17260	(shared with Sordaria, 455AA, 2545bp-utr, many QQQQQs)
NCU02396	EukProk
NCU02397	EukProk
NCU02400	EukProk
NCU02401	EukProk
NCU02402	EukProk
NCU02404	EukProk
NCU02405	EukProk
NCU02406	EukProk
NCU02407	EukProk
NCU02409	EukProk
NCU02414	EukProk
NCU02416	EukProk
NCU02421	EukProk
NCU02422	EukProk
NCU02423	EukProk
NCU02424	EukProk
NCU02428	EukProk
NCU02430	EukProk
NCU02432	EukProk
NCU02433	EukProk
NCU02435	EukProk
NCU02437	EukProk
NCU02438	EukProk
NCU02455	EukProk
NCU02456	EukProk
NCU02463	EukProk
NCU02464	EukProk
NCU02467	EukProk
NCU02472	EukProk
NCU02476	EukProk
NCU02477	EukProk
NCU02480	EukProk
NCU02482	EukProk
NCU02483	EukProk
NCU02493	EukProk
NCU02494	EukProk
NCU02495	EukProk
NCU02496	EukProk
NCU02498	EukProk
NCU02504	EukProk
NCU02507	EukProk
NCU02508	EukProk
NCU02509	EukProk
NCU02510	EukProk
NCU02511	EukProk
NCU02513	EukProk
NCU02514	EukProk
NCU02515	EukProk
NCU02528	EukProk
NCU02530	EukProk
NCU02532	EukProk
NCU02533	EukProk
NCU02534	EukProk
NCU02536	EukProk
NCU02538	EukProk
NCU02539	EukProk
NCU02541	EukProk
NCU02546	EukProk
NCU02547	EukProk
NCU02549	EukProk
NCU02553	EukProk
NCU02555	EukProk
NCU02558	EukProk
NCU02560	EukProk
NCU02563	EukProk
NCU02564	EukProk
NCU02565	EukProk
NCU02566	EukProk
NCU02571	EukProk
NCU02572	EukProk
NCU02573	EukProk
NCU02578	EukProk
NCU02580	EukProk
NCU02582	EukProk
NCU02583	EukProk
NCU02588	EukProk
NCU02591	EukProk
NCU02597	EukProk
NCU02599	EukProk
NCU02600	EukProk
NCU02602	EukProk
NCU02603	EukProk
NCU02605	EukProk
NCU02610	EukProk
NCU02611	EukProk
NCU02614	EukProk
NCU02615	EukProk
NCU02616	EukProk
NCU02618	EukProk
NCU02619	EukProk
NCU02624	EukProk
NCU02626	EukProk
NCU02629	EukProk
NCU02630	EukProk
NCU02631	EukProk
NCU02633	EukProk
NCU02634	EukProk
NCU02635	EukProk
NCU02636	EukProk
NCU02639	EukProk
NCU02650	EukProk
NCU02654	EukProk
NCU02657	EukProk
NCU02658	EukProk
NCU02661	EukProk
NCU02668	EukProk
NCU02675	EukProk
NCU02677	EukProk
NCU02678	EukProk
NCU02679	EukProk
NCU02680	EukProk
NCU02685	EukProk
NCU02687	EukProk
NCU02693	EukProk
NCU02696	EukProk
NCU02701	EukProk
NCU02702	EukProk
NCU02704	EukProk
NCU02706	EukProk
NCU02707	EukProk
NCU02716	EukProk
NCU02717	EukProk
NCU02726	EukProk
NCU02727	EukProk
NCU02728	EukProk
NCU02729	EukProk
NCU02734	EukProk
NCU02736	EukProk
NCU02737	EukProk
NCU02738	EukProk
NCU02741	EukProk
NCU02744	EukProk
NCU02746	EukProk
NCU02748	EukProk
NCU02753	EukProk
NCU02754	EukProk
NCU02757	EukProk
NCU02758	EukProk
NCU02778	EukProk
NCU02780	EukProk
NCU02781	EukProk
NCU02785	EukProk
NCU02786	EukProk
NCU02788	EukProk
NCU02795	EukProk
NCU02797	EukProk
NCU02801	EukProk
NCU02802	EukProk
NCU02803	EukProk
NCU02805	EukProk
NCU02806	EukProk
NCU02807	EukProk
NCU02808	EukProk
NCU02812	EukProk
NCU02813	EukProk
NCU02815	EukProk
NCU02829	EukProk
NCU02837	EukProk
NCU02839	EukProk
NCU02840	EukProk
NCU02855	EukProk
NCU02887	EukProk
NCU02888	EukProk
NCU02894	EukProk
NCU02905	EukProk
NCU02916	EukProk
NCU02917	EukProk
NCU02919	EukProk
NCU02920	EukProk
NCU02921	EukProk
NCU02922	EukProk
NCU02923	EukProk
NCU02924	EukProk
NCU02926	EukProk
NCU02930	EukProk
NCU02935	EukProk
NCU02936	EukProk
NCU02941	EukProk
NCU02943	EukProk
NCU02948	EukProk
NCU02954	EukProk
NCU02955	EukProk
NCU02961	EukProk
NCU02963	EukProk
NCU02965	EukProk
NCU02967	EukProk
NCU02969	EukProk
NCU02970	EukProk
NCU02973	EukProk
NCU02979	EukProk
NCU02980	EukProk
NCU02982	EukProk
NCU02984	EukProk
NCU02998	EukProk
NCU03004	EukProk
NCU03006	EukProk
NCU03008	EukProk
NCU03010	EukProk
NCU03018	EukProk
NCU03020	EukProk
NCU03023	EukProk
NCU03024	EukProk
NCU03026	EukProk
NCU03028	EukProk
NCU03030	EukProk
NCU03031	EukProk
NCU03032	EukProk
NCU03033	EukProk
NCU03036	EukProk
NCU03038	EukProk
NCU03039	EukProk
NCU03042	EukProk
NCU03049	EukProk
NCU03050	EukProk
NCU03051	EukProk
NCU03057	EukProk
NCU03060	EukProk
NCU03061	EukProk
NCU03066	EukProk
NCU03068	EukProk
NCU03076	EukProk
NCU03084	EukProk
NCU03086	EukProk
NCU03089	EukProk
NCU03092	EukProk
NCU03093	EukProk
NCU03098	EukProk
NCU03100	EukProk
NCU03102	EukProk
NCU03108	EukProk
NCU03112	EukProk
NCU03114	EukProk
NCU03116	EukProk
NCU03117	EukProk
NCU03118	EukProk
NCU03122	EukProk
NCU03124	EukProk
NCU03127	EukProk
NCU03129	EukProk
NCU03130	EukProk
NCU03133	EukProk
NCU03137	EukProk
NCU03139	EukProk
NCU03145	EukProk
NCU03148	EukProk
NCU03149	EukProk
NCU03150	EukProk
NCU03151	EukProk
NCU03152	EukProk
NCU03154	EukProk
NCU03155	EukProk
NCU03156	EukProk
NCU03159	EukProk
NCU03166	EukProk
NCU03170	EukProk
NCU03171	EukProk
NCU03173	EukProk
NCU03188	EukProk
NCU03191	EukProk
NCU03193	EukProk
NCU03194	EukProk
NCU03195	EukProk
NCU03197	EukProk
NCU03204	EukProk
NCU03207	EukProk
NCU03209	EukProk
NCU03216	EukProk
NCU03217	EukProk
NCU03218	EukProk
NCU03219	EukProk
NCU03223	EukProk
NCU03226	EukProk
NCU03228	EukProk
NCU03229	EukProk
NCU03231	EukProk
NCU03232	EukProk
NCU03233	EukProk
NCU03241	EukProk
NCU03244	EukProk
NCU03247	EukProk
NCU03257	EukProk
NCU03258	EukProk
NCU03261	EukProk
NCU03267	EukProk
NCU03268	EukProk
NCU03269	EukProk
NCU03276	EukProk
NCU03277	EukProk
NCU03278	EukProk
NCU03282	EukProk
NCU03283	EukProk
NCU03289	EukProk
NCU03290	EukProk
NCU03291	EukProk
NCU03292	EukProk
NCU03295	EukProk
NCU03297	EukProk
NCU03298	EukProk
NCU03300	EukProk
NCU03302	EukProk
NCU03305	EukProk
NCU03306	EukProk
NCU03309	EukProk
NCU03310	EukProk
NCU03315	EukProk
NCU03317	EukProk
NCU03319	EukProk
NCU03321	EukProk
NCU03322	EukProk
NCU03332	EukProk
NCU03335	EukProk
NCU03339	EukProk
NCU03340	EukProk
NCU03343	EukProk
NCU03347	EukProk
NCU03348	EukProk
NCU03350	EukProk
NCU03357	EukProk
NCU03358	EukProk
NCU03362	EukProk
NCU03363	EukProk
NCU03366	EukProk
NCU03368	EukProk
NCU03372	EukProk
NCU03380	EukProk
NCU03387	EukProk
NCU03388	EukProk
NCU03393	EukProk
NCU03395	EukProk
NCU03396	EukProk
NCU03406	EukProk
NCU03409	EukProk
NCU03415	EukProk
NCU03425	EukProk
NCU03436	EukProk
NCU03438	EukProk
NCU03440	EukProk
NCU03441	EukProk
NCU03459	EukProk
NCU03463	EukProk
NCU03479	EukProk
NCU03482	EukProk
NCU03488	EukProk
NCU03492	EukProk
NCU03497	EukProk
NCU03498	EukProk
NCU03500	EukProk
NCU03503	EukProk
NCU03509	EukProk
NCU03515	EukProk
NCU03516	EukProk
NCU03526	EukProk
NCU03527	EukProk
NCU03538	EukProk
NCU03539	EukProk
NCU03542	EukProk
NCU03548	EukProk
NCU03558	EukProk
NCU03559	EukProk
NCU03561	EukProk
NCU03565	EukProk
NCU03572	EukProk
NCU03575	EukProk
NCU03576	EukProk
NCU03579	EukProk
NCU03591	EukProk
NCU03596	EukProk
NCU03597	EukProk
NCU03598	EukProk
NCU03603	EukProk
NCU03605	EukProk
NCU03606	EukProk
NCU03607	EukProk
NCU03608	EukProk
NCU03610	EukProk
NCU03616	EukProk
NCU03617	EukProk
NCU03623	EukProk
NCU03625	EukProk
NCU03628	EukProk
NCU03629	EukProk
NCU03633	EukProk
NCU03635	EukProk
NCU03637	EukProk
NCU03639	EukProk
NCU03641	EukProk
NCU03648	EukProk
NCU03650	EukProk
NCU03651	EukProk
NCU03657	EukProk
NCU03659	EukProk
NCU03661	EukProk
NCU03669	EukProk
NCU03670	EukProk
NCU03682	EukProk
NCU03690	EukProk
NCU03692	EukProk
NCU03693	EukProk
NCU03695	EukProk
NCU03696	EukProk
NCU03697	EukProk
NCU03702	EukProk
NCU03703	EukProk
NCU03704	EukProk
NCU03711	EukProk
NCU03713	EukProk
NCU03718	EukProk
NCU03732	EukProk
NCU03737	EukProk
NCU03738	EukProk
NCU03739	EukProk
NCU03741	EukProk
NCU03748	EukProk
NCU03749	EukProk
NCU03752	EukProk
NCU03753	EukProk
NCU03755	EukProk
NCU03757	EukProk
NCU03759	EukProk
NCU03760	EukProk
NCU03761	EukProk
NCU03763	EukProk
NCU03764	EukProk
NCU03768	EukProk
NCU03769	EukProk
NCU03774	EukProk
NCU03776	EukProk
NCU03777	EukProk
NCU03779	EukProk
NCU03781	EukProk
NCU03784	EukProk
NCU03786	EukProk
NCU03788	EukProk
NCU03789	EukProk
NCU03794	EukProk
NCU03795	EukProk
NCU03796	EukProk
NCU03797	EukProk
NCU03798	EukProk
NCU03799	EukProk
NCU03800	EukProk
NCU03802	EukProk
NCU03803	EukProk
NCU03806	EukProk
NCU03807	EukProk
NCU03808	EukProk
NCU03810	EukProk
NCU03813	EukProk
NCU03814	EukProk
NCU03818	EukProk
NCU03822	EukProk
NCU03823	EukProk
NCU03824	EukProk
NCU03826	EukProk
NCU03827	EukProk
NCU03833	EukProk
NCU03836	EukProk
NCU03838	EukProk
NCU03839	EukProk
NCU03846	EukProk
NCU03850	EukProk
NCU03853	EukProk
NCU03855	EukProk
NCU03857	EukProk
NCU03861	EukProk
NCU03862	EukProk
NCU03875	EukProk
NCU03876	EukProk
NCU03877	EukProk
NCU03880	EukProk
NCU03883	EukProk
NCU03888	EukProk
NCU03889	EukProk
NCU03890	EukProk
NCU03891	EukProk
NCU03893	EukProk
NCU03894	EukProk
NCU03897	EukProk
NCU03898	EukProk
NCU03907	EukProk
NCU03908	EukProk
NCU03909	EukProk
NCU03910	EukProk
NCU03911	EukProk
NCU03913	EukProk
NCU03922	EukProk
NCU03929	EukProk
NCU03935	EukProk
NCU03936	EukProk
NCU03944	EukProk
NCU03946	EukProk
NCU03947	EukProk
NCU03948	EukProk
NCU03949	EukProk
NCU03953	EukProk
NCU03954	EukProk
NCU03956	EukProk
NCU03957	EukProk
NCU03961	EukProk
NCU03963	EukProk
NCU03966	EukProk
NCU03979	EukProk
NCU03980	EukProk
NCU03981	EukProk
NCU03982	EukProk
NCU03986	EukProk
NCU03988	EukProk
NCU03989	EukProk
NCU03992	EukProk
NCU03995	EukProk
NCU03996	EukProk
NCU04003	EukProk
NCU04005	EukProk
NCU04013	EukProk
NCU04015	EukProk
NCU04019	EukProk
NCU04020	EukProk
NCU04032	EukProk
NCU04035	EukProk
NCU04041	EukProk
NCU04044	EukProk
NCU04047	EukProk
NCU04048	EukProk
NCU04051	EukProk
NCU04054	EukProk
NCU04063	EukProk
NCU04069	EukProk
NCU04072	EukProk
NCU04074	EukProk
NCU04078	EukProk
NCU04080	EukProk
NCU04086	EukProk
NCU04087	EukProk
NCU04089	EukProk
NCU04096	EukProk
NCU04097	EukProk
NCU04098	EukProk
NCU04099	EukProk
NCU04100	EukProk
NCU04101	EukProk
NCU04104	EukProk
NCU04108	EukProk
NCU04109	EukProk
NCU04110	EukProk
NCU04115	EukProk
NCU04117	EukProk
NCU04118	EukProk
NCU04120	EukProk
NCU04121	EukProk
NCU04124	EukProk
NCU04127	EukProk
NCU04130	EukProk
NCU04136	EukProk
NCU04137	EukProk
NCU04142	EukProk
NCU04149	EukProk
NCU04150	EukProk
NCU04155	EukProk
NCU04156	EukProk
NCU04159	EukProk
NCU04161	EukProk
NCU04165	EukProk
NCU04166	EukProk
NCU04168	EukProk
NCU04173	EukProk
NCU04174	EukProk
NCU04176	EukProk
NCU04177	EukProk
NCU04180	EukProk
NCU04182	EukProk
NCU04185	EukProk
NCU04192	EukProk
NCU04195	EukProk
NCU04202	EukProk
NCU04203	EukProk
NCU04213	EukProk
NCU04216	EukProk
NCU04221	EukProk
NCU04228	EukProk
NCU04230	EukProk
NCU04231	EukProk
NCU04237	EukProk
NCU04238	EukProk
NCU04239	EukProk
NCU04242	EukProk
NCU04243	EukProk
NCU04245	EukProk
NCU04247	EukProk
NCU04259	EukProk
NCU04269	EukProk
NCU04277	EukProk
NCU04279	EukProk
NCU04280	EukProk
NCU04281	EukProk
NCU04288	EukProk
NCU04289	EukProk
NCU04292	EukProk
NCU04293	EukProk
NCU04301	EukProk
NCU04302	EukProk
NCU04303	EukProk
NCU04304	EukProk
NCU04306	EukProk
NCU04307	EukProk
NCU04312	EukProk
NCU04315	EukProk
NCU04319	EukProk
NCU04323	EukProk
NCU04327	EukProk
NCU04328	EukProk
NCU04331	EukProk
NCU04334	EukProk
NCU04336	EukProk
NCU04338	EukProk
NCU04339	EukProk
NCU04344	EukProk
NCU04345	EukProk
NCU04348	EukProk
NCU04349	EukProk
NCU04354	EukProk
NCU04362	EukProk
NCU04368	EukProk
NCU04370	EukProk
NCU04371	EukProk
NCU04378	EukProk
NCU04379	EukProk
NCU04380	EukProk
NCU04385	EukProk
NCU04387	EukProk
NCU04395	EukProk
NCU04396	EukProk
NCU04398	EukProk
NCU04400	EukProk
NCU04401	EukProk
NCU04404	EukProk
NCU04405	EukProk
NCU04406	EukProk
NCU04407	EukProk
NCU04411	EukProk
NCU04413	EukProk
NCU04414	EukProk
NCU04418	EukProk
NCU04419	EukProk
NCU04421	EukProk
NCU04430	EukProk
NCU04431	EukProk
NCU04435	EukProk
NCU04439	EukProk
NCU04442	EukProk
NCU04443	EukProk
NCU04446	EukProk
NCU04448	EukProk
NCU04449	EukProk
NCU04452	EukProk
NCU04454	EukProk
NCU04455	EukProk
NCU04459	EukProk
NCU04460	EukProk
NCU04466	EukProk
NCU04467	EukProk
NCU04468	EukProk
NCU04470	EukProk
NCU04471	EukProk
NCU04474	EukProk
NCU04479	EukProk
NCU04481	EukProk
NCU04483	EukProk
NCU04485	EukProk
NCU04494	EukProk
NCU04496	EukProk
NCU04500	EukProk
NCU04503	EukProk
NCU04504	EukProk
NCU04505	EukProk
NCU04507	EukProk
NCU04508	EukProk
NCU04509	EukProk
NCU04510	EukProk
NCU04513	EukProk
NCU04519	EukProk
NCU04526	EukProk
NCU04528	EukProk
NCU04532	EukProk
NCU04534	EukProk
NCU04537	EukProk
NCU04539	EukProk
NCU04541	EukProk
NCU04548	EukProk
NCU04552	EukProk
NCU04553	EukProk
NCU04566	EukProk
NCU04569	EukProk
NCU04571	EukProk
NCU04578	EukProk
NCU04579	EukProk
NCU04581	EukProk
NCU04583	EukProk
NCU04591	EukProk
NCU04592	EukProk
NCU04600	EukProk
NCU04603	EukProk
NCU04606	EukProk
NCU04610	EukProk
NCU04611	EukProk
NCU04612	EukProk
NCU04623	EukProk
NCU04625	EukProk
NCU04633	EukProk
NCU04636	EukProk
NCU04639	EukProk
NCU04640	EukProk
NCU04641	EukProk
NCU04642	EukProk
NCU04646	EukProk
NCU04647	EukProk
NCU04648	EukProk
NCU04652	EukProk
NCU04656	EukProk
NCU04657	EukProk
NCU04672	EukProk
NCU04674	EukProk
NCU04695	EukProk
NCU04699	EukProk
NCU04720	EukProk
NCU04721	EukProk
NCU04725	EukProk
NCU04728	EukProk
NCU04733	EukProk
NCU04737	EukProk
NCU04749	EukProk
NCU04753	EukProk
NCU04754	EukProk
NCU04755	EukProk
NCU04759	EukProk
NCU04760	EukProk
NCU04768	EukProk
NCU04770	EukProk
NCU04775	EukProk
NCU04778	EukProk
NCU04779	EukProk
NCU04780	EukProk
NCU04783	EukProk
NCU04784	EukProk
NCU04787	EukProk
NCU04790	EukProk
NCU04791	EukProk
NCU04796	EukProk
NCU04797	EukProk
NCU04798	EukProk
NCU04799	EukProk
NCU04801	EukProk
NCU04802	EukProk
NCU04803	EukProk
NCU04809	EukProk
NCU04810	EukProk
NCU04815	EukProk
NCU04817	EukProk
NCU04819	EukProk
NCU04823	EukProk
NCU04832	EukProk
NCU04841	EukProk
NCU04856	EukProk
NCU04857	EukProk
NCU04870	EukProk
NCU04874	EukProk
NCU04883	EukProk
NCU04898	EukProk
NCU04899	EukProk
NCU04903	EukProk
NCU04908	EukProk
NCU04913	EukProk
NCU04923	EukProk
NCU04930	EukProk
NCU04936	EukProk
NCU04938	EukProk
NCU04940	EukProk
NCU04942	EukProk
NCU04944	EukProk
NCU04952	EukProk
NCU04953	EukProk
NCU04963	EukProk
NCU04983	EukProk
NCU04991	EukProk
NCU04997	EukProk
NCU05001	EukProk
NCU05008	EukProk
NCU05009	EukProk
NCU05014	EukProk
NCU05037	EukProk
NCU05038	EukProk
NCU05041	EukProk
NCU05046	EukProk
NCU05050	EukProk
NCU05071	EukProk
NCU05075	EukProk
NCU05078	EukProk
NCU05089	EukProk
NCU05093	EukProk
NCU05094	EukProk
NCU05095	EukProk
NCU05098	EukProk
NCU05113	EukProk
NCU05117	EukProk
NCU05118	EukProk
NCU05119	EukProk
NCU05121	EukProk
NCU05129	EukProk
NCU05133	EukProk
NCU05151	EukProk
NCU05154	EukProk
NCU05159	EukProk
NCU05160	EukProk
NCU05161	EukProk
NCU05164	EukProk
NCU05165	EukProk
NCU05168	EukProk
NCU05169	EukProk
NCU05185	EukProk
NCU05194	EukProk
NCU05196	EukProk
NCU05198	EukProk
NCU05200	EukProk
NCU05204	EukProk
NCU05206	EukProk
NCU05210	EukProk
NCU05214	EukProk
NCU05216	EukProk
NCU05217	EukProk
NCU05218	EukProk
NCU05221	EukProk
NCU05222	EukProk
NCU05224	EukProk
NCU05225	EukProk
NCU05231	EukProk
NCU05232	EukProk
NCU05233	EukProk
NCU05234	EukProk
NCU05246	EukProk
NCU05248	EukProk
NCU05251	EukProk
NCU05252	EukProk
NCU05254	EukProk
NCU05259	EukProk
NCU05261	EukProk
NCU05263	EukProk
NCU05264	EukProk
NCU05267	EukProk
NCU05269	EukProk
NCU05272	EukProk
NCU05274	EukProk
NCU05276	EukProk
NCU05278	EukProk
NCU05279	EukProk
NCU05288	EukProk
NCU05289	EukProk
NCU05290	EukProk
NCU05295	EukProk
NCU05296	EukProk
NCU05298	EukProk
NCU05301	EukProk
NCU05302	EukProk
NCU05304	EukProk
NCU05305	EukProk
NCU05341	EukProk
NCU05342	EukProk
NCU05345	EukProk
NCU05347	EukProk
NCU05363	EukProk
NCU05387	EukProk
NCU05390	EukProk
NCU05400	EukProk
NCU05410	EukProk
NCU05418	EukProk
NCU05419	EukProk
NCU05420	EukProk
NCU05421	EukProk
NCU05422	EukProk
NCU05425	EukProk
NCU05426	EukProk
NCU05427	EukProk
NCU05429	EukProk
NCU05430	EukProk
NCU05452	EukProk
NCU05454	EukProk
NCU05457	EukProk
NCU05485	EukProk
NCU05488	EukProk
NCU05492	EukProk
NCU05499	EukProk
NCU05500	EukProk
NCU05514	EukProk
NCU05515	EukProk
NCU05516	EukProk
NCU05517	EukProk
NCU05518	EukProk
NCU05519	EukProk
NCU05522	EukProk
NCU05525	EukProk
NCU05535	EukProk
NCU05537	EukProk
NCU05542	EukProk
NCU05544	EukProk
NCU05548	EukProk
NCU05554	EukProk
NCU05558	EukProk
NCU05574	EukProk
NCU05577	EukProk
NCU05580	EukProk
NCU05585	EukProk
NCU05587	EukProk
NCU05591	EukProk
NCU05593	EukProk
NCU05597	EukProk
NCU05598	EukProk
NCU05599	EukProk
NCU05600	EukProk
NCU05601	EukProk
NCU05604	EukProk
NCU05606	EukProk
NCU05608	EukProk
NCU05616	EukProk
NCU05619	EukProk
NCU05620	EukProk
NCU05623	EukProk
NCU05624	EukProk
NCU05630	EukProk
NCU05633	EukProk
NCU05634	EukProk
NCU05642	EukProk
NCU05643	EukProk
NCU05644	EukProk
NCU05645	EukProk
NCU05651	EukProk
NCU05653	EukProk
NCU05689	EukProk
NCU05692	EukProk
NCU05706	EukProk
NCU05708	EukProk
NCU05714	EukProk
NCU05717	EukProk
NCU05730	EukProk
NCU05731	EukProk
NCU05750	EukProk
NCU05751	EukProk
NCU05752	EukProk
NCU05770	EukProk
NCU05777	EukProk
NCU05778	EukProk
NCU05780	EukProk
NCU05781	EukProk
NCU05782	EukProk
NCU05796	EukProk
NCU05797	EukProk
NCU05800	EukProk
NCU05802	EukProk
NCU05803	EukProk
NCU05804	EukProk
NCU05805	EukProk
NCU05810	EukProk
NCU05819	EukProk
NCU05821	EukProk
NCU05822	EukProk
NCU05828	EukProk
NCU05830	EukProk
NCU05836	EukProk
NCU05837	EukProk
NCU05843	EukProk
NCU05848	EukProk
NCU05851	EukProk
NCU05862	EukProk
NCU05882	EukProk
NCU05885	EukProk
NCU05886	EukProk
NCU05889	EukProk
NCU05890	EukProk
NCU05893	EukProk
NCU05897	EukProk
NCU05908	EukProk
NCU05924	EukProk
NCU05927	EukProk
NCU05937	EukProk
NCU05942	EukProk
NCU05955	EukProk
NCU05959	EukProk
NCU05961	EukProk
NCU05965	EukProk
NCU05969	EukProk
NCU05977	EukProk
NCU05982	EukProk
NCU05983	EukProk
NCU05989	EukProk
NCU05995	EukProk
NCU06009	EukProk
NCU06017	EukProk
NCU06020	EukProk
NCU06021	EukProk
NCU06022	EukProk
NCU06023	EukProk
NCU06026	EukProk
NCU06031	EukProk
NCU06033	EukProk
NCU06035	EukProk
NCU06038	EukProk
NCU06039	EukProk
NCU06040	EukProk
NCU06041	EukProk
NCU06042	EukProk
NCU06047	EukProk
NCU06048	EukProk
NCU06052	EukProk
NCU06054	EukProk
NCU06055	EukProk
NCU06057	EukProk
NCU06058	EukProk
NCU06059	EukProk
NCU06062	EukProk
NCU06063	EukProk
NCU06066	EukProk
NCU06071	EukProk
NCU06075	EukProk
NCU06077	EukProk
NCU06086	EukProk
NCU06089	EukProk
NCU06091	EukProk
NCU06099	EukProk
NCU06101	EukProk
NCU06104	EukProk
NCU06107	EukProk
NCU06110	EukProk
NCU06112	EukProk
NCU06113	EukProk
NCU06122	EukProk
NCU06123	EukProk
NCU06137	EukProk
NCU06138	EukProk
NCU06141	EukProk
NCU06142	EukProk
NCU06143	EukProk
NCU06144	EukProk
NCU06145	EukProk
NCU06149	EukProk
NCU06153	EukProk
NCU06159	EukProk
NCU06168	EukProk
NCU06176	EukProk
NCU06177	EukProk
NCU06183	EukProk
NCU06187	EukProk
NCU06189	EukProk
NCU06191	EukProk
NCU06192	EukProk
NCU06194	EukProk
NCU06198	EukProk
NCU06201	EukProk
NCU06202	EukProk
NCU06205	EukProk
NCU06207	EukProk
NCU06210	EukProk
NCU06211	EukProk
NCU06212	EukProk
NCU06214	EukProk
NCU06215	EukProk
NCU06217	EukProk
NCU06226	EukProk
NCU06227	EukProk
NCU06228	EukProk
NCU06232	EukProk
NCU06238	EukProk
NCU06240	EukProk
NCU06242	EukProk
NCU06243	EukProk
NCU06244	EukProk
NCU06245	EukProk
NCU06251	EukProk
NCU06254	EukProk
NCU06260	EukProk
NCU06261	EukProk
NCU06262	EukProk
NCU06264	EukProk
NCU06270	EukProk
NCU06272	EukProk
NCU06278	EukProk
NCU06279	EukProk
NCU06281	EukProk
NCU06284	EukProk
NCU06285	EukProk
NCU06300	EukProk
NCU06303	EukProk
NCU06305	EukProk
NCU06307	EukProk
NCU06310	EukProk
NCU06311	EukProk
NCU06314	EukProk
NCU06318	EukProk
NCU06332	EukProk
NCU06336	EukProk
NCU06338	EukProk
NCU06340	EukProk
NCU06341	EukProk
NCU06342	EukProk
NCU06346	EukProk
NCU06348	EukProk
NCU06353	EukProk
NCU06354	EukProk
NCU06355	EukProk
NCU06360	EukProk
NCU06365	EukProk
NCU06367	EukProk
NCU06369	EukProk
NCU06370	EukProk
NCU06371	EukProk
NCU06372	EukProk
NCU06374	EukProk
NCU06380	EukProk
NCU06382	EukProk
NCU06384	EukProk
NCU06386	EukProk
NCU06393	EukProk
NCU06394	EukProk
NCU06395	EukProk
NCU06396	EukProk
NCU06397	EukProk
NCU06400	EukProk
NCU06402	EukProk
NCU06404	EukProk
NCU06409	EukProk
NCU06410	EukProk
NCU06416	EukProk
NCU06417	EukProk
NCU06418	EukProk
NCU06419	EukProk
NCU06424	EukProk
NCU06431	EukProk
NCU06432	EukProk
NCU06438	EukProk
NCU06440	EukProk
NCU06441	EukProk
NCU06444	EukProk
NCU06447	EukProk
NCU06448	EukProk
NCU06452	EukProk
NCU06457	EukProk
NCU06464	EukProk
NCU06468	EukProk
NCU06469	EukProk
NCU06471	EukProk
NCU06481	EukProk
NCU06482	EukProk
NCU06483	EukProk
NCU06488	EukProk
NCU06489	EukProk
NCU06491	EukProk
NCU06493	EukProk
NCU06495	EukProk
NCU06498	EukProk
NCU06508	EukProk
NCU06511	EukProk
NCU06512	EukProk
NCU06518	EukProk
NCU06519	EukProk
NCU06520	EukProk
NCU06522	EukProk
NCU06523	EukProk
NCU06526	EukProk
NCU06530	EukProk
NCU06532	EukProk
NCU06543	EukProk
NCU06549	EukProk
NCU06550	EukProk
NCU06552	EukProk
NCU06553	EukProk
NCU06554	EukProk
NCU06556	EukProk
NCU06558	EukProk
NCU06559	EukProk
NCU06561	EukProk
NCU06563	EukProk
NCU06578	EukProk
NCU06594	EukProk
NCU06603	EukProk
NCU06605	EukProk
NCU06606	EukProk
NCU06613	EukProk
NCU06615	EukProk
NCU06616	EukProk
NCU06617	EukProk
NCU06618	EukProk
NCU06619	EukProk
NCU06622	EukProk
NCU06626	EukProk
NCU06630	EukProk
NCU06632	EukProk
NCU06643	EukProk
NCU06646	EukProk
NCU06647	EukProk
NCU06651	EukProk
NCU06652	EukProk
NCU06653	EukProk
NCU06659	EukProk
NCU06660	EukProk
NCU06661	EukProk
NCU06662	EukProk
NCU06664	EukProk
NCU06666	EukProk
NCU06672	EukProk
NCU06685	EukProk
NCU06687	EukProk
NCU06694	EukProk
NCU06695	EukProk
NCU06699	EukProk
NCU06700	EukProk
NCU06702	EukProk
NCU06706	EukProk
NCU06708	EukProk
NCU06710	EukProk
NCU06711	EukProk
NCU06712	EukProk
NCU06713	EukProk
NCU06714	EukProk
NCU06717	EukProk
NCU06718	EukProk
NCU06720	EukProk
NCU06722	EukProk
NCU06724	EukProk
NCU06726	EukProk
NCU06727	EukProk
NCU06729	EukProk
NCU06732	EukProk
NCU06733	EukProk
NCU06735	EukProk
NCU06738	EukProk
NCU06739	EukProk
NCU06743	EukProk
NCU06749	EukProk
NCU06750	EukProk
NCU06751	EukProk
NCU06760	EukProk
NCU06761	EukProk
NCU06764	EukProk
NCU06766	EukProk
NCU06767	EukProk
NCU06769	EukProk
NCU06771	EukProk
NCU06777	EukProk
NCU06779	EukProk
NCU06780	EukProk
NCU06781	EukProk
NCU06783	EukProk
NCU06785	EukProk
NCU06803	EukProk
NCU06804	EukProk
NCU06836	EukProk
NCU06839	EukProk
NCU06842	EukProk
NCU06843	EukProk
NCU06845	EukProk
NCU06846	EukProk
NCU06847	EukProk
NCU06854	EukProk
NCU06856	EukProk
NCU06863	EukProk
NCU06866	EukProk
NCU06868	EukProk
NCU06869	EukProk
NCU06870	EukProk
NCU06875	EukProk
NCU06876	EukProk
NCU06880	EukProk
NCU06881	EukProk
NCU06882	EukProk
NCU06892	EukProk
NCU06895	EukProk
NCU06905	EukProk
NCU06914	EukProk
NCU06918	EukProk
NCU06922	EukProk
NCU06923	EukProk
NCU06924	EukProk
NCU06929	EukProk
NCU06936	EukProk
NCU06939	EukProk
NCU06941	EukProk
NCU06942	EukProk
NCU06943	EukProk
NCU06945	EukProk
NCU06949	EukProk
NCU06950	EukProk
NCU06959	EukProk
NCU06961	EukProk
NCU06970	EukProk
NCU06974	EukProk
NCU06976	EukProk
NCU06994	EukProk
NCU06996	EukProk
NCU06998	EukProk
NCU07001	EukProk
NCU07005	EukProk
NCU07008	EukProk
NCU07011	EukProk
NCU07014	EukProk
NCU07021	EukProk
NCU07022	EukProk
NCU07024	EukProk
NCU07027	EukProk
NCU07036	EukProk
NCU07041	EukProk
NCU07042	EukProk
NCU07044	EukProk
NCU07055	EukProk
NCU07057	EukProk
NCU07058	EukProk
NCU07064	EukProk
NCU07066	EukProk
NCU07067	EukProk
NCU07068	EukProk
NCU07070	EukProk
NCU07071	EukProk
NCU07075	EukProk
NCU07080	EukProk
NCU07081	EukProk
NCU07082	EukProk
NCU07089	EukProk
NCU07100	EukProk
NCU07112	EukProk
NCU07113	EukProk
NCU07120	EukProk
NCU07127	EukProk
NCU07129	EukProk
NCU07130	EukProk
NCU07153	EukProk
NCU07156	EukProk
NCU07159	EukProk
NCU07165	EukProk
NCU07169	EukProk
NCU07170	EukProk
NCU07171	EukProk
NCU07172	EukProk
NCU07173	EukProk
NCU07175	EukProk
NCU07182	EukProk
NCU07188	EukProk
NCU07190	EukProk
NCU07195	EukProk
NCU07196	EukProk
NCU07197	EukProk
NCU07199	EukProk
NCU07200	EukProk
NCU07205	EukProk
NCU07224	EukProk
NCU07231	EukProk
NCU07232	EukProk
NCU07240	EukProk
NCU07242	EukProk
NCU07253	EukProk
NCU07259	EukProk
NCU07261	EukProk
NCU07262	EukProk
NCU07263	EukProk
NCU07264	EukProk
NCU07265	EukProk
NCU07266	EukProk
NCU07269	EukProk
NCU07271	EukProk
NCU07273	EukProk
NCU07281	EukProk
NCU07286	EukProk
NCU07289	EukProk
NCU07296	EukProk
NCU07298	EukProk
NCU07299	EukProk
NCU07300	EukProk
NCU07319	EukProk
NCU07320	EukProk
NCU07321	EukProk
NCU07326	EukProk
NCU07330	EukProk
NCU07331	EukProk
NCU07334	EukProk
NCU07360	EukProk
NCU07361	EukProk
NCU07362	EukProk
NCU07365	EukProk
NCU07367	EukProk
NCU07368	EukProk
NCU07375	EukProk
NCU07380	EukProk
NCU07384	EukProk
NCU07393	EukProk
NCU07395	EukProk
NCU07399	EukProk
NCU07402	EukProk
NCU07404	EukProk
NCU07408	EukProk
NCU07413	EukProk
NCU07414	EukProk
NCU07415	EukProk
NCU07419	EukProk
NCU07420	EukProk
NCU07421	EukProk
NCU07422	EukProk
NCU07428	EukProk
NCU07430	EukProk
NCU07434	EukProk
NCU07437	EukProk
NCU07438	EukProk
NCU07439	EukProk
NCU07440	EukProk
NCU07442	EukProk
NCU07443	EukProk
NCU07451	EukProk
NCU07452	EukProk
NCU07456	EukProk
NCU07457	EukProk
NCU07458	EukProk
NCU07459	EukProk
NCU07463	EukProk
NCU07465	EukProk
NCU07468	EukProk
NCU07471	EukProk
NCU07472	EukProk
NCU07474	EukProk
NCU07478	EukProk
NCU07482	EukProk
NCU07487	EukProk
NCU07489	EukProk
NCU07498	EukProk
NCU07500	EukProk
NCU07501	EukProk
NCU07506	EukProk
NCU07509	EukProk
NCU07520	EukProk
NCU07528	EukProk
NCU07530	EukProk
NCU07531	EukProk
NCU07536	EukProk
NCU07542	EukProk
NCU07545	EukProk
NCU07546	EukProk
NCU07547	EukProk
NCU07548	EukProk
NCU07549	EukProk
NCU07550	EukProk
NCU07556	EukProk
NCU07562	EukProk
NCU07563	EukProk
NCU07567	EukProk
NCU07574	EukProk
NCU07577	EukProk
NCU07580	EukProk
NCU07585	EukProk
NCU07589	EukProk
NCU07590	EukProk
NCU07608	EukProk
NCU07610	EukProk
NCU07619	EukProk
NCU07621	EukProk
NCU07658	EukProk
NCU07659	EukProk
NCU07662	EukProk
NCU07670	EukProk
NCU07679	EukProk
NCU07683	EukProk
NCU07697	EukProk
NCU07700	EukProk
NCU07701	EukProk
NCU07703	EukProk
NCU07709	EukProk
NCU07712	EukProk
NCU07717	EukProk
NCU07719	EukProk
NCU07721	EukProk
NCU07723	EukProk
NCU07725	EukProk
NCU07726	EukProk
NCU07732	EukProk
NCU07733	EukProk
NCU07734	EukProk
NCU07737	EukProk
NCU07738	EukProk
NCU07740	EukProk
NCU07741	EukProk
NCU07754	EukProk
NCU07755	EukProk
NCU07756	EukProk
NCU07757	EukProk
NCU07760	EukProk
NCU07763	EukProk
NCU07765	EukProk
NCU07773	EukProk
NCU07776	EukProk
NCU07787	EukProk
NCU07794	EukProk
NCU07805	EukProk
NCU07818	EukProk
NCU07819	EukProk
NCU07821	EukProk
NCU07826	EukProk
NCU07828	EukProk
NCU07829	EukProk
NCU07830	EukProk
NCU07831	EukProk
NCU07832	EukProk
NCU07837	EukProk
NCU07839	EukProk
NCU07843	EukProk
NCU07846	EukProk
NCU07849	EukProk
NCU07851	EukProk
NCU07852	EukProk
NCU07853	EukProk
NCU07857	EukProk
NCU07859	EukProk
NCU07860	EukProk
NCU07861	EukProk
NCU07870	EukProk
NCU07872	EukProk
NCU07874	EukProk
NCU07879	EukProk
NCU07880	EukProk
NCU07884	EukProk
NCU07885	EukProk
NCU07887	EukProk
NCU07894	EukProk
NCU07898	EukProk
NCU07899	EukProk
NCU07904	EukProk
NCU07906	EukProk
NCU07914	EukProk
NCU07916	EukProk
NCU07919	EukProk
NCU07922	EukProk
NCU07926	EukProk
NCU07929	EukProk
NCU07930	EukProk
NCU07931	EukProk
NCU07937	EukProk
NCU07941	EukProk
NCU07944	EukProk
NCU07947	EukProk
NCU07948	EukProk
NCU07953	EukProk
NCU07954	EukProk
NCU07956	EukProk
NCU07958	EukProk
NCU07962	EukProk
NCU07964	EukProk
NCU07965	EukProk
NCU07966	EukProk
NCU07975	EukProk
NCU07978	EukProk
NCU07982	EukProk
NCU07985	EukProk
NCU07986	EukProk
NCU07987	EukProk
NCU07988	EukProk
NCU07989	EukProk
NCU07991	EukProk
NCU07998	EukProk
NCU07999	EukProk
NCU08001	EukProk
NCU08002	EukProk
NCU08003	EukProk
NCU08004	EukProk
NCU08005	EukProk
NCU08008	EukProk
NCU08009	EukProk
NCU08011	EukProk
NCU08018	EukProk
NCU08026	EukProk
NCU08028	EukProk
NCU08029	EukProk
NCU08030	EukProk
NCU08031	EukProk
NCU08032	EukProk
NCU08034	EukProk
NCU08035	EukProk
NCU08036	EukProk
NCU08040	EukProk
NCU08044	EukProk
NCU08046	EukProk
NCU08048	EukProk
NCU08053	EukProk
NCU08054	EukProk
NCU08056	EukProk
NCU08057	EukProk
NCU08060	EukProk
NCU08071	EukProk
NCU08076	EukProk
NCU08092	EukProk
NCU08110	EukProk
NCU08111	EukProk
NCU08114	EukProk
NCU08115	EukProk
NCU08117	EukProk
NCU08118	EukProk
NCU08119	EukProk
NCU08121	EukProk
NCU08125	EukProk
NCU08131	EukProk
NCU08135	EukProk
NCU08137	EukProk
NCU08138	EukProk
NCU08145	EukProk
NCU08147	EukProk
NCU08151	EukProk
NCU08152	EukProk
NCU08153	EukProk
NCU08162	EukProk
NCU08164	EukProk
NCU08176	EukProk
NCU08180	EukProk
NCU08189	EukProk
NCU08195	EukProk
NCU08199	EukProk
NCU08216	EukProk
NCU08221	EukProk
NCU08225	EukProk
NCU08228	EukProk
NCU08233	EukProk
NCU08267	EukProk
NCU08268	EukProk
NCU08269	EukProk
NCU08270	EukProk
NCU08271	EukProk
NCU08272	EukProk
NCU08275	EukProk
NCU08277	EukProk
NCU08278	EukProk
NCU08280	EukProk
NCU08287	EukProk
NCU08290	EukProk
NCU08291	EukProk
NCU08295	EukProk
NCU08296	EukProk
NCU08297	EukProk
NCU08300	EukProk
NCU08301	EukProk
NCU08303	EukProk
NCU08309	EukProk
NCU08312	EukProk
NCU08313	EukProk
NCU08315	EukProk
NCU08323	EukProk
NCU08324	EukProk
NCU08325	EukProk
NCU08336	EukProk
NCU08340	EukProk
NCU08341	EukProk
NCU08344	EukProk
NCU08346	EukProk
NCU08352	EukProk
NCU08353	EukProk
NCU08355	EukProk
NCU08356	EukProk
NCU08357	EukProk
NCU08358	EukProk
NCU08359	EukProk
NCU08361	EukProk
NCU08364	EukProk
NCU08369	EukProk
NCU08373	EukProk
NCU08379	EukProk
NCU08380	EukProk
NCU08382	EukProk
NCU08384	EukProk
NCU08388	EukProk
NCU08397	EukProk
NCU08398	EukProk
NCU08402	EukProk
NCU08406	EukProk
NCU08407	EukProk
NCU08409	EukProk
NCU08411	EukProk
NCU08416	EukProk
NCU08418	EukProk
NCU08425	EukProk
NCU08427	EukProk
NCU08434	EukProk
NCU08439	EukProk
NCU08457	EukProk
NCU08469	EukProk
NCU08471	EukProk
NCU08477	EukProk
NCU08489	EukProk
NCU08490	EukProk
NCU08500	EukProk
NCU08501	EukProk
NCU08502	EukProk
NCU08503	EukProk
NCU08505	EukProk
NCU08507	EukProk
NCU08514	EukProk
NCU08515	EukProk
NCU08516	EukProk
NCU08535	EukProk
NCU08549	EukProk
NCU08552	EukProk
NCU08554	EukProk
NCU08561	EukProk
NCU08563	EukProk
NCU08595	EukProk
NCU08605	EukProk
NCU08607	EukProk
NCU08609	EukProk
NCU08616	EukProk
NCU08618	EukProk
NCU08620	EukProk
NCU08626	EukProk
NCU08627	EukProk
NCU08633	EukProk
NCU08641	EukProk
NCU08643	EukProk
NCU08648	EukProk
NCU08660	EukProk
NCU08661	EukProk
NCU08663	EukProk
NCU08664	EukProk
NCU08666	EukProk
NCU08668	EukProk
NCU08669	EukProk
NCU08671	EukProk
NCU08678	EukProk
NCU08685	EukProk
NCU08693	EukProk
NCU08699	EukProk
NCU08703	EukProk
NCU08706	EukProk
NCU08707	EukProk
NCU08715	EukProk
NCU08719	EukProk
NCU08728	EukProk
NCU08729	EukProk
NCU08730	EukProk
NCU08739	EukProk
NCU08741	EukProk
NCU08747	EukProk
NCU08755	EukProk
NCU08762	EukProk
NCU08768	EukProk
NCU08771	EukProk
NCU08783	EukProk
NCU08785	EukProk
NCU08794	EukProk
NCU08804	EukProk
NCU08810	EukProk
NCU08811	EukProk
NCU08823	EukProk
NCU08825	EukProk
NCU08827	EukProk
NCU08828	EukProk
NCU08852	EukProk
NCU08856	EukProk
NCU08874	EukProk
NCU08875	EukProk
NCU08877	EukProk
NCU08882	EukProk
NCU08886	EukProk
NCU08893	EukProk
NCU08894	EukProk
NCU08897	EukProk
NCU08898	EukProk
NCU08900	EukProk
NCU08909	EukProk
NCU08919	EukProk
NCU08920	EukProk
NCU08924	EukProk
NCU08927	EukProk
NCU08928	EukProk
NCU08935	EukProk
NCU08940	EukProk
NCU08941	EukProk
NCU08943	EukProk
NCU08944	EukProk
NCU08945	EukProk
NCU08947	EukProk
NCU08949	EukProk
NCU08951	EukProk
NCU08952	EukProk
NCU08954	EukProk
NCU08955	EukProk
NCU08956	EukProk
NCU08963	EukProk
NCU08964	EukProk
NCU08973	EukProk
NCU08977	EukProk
NCU08983	EukProk
NCU08985	EukProk
NCU08989	EukProk
NCU08990	EukProk
NCU08991	EukProk
NCU08992	EukProk
NCU08993	EukProk
NCU08997	EukProk
NCU08998	EukProk
NCU09000	EukProk
NCU09001	EukProk
NCU09002	EukProk
NCU09004	EukProk
NCU09006	EukProk
NCU09012	EukProk
NCU09013	EukProk
NCU09014	EukProk
NCU09018	EukProk
NCU09023	EukProk
NCU09024	EukProk
NCU09025	EukProk
NCU09026	EukProk
NCU09027	EukProk
NCU09028	EukProk
NCU09034	EukProk
NCU09040	EukProk
NCU09041	EukProk
NCU09043	EukProk
NCU09055	EukProk
NCU09057	EukProk
NCU09058	EukProk
NCU09063	EukProk
NCU09065	EukProk
NCU09071	EukProk
NCU09076	EukProk
NCU09089	EukProk
NCU09090	EukProk
NCU09093	EukProk
NCU09098	EukProk
NCU09102	EukProk
NCU09106	EukProk
NCU09107	EukProk
NCU09109	EukProk
NCU09111	EukProk
NCU09115	EukProk
NCU09116	EukProk
NCU09118	EukProk
NCU09119	EukProk
NCU09122	EukProk
NCU09123	EukProk
NCU09129	EukProk
NCU09131	EukProk
NCU09132	EukProk
NCU09133	EukProk
NCU09138	EukProk
NCU09141	EukProk
NCU09142	EukProk
NCU09143	EukProk
NCU09156	EukProk
NCU09161	EukProk
NCU09165	EukProk
NCU09169	EukProk
NCU09172	EukProk
NCU09182	EukProk
NCU09183	EukProk
NCU09191	EukProk
NCU09192	EukProk
NCU09195	EukProk
NCU09202	EukProk
NCU09217	EukProk
NCU09220	EukProk
NCU09230	EukProk
NCU09233	EukProk
NCU09237	EukProk
NCU09239	EukProk
NCU09248	EukProk
NCU09249	EukProk
NCU09250	EukProk
NCU09251	EukProk
NCU09254	EukProk
NCU09255	EukProk
NCU09261	EukProk
NCU09262	EukProk
NCU09264	EukProk
NCU09265	EukProk
NCU09266	EukProk
NCU09269	EukProk
NCU09274	EukProk
NCU09278	EukProk
NCU09279	EukProk
NCU09281	EukProk
NCU09283	EukProk
NCU09285	EukProk
NCU09287	EukProk
NCU09290	EukProk
NCU09291	EukProk
NCU09297	EukProk
NCU09299	EukProk
NCU09306	EukProk
NCU09308	EukProk
NCU09309	EukProk
NCU09311	EukProk
NCU09317	EukProk
NCU09318	EukProk
NCU09320	EukProk
NCU09331	EukProk
NCU09332	EukProk
NCU09345	EukProk
NCU09347	EukProk
NCU09349	EukProk
NCU09357	EukProk
NCU09358	EukProk
NCU09366	EukProk
NCU09367	EukProk
NCU09368	EukProk
NCU09377	EukProk
NCU09378	EukProk
NCU09380	EukProk
NCU09381	EukProk
NCU09382	EukProk
NCU09384	EukProk
NCU09391	EukProk
NCU09403	EukProk
NCU09406	EukProk
NCU09407	EukProk
NCU09409	EukProk
NCU09416	EukProk
NCU09419	EukProk
NCU09429	EukProk
NCU09434	EukProk
NCU09436	EukProk
NCU09437	EukProk
NCU09442	EukProk
NCU09445	EukProk
NCU09447	EukProk
NCU09450	EukProk
NCU09456	EukProk
NCU09461	EukProk
NCU09463	EukProk
NCU09465	EukProk
NCU09468	EukProk
NCU09469	EukProk
NCU09473	EukProk
NCU09475	EukProk
NCU09476	EukProk
NCU09477	EukProk
NCU09485	EukProk
NCU09486	EukProk
NCU09488	EukProk
NCU09489	EukProk
NCU09491	EukProk
NCU09508	EukProk
NCU09510	EukProk
NCU09512	EukProk
NCU09513	EukProk
NCU09517	EukProk
NCU09518	EukProk
NCU09521	EukProk
NCU09525	EukProk
NCU09528	EukProk
NCU09532	EukProk
NCU09533	EukProk
NCU09534	EukProk
NCU09535	EukProk
NCU09536	EukProk
NCU09538	EukProk
NCU09539	EukProk
NCU09542	EukProk
NCU09543	EukProk
NCU09545	EukProk
NCU09547	EukProk
NCU09550	EukProk
NCU09551	EukProk
NCU09553	EukProk
NCU09560	EukProk
NCU09564	EukProk
NCU09572	EukProk
NCU09575	EukProk
NCU09579	EukProk
NCU09582	EukProk
NCU09596	EukProk
NCU09600	EukProk
NCU09602	EukProk
NCU09610	EukProk
NCU09611	EukProk
NCU09621	EukProk
NCU09630	EukProk
NCU09631	EukProk
NCU09640	EukProk
NCU09642	EukProk
NCU09643	EukProk
NCU09646	EukProk
NCU09649	EukProk
NCU09650	EukProk
NCU09652	EukProk
NCU09659	EukProk
NCU09663	EukProk
NCU09664	EukProk
NCU09672	EukProk
NCU09673	EukProk
NCU09674	EukProk
NCU09678	EukProk
NCU09680	EukProk
NCU09682	EukProk
NCU09688	EukProk
NCU09690	EukProk
NCU09695	EukProk
NCU09696	EukProk
NCU09700	EukProk
NCU09707	EukProk
NCU09708	EukProk
NCU09709	EukProk
NCU09710	EukProk
NCU09714	EukProk
NCU09715	EukProk
NCU09721	EukProk
NCU09730	EukProk
NCU09731	EukProk
NCU09732	EukProk
NCU09735	EukProk
NCU09737	EukProk
NCU09741	EukProk
NCU09744	EukProk
NCU09746	EukProk
NCU09747	EukProk
NCU09748	EukProk
NCU09754	EukProk
NCU09756	EukProk
NCU09757	EukProk
NCU09759	EukProk
NCU09770	EukProk
NCU09771	EukProk
NCU09773	EukProk
NCU09774	EukProk
NCU09788	EukProk
NCU09789	EukProk
NCU09792	EukProk
NCU09794	EukProk
NCU09803	EukProk
NCU09808	EukProk
NCU09813	EukProk
NCU09816	EukProk
NCU09817	EukProk
NCU09819	EukProk
NCU09821	EukProk
NCU09827	EukProk
NCU09830	EukProk
NCU09841	EukProk
NCU09843	EukProk
NCU09844	EukProk
NCU09848	EukProk
NCU09859	EukProk
NCU09860	EukProk
NCU09862	EukProk
NCU09864	EukProk
NCU09866	EukProk
NCU09871	EukProk
NCU09873	EukProk
NCU09874	EukProk
NCU09880	EukProk
NCU09882	EukProk
NCU09885	EukProk
NCU09886	EukProk
NCU09887	EukProk
NCU09894	EukProk
NCU09895	EukProk
NCU09896	EukProk
NCU09897	EukProk
NCU09901	EukProk
NCU09903	EukProk
NCU09904	EukProk
NCU09909	EukProk
NCU09911	EukProk
NCU09913	EukProk
NCU09923	EukProk
NCU09930	EukProk
NCU09931	EukProk
NCU09975	EukProk
NCU09976	EukProk
NCU09992	EukProk
NCU09993	EukProk
NCU10007	EukProk
NCU10008	EukProk
NCU10009	EukProk
NCU10010	EukProk
NCU10011	EukProk
NCU10016	EukProk
NCU10020	EukProk
NCU10021	EukProk
NCU10028	EukProk
NCU10029	EukProk
NCU10031	EukProk
NCU10106	EukProk
NCU10107	EukProk
NCU10110	EukProk
NCU10143	EukProk
NCU10144	EukProk
NCU10155	EukProk
NCU10166	EukProk
NCU10169	EukProk
NCU10185	EukProk
NCU10220	EukProk
NCU10226	EukProk
NCU10262	EukProk
NCU10276	EukProk
NCU10292	EukProk
NCU10314	EukProk
NCU10344	EukProk
NCU10359	EukProk
NCU10381	EukProk
NCU10387	EukProk
NCU10388	EukProk
NCU10400	EukProk
NCU10409	EukProk
NCU10416	EukProk
NCU10468	EukProk
NCU10480	EukProk
NCU10497	EukProk
NCU10498	EukProk
NCU10519	EukProk
NCU10521	EukProk
NCU10546	EukProk
NCU10572	EukProk
NCU10582	EukProk
NCU10618	EukProk
NCU10652	EukProk
NCU10654	EukProk
NCU10680	EukProk
NCU10715	EukProk
NCU10732	EukProk
NCU10733	EukProk
NCU10760	EukProk
NCU10762	EukProk
NCU10763	EukProk
NCU10775	EukProk
NCU10776	EukProk
NCU10777	EukProk
NCU10789	EukProk
NCU10809	EukProk
NCU10847	EukProk
NCU10852	EukProk
NCU10853	EukProk
NCU10865	EukProk
NCU10893	EukProk
NCU10945	EukProk
NCU10987	EukProk
NCU11012	EukProk
NCU11027	EukProk
NCU11085	EukProk
NCU11090	EukProk
NCU11098	EukProk
NCU11102	EukProk
NCU11109	EukProk
NCU11129	EukProk
NCU11146	EukProk
NCU11168	EukProk
NCU11169	EukProk
NCU11170	EukProk
NCU11171	EukProk
NCU11174	EukProk
NCU11175	EukProk
NCU11179	EukProk
NCU11181	EukProk
NCU11185	EukProk
NCU11187	EukProk
NCU11190	EukProk
NCU11195	EukProk
NCU11196	EukProk
NCU11198	EukProk
NCU11201	EukProk
NCU11202	EukProk
NCU11204	EukProk
NCU11209	EukProk
NCU11213	EukProk
NCU11215	EukProk
NCU11222	EukProk
NCU11234	EukProk
NCU11238	EukProk
NCU11239	EukProk
NCU11242	EukProk
NCU11247	EukProk
NCU11249	EukProk
NCU11251	EukProk
NCU11253	EukProk
NCU11255	EukProk
NCU11256	EukProk
NCU11258	EukProk
NCU11265	EukProk
NCU11271	EukProk
NCU11274	EukProk
NCU11282	EukProk
NCU11284	EukProk
NCU11285	EukProk
NCU11288	EukProk
NCU11289	EukProk
NCU11294	EukProk
NCU11297	EukProk
NCU11301	EukProk
NCU11302	EukProk
NCU11307	EukProk
NCU11311	EukProk
NCU11320	EukProk
NCU11321	EukProk
NCU11325	EukProk
NCU11327	EukProk
NCU11335	EukProk
NCU11339	EukProk
NCU11350	EukProk
NCU11353	EukProk
NCU11354	EukProk
NCU11356	EukProk
NCU11357	EukProk
NCU11362	EukProk
NCU11363	EukProk
NCU11364	EukProk
NCU11365	EukProk
NCU11370	EukProk
NCU11371	EukProk
NCU11372	EukProk
NCU11376	EukProk
NCU11379	EukProk
NCU11380	EukProk
NCU11381	EukProk
NCU11384	EukProk
NCU11386	EukProk
NCU11395	EukProk
NCU11397	EukProk
NCU11398	EukProk
NCU11407	EukProk
NCU11408	EukProk
NCU11409	EukProk
NCU11410	EukProk
NCU11417	EukProk
NCU11420	EukProk
NCU11422	EukProk
NCU11423	EukProk
NCU11424	EukProk
NCU20002	EukProk
NCU20004	EukProk
NCU20005	EukProk
NCU20009	EukProk
NCU20012	EukProk
NCU20016	EukProk
NCU20021	EukProk
NCU20022	EukProk
NCU20023	EukProk
NCU20025	EukProk
NCU20026	EukProk
NCU20027	EukProk
NCU20030	EukProk
NCU20034	EukProk
NCU20039	EukProk
NCU20044	EukProk
NCU20047	EukProk
NCU20048	EukProk
NCU20054	EukProk
NCU20057	EukProk
NCU20065	EukProk
NCU20070	EukProk
NCU20073	EukProk
NCU20075	EukProk
NCU20077	EukProk
NCU20078	EukProk
NCU20079	EukProk
NCU20082	EukProk
NCU20084	EukProk
NCU20090	EukProk
NCU20091	EukProk
NCU20092	EukProk
NCU20108	EukProk
NCU20160	EukProk
NCU20161	EukProk
NCU20167	EukProk
NCU20172	EukProk
NCU20175	EukProk
NCU20179	EukProk
NCU20180	EukProk
NCU20189	EukProk
NCU20190	EukProk
NCU20194	EukProk
NCU20202	EukProk
NCU20205	EukProk
NCU20208	EukProk
NCU20210	EukProk
NCU20224	EukProk
NCU20226	EukProk
NCU20228	EukProk
NCU20232	EukProk
NCU20236	EukProk
NCU20237	EukProk
NCU20238	EukProk
NCU20239	EukProk
NCU20240	EukProk
NCU20245	EukProk
NCU20246	EukProk
NCU20249	EukProk
NCU20255	EukProk
NCU20256	EukProk
NCU20258	EukProk
NCU20262	EukProk
NCU20264	EukProk
NCU20271	EukProk
NCU20272	EukProk
NCU20275	EukProk
NCU20276	EukProk
NCU20277	EukProk
NCU20278	EukProk
NCU20286	EukProk
NCU20287	EukProk
NCU20294	EukProk
NCU20300	EukProk
NCU20309	EukProk
NCU20310	EukProk
NCU20312	EukProk
NCU20313	EukProk
NCU20314	EukProk
NCU20317	EukProk
NCU20320	EukProk
NCU20323	EukProk
NCU20327	EukProk
NCU20328	EukProk
NCU20329	EukProk
NCU20338	EukProk
NCU20343	EukProk
NCU20347	EukProk
NCU20350	EukProk
NCU20351	EukProk
NCU20352	EukProk
NCU20355	EukProk
NCU20362	EukProk
NCU20410	EukProk
NCU20413	EukProk
NCU20421	EukProk
NCU20425	EukProk
NCU20428	EukProk
NCU20431	EukProk
NCU20440	EukProk
NCU20442	EukProk
NCU20447	EukProk
NCU20448	EukProk
NCU20449	EukProk
NCU20453	EukProk
NCU20454	EukProk
NCU20459	EukProk
NCU20462	EukProk
NCU20463	EukProk
NCU20467	EukProk
NCU20469	EukProk
NCU20471	EukProk
NCU20476	EukProk
NCU20479	EukProk
NCU20480	EukProk
NCU20481	EukProk
NCU20488	EukProk
NCU20490	EukProk
NCU20503	EukProk
NCU20504	EukProk
NCU20505	EukProk
NCU20511	EukProk
NCU20512	EukProk
NCU20514	EukProk
NCU20515	EukProk
NCU20516	EukProk
NCU20517	EukProk
NCU20519	EukProk
NCU20549	EukProk
NCU20554	EukProk
NCU20556	EukProk
NCU20559	EukProk
NCU20568	EukProk
NCU20573	EukProk
NCU20589	EukProk
NCU20591	EukProk
NCU20592	EukProk
NCU20594	EukProk
NCU20602	EukProk
NCU20603	EukProk
NCU20606	EukProk
NCU20609	EukProk
NCU20611	EukProk
NCU20612	EukProk
NCU20613	EukProk
NCU20617	EukProk
NCU20627	EukProk
NCU20632	EukProk
NCU20636	EukProk
NCU20640	EukProk
NCU20642	EukProk
NCU20644	EukProk
NCU20649	EukProk
NCU20654	EukProk
NCU20655	EukProk
NCU20656	EukProk
NCU20657	EukProk
NCU20659	EukProk
NCU20675	EukProk
NCU20683	EukProk
NCU20689	EukProk
NCU20692	EukProk
NCU20695	EukProk
NCU20697	EukProk
NCU20699	EukProk
NCU20700	EukProk
NCU20705	EukProk
NCU20706	EukProk
NCU20708	EukProk
NCU20712	EukProk
NCU20713	EukProk
NCU20716	EukProk
NCU20728	EukProk
NCU20730	EukProk
NCU20731	EukProk
NCU20744	EukProk
NCU20749	EukProk
NCU20753	EukProk
NCU20754	EukProk
NCU20758	EukProk
NCU20762	EukProk
NCU20768	EukProk
NCU20769	EukProk
NCU20772	EukProk
NCU20777	EukProk
NCU20781	EukProk
NCU20784	EukProk
NCU20788	EukProk
NCU20789	EukProk
NCU20790	EukProk
NCU20791	EukProk
NCU20795	EukProk
NCU20802	EukProk
NCU20803	EukProk
NCU20807	EukProk
NCU20809	EukProk
NCU20812	EukProk
NCU20852	EukProk
NCU20853	EukProk
NCU20858	EukProk
NCU20861	EukProk
NCU20862	EukProk
NCU20864	EukProk
NCU20870	EukProk
NCU20872	EukProk
NCU20876	EukProk
NCU20892	EukProk
NCU20894	EukProk
NCU20899	EukProk
NCU20901	EukProk
NCU20908	EukProk
NCU20915	EukProk
NCU20928	EukProk
NCU20929	EukProk
NCU20935	EukProk
NCU20936	EukProk
NCU20937	EukProk
NCU20942	EukProk
NCU20953	EukProk
NCU20956	EukProk
NCU20959	EukProk
NCU20973	EukProk
NCU20978	EukProk
NCU20984	EukProk
NCU20990	EukProk
NCU21005	EukProk
NCU21012	EukProk
NCU21019	EukProk
NCU21021	EukProk
NCU21026	EukProk
NCU21029	EukProk
NCU21033	EukProk
NCU21035	EukProk
NCU21036	EukProk
NCU21054	EukProk
NCU21057	EukProk
NCU21063	EukProk
NCU21081	EukProk
NCU21083	EukProk
NCU21084	EukProk
NCU21086	EukProk
NCU21087	EukProk
NCU21088	EukProk
NCU21091	EukProk
NCU21094	EukProk
NCU21098	EukProk
NCU21104	EukProk
NCU21110	EukProk
NCU21111	EukProk
NCU21118	EukProk
NCU21123	EukProk
NCU21127	EukProk
NCU21130	EukProk
NCU21131	EukProk
NCU21135	EukProk
NCU21140	EukProk
NCU21142	EukProk
NCU21144	EukProk
NCU21155	EukProk
NCU21156	EukProk
NCU21164	EukProk
NCU21166	EukProk
NCU21168	EukProk
NCU21170	EukProk
NCU21174	EukProk
NCU21177	EukProk
NCU21180	EukProk
NCU21187	EukProk
NCU21194	EukProk
NCU21201	EukProk
NCU21202	EukProk
NCU21203	EukProk
NCU21207	EukProk
NCU21209	EukProk
NCU21213	EukProk
NCU21216	EukProk
NCU21222	EukProk
NCU21226	EukProk
NCU21239	EukProk
NCU21252	EukProk
NCU21257	EukProk
NCU21286	EukProk
NCU21296	EukProk
NCU21305	EukProk
NCU21308	EukProk
NCU21315	EukProk
NCU21321	EukProk
NCU21328	EukProk
NCU21329	EukProk
NCU21331	EukProk
NCU21332	EukProk
NCU21357	EukProk
NCU21360	EukProk
NCU21364	EukProk
NCU21369	EukProk
NCU21371	EukProk
NCU21372	EukProk
NCU21375	EukProk
NCU21394	EukProk
NCU21396	EukProk
NCU21398	EukProk
NCU21407	EukProk
NCU21412	EukProk
NCU21413	EukProk
NCU21422	EukProk
NCU21430	EukProk
NCU21431	EukProk
NCU21435	EukProk
NCU21445	EukProk
NCU21446	EukProk
NCU21455	EukProk
NCU21456	EukProk
NCU21457	EukProk
NCU21466	EukProk
NCU21467	EukProk
NCU21475	EukProk
NCU21479	EukProk
NCU21494	EukProk
NCU21497	EukProk
NCU21500	EukProk
NCU21502	EukProk
NCU21508	EukProk
NCU21513	EukProk
NCU21517	EukProk
NCU21519	EukProk
NCU21524	EukProk
NCU21525	EukProk
NCU21528	EukProk
NCU21532	EukProk
NCU21534	EukProk
NCU21540	EukProk
NCU21542	EukProk
NCU21544	EukProk
NCU21558	EukProk
NCU21560	EukProk
NCU21569	EukProk
NCU21571	EukProk
NCU21574	EukProk
NCU21580	EukProk
NCU21581	EukProk
NCU21582	EukProk
NCU21584	EukProk
NCU21587	EukProk
NCU21595	EukProk
NCU21601	EukProk
NCU21602	EukProk
NCU21616	EukProk
NCU21623	EukProk
NCU21627	EukProk
NCU21629	EukProk
NCU21630	EukProk
NCU21631	EukProk
NCU21632	EukProk
NCU21635	EukProk
NCU21645	EukProk
NCU21659	EukProk
NCU21670	EukProk
NCU21694	EukProk
NCU21699	EukProk
NCU21766	EukProk
NCU21768	EukProk
NCU21825	EukProk
NCU00008	Dikarya
NCU00023	Dikarya
NCU00046	Dikarya
NCU00052	Dikarya
NCU00092	Dikarya
NCU00114	Dikarya
NCU00119	Dikarya
NCU00120	Dikarya
NCU00159	Dikarya
NCU00161	Dikarya
NCU00164	Dikarya
NCU00170	Dikarya
NCU00182	Dikarya
NCU00205	Dikarya
NCU00206	Dikarya
NCU00214	Dikarya
NCU00269	Dikarya
NCU00298	Dikarya
NCU00300	Dikarya
NCU00303	Dikarya
NCU00308	Dikarya
NCU00309	Dikarya
NCU00310	Dikarya
NCU00311	Dikarya
NCU00324	Dikarya
NCU00340	Dikarya
NCU00359	Dikarya
NCU00430	Dikarya
NCU00436	Dikarya
NCU00449	Dikarya
NCU00451	Dikarya
NCU00472	Dikarya
NCU00480	Dikarya
NCU00503	Dikarya
NCU00528	Dikarya
NCU00537	Dikarya
NCU00553	Dikarya
NCU00567	Dikarya
NCU00568	Dikarya
NCU00579	Dikarya
NCU00584	Dikarya
NCU00622	Dikarya
NCU00633	Dikarya
NCU00644	Dikarya
NCU00650	Dikarya
NCU00665	Dikarya
NCU00681	Dikarya
NCU00687	Dikarya
NCU00717	Dikarya
NCU00728	Dikarya
NCU00729	Dikarya
NCU00737	Dikarya
NCU00757	Dikarya
NCU00776	Dikarya
NCU00789	Dikarya
NCU00801	Dikarya
NCU00802	Dikarya
NCU00803	Dikarya
NCU00813	Dikarya
NCU00822	Dikarya
NCU00829	Dikarya
NCU00830	Dikarya
NCU00855	Dikarya
NCU00866	Dikarya
NCU00875	Dikarya
NCU00881	Dikarya
NCU00894	Dikarya
NCU00899	Dikarya
NCU00902	Dikarya
NCU00903	Dikarya
NCU00911	Dikarya
NCU00914	Dikarya
NCU00916	Dikarya
NCU00937	Dikarya
NCU00973	Dikarya
NCU00974	Dikarya
NCU00978	Dikarya
NCU00983	Dikarya
NCU01017	Dikarya
NCU01045	Dikarya
NCU01050	Dikarya
NCU01051	Dikarya
NCU01067	Dikarya
NCU01069	Dikarya
NCU01093	Dikarya
NCU01106	Dikarya
NCU01109	Dikarya
NCU01115	Dikarya
NCU01134	Dikarya
NCU01149	Dikarya
NCU01150	Dikarya
NCU01154	Dikarya
NCU01161	Dikarya
NCU01172	Dikarya
NCU01182	Dikarya
NCU01196	Dikarya
NCU01197	Dikarya
NCU01202	Dikarya
NCU01204	Dikarya
NCU01206	Dikarya
NCU01215	Dikarya
NCU01216	Dikarya
NCU01230	Dikarya
NCU01236	Dikarya
NCU01242	Dikarya
NCU01252	Dikarya
NCU01255	Dikarya
NCU01259	Dikarya
NCU01279	Dikarya
NCU01283	Dikarya
NCU01305	Dikarya
NCU01324	Dikarya
NCU01330	Dikarya
NCU01339	Dikarya
NCU01345	Dikarya
NCU01357	Dikarya
NCU01380	Dikarya
NCU01388	Dikarya
NCU01401	Dikarya
NCU01402	Dikarya
NCU01411	Dikarya
NCU01431	Dikarya
NCU01460	Dikarya
NCU01467	Dikarya
NCU01474	Dikarya
NCU01489	Dikarya
NCU01510	Dikarya
NCU01525	Dikarya
NCU01539	Dikarya
NCU01543	Dikarya
NCU01555	Dikarya
NCU01569	Dikarya
NCU01571	Dikarya
NCU01572	Dikarya
NCU01575	Dikarya
NCU01632	Dikarya
NCU01642	Dikarya
NCU01644	Dikarya
NCU01658	Dikarya
NCU01666	Dikarya
NCU01696	Dikarya
NCU01724	Dikarya
NCU01731	Dikarya
NCU01735	Dikarya
NCU01739	Dikarya
NCU01740	Dikarya
NCU01741	Dikarya
NCU01745	Dikarya
NCU01747	Dikarya
NCU01760	Dikarya
NCU01761	Dikarya
NCU01771	Dikarya
NCU01799	Dikarya
NCU01800	Dikarya
NCU01814	Dikarya
NCU01815	Dikarya
NCU01841	Dikarya
NCU01867	Dikarya
NCU01883	Dikarya
NCU01912	Dikarya
NCU01922	Dikarya
NCU01940	Dikarya
NCU01974	Dikarya
NCU01980	Dikarya
NCU01989	Dikarya
NCU01990	Dikarya
NCU01998	Dikarya
NCU02001	Dikarya
NCU02009	Dikarya
NCU02023	Dikarya
NCU02042	Dikarya
NCU02057	Dikarya
NCU02059	Dikarya
NCU02060	Dikarya
NCU02070	Dikarya
NCU02089	Dikarya
NCU02098	Dikarya
NCU02106	Dikarya
NCU02114	Dikarya
NCU02118	Dikarya
NCU02148	Dikarya
NCU02149	Dikarya
NCU02152	Dikarya
NCU02168	Dikarya
NCU02189	Dikarya
NCU02190	Dikarya
NCU02195	Dikarya
NCU02200	Dikarya
NCU02216	Dikarya
NCU02223	Dikarya
NCU02234	Dikarya
NCU02235	Dikarya
NCU02244	Dikarya
NCU02255	Dikarya
NCU02267	Dikarya
NCU02270	Dikarya
NCU02277	Dikarya
NCU02282	Dikarya
NCU02295	Dikarya
NCU02328	Dikarya
NCU02336	Dikarya
NCU02341	Dikarya
NCU02344	Dikarya
NCU02351	Dikarya
NCU02356	Dikarya
NCU02378	Dikarya
NCU02408	Dikarya
NCU02419	Dikarya
NCU02431	Dikarya
NCU02468	Dikarya
NCU02470	Dikarya
NCU02478	Dikarya
NCU02497	Dikarya
NCU02499	Dikarya
NCU02522	Dikarya
NCU02524	Dikarya
NCU02544	Dikarya
NCU02554	Dikarya
NCU02592	Dikarya
NCU02595	Dikarya
NCU02596	Dikarya
NCU02620	Dikarya
NCU02623	Dikarya
NCU02632	Dikarya
NCU02653	Dikarya
NCU02665	Dikarya
NCU02669	Dikarya
NCU02681	Dikarya
NCU02689	Dikarya
NCU02695	Dikarya
NCU02705	Dikarya
NCU02762	Dikarya
NCU02765	Dikarya
NCU02767	Dikarya
NCU02776	Dikarya
NCU02804	Dikarya
NCU02826	Dikarya
NCU02828	Dikarya
NCU02833	Dikarya
NCU02834	Dikarya
NCU02879	Dikarya
NCU02884	Dikarya
NCU02899	Dikarya
NCU02927	Dikarya
NCU02937	Dikarya
NCU02956	Dikarya
NCU02957	Dikarya
NCU02977	Dikarya
NCU02978	Dikarya
NCU03000	Dikarya
NCU03001	Dikarya
NCU03045	Dikarya
NCU03047	Dikarya
NCU03048	Dikarya
NCU03054	Dikarya
NCU03062	Dikarya
NCU03071	Dikarya
NCU03095	Dikarya
NCU03107	Dikarya
NCU03115	Dikarya
NCU03125	Dikarya
NCU03141	Dikarya
NCU03146	Dikarya
NCU03158	Dikarya
NCU03168	Dikarya
NCU03184	Dikarya
NCU03187	Dikarya
NCU03190	Dikarya
NCU03199	Dikarya
NCU03200	Dikarya
NCU03205	Dikarya
NCU03221	Dikarya
NCU03235	Dikarya
NCU03237	Dikarya
NCU03239	Dikarya
NCU03243	Dikarya
NCU03263	Dikarya
NCU03264	Dikarya
NCU03274	Dikarya
NCU03285	Dikarya
NCU03294	Dikarya
NCU03296	Dikarya
NCU03312	Dikarya
NCU03314	Dikarya
NCU03316	Dikarya
NCU03328	Dikarya
NCU03330	Dikarya
NCU03341	Dikarya
NCU03352	Dikarya
NCU03355	Dikarya
NCU03381	Dikarya
NCU03385	Dikarya
NCU03394	Dikarya
NCU03402	Dikarya
NCU03404	Dikarya
NCU03423	Dikarya
NCU03426	Dikarya
NCU03445	Dikarya
NCU03464	Dikarya
NCU03468	Dikarya
NCU03485	Dikarya
NCU03486	Dikarya
NCU03504	Dikarya
NCU03528	Dikarya
NCU03530	Dikarya
NCU03543	Dikarya
NCU03564	Dikarya
NCU03593	Dikarya
NCU03602	Dikarya
NCU03611	Dikarya
NCU03622	Dikarya
NCU03638	Dikarya
NCU03649	Dikarya
NCU03658	Dikarya
NCU03660	Dikarya
NCU03662	Dikarya
NCU03678	Dikarya
NCU03708	Dikarya
NCU03727	Dikarya
NCU03756	Dikarya
NCU03783	Dikarya
NCU03792	Dikarya
NCU03793	Dikarya
NCU03801	Dikarya
NCU03805	Dikarya
NCU03809	Dikarya
NCU03811	Dikarya
NCU03817	Dikarya
NCU03819	Dikarya
NCU03837	Dikarya
NCU03860	Dikarya
NCU03873	Dikarya
NCU03886	Dikarya
NCU03901	Dikarya
NCU03906	Dikarya
NCU03914	Dikarya
NCU03921	Dikarya
NCU03932	Dikarya
NCU03938	Dikarya
NCU03955	Dikarya
NCU03985	Dikarya
NCU04008	Dikarya
NCU04017	Dikarya
NCU04022	Dikarya
NCU04027	Dikarya
NCU04037	Dikarya
NCU04038	Dikarya
NCU04059	Dikarya
NCU04061	Dikarya
NCU04066	Dikarya
NCU04077	Dikarya
NCU04082	Dikarya
NCU04111	Dikarya
NCU04122	Dikarya
NCU04133	Dikarya
NCU04143	Dikarya
NCU04153	Dikarya
NCU04167	Dikarya
NCU04171	Dikarya
NCU04187	Dikarya
NCU04188	Dikarya
NCU04190	Dikarya
NCU04196	Dikarya
NCU04197	Dikarya
NCU04201	Dikarya
NCU04207	Dikarya
NCU04218	Dikarya
NCU04223	Dikarya
NCU04234	Dikarya
NCU04244	Dikarya
NCU04251	Dikarya
NCU04260	Dikarya
NCU04262	Dikarya
NCU04273	Dikarya
NCU04275	Dikarya
NCU04310	Dikarya
NCU04316	Dikarya
NCU04317	Dikarya
NCU04322	Dikarya
NCU04326	Dikarya
NCU04335	Dikarya
NCU04337	Dikarya
NCU04343	Dikarya
NCU04350	Dikarya
NCU04352	Dikarya
NCU04355	Dikarya
NCU04363	Dikarya
NCU04374	Dikarya
NCU04382	Dikarya
NCU04388	Dikarya
NCU04391	Dikarya
NCU04409	Dikarya
NCU04410	Dikarya
NCU04412	Dikarya
NCU04424	Dikarya
NCU04429	Dikarya
NCU04433	Dikarya
NCU04445	Dikarya
NCU04457	Dikarya
NCU04461	Dikarya
NCU04465	Dikarya
NCU04472	Dikarya
NCU04473	Dikarya
NCU04475	Dikarya
NCU04478	Dikarya
NCU04486	Dikarya
NCU04493	Dikarya
NCU04511	Dikarya
NCU04522	Dikarya
NCU04523	Dikarya
NCU04580	Dikarya
NCU04588	Dikarya
NCU04621	Dikarya
NCU04634	Dikarya
NCU04644	Dikarya
NCU04645	Dikarya
NCU04651	Dikarya
NCU04653	Dikarya
NCU04655	Dikarya
NCU04691	Dikarya
NCU04698	Dikarya
NCU04724	Dikarya
NCU04741	Dikarya
NCU04744	Dikarya
NCU04766	Dikarya
NCU04771	Dikarya
NCU04776	Dikarya
NCU04794	Dikarya
NCU04834	Dikarya
NCU04838	Dikarya
NCU04844	Dikarya
NCU04845	Dikarya
NCU04847	Dikarya
NCU04850	Dikarya
NCU04854	Dikarya
NCU04886	Dikarya
NCU04902	Dikarya
NCU04924	Dikarya
NCU04928	Dikarya
NCU04933	Dikarya
NCU04935	Dikarya
NCU04943	Dikarya
NCU04945	Dikarya
NCU04990	Dikarya
NCU05000	Dikarya
NCU05004	Dikarya
NCU05005	Dikarya
NCU05028	Dikarya
NCU05030	Dikarya
NCU05053	Dikarya
NCU05057	Dikarya
NCU05068	Dikarya
NCU05076	Dikarya
NCU05077	Dikarya
NCU05079	Dikarya
NCU05104	Dikarya
NCU05105	Dikarya
NCU05143	Dikarya
NCU05192	Dikarya
NCU05195	Dikarya
NCU05202	Dikarya
NCU05220	Dikarya
NCU05226	Dikarya
NCU05227	Dikarya
NCU05228	Dikarya
NCU05238	Dikarya
NCU05239	Dikarya
NCU05242	Dikarya
NCU05243	Dikarya
NCU05245	Dikarya
NCU05266	Dikarya
NCU05306	Dikarya
NCU05343	Dikarya
NCU05350	Dikarya
NCU05358	Dikarya
NCU05360	Dikarya
NCU05376	Dikarya
NCU05384	Dikarya
NCU05394	Dikarya
NCU05404	Dikarya
NCU05423	Dikarya
NCU05453	Dikarya
NCU05521	Dikarya
NCU05584	Dikarya
NCU05609	Dikarya
NCU05618	Dikarya
NCU05649	Dikarya
NCU05667	Dikarya
NCU05680	Dikarya
NCU05686	Dikarya
NCU05716	Dikarya
NCU05720	Dikarya
NCU05726	Dikarya
NCU05735	Dikarya
NCU05753	Dikarya
NCU05762	Dikarya
NCU05764	Dikarya
NCU05775	Dikarya
NCU05785	Dikarya
NCU05814	Dikarya
NCU05816	Dikarya
NCU05832	Dikarya
NCU05838	Dikarya
NCU05841	Dikarya
NCU05853	Dikarya
NCU05855	Dikarya
NCU05858	Dikarya
NCU05863	Dikarya
NCU05895	Dikarya
NCU05902	Dikarya
NCU05916	Dikarya
NCU05923	Dikarya
NCU05928	Dikarya
NCU05939	Dikarya
NCU05953	Dikarya
NCU05967	Dikarya
NCU05974	Dikarya
NCU05980	Dikarya
NCU05985	Dikarya
NCU05986	Dikarya
NCU06010	Dikarya
NCU06024	Dikarya
NCU06034	Dikarya
NCU06051	Dikarya
NCU06085	Dikarya
NCU06088	Dikarya
NCU06090	Dikarya
NCU06111	Dikarya
NCU06132	Dikarya
NCU06152	Dikarya
NCU06167	Dikarya
NCU06179	Dikarya
NCU06182	Dikarya
NCU06193	Dikarya
NCU06200	Dikarya
NCU06209	Dikarya
NCU06216	Dikarya
NCU06222	Dikarya
NCU06231	Dikarya
NCU06256	Dikarya
NCU06259	Dikarya
NCU06265	Dikarya
NCU06266	Dikarya
NCU06275	Dikarya
NCU06294	Dikarya
NCU06296	Dikarya
NCU06315	Dikarya
NCU06317	Dikarya
NCU06322	Dikarya
NCU06333	Dikarya
NCU06375	Dikarya
NCU06385	Dikarya
NCU06403	Dikarya
NCU06415	Dikarya
NCU06430	Dikarya
NCU06439	Dikarya
NCU06446	Dikarya
NCU06449	Dikarya
NCU06450	Dikarya
NCU06459	Dikarya
NCU06460	Dikarya
NCU06472	Dikarya
NCU06484	Dikarya
NCU06485	Dikarya
NCU06497	Dikarya
NCU06500	Dikarya
NCU06540	Dikarya
NCU06541	Dikarya
NCU06544	Dikarya
NCU06568	Dikarya
NCU06576	Dikarya
NCU06585	Dikarya
NCU06587	Dikarya
NCU06610	Dikarya
NCU06628	Dikarya
NCU06638	Dikarya
NCU06655	Dikarya
NCU06658	Dikarya
NCU06663	Dikarya
NCU06673	Dikarya
NCU06697	Dikarya
NCU06698	Dikarya
NCU06704	Dikarya
NCU06715	Dikarya
NCU06719	Dikarya
NCU06742	Dikarya
NCU06746	Dikarya
NCU06748	Dikarya
NCU06768	Dikarya
NCU06782	Dikarya
NCU06786	Dikarya
NCU06787	Dikarya
NCU06788	Dikarya
NCU06817	Dikarya
NCU06821	Dikarya
NCU06832	Dikarya
NCU06834	Dikarya
NCU06855	Dikarya
NCU06864	Dikarya
NCU06867	Dikarya
NCU06871	Dikarya
NCU06877	Dikarya
NCU06893	Dikarya
NCU06908	Dikarya
NCU06915	Dikarya
NCU06919	Dikarya
NCU06920	Dikarya
NCU06934	Dikarya
NCU06960	Dikarya
NCU06966	Dikarya
NCU06968	Dikarya
NCU06979	Dikarya
NCU06986	Dikarya
NCU06992	Dikarya
NCU06993	Dikarya
NCU06999	Dikarya
NCU07004	Dikarya
NCU07010	Dikarya
NCU07012	Dikarya
NCU07059	Dikarya
NCU07063	Dikarya
NCU07099	Dikarya
NCU07108	Dikarya
NCU07125	Dikarya
NCU07133	Dikarya
NCU07140	Dikarya
NCU07222	Dikarya
NCU07233	Dikarya
NCU07246	Dikarya
NCU07247	Dikarya
NCU07290	Dikarya
NCU07307	Dikarya
NCU07308	Dikarya
NCU07332	Dikarya
NCU07340	Dikarya
NCU07341	Dikarya
NCU07349	Dikarya
NCU07352	Dikarya
NCU07358	Dikarya
NCU07378	Dikarya
NCU07386	Dikarya
NCU07403	Dikarya
NCU07432	Dikarya
NCU07435	Dikarya
NCU07441	Dikarya
NCU07447	Dikarya
NCU07453	Dikarya
NCU07454	Dikarya
NCU07460	Dikarya
NCU07466	Dikarya
NCU07467	Dikarya
NCU07503	Dikarya
NCU07504	Dikarya
NCU07519	Dikarya
NCU07521	Dikarya
NCU07523	Dikarya
NCU07544	Dikarya
NCU07558	Dikarya
NCU07560	Dikarya
NCU07564	Dikarya
NCU07565	Dikarya
NCU07576	Dikarya
NCU07578	Dikarya
NCU07587	Dikarya
NCU07609	Dikarya
NCU07617	Dikarya
NCU07663	Dikarya
NCU07672	Dikarya
NCU07674	Dikarya
NCU07687	Dikarya
NCU07714	Dikarya
NCU07727	Dikarya
NCU07728	Dikarya
NCU07735	Dikarya
NCU07742	Dikarya
NCU07743	Dikarya
NCU07746	Dikarya
NCU07793	Dikarya
NCU07795	Dikarya
NCU07820	Dikarya
NCU07824	Dikarya
NCU07836	Dikarya
NCU07842	Dikarya
NCU07850	Dikarya
NCU07854	Dikarya
NCU07858	Dikarya
NCU07864	Dikarya
NCU07868	Dikarya
NCU07888	Dikarya
NCU07889	Dikarya
NCU07895	Dikarya
NCU07913	Dikarya
NCU07915	Dikarya
NCU07921	Dikarya
NCU07928	Dikarya
NCU07938	Dikarya
NCU07939	Dikarya
NCU07955	Dikarya
NCU07959	Dikarya
NCU07960	Dikarya
NCU07971	Dikarya
NCU07974	Dikarya
NCU07976	Dikarya
NCU07981	Dikarya
NCU08007	Dikarya
NCU08017	Dikarya
NCU08021	Dikarya
NCU08027	Dikarya
NCU08045	Dikarya
NCU08052	Dikarya
NCU08064	Dikarya
NCU08066	Dikarya
NCU08067	Dikarya
NCU08068	Dikarya
NCU08093	Dikarya
NCU08097	Dikarya
NCU08112	Dikarya
NCU08128	Dikarya
NCU08132	Dikarya
NCU08146	Dikarya
NCU08166	Dikarya
NCU08177	Dikarya
NCU08179	Dikarya
NCU08192	Dikarya
NCU08193	Dikarya
NCU08218	Dikarya
NCU08273	Dikarya
NCU08292	Dikarya
NCU08298	Dikarya
NCU08299	Dikarya
NCU08310	Dikarya
NCU08316	Dikarya
NCU08343	Dikarya
NCU08351	Dikarya
NCU08368	Dikarya
NCU08370	Dikarya
NCU08371	Dikarya
NCU08372	Dikarya
NCU08377	Dikarya
NCU08378	Dikarya
NCU08405	Dikarya
NCU08421	Dikarya
NCU08438	Dikarya
NCU08445	Dikarya
NCU08468	Dikarya
NCU08484	Dikarya
NCU08485	Dikarya
NCU08499	Dikarya
NCU08510	Dikarya
NCU08518	Dikarya
NCU08566	Dikarya
NCU08602	Dikarya
NCU08603	Dikarya
NCU08615	Dikarya
NCU08650	Dikarya
NCU08656	Dikarya
NCU08716	Dikarya
NCU08738	Dikarya
NCU08742	Dikarya
NCU08743	Dikarya
NCU08748	Dikarya
NCU08760	Dikarya
NCU08776	Dikarya
NCU08779	Dikarya
NCU08850	Dikarya
NCU08858	Dikarya
NCU08859	Dikarya
NCU08860	Dikarya
NCU08880	Dikarya
NCU08895	Dikarya
NCU08930	Dikarya
NCU08976	Dikarya
NCU08984	Dikarya
NCU08988	Dikarya
NCU08996	Dikarya
NCU08999	Dikarya
NCU09008	Dikarya
NCU09020	Dikarya
NCU09039	Dikarya
NCU09048	Dikarya
NCU09064	Dikarya
NCU09077	Dikarya
NCU09091	Dikarya
NCU09155	Dikarya
NCU09159	Dikarya
NCU09160	Dikarya
NCU09185	Dikarya
NCU09187	Dikarya
NCU09193	Dikarya
NCU09197	Dikarya
NCU09199	Dikarya
NCU09203	Dikarya
NCU09204	Dikarya
NCU09208	Dikarya
NCU09212	Dikarya
NCU09216	Dikarya
NCU09219	Dikarya
NCU09231	Dikarya
NCU09247	Dikarya
NCU09258	Dikarya
NCU09267	Dikarya
NCU09288	Dikarya
NCU09313	Dikarya
NCU09319	Dikarya
NCU09322	Dikarya
NCU09324	Dikarya
NCU09343	Dikarya
NCU09364	Dikarya
NCU09412	Dikarya
NCU09424	Dikarya
NCU09432	Dikarya
NCU09435	Dikarya
NCU09438	Dikarya
NCU09444	Dikarya
NCU09460	Dikarya
NCU09480	Dikarya
NCU09492	Dikarya
NCU09495	Dikarya
NCU09524	Dikarya
NCU09552	Dikarya
NCU09559	Dikarya
NCU09568	Dikarya
NCU09598	Dikarya
NCU09637	Dikarya
NCU09647	Dikarya
NCU09654	Dikarya
NCU09658	Dikarya
NCU09677	Dikarya
NCU09692	Dikarya
NCU09711	Dikarya
NCU09722	Dikarya
NCU09738	Dikarya
NCU09758	Dikarya
NCU09764	Dikarya
NCU09791	Dikarya
NCU09811	Dikarya
NCU09812	Dikarya
NCU09826	Dikarya
NCU09831	Dikarya
NCU09852	Dikarya
NCU09861	Dikarya
NCU09869	Dikarya
NCU09875	Dikarya
NCU09876	Dikarya
NCU09906	Dikarya
NCU09912	Dikarya
NCU09933	Dikarya
NCU09937	Dikarya
NCU09978	Dikarya
NCU10004	Dikarya
NCU10006	Dikarya
NCU10018	Dikarya
NCU10125	Dikarya
NCU10285	Dikarya
NCU10351	Dikarya
NCU10397	Dikarya
NCU10448	Dikarya
NCU10512	Dikarya
NCU10518	Dikarya
NCU10675	Dikarya
NCU10747	Dikarya
NCU10897	Dikarya
NCU10905	Dikarya
NCU11046	Dikarya
NCU11173	Dikarya
NCU11178	Dikarya
NCU11180	Dikarya
NCU11228	Dikarya
NCU11241	Dikarya
NCU11246	Dikarya
NCU11248	Dikarya
NCU11254	Dikarya
NCU11257	Dikarya
NCU11263	Dikarya
NCU11266	Dikarya
NCU11269	Dikarya
NCU11273	Dikarya
NCU11283	Dikarya
NCU11296	Dikarya
NCU11306	Dikarya
NCU11312	Dikarya
NCU11324	Dikarya
NCU11340	Dikarya
NCU11342	Dikarya
NCU11343	Dikarya
NCU11360	Dikarya
NCU11367	Dikarya
NCU11368	Dikarya
NCU11369	Dikarya
NCU11382	Dikarya
NCU11387	Dikarya
NCU11400	Dikarya
NCU11412	Dikarya
NCU11414	Dikarya
NCU11415	Dikarya
NCU11425	Dikarya
NCU11426	Dikarya
NCU20038	Dikarya
NCU20040	Dikarya
NCU20043	Dikarya
NCU20045	Dikarya
NCU20051	Dikarya
NCU20056	Dikarya
NCU20063	Dikarya
NCU20066	Dikarya
NCU20076	Dikarya
NCU20087	Dikarya
NCU20089	Dikarya
NCU20094	Dikarya
NCU20166	Dikarya
NCU20170	Dikarya
NCU20204	Dikarya
NCU20241	Dikarya
NCU20242	Dikarya
NCU20248	Dikarya
NCU20270	Dikarya
NCU20285	Dikarya
NCU20291	Dikarya
NCU20297	Dikarya
NCU20340	Dikarya
NCU20341	Dikarya
NCU20363	Dikarya
NCU20377	Dikarya
NCU20417	Dikarya
NCU20426	Dikarya
NCU20435	Dikarya
NCU20444	Dikarya
NCU20450	Dikarya
NCU20482	Dikarya
NCU20483	Dikarya
NCU20484	Dikarya
NCU20513	Dikarya
NCU20564	Dikarya
NCU20567	Dikarya
NCU20581	Dikarya
NCU20614	Dikarya
NCU20618	Dikarya
NCU20620	Dikarya
NCU20643	Dikarya
NCU20646	Dikarya
NCU20668	Dikarya
NCU20669	Dikarya
NCU20673	Dikarya
NCU20674	Dikarya
NCU20676	Dikarya
NCU20684	Dikarya
NCU20694	Dikarya
NCU20707	Dikarya
NCU20736	Dikarya
NCU20737	Dikarya
NCU20742	Dikarya
NCU20746	Dikarya
NCU20757	Dikarya
NCU20765	Dikarya
NCU20774	Dikarya
NCU20775	Dikarya
NCU20792	Dikarya
NCU20800	Dikarya
NCU20815	Dikarya
NCU20868	Dikarya
NCU20878	Dikarya
NCU20889	Dikarya
NCU20897	Dikarya
NCU20898	Dikarya
NCU20909	Dikarya
NCU20910	Dikarya
NCU20912	Dikarya
NCU20918	Dikarya
NCU20919	Dikarya
NCU20927	Dikarya
NCU20930	Dikarya
NCU20931	Dikarya
NCU20932	Dikarya
NCU20939	Dikarya
NCU20941	Dikarya
NCU20966	Dikarya
NCU20972	Dikarya
NCU20979	Dikarya
NCU20993	Dikarya
NCU20995	Dikarya
NCU21050	Dikarya
NCU21082	Dikarya
NCU21100	Dikarya
NCU21115	Dikarya
NCU21119	Dikarya
NCU21125	Dikarya
NCU21128	Dikarya
NCU21129	Dikarya
NCU21134	Dikarya
NCU21136	Dikarya
NCU21138	Dikarya
NCU21141	Dikarya
NCU21148	Dikarya
NCU21151	Dikarya
NCU21154	Dikarya
NCU21161	Dikarya
NCU21182	Dikarya
NCU21195	Dikarya
NCU21198	Dikarya
NCU21217	Dikarya
NCU21221	Dikarya
NCU21236	Dikarya
NCU21237	Dikarya
NCU21251	Dikarya
NCU21259	Dikarya
NCU21266	Dikarya
NCU21268	Dikarya
NCU21287	Dikarya
NCU21297	Dikarya
NCU21309	Dikarya
NCU21310	Dikarya
NCU21326	Dikarya
NCU21395	Dikarya
NCU21401	Dikarya
NCU21417	Dikarya
NCU21429	Dikarya
NCU21448	Dikarya
NCU21454	Dikarya
NCU21470	Dikarya
NCU21510	Dikarya
NCU21518	Dikarya
NCU21522	Dikarya
NCU21547	Dikarya
NCU21566	Dikarya
NCU21592	Dikarya
NCU21599	Dikarya
NCU21604	Dikarya
NCU21605	Dikarya
NCU21614	Dikarya
NCU21620	Dikarya
NCU21696	Dikarya
NCU21757	Dikarya
NCU21809	Dikarya
NCU21820	Dikarya
NCU21882	Dikarya
NCU00065	Asco
NCU00151	Asco
NCU00239	Asco
NCU00336	Asco
NCU00459	Asco
NCU00556	Asco
NCU00609	Asco
NCU00696	Asco
NCU00771	Asco
NCU00952	Asco
NCU01036	Asco
NCU01101	Asco
NCU01500	Asco
NCU01695	Asco
NCU01911	Asco
NCU02016	Asco
NCU02358	Asco
NCU02387	Asco
NCU02394	Asco
NCU02415	Asco
NCU02420	Asco
NCU02474	Asco
NCU02640	Asco
NCU02690	Asco
NCU02830	Asco
NCU03176	Asco
NCU03186	Asco
NCU03206	Asco
NCU03238	Asco
NCU03517	Asco
NCU03560	Asco
NCU03571	Asco
NCU03630	Asco
NCU03770	Asco
NCU03816	Asco
NCU03882	Asco
NCU03887	Asco
NCU03899	Asco
NCU03905	Asco
NCU03997	Asco
NCU04116	Asco
NCU04189	Asco
NCU04415	Asco
NCU04535	Asco
NCU04615	Asco
NCU04731	Asco
NCU04743	Asco
NCU04747	Asco
NCU04855	Asco
NCU05180	Asco
NCU05309	Asco
NCU05991	Asco
NCU06171	Asco
NCU06230	Asco
NCU06249	Asco
NCU06277	Asco
NCU06344	Asco
NCU06596	Asco
NCU06684	Asco
NCU06762	Asco
NCU06850	Asco
NCU06859	Asco
NCU07076	Asco
NCU07119	Asco
NCU07158	Asco
NCU07495	Asco
NCU07656	Asco
NCU07893	Asco
NCU07911	Asco
NCU08024	Asco
NCU08127	Asco
NCU08161	Asco
NCU08807	Asco
NCU08936	Asco
NCU08939	Asco
NCU08948	Asco
NCU09094	Asco
NCU09117	Asco
NCU09386	Asco
NCU09537	Asco
NCU09571	Asco
NCU09595	Asco
NCU09670	Asco
NCU09733	Asco
NCU09740	Asco
NCU09742	Asco
NCU09818	Asco
NCU10337	Asco
NCU10436	Asco
NCU11159	Asco
NCU11322	Asco
NCU11378	Asco
NCU11385	Asco
NCU11399	Asco
NCU20029	Asco
NCU20085	Asco
NCU20219	Asco
NCU20357	Asco
NCU20647	Asco
NCU20685	Asco
NCU20693	Asco
NCU20804	Asco
NCU20813	Asco
NCU20846	Asco
NCU21031	Asco
NCU21235	Asco
NCU21274	Asco
NCU21295	Asco
NCU21313	Asco
NCU21335	Asco
NCU21373	Asco
NCU21381	Asco
NCU21669	Asco
NCU00005	Pezizo
NCU00007	Pezizo
NCU00014	Pezizo
NCU00015	Pezizo
NCU00017	Pezizo
NCU00019	Pezizo
NCU00022	Pezizo
NCU00026	Pezizo
NCU00027	Pezizo
NCU00029	Pezizo
NCU00039	Pezizo
NCU00045	Pezizo
NCU00051	Pezizo
NCU00054	Pezizo
NCU00057	Pezizo
NCU00059	Pezizo
NCU00060	Pezizo
NCU00061	Pezizo
NCU00064	Pezizo
NCU00070	Pezizo
NCU00072	Pezizo
NCU00074	Pezizo
NCU00076	Pezizo
NCU00079	Pezizo
NCU00085	Pezizo
NCU00089	Pezizo
NCU00090	Pezizo
NCU00091	Pezizo
NCU00097	Pezizo
NCU00100	Pezizo
NCU00103	Pezizo
NCU00110	Pezizo
NCU00113	Pezizo
NCU00124	Pezizo
NCU00126	Pezizo
NCU00127	Pezizo
NCU00132	Pezizo
NCU00142	Pezizo
NCU00155	Pezizo
NCU00171	Pezizo
NCU00175	Pezizo
NCU00180	Pezizo
NCU00184	Pezizo
NCU00185	Pezizo
NCU00196	Pezizo
NCU00199	Pezizo
NCU00207	Pezizo
NCU00209	Pezizo
NCU00215	Pezizo
NCU00219	Pezizo
NCU00220	Pezizo
NCU00223	Pezizo
NCU00233	Pezizo
NCU00237	Pezizo
NCU00241	Pezizo
NCU00246	Pezizo
NCU00249	Pezizo
NCU00250	Pezizo
NCU00251	Pezizo
NCU00262	Pezizo
NCU00265	Pezizo
NCU00270	Pezizo
NCU00273	Pezizo
NCU00274	Pezizo
NCU00275	Pezizo
NCU00277	Pezizo
NCU00278	Pezizo
NCU00279	Pezizo
NCU00280	Pezizo
NCU00281	Pezizo
NCU00285	Pezizo
NCU00289	Pezizo
NCU00291	Pezizo
NCU00295	Pezizo
NCU00296	Pezizo
NCU00304	Pezizo
NCU00317	Pezizo
NCU00319	Pezizo
NCU00320	Pezizo
NCU00321	Pezizo
NCU00322	Pezizo
NCU00329	Pezizo
NCU00330	Pezizo
NCU00332	Pezizo
NCU00344	Pezizo
NCU00345	Pezizo
NCU00347	Pezizo
NCU00349	Pezizo
NCU00358	Pezizo
NCU00363	Pezizo
NCU00373	Pezizo
NCU00377	Pezizo
NCU00379	Pezizo
NCU00380	Pezizo
NCU00382	Pezizo
NCU00392	Pezizo
NCU00393	Pezizo
NCU00394	Pezizo
NCU00398	Pezizo
NCU00400	Pezizo
NCU00401	Pezizo
NCU00407	Pezizo
NCU00411	Pezizo
NCU00412	Pezizo
NCU00415	Pezizo
NCU00420	Pezizo
NCU00421	Pezizo
NCU00423	Pezizo
NCU00426	Pezizo
NCU00427	Pezizo
NCU00441	Pezizo
NCU00442	Pezizo
NCU00445	Pezizo
NCU00448	Pezizo
NCU00454	Pezizo
NCU00455	Pezizo
NCU00458	Pezizo
NCU00470	Pezizo
NCU00474	Pezizo
NCU00478	Pezizo
NCU00483	Pezizo
NCU00486	Pezizo
NCU00492	Pezizo
NCU00494	Pezizo
NCU00495	Pezizo
NCU00497	Pezizo
NCU00499	Pezizo
NCU00506	Pezizo
NCU00509	Pezizo
NCU00516	Pezizo
NCU00517	Pezizo
NCU00521	Pezizo
NCU00545	Pezizo
NCU00550	Pezizo
NCU00558	Pezizo
NCU00559	Pezizo
NCU00560	Pezizo
NCU00561	Pezizo
NCU00562	Pezizo
NCU00563	Pezizo
NCU00576	Pezizo
NCU00577	Pezizo
NCU00581	Pezizo
NCU00586	Pezizo
NCU00590	Pezizo
NCU00595	Pezizo
NCU00596	Pezizo
NCU00599	Pezizo
NCU00607	Pezizo
NCU00611	Pezizo
NCU00619	Pezizo
NCU00620	Pezizo
NCU00623	Pezizo
NCU00627	Pezizo
NCU00628	Pezizo
NCU00630	Pezizo
NCU00632	Pezizo
NCU00638	Pezizo
NCU00652	Pezizo
NCU00654	Pezizo
NCU00675	Pezizo
NCU00676	Pezizo
NCU00684	Pezizo
NCU00688	Pezizo
NCU00689	Pezizo
NCU00691	Pezizo
NCU00694	Pezizo
NCU00695	Pezizo
NCU00700	Pezizo
NCU00707	Pezizo
NCU00708	Pezizo
NCU00716	Pezizo
NCU00727	Pezizo
NCU00730	Pezizo
NCU00735	Pezizo
NCU00738	Pezizo
NCU00741	Pezizo
NCU00744	Pezizo
NCU00748	Pezizo
NCU00749	Pezizo
NCU00753	Pezizo
NCU00773	Pezizo
NCU00774	Pezizo
NCU00781	Pezizo
NCU00786	Pezizo
NCU00787	Pezizo
NCU00788	Pezizo
NCU00798	Pezizo
NCU00808	Pezizo
NCU00811	Pezizo
NCU00818	Pezizo
NCU00826	Pezizo
NCU00832	Pezizo
NCU00834	Pezizo
NCU00835	Pezizo
NCU00844	Pezizo
NCU00856	Pezizo
NCU00868	Pezizo
NCU00869	Pezizo
NCU00870	Pezizo
NCU00872	Pezizo
NCU00876	Pezizo
NCU00877	Pezizo
NCU00878	Pezizo
NCU00882	Pezizo
NCU00883	Pezizo
NCU00897	Pezizo
NCU00900	Pezizo
NCU00906	Pezizo
NCU00912	Pezizo
NCU00917	Pezizo
NCU00918	Pezizo
NCU00921	Pezizo
NCU00923	Pezizo
NCU00926	Pezizo
NCU00928	Pezizo
NCU00929	Pezizo
NCU00935	Pezizo
NCU00938	Pezizo
NCU00939	Pezizo
NCU00945	Pezizo
NCU00946	Pezizo
NCU00953	Pezizo
NCU00962	Pezizo
NCU00964	Pezizo
NCU00965	Pezizo
NCU00967	Pezizo
NCU00968	Pezizo
NCU00969	Pezizo
NCU00980	Pezizo
NCU00986	Pezizo
NCU00995	Pezizo
NCU01007	Pezizo
NCU01011	Pezizo
NCU01012	Pezizo
NCU01014	Pezizo
NCU01019	Pezizo
NCU01024	Pezizo
NCU01025	Pezizo
NCU01032	Pezizo
NCU01033	Pezizo
NCU01038	Pezizo
NCU01039	Pezizo
NCU01047	Pezizo
NCU01049	Pezizo
NCU01053	Pezizo
NCU01056	Pezizo
NCU01060	Pezizo
NCU01063	Pezizo
NCU01064	Pezizo
NCU01066	Pezizo
NCU01073	Pezizo
NCU01074	Pezizo
NCU01076	Pezizo
NCU01081	Pezizo
NCU01085	Pezizo
NCU01098	Pezizo
NCU01102	Pezizo
NCU01108	Pezizo
NCU01113	Pezizo
NCU01118	Pezizo
NCU01120	Pezizo
NCU01122	Pezizo
NCU01124	Pezizo
NCU01136	Pezizo
NCU01138	Pezizo
NCU01145	Pezizo
NCU01148	Pezizo
NCU01151	Pezizo
NCU01158	Pezizo
NCU01170	Pezizo
NCU01173	Pezizo
NCU01176	Pezizo
NCU01180	Pezizo
NCU01186	Pezizo
NCU01189	Pezizo
NCU01198	Pezizo
NCU01205	Pezizo
NCU01208	Pezizo
NCU01211	Pezizo
NCU01218	Pezizo
NCU01220	Pezizo
NCU01243	Pezizo
NCU01245	Pezizo
NCU01247	Pezizo
NCU01248	Pezizo
NCU01253	Pezizo
NCU01260	Pezizo
NCU01274	Pezizo
NCU01277	Pezizo
NCU01281	Pezizo
NCU01284	Pezizo
NCU01288	Pezizo
NCU01289	Pezizo
NCU01291	Pezizo
NCU01294	Pezizo
NCU01297	Pezizo
NCU01299	Pezizo
NCU01301	Pezizo
NCU01303	Pezizo
NCU01304	Pezizo
NCU01307	Pezizo
NCU01309	Pezizo
NCU01310	Pezizo
NCU01319	Pezizo
NCU01322	Pezizo
NCU01327	Pezizo
NCU01329	Pezizo
NCU01336	Pezizo
NCU01344	Pezizo
NCU01349	Pezizo
NCU01351	Pezizo
NCU01353	Pezizo
NCU01358	Pezizo
NCU01361	Pezizo
NCU01362	Pezizo
NCU01365	Pezizo
NCU01366	Pezizo
NCU01382	Pezizo
NCU01386	Pezizo
NCU01387	Pezizo
NCU01391	Pezizo
NCU01403	Pezizo
NCU01404	Pezizo
NCU01408	Pezizo
NCU01410	Pezizo
NCU01413	Pezizo
NCU01414	Pezizo
NCU01421	Pezizo
NCU01423	Pezizo
NCU01425	Pezizo
NCU01426	Pezizo
NCU01434	Pezizo
NCU01442	Pezizo
NCU01445	Pezizo
NCU01451	Pezizo
NCU01457	Pezizo
NCU01458	Pezizo
NCU01459	Pezizo
NCU01461	Pezizo
NCU01463	Pezizo
NCU01465	Pezizo
NCU01472	Pezizo
NCU01475	Pezizo
NCU01476	Pezizo
NCU01477	Pezizo
NCU01490	Pezizo
NCU01491	Pezizo
NCU01504	Pezizo
NCU01505	Pezizo
NCU01506	Pezizo
NCU01509	Pezizo
NCU01522	Pezizo
NCU01527	Pezizo
NCU01534	Pezizo
NCU01538	Pezizo
NCU01541	Pezizo
NCU01549	Pezizo
NCU01554	Pezizo
NCU01559	Pezizo
NCU01565	Pezizo
NCU01570	Pezizo
NCU01573	Pezizo
NCU01577	Pezizo
NCU01581	Pezizo
NCU01591	Pezizo
NCU01592	Pezizo
NCU01599	Pezizo
NCU01607	Pezizo
NCU01608	Pezizo
NCU01615	Pezizo
NCU01629	Pezizo
NCU01640	Pezizo
NCU01646	Pezizo
NCU01649	Pezizo
NCU01650	Pezizo
NCU01651	Pezizo
NCU01653	Pezizo
NCU01655	Pezizo
NCU01656	Pezizo
NCU01659	Pezizo
NCU01664	Pezizo
NCU01668	Pezizo
NCU01672	Pezizo
NCU01673	Pezizo
NCU01679	Pezizo
NCU01697	Pezizo
NCU01700	Pezizo
NCU01706	Pezizo
NCU01715	Pezizo
NCU01722	Pezizo
NCU01725	Pezizo
NCU01737	Pezizo
NCU01742	Pezizo
NCU01746	Pezizo
NCU01748	Pezizo
NCU01750	Pezizo
NCU01752	Pezizo
NCU01757	Pezizo
NCU01762	Pezizo
NCU01764	Pezizo
NCU01766	Pezizo
NCU01769	Pezizo
NCU01774	Pezizo
NCU01780	Pezizo
NCU01783	Pezizo
NCU01790	Pezizo
NCU01796	Pezizo
NCU01798	Pezizo
NCU01801	Pezizo
NCU01805	Pezizo
NCU01806	Pezizo
NCU01807	Pezizo
NCU01817	Pezizo
NCU01818	Pezizo
NCU01835	Pezizo
NCU01839	Pezizo
NCU01840	Pezizo
NCU01842	Pezizo
NCU01845	Pezizo
NCU01851	Pezizo
NCU01856	Pezizo
NCU01858	Pezizo
NCU01865	Pezizo
NCU01873	Pezizo
NCU01878	Pezizo
NCU01884	Pezizo
NCU01886	Pezizo
NCU01888	Pezizo
NCU01891	Pezizo
NCU01893	Pezizo
NCU01894	Pezizo
NCU01895	Pezizo
NCU01896	Pezizo
NCU01897	Pezizo
NCU01898	Pezizo
NCU01901	Pezizo
NCU01908	Pezizo
NCU01917	Pezizo
NCU01920	Pezizo
NCU01926	Pezizo
NCU01927	Pezizo
NCU01931	Pezizo
NCU01932	Pezizo
NCU01938	Pezizo
NCU01944	Pezizo
NCU01958	Pezizo
NCU01959	Pezizo
NCU01963	Pezizo
NCU01964	Pezizo
NCU01967	Pezizo
NCU01968	Pezizo
NCU01969	Pezizo
NCU01973	Pezizo
NCU01976	Pezizo
NCU01978	Pezizo
NCU01982	Pezizo
NCU01983	Pezizo
NCU01984	Pezizo
NCU01991	Pezizo
NCU01994	Pezizo
NCU01995	Pezizo
NCU01996	Pezizo
NCU01999	Pezizo
NCU02002	Pezizo
NCU02006	Pezizo
NCU02012	Pezizo
NCU02014	Pezizo
NCU02015	Pezizo
NCU02020	Pezizo
NCU02021	Pezizo
NCU02022	Pezizo
NCU02025	Pezizo
NCU02026	Pezizo
NCU02035	Pezizo
NCU02041	Pezizo
NCU02046	Pezizo
NCU02048	Pezizo
NCU02049	Pezizo
NCU02051	Pezizo
NCU02052	Pezizo
NCU02054	Pezizo
NCU02061	Pezizo
NCU02065	Pezizo
NCU02067	Pezizo
NCU02068	Pezizo
NCU02071	Pezizo
NCU02078	Pezizo
NCU02080	Pezizo
NCU02086	Pezizo
NCU02094	Pezizo
NCU02095	Pezizo
NCU02099	Pezizo
NCU02112	Pezizo
NCU02115	Pezizo
NCU02119	Pezizo
NCU02120	Pezizo
NCU02121	Pezizo
NCU02125	Pezizo
NCU02130	Pezizo
NCU02137	Pezizo
NCU02139	Pezizo
NCU02142	Pezizo
NCU02150	Pezizo
NCU02154	Pezizo
NCU02158	Pezizo
NCU02161	Pezizo
NCU02164	Pezizo
NCU02165	Pezizo
NCU02172	Pezizo
NCU02173	Pezizo
NCU02175	Pezizo
NCU02177	Pezizo
NCU02182	Pezizo
NCU02184	Pezizo
NCU02191	Pezizo
NCU02192	Pezizo
NCU02194	Pezizo
NCU02199	Pezizo
NCU02206	Pezizo
NCU02213	Pezizo
NCU02214	Pezizo
NCU02218	Pezizo
NCU02219	Pezizo
NCU02221	Pezizo
NCU02222	Pezizo
NCU02225	Pezizo
NCU02229	Pezizo
NCU02236	Pezizo
NCU02237	Pezizo
NCU02241	Pezizo
NCU02242	Pezizo
NCU02245	Pezizo
NCU02249	Pezizo
NCU02257	Pezizo
NCU02259	Pezizo
NCU02261	Pezizo
NCU02262	Pezizo
NCU02265	Pezizo
NCU02268	Pezizo
NCU02272	Pezizo
NCU02276	Pezizo
NCU02278	Pezizo
NCU02280	Pezizo
NCU02286	Pezizo
NCU02303	Pezizo
NCU02304	Pezizo
NCU02307	Pezizo
NCU02315	Pezizo
NCU02316	Pezizo
NCU02318	Pezizo
NCU02327	Pezizo
NCU02332	Pezizo
NCU02334	Pezizo
NCU02337	Pezizo
NCU02342	Pezizo
NCU02345	Pezizo
NCU02354	Pezizo
NCU02355	Pezizo
NCU02359	Pezizo
NCU02360	Pezizo
NCU02362	Pezizo
NCU02363	Pezizo
NCU02367	Pezizo
NCU02379	Pezizo
NCU02383	Pezizo
NCU02386	Pezizo
NCU02389	Pezizo
NCU02390	Pezizo
NCU02398	Pezizo
NCU02399	Pezizo
NCU02410	Pezizo
NCU02411	Pezizo
NCU02412	Pezizo
NCU02413	Pezizo
NCU02425	Pezizo
NCU02429	Pezizo
NCU02434	Pezizo
NCU02461	Pezizo
NCU02486	Pezizo
NCU02488	Pezizo
NCU02490	Pezizo
NCU02492	Pezizo
NCU02500	Pezizo
NCU02502	Pezizo
NCU02519	Pezizo
NCU02521	Pezizo
NCU02525	Pezizo
NCU02526	Pezizo
NCU02531	Pezizo
NCU02535	Pezizo
NCU02545	Pezizo
NCU02548	Pezizo
NCU02550	Pezizo
NCU02552	Pezizo
NCU02559	Pezizo
NCU02561	Pezizo
NCU02562	Pezizo
NCU02567	Pezizo
NCU02568	Pezizo
NCU02576	Pezizo
NCU02589	Pezizo
NCU02601	Pezizo
NCU02604	Pezizo
NCU02606	Pezizo
NCU02609	Pezizo
NCU02612	Pezizo
NCU02613	Pezizo
NCU02617	Pezizo
NCU02621	Pezizo
NCU02625	Pezizo
NCU02627	Pezizo
NCU02637	Pezizo
NCU02641	Pezizo
NCU02648	Pezizo
NCU02652	Pezizo
NCU02655	Pezizo
NCU02656	Pezizo
NCU02666	Pezizo
NCU02671	Pezizo
NCU02674	Pezizo
NCU02676	Pezizo
NCU02682	Pezizo
NCU02684	Pezizo
NCU02686	Pezizo
NCU02688	Pezizo
NCU02691	Pezizo
NCU02692	Pezizo
NCU02694	Pezizo
NCU02699	Pezizo
NCU02700	Pezizo
NCU02711	Pezizo
NCU02713	Pezizo
NCU02719	Pezizo
NCU02720	Pezizo
NCU02725	Pezizo
NCU02730	Pezizo
NCU02731	Pezizo
NCU02732	Pezizo
NCU02740	Pezizo
NCU02742	Pezizo
NCU02745	Pezizo
NCU02750	Pezizo
NCU02751	Pezizo
NCU02764	Pezizo
NCU02768	Pezizo
NCU02773	Pezizo
NCU02779	Pezizo
NCU02787	Pezizo
NCU02789	Pezizo
NCU02790	Pezizo
NCU02791	Pezizo
NCU02794	Pezizo
NCU02796	Pezizo
NCU02798	Pezizo
NCU02811	Pezizo
NCU02819	Pezizo
NCU02842	Pezizo
NCU02846	Pezizo
NCU02847	Pezizo
NCU02853	Pezizo
NCU02877	Pezizo
NCU02880	Pezizo
NCU02885	Pezizo
NCU02886	Pezizo
NCU02890	Pezizo
NCU02896	Pezizo
NCU02898	Pezizo
NCU02900	Pezizo
NCU02903	Pezizo
NCU02910	Pezizo
NCU02915	Pezizo
NCU02925	Pezizo
NCU02929	Pezizo
NCU02932	Pezizo
NCU02934	Pezizo
NCU02938	Pezizo
NCU02940	Pezizo
NCU02942	Pezizo
NCU02945	Pezizo
NCU02949	Pezizo
NCU02950	Pezizo
NCU02952	Pezizo
NCU02962	Pezizo
NCU02968	Pezizo
NCU02972	Pezizo
NCU02975	Pezizo
NCU02983	Pezizo
NCU02988	Pezizo
NCU02989	Pezizo
NCU02990	Pezizo
NCU02994	Pezizo
NCU03003	Pezizo
NCU03013	Pezizo
NCU03016	Pezizo
NCU03021	Pezizo
NCU03035	Pezizo
NCU03037	Pezizo
NCU03053	Pezizo
NCU03058	Pezizo
NCU03072	Pezizo
NCU03073	Pezizo
NCU03074	Pezizo
NCU03080	Pezizo
NCU03081	Pezizo
NCU03082	Pezizo
NCU03088	Pezizo
NCU03096	Pezizo
NCU03103	Pezizo
NCU03105	Pezizo
NCU03106	Pezizo
NCU03109	Pezizo
NCU03113	Pezizo
NCU03120	Pezizo
NCU03121	Pezizo
NCU03126	Pezizo
NCU03128	Pezizo
NCU03132	Pezizo
NCU03135	Pezizo
NCU03136	Pezizo
NCU03138	Pezizo
NCU03142	Pezizo
NCU03147	Pezizo
NCU03153	Pezizo
NCU03163	Pezizo
NCU03164	Pezizo
NCU03169	Pezizo
NCU03172	Pezizo
NCU03174	Pezizo
NCU03175	Pezizo
NCU03178	Pezizo
NCU03179	Pezizo
NCU03192	Pezizo
NCU03198	Pezizo
NCU03202	Pezizo
NCU03203	Pezizo
NCU03208	Pezizo
NCU03211	Pezizo
NCU03212	Pezizo
NCU03213	Pezizo
NCU03214	Pezizo
NCU03215	Pezizo
NCU03220	Pezizo
NCU03222	Pezizo
NCU03225	Pezizo
NCU03230	Pezizo
NCU03242	Pezizo
NCU03253	Pezizo
NCU03265	Pezizo
NCU03266	Pezizo
NCU03270	Pezizo
NCU03273	Pezizo
NCU03284	Pezizo
NCU03287	Pezizo
NCU03293	Pezizo
NCU03307	Pezizo
NCU03308	Pezizo
NCU03318	Pezizo
NCU03320	Pezizo
NCU03323	Pezizo
NCU03329	Pezizo
NCU03336	Pezizo
NCU03338	Pezizo
NCU03342	Pezizo
NCU03344	Pezizo
NCU03345	Pezizo
NCU03356	Pezizo
NCU03360	Pezizo
NCU03364	Pezizo
NCU03365	Pezizo
NCU03370	Pezizo
NCU03375	Pezizo
NCU03383	Pezizo
NCU03384	Pezizo
NCU03386	Pezizo
NCU03399	Pezizo
NCU03405	Pezizo
NCU03410	Pezizo
NCU03416	Pezizo
NCU03417	Pezizo
NCU03421	Pezizo
NCU03422	Pezizo
NCU03430	Pezizo
NCU03433	Pezizo
NCU03435	Pezizo
NCU03458	Pezizo
NCU03461	Pezizo
NCU03466	Pezizo
NCU03475	Pezizo
NCU03477	Pezizo
NCU03480	Pezizo
NCU03481	Pezizo
NCU03489	Pezizo
NCU03490	Pezizo
NCU03495	Pezizo
NCU03496	Pezizo
NCU03505	Pezizo
NCU03506	Pezizo
NCU03507	Pezizo
NCU03523	Pezizo
NCU03534	Pezizo
NCU03535	Pezizo
NCU03544	Pezizo
NCU03545	Pezizo
NCU03546	Pezizo
NCU03549	Pezizo
NCU03551	Pezizo
NCU03554	Pezizo
NCU03555	Pezizo
NCU03562	Pezizo
NCU03563	Pezizo
NCU03567	Pezizo
NCU03569	Pezizo
NCU03570	Pezizo
NCU03573	Pezizo
NCU03578	Pezizo
NCU03589	Pezizo
NCU03590	Pezizo
NCU03600	Pezizo
NCU03601	Pezizo
NCU03604	Pezizo
NCU03613	Pezizo
NCU03621	Pezizo
NCU03624	Pezizo
NCU03627	Pezizo
NCU03631	Pezizo
NCU03634	Pezizo
NCU03643	Pezizo
NCU03645	Pezizo
NCU03646	Pezizo
NCU03647	Pezizo
NCU03652	Pezizo
NCU03667	Pezizo
NCU03679	Pezizo
NCU03681	Pezizo
NCU03684	Pezizo
NCU03685	Pezizo
NCU03686	Pezizo
NCU03691	Pezizo
NCU03694	Pezizo
NCU03698	Pezizo
NCU03699	Pezizo
NCU03712	Pezizo
NCU03719	Pezizo
NCU03725	Pezizo
NCU03726	Pezizo
NCU03735	Pezizo
NCU03740	Pezizo
NCU03742	Pezizo
NCU03747	Pezizo
NCU03751	Pezizo
NCU03754	Pezizo
NCU03758	Pezizo
NCU03765	Pezizo
NCU03767	Pezizo
NCU03773	Pezizo
NCU03780	Pezizo
NCU03790	Pezizo
NCU03825	Pezizo
NCU03830	Pezizo
NCU03835	Pezizo
NCU03840	Pezizo
NCU03851	Pezizo
NCU03852	Pezizo
NCU03858	Pezizo
NCU03863	Pezizo
NCU03868	Pezizo
NCU03870	Pezizo
NCU03878	Pezizo
NCU03881	Pezizo
NCU03884	Pezizo
NCU03885	Pezizo
NCU03892	Pezizo
NCU03903	Pezizo
NCU03904	Pezizo
NCU03915	Pezizo
NCU03918	Pezizo
NCU03924	Pezizo
NCU03925	Pezizo
NCU03928	Pezizo
NCU03931	Pezizo
NCU03950	Pezizo
NCU03960	Pezizo
NCU03962	Pezizo
NCU03964	Pezizo
NCU03968	Pezizo
NCU03969	Pezizo
NCU03993	Pezizo
NCU03994	Pezizo
NCU04001	Pezizo
NCU04007	Pezizo
NCU04014	Pezizo
NCU04018	Pezizo
NCU04024	Pezizo
NCU04029	Pezizo
NCU04033	Pezizo
NCU04034	Pezizo
NCU04036	Pezizo
NCU04042	Pezizo
NCU04049	Pezizo
NCU04050	Pezizo
NCU04053	Pezizo
NCU04060	Pezizo
NCU04062	Pezizo
NCU04064	Pezizo
NCU04065	Pezizo
NCU04067	Pezizo
NCU04070	Pezizo
NCU04071	Pezizo
NCU04075	Pezizo
NCU04081	Pezizo
NCU04088	Pezizo
NCU04102	Pezizo
NCU04105	Pezizo
NCU04106	Pezizo
NCU04112	Pezizo
NCU04125	Pezizo
NCU04126	Pezizo
NCU04131	Pezizo
NCU04132	Pezizo
NCU04134	Pezizo
NCU04135	Pezizo
NCU04138	Pezizo
NCU04139	Pezizo
NCU04145	Pezizo
NCU04148	Pezizo
NCU04151	Pezizo
NCU04152	Pezizo
NCU04154	Pezizo
NCU04160	Pezizo
NCU04169	Pezizo
NCU04170	Pezizo
NCU04172	Pezizo
NCU04175	Pezizo
NCU04198	Pezizo
NCU04199	Pezizo
NCU04205	Pezizo
NCU04206	Pezizo
NCU04211	Pezizo
NCU04212	Pezizo
NCU04225	Pezizo
NCU04227	Pezizo
NCU04232	Pezizo
NCU04233	Pezizo
NCU04240	Pezizo
NCU04249	Pezizo
NCU04254	Pezizo
NCU04255	Pezizo
NCU04256	Pezizo
NCU04258	Pezizo
NCU04261	Pezizo
NCU04266	Pezizo
NCU04268	Pezizo
NCU04270	Pezizo
NCU04272	Pezizo
NCU04274	Pezizo
NCU04276	Pezizo
NCU04287	Pezizo
NCU04290	Pezizo
NCU04291	Pezizo
NCU04295	Pezizo
NCU04297	Pezizo
NCU04298	Pezizo
NCU04299	Pezizo
NCU04305	Pezizo
NCU04308	Pezizo
NCU04313	Pezizo
NCU04320	Pezizo
NCU04321	Pezizo
NCU04324	Pezizo
NCU04325	Pezizo
NCU04329	Pezizo
NCU04340	Pezizo
NCU04341	Pezizo
NCU04342	Pezizo
NCU04353	Pezizo
NCU04358	Pezizo
NCU04359	Pezizo
NCU04360	Pezizo
NCU04364	Pezizo
NCU04373	Pezizo
NCU04375	Pezizo
NCU04381	Pezizo
NCU04383	Pezizo
NCU04384	Pezizo
NCU04386	Pezizo
NCU04389	Pezizo
NCU04390	Pezizo
NCU04392	Pezizo
NCU04403	Pezizo
NCU04408	Pezizo
NCU04416	Pezizo
NCU04423	Pezizo
NCU04425	Pezizo
NCU04427	Pezizo
NCU04428	Pezizo
NCU04436	Pezizo
NCU04440	Pezizo
NCU04444	Pezizo
NCU04447	Pezizo
NCU04450	Pezizo
NCU04456	Pezizo
NCU04469	Pezizo
NCU04480	Pezizo
NCU04482	Pezizo
NCU04487	Pezizo
NCU04490	Pezizo
NCU04491	Pezizo
NCU04492	Pezizo
NCU04495	Pezizo
NCU04497	Pezizo
NCU04498	Pezizo
NCU04502	Pezizo
NCU04506	Pezizo
NCU04512	Pezizo
NCU04514	Pezizo
NCU04518	Pezizo
NCU04520	Pezizo
NCU04521	Pezizo
NCU04538	Pezizo
NCU04543	Pezizo
NCU04545	Pezizo
NCU04549	Pezizo
NCU04550	Pezizo
NCU04556	Pezizo
NCU04570	Pezizo
NCU04576	Pezizo
NCU04577	Pezizo
NCU04585	Pezizo
NCU04597	Pezizo
NCU04598	Pezizo
NCU04601	Pezizo
NCU04604	Pezizo
NCU04605	Pezizo
NCU04614	Pezizo
NCU04617	Pezizo
NCU04618	Pezizo
NCU04619	Pezizo
NCU04620	Pezizo
NCU04622	Pezizo
NCU04624	Pezizo
NCU04626	Pezizo
NCU04630	Pezizo
NCU04638	Pezizo
NCU04643	Pezizo
NCU04649	Pezizo
NCU04650	Pezizo
NCU04661	Pezizo
NCU04662	Pezizo
NCU04663	Pezizo
NCU04665	Pezizo
NCU04667	Pezizo
NCU04669	Pezizo
NCU04671	Pezizo
NCU04673	Pezizo
NCU04675	Pezizo
NCU04692	Pezizo
NCU04713	Pezizo
NCU04718	Pezizo
NCU04722	Pezizo
NCU04723	Pezizo
NCU04726	Pezizo
NCU04729	Pezizo
NCU04732	Pezizo
NCU04738	Pezizo
NCU04740	Pezizo
NCU04742	Pezizo
NCU04750	Pezizo
NCU04751	Pezizo
NCU04757	Pezizo
NCU04761	Pezizo
NCU04762	Pezizo
NCU04764	Pezizo
NCU04765	Pezizo
NCU04767	Pezizo
NCU04772	Pezizo
NCU04773	Pezizo
NCU04777	Pezizo
NCU04782	Pezizo
NCU04785	Pezizo
NCU04795	Pezizo
NCU04805	Pezizo
NCU04806	Pezizo
NCU04808	Pezizo
NCU04811	Pezizo
NCU04824	Pezizo
NCU04826	Pezizo
NCU04827	Pezizo
NCU04830	Pezizo
NCU04840	Pezizo
NCU04843	Pezizo
NCU04848	Pezizo
NCU04859	Pezizo
NCU04861	Pezizo
NCU04862	Pezizo
NCU04872	Pezizo
NCU04884	Pezizo
NCU04887	Pezizo
NCU04904	Pezizo
NCU04905	Pezizo
NCU04906	Pezizo
NCU04907	Pezizo
NCU04910	Pezizo
NCU04912	Pezizo
NCU04914	Pezizo
NCU04917	Pezizo
NCU04921	Pezizo
NCU04927	Pezizo
NCU04931	Pezizo
NCU04932	Pezizo
NCU04939	Pezizo
NCU04946	Pezizo
NCU04947	Pezizo
NCU04954	Pezizo
NCU04961	Pezizo
NCU04984	Pezizo
NCU04988	Pezizo
NCU05007	Pezizo
NCU05010	Pezizo
NCU05012	Pezizo
NCU05013	Pezizo
NCU05016	Pezizo
NCU05017	Pezizo
NCU05018	Pezizo
NCU05027	Pezizo
NCU05031	Pezizo
NCU05036	Pezizo
NCU05039	Pezizo
NCU05043	Pezizo
NCU05044	Pezizo
NCU05051	Pezizo
NCU05060	Pezizo
NCU05062	Pezizo
NCU05064	Pezizo
NCU05066	Pezizo
NCU05067	Pezizo
NCU05070	Pezizo
NCU05101	Pezizo
NCU05115	Pezizo
NCU05116	Pezizo
NCU05122	Pezizo
NCU05125	Pezizo
NCU05126	Pezizo
NCU05128	Pezizo
NCU05132	Pezizo
NCU05134	Pezizo
NCU05138	Pezizo
NCU05147	Pezizo
NCU05153	Pezizo
NCU05162	Pezizo
NCU05170	Pezizo
NCU05182	Pezizo
NCU05189	Pezizo
NCU05190	Pezizo
NCU05193	Pezizo
NCU05199	Pezizo
NCU05201	Pezizo
NCU05203	Pezizo
NCU05208	Pezizo
NCU05209	Pezizo
NCU05211	Pezizo
NCU05212	Pezizo
NCU05219	Pezizo
NCU05230	Pezizo
NCU05236	Pezizo
NCU05237	Pezizo
NCU05240	Pezizo
NCU05244	Pezizo
NCU05250	Pezizo
NCU05256	Pezizo
NCU05257	Pezizo
NCU05260	Pezizo
NCU05262	Pezizo
NCU05265	Pezizo
NCU05271	Pezizo
NCU05280	Pezizo
NCU05281	Pezizo
NCU05282	Pezizo
NCU05285	Pezizo
NCU05293	Pezizo
NCU05294	Pezizo
NCU05299	Pezizo
NCU05300	Pezizo
NCU05303	Pezizo
NCU05307	Pezizo
NCU05308	Pezizo
NCU05311	Pezizo
NCU05312	Pezizo
NCU05314	Pezizo
NCU05317	Pezizo
NCU05319	Pezizo
NCU05338	Pezizo
NCU05364	Pezizo
NCU05375	Pezizo
NCU05377	Pezizo
NCU05381	Pezizo
NCU05383	Pezizo
NCU05385	Pezizo
NCU05386	Pezizo
NCU05389	Pezizo
NCU05391	Pezizo
NCU05392	Pezizo
NCU05411	Pezizo
NCU05414	Pezizo
NCU05417	Pezizo
NCU05435	Pezizo
NCU05458	Pezizo
NCU05459	Pezizo
NCU05460	Pezizo
NCU05463	Pezizo
NCU05469	Pezizo
NCU05477	Pezizo
NCU05490	Pezizo
NCU05491	Pezizo
NCU05493	Pezizo
NCU05498	Pezizo
NCU05501	Pezizo
NCU05502	Pezizo
NCU05534	Pezizo
NCU05536	Pezizo
NCU05539	Pezizo
NCU05541	Pezizo
NCU05543	Pezizo
NCU05545	Pezizo
NCU05546	Pezizo
NCU05547	Pezizo
NCU05550	Pezizo
NCU05551	Pezizo
NCU05552	Pezizo
NCU05553	Pezizo
NCU05555	Pezizo
NCU05557	Pezizo
NCU05559	Pezizo
NCU05560	Pezizo
NCU05567	Pezizo
NCU05569	Pezizo
NCU05575	Pezizo
NCU05578	Pezizo
NCU05579	Pezizo
NCU05581	Pezizo
NCU05582	Pezizo
NCU05583	Pezizo
NCU05589	Pezizo
NCU05595	Pezizo
NCU05602	Pezizo
NCU05605	Pezizo
NCU05625	Pezizo
NCU05632	Pezizo
NCU05637	Pezizo
NCU05638	Pezizo
NCU05640	Pezizo
NCU05646	Pezizo
NCU05647	Pezizo
NCU05655	Pezizo
NCU05658	Pezizo
NCU05664	Pezizo
NCU05681	Pezizo
NCU05685	Pezizo
NCU05688	Pezizo
NCU05694	Pezizo
NCU05697	Pezizo
NCU05699	Pezizo
NCU05712	Pezizo
NCU05718	Pezizo
NCU05721	Pezizo
NCU05722	Pezizo
NCU05723	Pezizo
NCU05732	Pezizo
NCU05733	Pezizo
NCU05736	Pezizo
NCU05755	Pezizo
NCU05758	Pezizo
NCU05771	Pezizo
NCU05772	Pezizo
NCU05773	Pezizo
NCU05788	Pezizo
NCU05791	Pezizo
NCU05798	Pezizo
NCU05801	Pezizo
NCU05807	Pezizo
NCU05809	Pezizo
NCU05813	Pezizo
NCU05817	Pezizo
NCU05826	Pezizo
NCU05829	Pezizo
NCU05831	Pezizo
NCU05835	Pezizo
NCU05842	Pezizo
NCU05844	Pezizo
NCU05846	Pezizo
NCU05854	Pezizo
NCU05856	Pezizo
NCU05859	Pezizo
NCU05861	Pezizo
NCU05866	Pezizo
NCU05878	Pezizo
NCU05881	Pezizo
NCU05887	Pezizo
NCU05891	Pezizo
NCU05894	Pezizo
NCU05896	Pezizo
NCU05900	Pezizo
NCU05903	Pezizo
NCU05922	Pezizo
NCU05926	Pezizo
NCU05929	Pezizo
NCU05931	Pezizo
NCU05935	Pezizo
NCU05936	Pezizo
NCU05943	Pezizo
NCU05944	Pezizo
NCU05945	Pezizo
NCU05948	Pezizo
NCU05950	Pezizo
NCU05951	Pezizo
NCU05957	Pezizo
NCU05964	Pezizo
NCU05966	Pezizo
NCU05968	Pezizo
NCU05972	Pezizo
NCU05979	Pezizo
NCU05987	Pezizo
NCU05990	Pezizo
NCU05992	Pezizo
NCU05993	Pezizo
NCU05994	Pezizo
NCU05996	Pezizo
NCU06001	Pezizo
NCU06006	Pezizo
NCU06008	Pezizo
NCU06027	Pezizo
NCU06028	Pezizo
NCU06029	Pezizo
NCU06030	Pezizo
NCU06049	Pezizo
NCU06050	Pezizo
NCU06056	Pezizo
NCU06065	Pezizo
NCU06073	Pezizo
NCU06079	Pezizo
NCU06084	Pezizo
NCU06095	Pezizo
NCU06102	Pezizo
NCU06109	Pezizo
NCU06114	Pezizo
NCU06117	Pezizo
NCU06118	Pezizo
NCU06119	Pezizo
NCU06120	Pezizo
NCU06125	Pezizo
NCU06128	Pezizo
NCU06130	Pezizo
NCU06131	Pezizo
NCU06136	Pezizo
NCU06140	Pezizo
NCU06148	Pezizo
NCU06150	Pezizo
NCU06173	Pezizo
NCU06180	Pezizo
NCU06181	Pezizo
NCU06186	Pezizo
NCU06196	Pezizo
NCU06203	Pezizo
NCU06223	Pezizo
NCU06233	Pezizo
NCU06235	Pezizo
NCU06237	Pezizo
NCU06247	Pezizo
NCU06248	Pezizo
NCU06250	Pezizo
NCU06252	Pezizo
NCU06253	Pezizo
NCU06258	Pezizo
NCU06267	Pezizo
NCU06271	Pezizo
NCU06273	Pezizo
NCU06276	Pezizo
NCU06290	Pezizo
NCU06309	Pezizo
NCU06312	Pezizo
NCU06316	Pezizo
NCU06320	Pezizo
NCU06328	Pezizo
NCU06330	Pezizo
NCU06331	Pezizo
NCU06334	Pezizo
NCU06335	Pezizo
NCU06337	Pezizo
NCU06349	Pezizo
NCU06359	Pezizo
NCU06361	Pezizo
NCU06363	Pezizo
NCU06368	Pezizo
NCU06376	Pezizo
NCU06387	Pezizo
NCU06390	Pezizo
NCU06399	Pezizo
NCU06401	Pezizo
NCU06405	Pezizo
NCU06406	Pezizo
NCU06407	Pezizo
NCU06411	Pezizo
NCU06413	Pezizo
NCU06414	Pezizo
NCU06423	Pezizo
NCU06425	Pezizo
NCU06435	Pezizo
NCU06437	Pezizo
NCU06443	Pezizo
NCU06445	Pezizo
NCU06451	Pezizo
NCU06453	Pezizo
NCU06462	Pezizo
NCU06463	Pezizo
NCU06467	Pezizo
NCU06470	Pezizo
NCU06486	Pezizo
NCU06487	Pezizo
NCU06496	Pezizo
NCU06503	Pezizo
NCU06504	Pezizo
NCU06506	Pezizo
NCU06515	Pezizo
NCU06521	Pezizo
NCU06524	Pezizo
NCU06525	Pezizo
NCU06531	Pezizo
NCU06533	Pezizo
NCU06534	Pezizo
NCU06539	Pezizo
NCU06546	Pezizo
NCU06548	Pezizo
NCU06551	Pezizo
NCU06555	Pezizo
NCU06557	Pezizo
NCU06560	Pezizo
NCU06565	Pezizo
NCU06566	Pezizo
NCU06577	Pezizo
NCU06579	Pezizo
NCU06588	Pezizo
NCU06589	Pezizo
NCU06592	Pezizo
NCU06597	Pezizo
NCU06602	Pezizo
NCU06607	Pezizo
NCU06609	Pezizo
NCU06612	Pezizo
NCU06627	Pezizo
NCU06629	Pezizo
NCU06644	Pezizo
NCU06668	Pezizo
NCU06674	Pezizo
NCU06675	Pezizo
NCU06681	Pezizo
NCU06688	Pezizo
NCU06691	Pezizo
NCU06693	Pezizo
NCU06696	Pezizo
NCU06701	Pezizo
NCU06716	Pezizo
NCU06731	Pezizo
NCU06734	Pezizo
NCU06737	Pezizo
NCU06740	Pezizo
NCU06744	Pezizo
NCU06747	Pezizo
NCU06752	Pezizo
NCU06756	Pezizo
NCU06758	Pezizo
NCU06763	Pezizo
NCU06765	Pezizo
NCU06774	Pezizo
NCU06776	Pezizo
NCU06778	Pezizo
NCU06789	Pezizo
NCU06790	Pezizo
NCU06791	Pezizo
NCU06792	Pezizo
NCU06793	Pezizo
NCU06801	Pezizo
NCU06812	Pezizo
NCU06815	Pezizo
NCU06826	Pezizo
NCU06837	Pezizo
NCU06838	Pezizo
NCU06844	Pezizo
NCU06851	Pezizo
NCU06857	Pezizo
NCU06862	Pezizo
NCU06878	Pezizo
NCU06884	Pezizo
NCU06907	Pezizo
NCU06910	Pezizo
NCU06911	Pezizo
NCU06912	Pezizo
NCU06926	Pezizo
NCU06927	Pezizo
NCU06928	Pezizo
NCU06933	Pezizo
NCU06937	Pezizo
NCU06938	Pezizo
NCU06940	Pezizo
NCU06944	Pezizo
NCU06951	Pezizo
NCU06957	Pezizo
NCU06958	Pezizo
NCU06963	Pezizo
NCU06965	Pezizo
NCU06967	Pezizo
NCU06969	Pezizo
NCU06971	Pezizo
NCU06975	Pezizo
NCU06977	Pezizo
NCU06981	Pezizo
NCU06983	Pezizo
NCU06984	Pezizo
NCU06985	Pezizo
NCU06987	Pezizo
NCU06988	Pezizo
NCU06990	Pezizo
NCU06991	Pezizo
NCU07000	Pezizo
NCU07002	Pezizo
NCU07003	Pezizo
NCU07013	Pezizo
NCU07016	Pezizo
NCU07019	Pezizo
NCU07029	Pezizo
NCU07032	Pezizo
NCU07035	Pezizo
NCU07061	Pezizo
NCU07074	Pezizo
NCU07078	Pezizo
NCU07084	Pezizo
NCU07091	Pezizo
NCU07092	Pezizo
NCU07095	Pezizo
NCU07102	Pezizo
NCU07103	Pezizo
NCU07104	Pezizo
NCU07105	Pezizo
NCU07106	Pezizo
NCU07110	Pezizo
NCU07123	Pezizo
NCU07126	Pezizo
NCU07132	Pezizo
NCU07134	Pezizo
NCU07135	Pezizo
NCU07136	Pezizo
NCU07138	Pezizo
NCU07139	Pezizo
NCU07141	Pezizo
NCU07154	Pezizo
NCU07157	Pezizo
NCU07163	Pezizo
NCU07166	Pezizo
NCU07174	Pezizo
NCU07178	Pezizo
NCU07180	Pezizo
NCU07187	Pezizo
NCU07191	Pezizo
NCU07192	Pezizo
NCU07193	Pezizo
NCU07202	Pezizo
NCU07221	Pezizo
NCU07238	Pezizo
NCU07258	Pezizo
NCU07268	Pezizo
NCU07270	Pezizo
NCU07275	Pezizo
NCU07277	Pezizo
NCU07279	Pezizo
NCU07283	Pezizo
NCU07284	Pezizo
NCU07287	Pezizo
NCU07293	Pezizo
NCU07294	Pezizo
NCU07297	Pezizo
NCU07305	Pezizo
NCU07311	Pezizo
NCU07314	Pezizo
NCU07324	Pezizo
NCU07327	Pezizo
NCU07329	Pezizo
NCU07338	Pezizo
NCU07350	Pezizo
NCU07359	Pezizo
NCU07363	Pezizo
NCU07379	Pezizo
NCU07383	Pezizo
NCU07385	Pezizo
NCU07387	Pezizo
NCU07388	Pezizo
NCU07389	Pezizo
NCU07394	Pezizo
NCU07398	Pezizo
NCU07400	Pezizo
NCU07405	Pezizo
NCU07409	Pezizo
NCU07410	Pezizo
NCU07412	Pezizo
NCU07416	Pezizo
NCU07418	Pezizo
NCU07425	Pezizo
NCU07448	Pezizo
NCU07449	Pezizo
NCU07450	Pezizo
NCU07455	Pezizo
NCU07462	Pezizo
NCU07464	Pezizo
NCU07475	Pezizo
NCU07476	Pezizo
NCU07477	Pezizo
NCU07481	Pezizo
NCU07483	Pezizo
NCU07484	Pezizo
NCU07485	Pezizo
NCU07486	Pezizo
NCU07491	Pezizo
NCU07492	Pezizo
NCU07493	Pezizo
NCU07494	Pezizo
NCU07497	Pezizo
NCU07505	Pezizo
NCU07508	Pezizo
NCU07514	Pezizo
NCU07516	Pezizo
NCU07533	Pezizo
NCU07534	Pezizo
NCU07535	Pezizo
NCU07538	Pezizo
NCU07541	Pezizo
NCU07543	Pezizo
NCU07551	Pezizo
NCU07561	Pezizo
NCU07569	Pezizo
NCU07571	Pezizo
NCU07572	Pezizo
NCU07575	Pezizo
NCU07579	Pezizo
NCU07581	Pezizo
NCU07584	Pezizo
NCU07588	Pezizo
NCU07592	Pezizo
NCU07597	Pezizo
NCU07622	Pezizo
NCU07654	Pezizo
NCU07655	Pezizo
NCU07657	Pezizo
NCU07660	Pezizo
NCU07661	Pezizo
NCU07665	Pezizo
NCU07678	Pezizo
NCU07684	Pezizo
NCU07685	Pezizo
NCU07693	Pezizo
NCU07695	Pezizo
NCU07698	Pezizo
NCU07702	Pezizo
NCU07705	Pezizo
NCU07706	Pezizo
NCU07707	Pezizo
NCU07730	Pezizo
NCU07731	Pezizo
NCU07745	Pezizo
NCU07747	Pezizo
NCU07748	Pezizo
NCU07761	Pezizo
NCU07762	Pezizo
NCU07766	Pezizo
NCU07768	Pezizo
NCU07771	Pezizo
NCU07775	Pezizo
NCU07778	Pezizo
NCU07781	Pezizo
NCU07782	Pezizo
NCU07784	Pezizo
NCU07786	Pezizo
NCU07788	Pezizo
NCU07806	Pezizo
NCU07815	Pezizo
NCU07816	Pezizo
NCU07817	Pezizo
NCU07822	Pezizo
NCU07823	Pezizo
NCU07827	Pezizo
NCU07834	Pezizo
NCU07844	Pezizo
NCU07855	Pezizo
NCU07856	Pezizo
NCU07862	Pezizo
NCU07863	Pezizo
NCU07865	Pezizo
NCU07869	Pezizo
NCU07871	Pezizo
NCU07875	Pezizo
NCU07876	Pezizo
NCU07877	Pezizo
NCU07878	Pezizo
NCU07881	Pezizo
NCU07883	Pezizo
NCU07886	Pezizo
NCU07900	Pezizo
NCU07907	Pezizo
NCU07908	Pezizo
NCU07909	Pezizo
NCU07910	Pezizo
NCU07917	Pezizo
NCU07923	Pezizo
NCU07945	Pezizo
NCU07946	Pezizo
NCU07949	Pezizo
NCU07951	Pezizo
NCU07952	Pezizo
NCU07957	Pezizo
NCU07963	Pezizo
NCU07967	Pezizo
NCU07969	Pezizo
NCU07970	Pezizo
NCU07977	Pezizo
NCU07984	Pezizo
NCU07994	Pezizo
NCU07996	Pezizo
NCU07997	Pezizo
NCU08000	Pezizo
NCU08006	Pezizo
NCU08037	Pezizo
NCU08038	Pezizo
NCU08042	Pezizo
NCU08047	Pezizo
NCU08058	Pezizo
NCU08062	Pezizo
NCU08063	Pezizo
NCU08065	Pezizo
NCU08072	Pezizo
NCU08091	Pezizo
NCU08094	Pezizo
NCU08095	Pezizo
NCU08120	Pezizo
NCU08123	Pezizo
NCU08129	Pezizo
NCU08130	Pezizo
NCU08141	Pezizo
NCU08154	Pezizo
NCU08157	Pezizo
NCU08159	Pezizo
NCU08165	Pezizo
NCU08167	Pezizo
NCU08169	Pezizo
NCU08187	Pezizo
NCU08217	Pezizo
NCU08222	Pezizo
NCU08223	Pezizo
NCU08227	Pezizo
NCU08229	Pezizo
NCU08230	Pezizo
NCU08231	Pezizo
NCU08232	Pezizo
NCU08279	Pezizo
NCU08282	Pezizo
NCU08283	Pezizo
NCU08288	Pezizo
NCU08289	Pezizo
NCU08293	Pezizo
NCU08302	Pezizo
NCU08307	Pezizo
NCU08328	Pezizo
NCU08329	Pezizo
NCU08330	Pezizo
NCU08331	Pezizo
NCU08334	Pezizo
NCU08337	Pezizo
NCU08338	Pezizo
NCU08347	Pezizo
NCU08348	Pezizo
NCU08349	Pezizo
NCU08350	Pezizo
NCU08354	Pezizo
NCU08360	Pezizo
NCU08365	Pezizo
NCU08366	Pezizo
NCU08367	Pezizo
NCU08374	Pezizo
NCU08376	Pezizo
NCU08383	Pezizo
NCU08386	Pezizo
NCU08387	Pezizo
NCU08390	Pezizo
NCU08391	Pezizo
NCU08393	Pezizo
NCU08396	Pezizo
NCU08403	Pezizo
NCU08413	Pezizo
NCU08414	Pezizo
NCU08417	Pezizo
NCU08420	Pezizo
NCU08423	Pezizo
NCU08429	Pezizo
NCU08431	Pezizo
NCU08432	Pezizo
NCU08433	Pezizo
NCU08435	Pezizo
NCU08436	Pezizo
NCU08441	Pezizo
NCU08447	Pezizo
NCU08448	Pezizo
NCU08449	Pezizo
NCU08452	Pezizo
NCU08454	Pezizo
NCU08456	Pezizo
NCU08475	Pezizo
NCU08476	Pezizo
NCU08504	Pezizo
NCU08506	Pezizo
NCU08511	Pezizo
NCU08512	Pezizo
NCU08517	Pezizo
NCU08522	Pezizo
NCU08523	Pezizo
NCU08524	Pezizo
NCU08526	Pezizo
NCU08541	Pezizo
NCU08550	Pezizo
NCU08551	Pezizo
NCU08553	Pezizo
NCU08556	Pezizo
NCU08560	Pezizo
NCU08594	Pezizo
NCU08597	Pezizo
NCU08599	Pezizo
NCU08604	Pezizo
NCU08606	Pezizo
NCU08610	Pezizo
NCU08621	Pezizo
NCU08624	Pezizo
NCU08628	Pezizo
NCU08630	Pezizo
NCU08632	Pezizo
NCU08634	Pezizo
NCU08637	Pezizo
NCU08638	Pezizo
NCU08642	Pezizo
NCU08652	Pezizo
NCU08657	Pezizo
NCU08658	Pezizo
NCU08674	Pezizo
NCU08676	Pezizo
NCU08680	Pezizo
NCU08681	Pezizo
NCU08684	Pezizo
NCU08686	Pezizo
NCU08688	Pezizo
NCU08692	Pezizo
NCU08694	Pezizo
NCU08695	Pezizo
NCU08697	Pezizo
NCU08700	Pezizo
NCU08709	Pezizo
NCU08712	Pezizo
NCU08718	Pezizo
NCU08720	Pezizo
NCU08721	Pezizo
NCU08722	Pezizo
NCU08726	Pezizo
NCU08732	Pezizo
NCU08734	Pezizo
NCU08746	Pezizo
NCU08749	Pezizo
NCU08753	Pezizo
NCU08757	Pezizo
NCU08766	Pezizo
NCU08770	Pezizo
NCU08772	Pezizo
NCU08784	Pezizo
NCU08787	Pezizo
NCU08800	Pezizo
NCU08801	Pezizo
NCU08806	Pezizo
NCU08809	Pezizo
NCU08812	Pezizo
NCU08821	Pezizo
NCU08826	Pezizo
NCU08840	Pezizo
NCU08842	Pezizo
NCU08848	Pezizo
NCU08855	Pezizo
NCU08857	Pezizo
NCU08861	Pezizo
NCU08868	Pezizo
NCU08870	Pezizo
NCU08887	Pezizo
NCU08889	Pezizo
NCU08892	Pezizo
NCU08899	Pezizo
NCU08901	Pezizo
NCU08907	Pezizo
NCU08929	Pezizo
NCU08933	Pezizo
NCU08934	Pezizo
NCU08962	Pezizo
NCU08965	Pezizo
NCU08966	Pezizo
NCU08967	Pezizo
NCU08972	Pezizo
NCU08978	Pezizo
NCU08986	Pezizo
NCU08994	Pezizo
NCU09003	Pezizo
NCU09005	Pezizo
NCU09007	Pezizo
NCU09010	Pezizo
NCU09017	Pezizo
NCU09022	Pezizo
NCU09029	Pezizo
NCU09032	Pezizo
NCU09033	Pezizo
NCU09045	Pezizo
NCU09046	Pezizo
NCU09049	Pezizo
NCU09056	Pezizo
NCU09062	Pezizo
NCU09070	Pezizo
NCU09072	Pezizo
NCU09078	Pezizo
NCU09079	Pezizo
NCU09081	Pezizo
NCU09085	Pezizo
NCU09088	Pezizo
NCU09092	Pezizo
NCU09095	Pezizo
NCU09100	Pezizo
NCU09104	Pezizo
NCU09108	Pezizo
NCU09120	Pezizo
NCU09124	Pezizo
NCU09127	Pezizo
NCU09130	Pezizo
NCU09134	Pezizo
NCU09136	Pezizo
NCU09140	Pezizo
NCU09144	Pezizo
NCU09154	Pezizo
NCU09157	Pezizo
NCU09162	Pezizo
NCU09171	Pezizo
NCU09173	Pezizo
NCU09174	Pezizo
NCU09186	Pezizo
NCU09188	Pezizo
NCU09189	Pezizo
NCU09201	Pezizo
NCU09205	Pezizo
NCU09206	Pezizo
NCU09207	Pezizo
NCU09215	Pezizo
NCU09218	Pezizo
NCU09221	Pezizo
NCU09238	Pezizo
NCU09240	Pezizo
NCU09241	Pezizo
NCU09243	Pezizo
NCU09244	Pezizo
NCU09252	Pezizo
NCU09253	Pezizo
NCU09259	Pezizo
NCU09263	Pezizo
NCU09270	Pezizo
NCU09272	Pezizo
NCU09277	Pezizo
NCU09280	Pezizo
NCU09282	Pezizo
NCU09295	Pezizo
NCU09296	Pezizo
NCU09307	Pezizo
NCU09310	Pezizo
NCU09315	Pezizo
NCU09316	Pezizo
NCU09326	Pezizo
NCU09329	Pezizo
NCU09330	Pezizo
NCU09333	Pezizo
NCU09335	Pezizo
NCU09337	Pezizo
NCU09342	Pezizo
NCU09350	Pezizo
NCU09352	Pezizo
NCU09354	Pezizo
NCU09356	Pezizo
NCU09372	Pezizo
NCU09373	Pezizo
NCU09374	Pezizo
NCU09375	Pezizo
NCU09376	Pezizo
NCU09379	Pezizo
NCU09388	Pezizo
NCU09395	Pezizo
NCU09400	Pezizo
NCU09401	Pezizo
NCU09408	Pezizo
NCU09410	Pezizo
NCU09423	Pezizo
NCU09427	Pezizo
NCU09430	Pezizo
NCU09439	Pezizo
NCU09449	Pezizo
NCU09451	Pezizo
NCU09459	Pezizo
NCU09462	Pezizo
NCU09466	Pezizo
NCU09471	Pezizo
NCU09472	Pezizo
NCU09474	Pezizo
NCU09481	Pezizo
NCU09482	Pezizo
NCU09484	Pezizo
NCU09490	Pezizo
NCU09494	Pezizo
NCU09499	Pezizo
NCU09502	Pezizo
NCU09514	Pezizo
NCU09522	Pezizo
NCU09526	Pezizo
NCU09529	Pezizo
NCU09541	Pezizo
NCU09544	Pezizo
NCU09548	Pezizo
NCU09556	Pezizo
NCU09565	Pezizo
NCU09566	Pezizo
NCU09569	Pezizo
NCU09573	Pezizo
NCU09574	Pezizo
NCU09581	Pezizo
NCU09599	Pezizo
NCU09609	Pezizo
NCU09615	Pezizo
NCU09616	Pezizo
NCU09617	Pezizo
NCU09625	Pezizo
NCU09627	Pezizo
NCU09639	Pezizo
NCU09641	Pezizo
NCU09644	Pezizo
NCU09651	Pezizo
NCU09657	Pezizo
NCU09660	Pezizo
NCU09676	Pezizo
NCU09679	Pezizo
NCU09683	Pezizo
NCU09686	Pezizo
NCU09689	Pezizo
NCU09694	Pezizo
NCU09713	Pezizo
NCU09717	Pezizo
NCU09728	Pezizo
NCU09736	Pezizo
NCU09739	Pezizo
NCU09755	Pezizo
NCU09760	Pezizo
NCU09772	Pezizo
NCU09775	Pezizo
NCU09796	Pezizo
NCU09804	Pezizo
NCU09806	Pezizo
NCU09807	Pezizo
NCU09810	Pezizo
NCU09814	Pezizo
NCU09815	Pezizo
NCU09825	Pezizo
NCU09829	Pezizo
NCU09832	Pezizo
NCU09846	Pezizo
NCU09847	Pezizo
NCU09854	Pezizo
NCU09856	Pezizo
NCU09857	Pezizo
NCU09867	Pezizo
NCU09870	Pezizo
NCU09877	Pezizo
NCU09878	Pezizo
NCU09879	Pezizo
NCU09883	Pezizo
NCU09898	Pezizo
NCU09900	Pezizo
NCU09910	Pezizo
NCU09915	Pezizo
NCU09922	Pezizo
NCU09926	Pezizo
NCU09929	Pezizo
NCU09935	Pezizo
NCU09939	Pezizo
NCU09972	Pezizo
NCU09986	Pezizo
NCU10001	Pezizo
NCU10002	Pezizo
NCU10003	Pezizo
NCU10014	Pezizo
NCU10017	Pezizo
NCU10101	Pezizo
NCU10142	Pezizo
NCU10152	Pezizo
NCU10186	Pezizo
NCU10245	Pezizo
NCU10282	Pezizo
NCU10284	Pezizo
NCU10309	Pezizo
NCU10346	Pezizo
NCU10360	Pezizo
NCU10392	Pezizo
NCU10417	Pezizo
NCU10459	Pezizo
NCU10476	Pezizo
NCU10490	Pezizo
NCU10506	Pezizo
NCU10507	Pezizo
NCU10557	Pezizo
NCU10595	Pezizo
NCU10596	Pezizo
NCU10610	Pezizo
NCU10622	Pezizo
NCU10651	Pezizo
NCU10679	Pezizo
NCU10696	Pezizo
NCU10806	Pezizo
NCU10836	Pezizo
NCU10861	Pezizo
NCU10895	Pezizo
NCU10904	Pezizo
NCU10910	Pezizo
NCU10926	Pezizo
NCU10933	Pezizo
NCU10941	Pezizo
NCU10997	Pezizo
NCU11000	Pezizo
NCU11050	Pezizo
NCU11052	Pezizo
NCU11118	Pezizo
NCU11138	Pezizo
NCU11172	Pezizo
NCU11176	Pezizo
NCU11177	Pezizo
NCU11188	Pezizo
NCU11205	Pezizo
NCU11208	Pezizo
NCU11211	Pezizo
NCU11224	Pezizo
NCU11226	Pezizo
NCU11229	Pezizo
NCU11232	Pezizo
NCU11235	Pezizo
NCU11236	Pezizo
NCU11240	Pezizo
NCU11245	Pezizo
NCU11252	Pezizo
NCU11260	Pezizo
NCU11261	Pezizo
NCU11262	Pezizo
NCU11264	Pezizo
NCU11267	Pezizo
NCU11272	Pezizo
NCU11275	Pezizo
NCU11287	Pezizo
NCU11292	Pezizo
NCU11315	Pezizo
NCU11318	Pezizo
NCU11319	Pezizo
NCU11326	Pezizo
NCU11328	Pezizo
NCU11331	Pezizo
NCU11332	Pezizo
NCU11333	Pezizo
NCU11341	Pezizo
NCU11351	Pezizo
NCU11352	Pezizo
NCU11373	Pezizo
NCU11383	Pezizo
NCU11388	Pezizo
NCU11393	Pezizo
NCU11396	Pezizo
NCU11405	Pezizo
NCU11406	Pezizo
NCU11416	Pezizo
NCU11421	Pezizo
NCU20000	Pezizo
NCU20001	Pezizo
NCU20007	Pezizo
NCU20008	Pezizo
NCU20011	Pezizo
NCU20014	Pezizo
NCU20018	Pezizo
NCU20019	Pezizo
NCU20020	Pezizo
NCU20024	Pezizo
NCU20028	Pezizo
NCU20032	Pezizo
NCU20035	Pezizo
NCU20036	Pezizo
NCU20041	Pezizo
NCU20042	Pezizo
NCU20049	Pezizo
NCU20052	Pezizo
NCU20055	Pezizo
NCU20060	Pezizo
NCU20061	Pezizo
NCU20062	Pezizo
NCU20068	Pezizo
NCU20069	Pezizo
NCU20074	Pezizo
NCU20081	Pezizo
NCU20088	Pezizo
NCU20159	Pezizo
NCU20162	Pezizo
NCU20165	Pezizo
NCU20173	Pezizo
NCU20174	Pezizo
NCU20176	Pezizo
NCU20178	Pezizo
NCU20187	Pezizo
NCU20188	Pezizo
NCU20191	Pezizo
NCU20193	Pezizo
NCU20195	Pezizo
NCU20200	Pezizo
NCU20207	Pezizo
NCU20215	Pezizo
NCU20225	Pezizo
NCU20227	Pezizo
NCU20229	Pezizo
NCU20234	Pezizo
NCU20235	Pezizo
NCU20254	Pezizo
NCU20257	Pezizo
NCU20260	Pezizo
NCU20261	Pezizo
NCU20263	Pezizo
NCU20268	Pezizo
NCU20269	Pezizo
NCU20280	Pezizo
NCU20288	Pezizo
NCU20289	Pezizo
NCU20290	Pezizo
NCU20293	Pezizo
NCU20295	Pezizo
NCU20296	Pezizo
NCU20301	Pezizo
NCU20306	Pezizo
NCU20311	Pezizo
NCU20321	Pezizo
NCU20322	Pezizo
NCU20324	Pezizo
NCU20325	Pezizo
NCU20330	Pezizo
NCU20331	Pezizo
NCU20333	Pezizo
NCU20337	Pezizo
NCU20345	Pezizo
NCU20354	Pezizo
NCU20361	Pezizo
NCU20368	Pezizo
NCU20371	Pezizo
NCU20372	Pezizo
NCU20378	Pezizo
NCU20389	Pezizo
NCU20392	Pezizo
NCU20396	Pezizo
NCU20401	Pezizo
NCU20409	Pezizo
NCU20412	Pezizo
NCU20418	Pezizo
NCU20420	Pezizo
NCU20422	Pezizo
NCU20423	Pezizo
NCU20427	Pezizo
NCU20432	Pezizo
NCU20433	Pezizo
NCU20438	Pezizo
NCU20439	Pezizo
NCU20465	Pezizo
NCU20466	Pezizo
NCU20468	Pezizo
NCU20472	Pezizo
NCU20474	Pezizo
NCU20478	Pezizo
NCU20485	Pezizo
NCU20489	Pezizo
NCU20496	Pezizo
NCU20498	Pezizo
NCU20507	Pezizo
NCU20510	Pezizo
NCU20527	Pezizo
NCU20551	Pezizo
NCU20553	Pezizo
NCU20565	Pezizo
NCU20570	Pezizo
NCU20572	Pezizo
NCU20580	Pezizo
NCU20588	Pezizo
NCU20593	Pezizo
NCU20599	Pezizo
NCU20601	Pezizo
NCU20604	Pezizo
NCU20608	Pezizo
NCU20610	Pezizo
NCU20615	Pezizo
NCU20630	Pezizo
NCU20631	Pezizo
NCU20635	Pezizo
NCU20645	Pezizo
NCU20652	Pezizo
NCU20653	Pezizo
NCU20661	Pezizo
NCU20664	Pezizo
NCU20665	Pezizo
NCU20667	Pezizo
NCU20671	Pezizo
NCU20682	Pezizo
NCU20691	Pezizo
NCU20698	Pezizo
NCU20702	Pezizo
NCU20711	Pezizo
NCU20714	Pezizo
NCU20721	Pezizo
NCU20726	Pezizo
NCU20732	Pezizo
NCU20733	Pezizo
NCU20734	Pezizo
NCU20739	Pezizo
NCU20740	Pezizo
NCU20741	Pezizo
NCU20743	Pezizo
NCU20748	Pezizo
NCU20750	Pezizo
NCU20752	Pezizo
NCU20755	Pezizo
NCU20761	Pezizo
NCU20766	Pezizo
NCU20770	Pezizo
NCU20779	Pezizo
NCU20785	Pezizo
NCU20786	Pezizo
NCU20794	Pezizo
NCU20798	Pezizo
NCU20799	Pezizo
NCU20801	Pezizo
NCU20811	Pezizo
NCU20842	Pezizo
NCU20847	Pezizo
NCU20849	Pezizo
NCU20850	Pezizo
NCU20854	Pezizo
NCU20856	Pezizo
NCU20857	Pezizo
NCU20863	Pezizo
NCU20867	Pezizo
NCU20874	Pezizo
NCU20879	Pezizo
NCU20886	Pezizo
NCU20887	Pezizo
NCU20888	Pezizo
NCU20902	Pezizo
NCU20903	Pezizo
NCU20906	Pezizo
NCU20911	Pezizo
NCU20913	Pezizo
NCU20916	Pezizo
NCU20917	Pezizo
NCU20921	Pezizo
NCU20923	Pezizo
NCU20924	Pezizo
NCU20925	Pezizo
NCU20926	Pezizo
NCU20940	Pezizo
NCU20943	Pezizo
NCU20944	Pezizo
NCU20945	Pezizo
NCU20946	Pezizo
NCU20947	Pezizo
NCU20948	Pezizo
NCU20949	Pezizo
NCU20950	Pezizo
NCU20957	Pezizo
NCU20961	Pezizo
NCU20963	Pezizo
NCU20964	Pezizo
NCU20971	Pezizo
NCU20977	Pezizo
NCU20981	Pezizo
NCU20988	Pezizo
NCU20997	Pezizo
NCU21000	Pezizo
NCU21001	Pezizo
NCU21013	Pezizo
NCU21015	Pezizo
NCU21018	Pezizo
NCU21023	Pezizo
NCU21028	Pezizo
NCU21037	Pezizo
NCU21051	Pezizo
NCU21052	Pezizo
NCU21064	Pezizo
NCU21071	Pezizo
NCU21072	Pezizo
NCU21079	Pezizo
NCU21096	Pezizo
NCU21099	Pezizo
NCU21106	Pezizo
NCU21114	Pezizo
NCU21120	Pezizo
NCU21122	Pezizo
NCU21126	Pezizo
NCU21143	Pezizo
NCU21160	Pezizo
NCU21162	Pezizo
NCU21172	Pezizo
NCU21173	Pezizo
NCU21176	Pezizo
NCU21178	Pezizo
NCU21179	Pezizo
NCU21181	Pezizo
NCU21183	Pezizo
NCU21184	Pezizo
NCU21185	Pezizo
NCU21196	Pezizo
NCU21197	Pezizo
NCU21200	Pezizo
NCU21206	Pezizo
NCU21210	Pezizo
NCU21212	Pezizo
NCU21215	Pezizo
NCU21219	Pezizo
NCU21220	Pezizo
NCU21225	Pezizo
NCU21227	Pezizo
NCU21231	Pezizo
NCU21240	Pezizo
NCU21243	Pezizo
NCU21249	Pezizo
NCU21250	Pezizo
NCU21253	Pezizo
NCU21255	Pezizo
NCU21269	Pezizo
NCU21270	Pezizo
NCU21271	Pezizo
NCU21278	Pezizo
NCU21285	Pezizo
NCU21290	Pezizo
NCU21291	Pezizo
NCU21292	Pezizo
NCU21298	Pezizo
NCU21301	Pezizo
NCU21302	Pezizo
NCU21303	Pezizo
NCU21304	Pezizo
NCU21311	Pezizo
NCU21312	Pezizo
NCU21319	Pezizo
NCU21320	Pezizo
NCU21325	Pezizo
NCU21327	Pezizo
NCU21352	Pezizo
NCU21353	Pezizo
NCU21356	Pezizo
NCU21363	Pezizo
NCU21370	Pezizo
NCU21374	Pezizo
NCU21380	Pezizo
NCU21385	Pezizo
NCU21387	Pezizo
NCU21392	Pezizo
NCU21399	Pezizo
NCU21404	Pezizo
NCU21409	Pezizo
NCU21416	Pezizo
NCU21424	Pezizo
NCU21425	Pezizo
NCU21426	Pezizo
NCU21427	Pezizo
NCU21434	Pezizo
NCU21436	Pezizo
NCU21449	Pezizo
NCU21451	Pezizo
NCU21461	Pezizo
NCU21462	Pezizo
NCU21464	Pezizo
NCU21465	Pezizo
NCU21472	Pezizo
NCU21481	Pezizo
NCU21484	Pezizo
NCU21485	Pezizo
NCU21490	Pezizo
NCU21503	Pezizo
NCU21507	Pezizo
NCU21514	Pezizo
NCU21515	Pezizo
NCU21516	Pezizo
NCU21520	Pezizo
NCU21521	Pezizo
NCU21527	Pezizo
NCU21530	Pezizo
NCU21533	Pezizo
NCU21539	Pezizo
NCU21541	Pezizo
NCU21545	Pezizo
NCU21546	Pezizo
NCU21562	Pezizo
NCU21567	Pezizo
NCU21568	Pezizo
NCU21570	Pezizo
NCU21572	Pezizo
NCU21573	Pezizo
NCU21577	Pezizo
NCU21588	Pezizo
NCU21593	Pezizo
NCU21594	Pezizo
NCU21596	Pezizo
NCU21597	Pezizo
NCU21598	Pezizo
NCU21600	Pezizo
NCU21606	Pezizo
NCU21607	Pezizo
NCU21608	Pezizo
NCU21615	Pezizo
NCU21617	Pezizo
NCU21618	Pezizo
NCU21621	Pezizo
NCU21622	Pezizo
NCU21633	Pezizo
NCU21646	Pezizo
NCU21652	Pezizo
NCU21654	Pezizo
NCU21713	Pezizo
NCU21716	Pezizo
NCU21721	Pezizo
NCU21722	Pezizo
NCU21726	Pezizo
NCU21727	Pezizo
NCU21734	Pezizo
NCU21738	Pezizo
NCU21739	Pezizo
NCU21740	Pezizo
NCU21754	Pezizo
NCU21774	Pezizo
NCU21776	Pezizo
NCU21798	Pezizo
NCU21813	Pezizo
NCU21823	Pezizo
NCU21832	Pezizo
NCU21851	Pezizo
NCU21869	Pezizo
NCU21879	Pezizo
NCU21881	Pezizo
NCU21885	Pezizo
NCU21891	Pezizo
NCU21896	Pezizo
NCU21901	Pezizo
NCU21909	Pezizo
NCU00004	Sodario
NCU02101	Sodario
NCU02170	Sodario
NCU02246	Sodario
NCU02382	Sodario
NCU02457	Sodario
NCU02570	Sodario
NCU02585	Sodario
NCU00242	Sodario
NCU02793	Sodario
NCU02931	Sodario
NCU03011	Sodario
NCU03040	Sodario
NCU03177	Sodario
NCU03254	Sodario
NCU03354	Sodario
NCU03361	Sodario
NCU03369	Sodario
NCU03403	Sodario
NCU03632	Sodario
NCU03710	Sodario
NCU03728	Sodario
NCU03733	Sodario
NCU03750	Sodario
NCU03762	Sodario
NCU03787	Sodario
NCU03804	Sodario
NCU03847	Sodario
NCU03965	Sodario
NCU04009	Sodario
NCU04021	Sodario
NCU04083	Sodario
NCU04091	Sodario
NCU04113	Sodario
NCU04179	Sodario
NCU00414	Sodario
NCU04191	Sodario
NCU04208	Sodario
NCU04241	Sodario
NCU00424	Sodario
NCU04397	Sodario
NCU00444	Sodario
NCU04609	Sodario
NCU04628	Sodario
NCU04800	Sodario
NCU04812	Sodario
NCU04813	Sodario
NCU00468	Sodario
NCU04941	Sodario
NCU05069	Sodario
NCU05270	Sodario
NCU05316	Sodario
NCU05565	Sodario
NCU00515	Sodario
NCU05849	Sodario
NCU05888	Sodario
NCU05909	Sodario
NCU05958	Sodario
NCU00538	Sodario
NCU06174	Sodario
NCU06199	Sodario
NCU06239	Sodario
NCU06255	Sodario
NCU06373	Sodario
NCU06461	Sodario
NCU06473	Sodario
NCU06479	Sodario
NCU06505	Sodario
NCU00006	Sodario
NCU06536	Sodario
NCU06584	Sodario
NCU06614	Sodario
NCU06654	Sodario
NCU06679	Sodario
NCU06682	Sodario
NCU00602	Sodario
NCU06935	Sodario
NCU07015	Sodario
NCU07017	Sodario
NCU07039	Sodario
NCU07062	Sodario
NCU07257	Sodario
NCU07276	Sodario
NCU07318	Sodario
NCU00653	Sodario
NCU07345	Sodario
NCU00657	Sodario
NCU07496	Sodario
NCU07620	Sodario
NCU07671	Sodario
NCU07688	Sodario
NCU07767	Sodario
NCU07841	Sodario
NCU07924	Sodario
NCU00719	Sodario
NCU08136	Sodario
NCU08155	Sodario
NCU08163	Sodario
NCU08194	Sodario
NCU08281	Sodario
NCU08319	Sodario
NCU00754	Sodario
NCU08537	Sodario
NCU08555	Sodario
NCU08625	Sodario
NCU08670	Sodario
NCU08682	Sodario
NCU00796	Sodario
NCU08820	Sodario
NCU08878	Sodario
NCU08922	Sodario
NCU08942	Sodario
NCU09037	Sodario
NCU09176	Sodario
NCU09224	Sodario
NCU09321	Sodario
NCU09362	Sodario
NCU09511	Sodario
NCU09635	Sodario
NCU09729	Sodario
NCU00081	Sodario
NCU09779	Sodario
NCU09781	Sodario
NCU09793	Sodario
NCU09799	Sodario
NCU10232	Sodario
NCU10721	Sodario
NCU11286	Sodario
NCU11323	Sodario
NCU11427	Sodario
NCU11614	Sodario
NCU11757	Sodario
NCU11821	Sodario
NCU11866	Sodario
NCU11875	Sodario
NCU11885	Sodario
NCU11967	Sodario
NCU12015	Sodario
NCU12148	Sodario
NCU12153	Sodario
NCU01015	Sodario
NCU01086	Sodario
NCU00106	Sodario
NCU01315	Sodario
NCU01427	Sodario
NCU00138	Sodario
NCU01514	Sodario
NCU01540	Sodario
NCU01551	Sodario
NCU01613	Sodario
NCU01729	Sodario
NCU01782	Sodario
NCU01802	Sodario
NCU00172	Sodario
NCU01935	Sodario
NCU02077	Sodario
NCU02092	Sodario
NCU00009	NC_orph
NCU00011	NC_orph
NCU00013	NC_orph
NCU00031	NC_orph
NCU00069	NC_orph
NCU00082	NC_orph
NCU00084	NC_orph
NCU00093	NC_orph
NCU00096	NC_orph
NCU00123	NC_orph
NCU00125	NC_orph
NCU00143	NC_orph
NCU00149	NC_orph
NCU00176	NC_orph
NCU00189	NC_orph
NCU00192	NC_orph
NCU00197	NC_orph
NCU00201	NC_orph
NCU00208	NC_orph
NCU00224	NC_orph
NCU00231	NC_orph
NCU00238	NC_orph
NCU00247	NC_orph
NCU00248	NC_orph
NCU00252	NC_orph
NCU00254	NC_orph
NCU00255	NC_orph
NCU00256	NC_orph
NCU00267	NC_orph
NCU00271	NC_orph
NCU00284	NC_orph
NCU00288	NC_orph
NCU00297	NC_orph
NCU00307	NC_orph
NCU00312	NC_orph
NCU00313	NC_orph
NCU00314	NC_orph
NCU00318	NC_orph
NCU00327	NC_orph
NCU00331	NC_orph
NCU00339	NC_orph
NCU00343	NC_orph
NCU00353	NC_orph
NCU00362	NC_orph
NCU00367	NC_orph
NCU00368	NC_orph
NCU00374	NC_orph
NCU00375	NC_orph
NCU00384	NC_orph
NCU00391	NC_orph
NCU00425	NC_orph
NCU00429	NC_orph
NCU00471	NC_orph
NCU00479	NC_orph
NCU00485	NC_orph
NCU00491	NC_orph
NCU00496	NC_orph
NCU00500	NC_orph
NCU00510	NC_orph
NCU00515	NC_orph
NCU00525	NC_orph
NCU00529	NC_orph
NCU00530	NC_orph
NCU00533	NC_orph
NCU00534	NC_orph
NCU00557	NC_orph
NCU00574	NC_orph
NCU00583	NC_orph
NCU00594	NC_orph
NCU00603	NC_orph
NCU00640	NC_orph
NCU00645	NC_orph
NCU00658	NC_orph
NCU00663	NC_orph
NCU00666	NC_orph
NCU00697	NC_orph
NCU00698	NC_orph
NCU00733	NC_orph
NCU00739	NC_orph
NCU00740	NC_orph
NCU00746	NC_orph
NCU00747	NC_orph
NCU00752	NC_orph
NCU00759	NC_orph
NCU00760	NC_orph
NCU00763	NC_orph
NCU00764	NC_orph
NCU00766	NC_orph
NCU00767	NC_orph
NCU00769	NC_orph
NCU00779	NC_orph
NCU00783	NC_orph
NCU00800	NC_orph
NCU00807	NC_orph
NCU00815	NC_orph
NCU00817	NC_orph
NCU00827	NC_orph
NCU00833	NC_orph
NCU00839	NC_orph
NCU00841	NC_orph
NCU00842	NC_orph
NCU00846	NC_orph
NCU00849	NC_orph
NCU00850	NC_orph
NCU00851	NC_orph
NCU00862	NC_orph
NCU00871	NC_orph
NCU00885	NC_orph
NCU00887	NC_orph
NCU00907	NC_orph
NCU00922	NC_orph
NCU00932	NC_orph
NCU00934	NC_orph
NCU00940	NC_orph
NCU00941	NC_orph
NCU00948	NC_orph
NCU00949	NC_orph
NCU00961	NC_orph
NCU00975	NC_orph
NCU00976	NC_orph
NCU00989	NC_orph
NCU00992	NC_orph
NCU00996	NC_orph
NCU01003	NC_orph
NCU01026	NC_orph
NCU01027	NC_orph
NCU01042	NC_orph
NCU01046	NC_orph
NCU01048	NC_orph
NCU01052	NC_orph
NCU01054	NC_orph
NCU01058	NC_orph
NCU01075	NC_orph
NCU01077	NC_orph
NCU01079	NC_orph
NCU01082	NC_orph
NCU01087	NC_orph
NCU01088	NC_orph
NCU01090	NC_orph
NCU01091	NC_orph
NCU01096	NC_orph
NCU01105	NC_orph
NCU01135	NC_orph
NCU01144	NC_orph
NCU01153	NC_orph
NCU01191	NC_orph
NCU01209	NC_orph
NCU01214	NC_orph
NCU01223	NC_orph
NCU01262	NC_orph
NCU01296	NC_orph
NCU01298	NC_orph
NCU01306	NC_orph
NCU01311	NC_orph
NCU01314	NC_orph
NCU01325	NC_orph
NCU01334	NC_orph
NCU01350	NC_orph
NCU01373	NC_orph
NCU01375	NC_orph
NCU01385	NC_orph
NCU01407	NC_orph
NCU01416	NC_orph
NCU01432	NC_orph
NCU01436	NC_orph
NCU01448	NC_orph
NCU01462	NC_orph
NCU01488	NC_orph
NCU01493	NC_orph
NCU01495	NC_orph
NCU01496	NC_orph
NCU01520	NC_orph
NCU01526	NC_orph
NCU01529	NC_orph
NCU01530	NC_orph
NCU01531	NC_orph
NCU01532	NC_orph
NCU01536	NC_orph
NCU01537	NC_orph
NCU01560	NC_orph
NCU01561	NC_orph
NCU01566	NC_orph
NCU01579	NC_orph
NCU01593	NC_orph
NCU01597	NC_orph
NCU01623	NC_orph
NCU01631	NC_orph
NCU01639	NC_orph
NCU01660	NC_orph
NCU01684	NC_orph
NCU01686	NC_orph
NCU01688	NC_orph
NCU01710	NC_orph
NCU01726	NC_orph
NCU01729	NC_orph
NCU01755	NC_orph
NCU01778	NC_orph
NCU01781	NC_orph
NCU01794	NC_orph
NCU01802	NC_orph
NCU01811	NC_orph
NCU01812	NC_orph
NCU01819	NC_orph
NCU01832	NC_orph
NCU01834	NC_orph
NCU01837	NC_orph
NCU01848	NC_orph
NCU01863	NC_orph
NCU01869	NC_orph
NCU01872	NC_orph
NCU01874	NC_orph
NCU01876	NC_orph
NCU01877	NC_orph
NCU01880	NC_orph
NCU01881	NC_orph
NCU01899	NC_orph
NCU01935	NC_orph
NCU01937	NC_orph
NCU01942	NC_orph
NCU01960	NC_orph
NCU01972	NC_orph
NCU01988	NC_orph
NCU02008	NC_orph
NCU02029	NC_orph
NCU02030	NC_orph
NCU02037	NC_orph
NCU02058	NC_orph
NCU02062	NC_orph
NCU02077	NC_orph
NCU02085	NC_orph
NCU02087	NC_orph
NCU02088	NC_orph
NCU02132	NC_orph
NCU02138	NC_orph
NCU02144	NC_orph
NCU02145	NC_orph
NCU02170	NC_orph
NCU02174	NC_orph
NCU02205	NC_orph
NCU02212	NC_orph
NCU02215	NC_orph
NCU02239	NC_orph
NCU02243	NC_orph
NCU02266	NC_orph
NCU02275	NC_orph
NCU02292	NC_orph
NCU02298	NC_orph
NCU02300	NC_orph
NCU02301	NC_orph
NCU02308	NC_orph
NCU02309	NC_orph
NCU02311	NC_orph
NCU02312	NC_orph
NCU02314	NC_orph
NCU02320	NC_orph
NCU02323	NC_orph
NCU02324	NC_orph
NCU02326	NC_orph
NCU02330	NC_orph
NCU02331	NC_orph
NCU02339	NC_orph
NCU02340	NC_orph
NCU02346	NC_orph
NCU02350	NC_orph
NCU02365	NC_orph
NCU02377	NC_orph
NCU02436	NC_orph
NCU02501	NC_orph
NCU02517	NC_orph
NCU02523	NC_orph
NCU02527	NC_orph
NCU02529	NC_orph
NCU02584	NC_orph
NCU02593	NC_orph
NCU02594	NC_orph
NCU02607	NC_orph
NCU02622	NC_orph
NCU02628	NC_orph
NCU02672	NC_orph
NCU02673	NC_orph
NCU02698	NC_orph
NCU02703	NC_orph
NCU02714	NC_orph
NCU02721	NC_orph
NCU02722	NC_orph
NCU02759	NC_orph
NCU02761	NC_orph
NCU02769	NC_orph
NCU02770	NC_orph
NCU02772	NC_orph
NCU02774	NC_orph
NCU02793	NC_orph
NCU02799	NC_orph
NCU02817	NC_orph
NCU02818	NC_orph
NCU02825	NC_orph
NCU02849	NC_orph
NCU02854	NC_orph
NCU02856	NC_orph
NCU02857	NC_orph
NCU02858	NC_orph
NCU02860	NC_orph
NCU02861	NC_orph
NCU02864	NC_orph
NCU02865	NC_orph
NCU02866	NC_orph
NCU02867	NC_orph
NCU02868	NC_orph
NCU02869	NC_orph
NCU02870	NC_orph
NCU02872	NC_orph
NCU02873	NC_orph
NCU02875	NC_orph
NCU02876	NC_orph
NCU02878	NC_orph
NCU02883	NC_orph
NCU02889	NC_orph
NCU02893	NC_orph
NCU02897	NC_orph
NCU02902	NC_orph
NCU02907	NC_orph
NCU02908	NC_orph
NCU02928	NC_orph
NCU02931	NC_orph
NCU02944	NC_orph
NCU02947	NC_orph
NCU02953	NC_orph
NCU02976	NC_orph
NCU02991	NC_orph
NCU02999	NC_orph
NCU03034	NC_orph
NCU03044	NC_orph
NCU03052	NC_orph
NCU03056	NC_orph
NCU03067	NC_orph
NCU03104	NC_orph
NCU03140	NC_orph
NCU03123	NC_orph
NCU03157	NC_orph
NCU03160	NC_orph
NCU03161	NC_orph
NCU03162	NC_orph
NCU03165	NC_orph
NCU03180	NC_orph
NCU03183	NC_orph
NCU03189	NC_orph
NCU03210	NC_orph
NCU03249	NC_orph
NCU03271	NC_orph
NCU03279	NC_orph
NCU03331	NC_orph
NCU03361	NC_orph
NCU03390	NC_orph
NCU03398	NC_orph
NCU03411	NC_orph
NCU03412	NC_orph
NCU03414	NC_orph
NCU03418	NC_orph
NCU03424	NC_orph
NCU03428	NC_orph
NCU03429	NC_orph
NCU03446	NC_orph
NCU03448	NC_orph
NCU03449	NC_orph
NCU03453	NC_orph
NCU03456	NC_orph
NCU03472	NC_orph
NCU03474	NC_orph
NCU03494	NC_orph
NCU03499	NC_orph
NCU03502	NC_orph
NCU03511	NC_orph
NCU03513	NC_orph
NCU03514	NC_orph
NCU03518	NC_orph
NCU03519	NC_orph
NCU03529	NC_orph
NCU03531	NC_orph
NCU03532	NC_orph
NCU03540	NC_orph
NCU03541	NC_orph
NCU03547	NC_orph
NCU03553	NC_orph
NCU03577	NC_orph
NCU03580	NC_orph
NCU03581	NC_orph
NCU03582	NC_orph
NCU03599	NC_orph
NCU03614	NC_orph
NCU03618	NC_orph
NCU03620	NC_orph
NCU03626	NC_orph
NCU03640	NC_orph
NCU03654	NC_orph
NCU03655	NC_orph
NCU03665	NC_orph
NCU03689	NC_orph
NCU03700	NC_orph
NCU03701	NC_orph
NCU03706	NC_orph
NCU03707	NC_orph
NCU03709	NC_orph
NCU03721	NC_orph
NCU03746	NC_orph
NCU03775	NC_orph
NCU03785	NC_orph
NCU03828	NC_orph
NCU03831	NC_orph
NCU03856	NC_orph
NCU03869	NC_orph
NCU03895	NC_orph
NCU03934	NC_orph
NCU03940	NC_orph
NCU03983	NC_orph
NCU03984	NC_orph
NCU04023	NC_orph
NCU04025	NC_orph
NCU04026	NC_orph
NCU04028	NC_orph
NCU04045	NC_orph
NCU04046	NC_orph
NCU04052	NC_orph
NCU04079	NC_orph
NCU04085	NC_orph
NCU04093	NC_orph
NCU04103	NC_orph
NCU04107	NC_orph
NCU04113	NC_orph
NCU04123	NC_orph
NCU04128	NC_orph
NCU04146	NC_orph
NCU04178	NC_orph
NCU04208	NC_orph
NCU04209	NC_orph
NCU04210	NC_orph
NCU04222	NC_orph
NCU04236	NC_orph
NCU04253	NC_orph
NCU04257	NC_orph
NCU04267	NC_orph
NCU04278	NC_orph
NCU04282	NC_orph
NCU04284	NC_orph
NCU04285	NC_orph
NCU04286	NC_orph
NCU04294	NC_orph
NCU04346	NC_orph
NCU04356	NC_orph
NCU04357	NC_orph
NCU04365	NC_orph
NCU04366	NC_orph
NCU04367	NC_orph
NCU04369	NC_orph
NCU04394	NC_orph
NCU04397	NC_orph
NCU04417	NC_orph
NCU04420	NC_orph
NCU04432	NC_orph
NCU04437	NC_orph
NCU04438	NC_orph
NCU04451	NC_orph
NCU04453	NC_orph
NCU04464	NC_orph
NCU04476	NC_orph
NCU04477	NC_orph
NCU04484	NC_orph
NCU04488	NC_orph
NCU04489	NC_orph
NCU04499	NC_orph
NCU04501	NC_orph
NCU04515	NC_orph
NCU04516	NC_orph
NCU04524	NC_orph
NCU04525	NC_orph
NCU04527	NC_orph
NCU04542	NC_orph
NCU04544	NC_orph
NCU04546	NC_orph
NCU04547	NC_orph
NCU04551	NC_orph
NCU04555	NC_orph
NCU04557	NC_orph
NCU04561	NC_orph
NCU04563	NC_orph
NCU04573	NC_orph
NCU04574	NC_orph
NCU04586	NC_orph
NCU04608	NC_orph
NCU04609	NC_orph
NCU04616	NC_orph
NCU04631	NC_orph
NCU04632	NC_orph
NCU04689	NC_orph
NCU04700	NC_orph
NCU04701	NC_orph
NCU04702	NC_orph
NCU04703	NC_orph
NCU04704	NC_orph
NCU04706	NC_orph
NCU04707	NC_orph
NCU04708	NC_orph
NCU04710	NC_orph
NCU04714	NC_orph
NCU04719	NC_orph
NCU04734	NC_orph
NCU04735	NC_orph
NCU04746	NC_orph
NCU04752	NC_orph
NCU04774	NC_orph
NCU04804	NC_orph
NCU04812	NC_orph
NCU04813	NC_orph
NCU04816	NC_orph
NCU04820	NC_orph
NCU04822	NC_orph
NCU04852	NC_orph
NCU04853	NC_orph
NCU04858	NC_orph
NCU04867	NC_orph
NCU04869	NC_orph
NCU04871	NC_orph
NCU04873	NC_orph
NCU04875	NC_orph
NCU04876	NC_orph
NCU04877	NC_orph
NCU04882	NC_orph
NCU04889	NC_orph
NCU04890	NC_orph
NCU04891	NC_orph
NCU04892	NC_orph
NCU04894	NC_orph
NCU04896	NC_orph
NCU04897	NC_orph
NCU04900	NC_orph
NCU04901	NC_orph
NCU04911	NC_orph
NCU04915	NC_orph
NCU04916	NC_orph
NCU04918	NC_orph
NCU04920	NC_orph
NCU04925	NC_orph
NCU04926	NC_orph
NCU04934	NC_orph
NCU04941	NC_orph
NCU04949	NC_orph
NCU04950	NC_orph
NCU04960	NC_orph
NCU04962	NC_orph
NCU04969	NC_orph
NCU04974	NC_orph
NCU04992	NC_orph
NCU04998	NC_orph
NCU04999	NC_orph
NCU05015	NC_orph
NCU05019	NC_orph
NCU05022	NC_orph
NCU05024	NC_orph
NCU05025	NC_orph
NCU05033	NC_orph
NCU05034	NC_orph
NCU05047	NC_orph
NCU05048	NC_orph
NCU05049	NC_orph
NCU05052	NC_orph
NCU05054	NC_orph
NCU05055	NC_orph
NCU05056	NC_orph
NCU05058	NC_orph
NCU05061	NC_orph
NCU05063	NC_orph
NCU05072	NC_orph
NCU05073	NC_orph
NCU05074	NC_orph
NCU05080	NC_orph
NCU05081	NC_orph
NCU05082	NC_orph
NCU05083	NC_orph
NCU05084	NC_orph
NCU05085	NC_orph
NCU05086	NC_orph
NCU05087	NC_orph
NCU05091	NC_orph
NCU05092	NC_orph
NCU05096	NC_orph
NCU05097	NC_orph
NCU05100	NC_orph
NCU05102	NC_orph
NCU05106	NC_orph
NCU05107	NC_orph
NCU05109	NC_orph
NCU05110	NC_orph
NCU05111	NC_orph
NCU05112	NC_orph
NCU05114	NC_orph
NCU05127	NC_orph
NCU05131	NC_orph
NCU05135	NC_orph
NCU05142	NC_orph
NCU05145	NC_orph
NCU05146	NC_orph
NCU05148	NC_orph
NCU05149	NC_orph
NCU05150	NC_orph
NCU05152	NC_orph
NCU05155	NC_orph
NCU05158	NC_orph
NCU05163	NC_orph
NCU05173	NC_orph
NCU05178	NC_orph
NCU05179	NC_orph
NCU05183	NC_orph
NCU05197	NC_orph
NCU05229	NC_orph
NCU05255	NC_orph
NCU05277	NC_orph
NCU05284	NC_orph
NCU05310	NC_orph
NCU05315	NC_orph
NCU05320	NC_orph
NCU05321	NC_orph
NCU05339	NC_orph
NCU05346	NC_orph
NCU05348	NC_orph
NCU05351	NC_orph
NCU05356	NC_orph
NCU05368	NC_orph
NCU05370	NC_orph
NCU05378	NC_orph
NCU05379	NC_orph
NCU05388	NC_orph
NCU05395	NC_orph
NCU05408	NC_orph
NCU05437	NC_orph
NCU05445	NC_orph
NCU05448	NC_orph
NCU05467	NC_orph
NCU05470	NC_orph
NCU05472	NC_orph
NCU05476	NC_orph
NCU05479	NC_orph
NCU05480	NC_orph
NCU05481	NC_orph
NCU05482	NC_orph
NCU05483	NC_orph
NCU05494	NC_orph
NCU05504	NC_orph
NCU05506	NC_orph
NCU05507	NC_orph
NCU05510	NC_orph
NCU05520	NC_orph
NCU05528	NC_orph
NCU05529	NC_orph
NCU05530	NC_orph
NCU05531	NC_orph
NCU05532	NC_orph
NCU05538	NC_orph
NCU05556	NC_orph
NCU05563	NC_orph
NCU05565	NC_orph
NCU05568	NC_orph
NCU05570	NC_orph
NCU05571	NC_orph
NCU05572	NC_orph
NCU05576	NC_orph
NCU05603	NC_orph
NCU05610	NC_orph
NCU05612	NC_orph
NCU05615	NC_orph
NCU05617	NC_orph
NCU05621	NC_orph
NCU05628	NC_orph
NCU05629	NC_orph
NCU05639	NC_orph
NCU05648	NC_orph
NCU05656	NC_orph
NCU05657	NC_orph
NCU05659	NC_orph
NCU05661	NC_orph
NCU05662	NC_orph
NCU05663	NC_orph
NCU05666	NC_orph
NCU05668	NC_orph
NCU05669	NC_orph
NCU05672	NC_orph
NCU05673	NC_orph
NCU05676	NC_orph
NCU05677	NC_orph
NCU05678	NC_orph
NCU05679	NC_orph
NCU05687	NC_orph
NCU05695	NC_orph
NCU05698	NC_orph
NCU05703	NC_orph
NCU05704	NC_orph
NCU05705	NC_orph
NCU05707	NC_orph
NCU05711	NC_orph
NCU05713	NC_orph
NCU05728	NC_orph
NCU05742	NC_orph
NCU05743	NC_orph
NCU05749	NC_orph
NCU05754	NC_orph
NCU05759	NC_orph
NCU05760	NC_orph
NCU05761	NC_orph
NCU05769	NC_orph
NCU05774	NC_orph
NCU05779	NC_orph
NCU05784	NC_orph
NCU05787	NC_orph
NCU05793	NC_orph
NCU05794	NC_orph
NCU05811	NC_orph
NCU05823	NC_orph
NCU05825	NC_orph
NCU05827	NC_orph
NCU05839	NC_orph
NCU05860	NC_orph
NCU05867	NC_orph
NCU05872	NC_orph
NCU05877	NC_orph
NCU05880	NC_orph
NCU05892	NC_orph
NCU05907	NC_orph
NCU05909	NC_orph
NCU05910	NC_orph
NCU05911	NC_orph
NCU05912	NC_orph
NCU05914	NC_orph
NCU05917	NC_orph
NCU05918	NC_orph
NCU05921	NC_orph
NCU05934	NC_orph
NCU05938	NC_orph
NCU05946	NC_orph
NCU05947	NC_orph
NCU05949	NC_orph
NCU05954	NC_orph
NCU05962	NC_orph
NCU05975	NC_orph
NCU05976	NC_orph
NCU05981	NC_orph
NCU06000	NC_orph
NCU06019	NC_orph
NCU06069	NC_orph
NCU06070	NC_orph
NCU06074	NC_orph
NCU06078	NC_orph
NCU06082	NC_orph
NCU06083	NC_orph
NCU06087	NC_orph
NCU06094	NC_orph
NCU06096	NC_orph
NCU06116	NC_orph
NCU06121	NC_orph
NCU06124	NC_orph
NCU06126	NC_orph
NCU06127	NC_orph
NCU06129	NC_orph
NCU06134	NC_orph
NCU06139	NC_orph
NCU06146	NC_orph
NCU06147	NC_orph
NCU06154	NC_orph
NCU06155	NC_orph
NCU06156	NC_orph
NCU06157	NC_orph
NCU06160	NC_orph
NCU06161	NC_orph
NCU06169	NC_orph
NCU06197	NC_orph
NCU06204	NC_orph
NCU06206	NC_orph
NCU06220	NC_orph
NCU06221	NC_orph
NCU06229	NC_orph
NCU06234	NC_orph
NCU06236	NC_orph
NCU06255	NC_orph
NCU06263	NC_orph
NCU06287	NC_orph
NCU06288	NC_orph
NCU06289	NC_orph
NCU06293	NC_orph
NCU06295	NC_orph
NCU06298	NC_orph
NCU06299	NC_orph
NCU06302	NC_orph
NCU06313	NC_orph
NCU06321	NC_orph
NCU06323	NC_orph
NCU06350	NC_orph
NCU06373	NC_orph
NCU06391	NC_orph
NCU06412	NC_orph
NCU06420	NC_orph
NCU06421	NC_orph
NCU06422	NC_orph
NCU06426	NC_orph
NCU06427	NC_orph
NCU06434	NC_orph
NCU06455	NC_orph
NCU06458	NC_orph
NCU06474	NC_orph
NCU06475	NC_orph
NCU06476	NC_orph
NCU06499	NC_orph
NCU06507	NC_orph
NCU06516	NC_orph
NCU06517	NC_orph
NCU06529	NC_orph
NCU06538	NC_orph
NCU06547	NC_orph
NCU06570	NC_orph
NCU06571	NC_orph
NCU06574	NC_orph
NCU06575	NC_orph
NCU06581	NC_orph
NCU06590	NC_orph
NCU06591	NC_orph
NCU06598	NC_orph
NCU06604	NC_orph
NCU06608	NC_orph
NCU06640	NC_orph
NCU06645	NC_orph
NCU06657	NC_orph
NCU06683	NC_orph
NCU06686	NC_orph
NCU06690	NC_orph
NCU06707	NC_orph
NCU06725	NC_orph
NCU06730	NC_orph
NCU06759	NC_orph
NCU06772	NC_orph
NCU06773	NC_orph
NCU06794	NC_orph
NCU06795	NC_orph
NCU06797	NC_orph
NCU06806	NC_orph
NCU06807	NC_orph
NCU06810	NC_orph
NCU06811	NC_orph
NCU06822	NC_orph
NCU06823	NC_orph
NCU06835	NC_orph
NCU06840	NC_orph
NCU06852	NC_orph
NCU06853	NC_orph
NCU06872	NC_orph
NCU06885	NC_orph
NCU06886	NC_orph
NCU06887	NC_orph
NCU06888	NC_orph
NCU06889	NC_orph
NCU06890	NC_orph
NCU06896	NC_orph
NCU06897	NC_orph
NCU06898	NC_orph
NCU06899	NC_orph
NCU06901	NC_orph
NCU06902	NC_orph
NCU06903	NC_orph
NCU06906	NC_orph
NCU06913	NC_orph
NCU06916	NC_orph
NCU06917	NC_orph
NCU06930	NC_orph
NCU06935	NC_orph
NCU06953	NC_orph
NCU06954	NC_orph
NCU06955	NC_orph
NCU06978	NC_orph
NCU06995	NC_orph
NCU07037	NC_orph
NCU07038	NC_orph
NCU07040	NC_orph
NCU07047	NC_orph
NCU07048	NC_orph
NCU07065	NC_orph
NCU07085	NC_orph
NCU07086	NC_orph
NCU07087	NC_orph
NCU07090	NC_orph
NCU07098	NC_orph
NCU07116	NC_orph
NCU07122	NC_orph
NCU07124	NC_orph
NCU07144	NC_orph
NCU07146	NC_orph
NCU07147	NC_orph
NCU07150	NC_orph
NCU07151	NC_orph
NCU07152	NC_orph
NCU07161	NC_orph
NCU07164	NC_orph
NCU07177	NC_orph
NCU07183	NC_orph
NCU07184	NC_orph
NCU07186	NC_orph
NCU07189	NC_orph
NCU07198	NC_orph
NCU07201	NC_orph
NCU07203	NC_orph
NCU07204	NC_orph
NCU07207	NC_orph
NCU07208	NC_orph
NCU07209	NC_orph
NCU07210	NC_orph
NCU07211	NC_orph
NCU07212	NC_orph
NCU07213	NC_orph
NCU07214	NC_orph
NCU07215	NC_orph
NCU07216	NC_orph
NCU07217	NC_orph
NCU07218	NC_orph
NCU07220	NC_orph
NCU07229	NC_orph
NCU07237	NC_orph
NCU07239	NC_orph
NCU07243	NC_orph
NCU07244	NC_orph
NCU07245	NC_orph
NCU07249	NC_orph
NCU07252	NC_orph
NCU07272	NC_orph
NCU07274	NC_orph
NCU07288	NC_orph
NCU07304	NC_orph
NCU07306	NC_orph
NCU07312	NC_orph
NCU07316	NC_orph
NCU07317	NC_orph
NCU07323	NC_orph
NCU07333	NC_orph
NCU07336	NC_orph
NCU07339	NC_orph
NCU07342	NC_orph
NCU07354	NC_orph
NCU07357	NC_orph
NCU07370	NC_orph
NCU07371	NC_orph
NCU07372	NC_orph
NCU07396	NC_orph
NCU07406	NC_orph
NCU07423	NC_orph
NCU07424	NC_orph
NCU07427	NC_orph
NCU07429	NC_orph
NCU07431	NC_orph
NCU07433	NC_orph
NCU07470	NC_orph
NCU07480	NC_orph
NCU07496	NC_orph
NCU07502	NC_orph
NCU07525	NC_orph
NCU07529	NC_orph
NCU07532	NC_orph
NCU07537	NC_orph
NCU07540	NC_orph
NCU07552	NC_orph
NCU07555	NC_orph
NCU07557	NC_orph
NCU07559	NC_orph
NCU07566	NC_orph
NCU07582	NC_orph
NCU07583	NC_orph
NCU07594	NC_orph
NCU07595	NC_orph
NCU07599	NC_orph
NCU07600	NC_orph
NCU07602	NC_orph
NCU07606	NC_orph
NCU07613	NC_orph
NCU07614	NC_orph
NCU07615	NC_orph
NCU07616	NC_orph
NCU07618	NC_orph
NCU07625	NC_orph
NCU07627	NC_orph
NCU07628	NC_orph
NCU07629	NC_orph
NCU07630	NC_orph
NCU07631	NC_orph
NCU07632	NC_orph
NCU07633	NC_orph
NCU07634	NC_orph
NCU07635	NC_orph
NCU07637	NC_orph
NCU07638	NC_orph
NCU07640	NC_orph
NCU07641	NC_orph
NCU07642	NC_orph
NCU07643	NC_orph
NCU07644	NC_orph
NCU07645	NC_orph
NCU07651	NC_orph
NCU07652	NC_orph
NCU07671	NC_orph
NCU07676	NC_orph
NCU07681	NC_orph
NCU07708	NC_orph
NCU07729	NC_orph
NCU07744	NC_orph
NCU07749	NC_orph
NCU07750	NC_orph
NCU07751	NC_orph
NCU07753	NC_orph
NCU07759	NC_orph
NCU07767	NC_orph
NCU07769	NC_orph
NCU07770	NC_orph
NCU07780	NC_orph
NCU07785	NC_orph
NCU07796	NC_orph
NCU07797	NC_orph
NCU07798	NC_orph
NCU07799	NC_orph
NCU07801	NC_orph
NCU07802	NC_orph
NCU07804	NC_orph
NCU07825	NC_orph
NCU07833	NC_orph
NCU07845	NC_orph
NCU07848	NC_orph
NCU07867	NC_orph
NCU07892	NC_orph
NCU07896	NC_orph
NCU07902	NC_orph
NCU07905	NC_orph
NCU07924	NC_orph
NCU07940	NC_orph
NCU07983	NC_orph
NCU07990	NC_orph
NCU07995	NC_orph
NCU08039	NC_orph
NCU08043	NC_orph
NCU08049	NC_orph
NCU08059	NC_orph
NCU08069	NC_orph
NCU08073	NC_orph
NCU08074	NC_orph
NCU08075	NC_orph
NCU08077	NC_orph
NCU08078	NC_orph
NCU08079	NC_orph
NCU08080	NC_orph
NCU08081	NC_orph
NCU08083	NC_orph
NCU08085	NC_orph
NCU08086	NC_orph
NCU08088	NC_orph
NCU08090	NC_orph
NCU08096	NC_orph
NCU08099	NC_orph
NCU08100	NC_orph
NCU08101	NC_orph
NCU08102	NC_orph
NCU08103	NC_orph
NCU08105	NC_orph
NCU08106	NC_orph
NCU08107	NC_orph
NCU08109	NC_orph
NCU08116	NC_orph
NCU08134	NC_orph
NCU08140	NC_orph
NCU08149	NC_orph
NCU08150	NC_orph
NCU08170	NC_orph
NCU08174	NC_orph
NCU08184	NC_orph
NCU08185	NC_orph
NCU08186	NC_orph
NCU08188	NC_orph
NCU08191	NC_orph
NCU08200	NC_orph
NCU08204	NC_orph
NCU08206	NC_orph
NCU08207	NC_orph
NCU08208	NC_orph
NCU08209	NC_orph
NCU08210	NC_orph
NCU08212	NC_orph
NCU08213	NC_orph
NCU08224	NC_orph
NCU08234	NC_orph
NCU08235	NC_orph
NCU08237	NC_orph
NCU08238	NC_orph
NCU08239	NC_orph
NCU08241	NC_orph
NCU08242	NC_orph
NCU08244	NC_orph
NCU08245	NC_orph
NCU08246	NC_orph
NCU08248	NC_orph
NCU08249	NC_orph
NCU08250	NC_orph
NCU08251	NC_orph
NCU08252	NC_orph
NCU08254	NC_orph
NCU08255	NC_orph
NCU08256	NC_orph
NCU08257	NC_orph
NCU08258	NC_orph
NCU08259	NC_orph
NCU08260	NC_orph
NCU08261	NC_orph
NCU08262	NC_orph
NCU08274	NC_orph
NCU08284	NC_orph
NCU08285	NC_orph
NCU08286	NC_orph
NCU08308	NC_orph
NCU08318	NC_orph
NCU08442	NC_orph
NCU08453	NC_orph
NCU08455	NC_orph
NCU08465	NC_orph
NCU08472	NC_orph
NCU08478	NC_orph
NCU08487	NC_orph
NCU08491	NC_orph
NCU08492	NC_orph
NCU08494	NC_orph
NCU08496	NC_orph
NCU08498	NC_orph
NCU08513	NC_orph
NCU08521	NC_orph
NCU08525	NC_orph
NCU08527	NC_orph
NCU08530	NC_orph
NCU08532	NC_orph
NCU08533	NC_orph
NCU08534	NC_orph
NCU08537	NC_orph
NCU08539	NC_orph
NCU08542	NC_orph
NCU08544	NC_orph
NCU08545	NC_orph
NCU08547	NC_orph
NCU08557	NC_orph
NCU08558	NC_orph
NCU08564	NC_orph
NCU08565	NC_orph
NCU08596	NC_orph
NCU08612	NC_orph
NCU08613	NC_orph
NCU08614	NC_orph
NCU08619	NC_orph
NCU08622	NC_orph
NCU08623	NC_orph
NCU08629	NC_orph
NCU08639	NC_orph
NCU08640	NC_orph
NCU08644	NC_orph
NCU08645	NC_orph
NCU08649	NC_orph
NCU08654	NC_orph
NCU08655	NC_orph
NCU08662	NC_orph
NCU08667	NC_orph
NCU08670	NC_orph
NCU08672	NC_orph
NCU08679	NC_orph
NCU08696	NC_orph
NCU08701	NC_orph
NCU08702	NC_orph
NCU08711	NC_orph
NCU08717	NC_orph
NCU08724	NC_orph
NCU08727	NC_orph
NCU08735	NC_orph
NCU08737	NC_orph
NCU08745	NC_orph
NCU08756	NC_orph
NCU08763	NC_orph
NCU08764	NC_orph
NCU08765	NC_orph
NCU08773	NC_orph
NCU08775	NC_orph
NCU08777	NC_orph
NCU08780	NC_orph
NCU08781	NC_orph
NCU08786	NC_orph
NCU08788	NC_orph
NCU08789	NC_orph
NCU08792	NC_orph
NCU08793	NC_orph
NCU08813	NC_orph
NCU08814	NC_orph
NCU08816	NC_orph
NCU08820	NC_orph
NCU08822	NC_orph
NCU08829	NC_orph
NCU08830	NC_orph
NCU08832	NC_orph
NCU08833	NC_orph
NCU08834	NC_orph
NCU08835	NC_orph
NCU08836	NC_orph
NCU08837	NC_orph
NCU08838	NC_orph
NCU08839	NC_orph
NCU08843	NC_orph
NCU08849	NC_orph
NCU08853	NC_orph
NCU08854	NC_orph
NCU08862	NC_orph
NCU08864	NC_orph
NCU08865	NC_orph
NCU08866	NC_orph
NCU08867	NC_orph
NCU08872	NC_orph
NCU08881	NC_orph
NCU08885	NC_orph
NCU08902	NC_orph
NCU08905	NC_orph
NCU08910	NC_orph
NCU08911	NC_orph
NCU08912	NC_orph
NCU08915	NC_orph
NCU08917	NC_orph
NCU08918	NC_orph
NCU08921	NC_orph
NCU08922	NC_orph
NCU08937	NC_orph
NCU08953	NC_orph
NCU08970	NC_orph
NCU08971	NC_orph
NCU08975	NC_orph
NCU08979	NC_orph
NCU08982	NC_orph
NCU08987	NC_orph
NCU09030	NC_orph
NCU09031	NC_orph
NCU09036	NC_orph
NCU09038	NC_orph
NCU09053	NC_orph
NCU09054	NC_orph
NCU09059	NC_orph
NCU09060	NC_orph
NCU09073	NC_orph
NCU09074	NC_orph
NCU09075	NC_orph
NCU09080	NC_orph
NCU09084	NC_orph
NCU09087	NC_orph
NCU09096	NC_orph
NCU09099	NC_orph
NCU09125	NC_orph
NCU09126	NC_orph
NCU09137	NC_orph
NCU09145	NC_orph
NCU09147	NC_orph
NCU09148	NC_orph
NCU09151	NC_orph
NCU09158	NC_orph
NCU09164	NC_orph
NCU09166	NC_orph
NCU09167	NC_orph
NCU09168	NC_orph
NCU09176	NC_orph
NCU09177	NC_orph
NCU09179	NC_orph
NCU09180	NC_orph
NCU09181	NC_orph
NCU09190	NC_orph
NCU09198	NC_orph
NCU09200	NC_orph
NCU09213	NC_orph
NCU09232	NC_orph
NCU09236	NC_orph
NCU09242	NC_orph
NCU09245	NC_orph
NCU09256	NC_orph
NCU09260	NC_orph
NCU09268	NC_orph
NCU09271	NC_orph
NCU09275	NC_orph
NCU09276	NC_orph
NCU09293	NC_orph
NCU09294	NC_orph
NCU09323	NC_orph
NCU09336	NC_orph
NCU09338	NC_orph
NCU09339	NC_orph
NCU09346	NC_orph
NCU09348	NC_orph
NCU09355	NC_orph
NCU09393	NC_orph
NCU09396	NC_orph
NCU09411	NC_orph
NCU09418	NC_orph
NCU09421	NC_orph
NCU09422	NC_orph
NCU09426	NC_orph
NCU09428	NC_orph
NCU09431	NC_orph
NCU09433	NC_orph
NCU09452	NC_orph
NCU09453	NC_orph
NCU09454	NC_orph
NCU09464	NC_orph
NCU09467	NC_orph
NCU09487	NC_orph
NCU09530	NC_orph
NCU09531	NC_orph
NCU09562	NC_orph
NCU09576	NC_orph
NCU09577	NC_orph
NCU09578	NC_orph
NCU09583	NC_orph
NCU09584	NC_orph
NCU09585	NC_orph
NCU09587	NC_orph
NCU09590	NC_orph
NCU09591	NC_orph
NCU09593	NC_orph
NCU09603	NC_orph
NCU09605	NC_orph
NCU09612	NC_orph
NCU09613	NC_orph
NCU09619	NC_orph
NCU09623	NC_orph
NCU09626	NC_orph
NCU09645	NC_orph
NCU09665	NC_orph
NCU09671	NC_orph
NCU09681	NC_orph
NCU09685	NC_orph
NCU09687	NC_orph
NCU09693	NC_orph
NCU09704	NC_orph
NCU09712	NC_orph
NCU09716	NC_orph
NCU09720	NC_orph
NCU09723	NC_orph
NCU09726	NC_orph
NCU09734	NC_orph
NCU09743	NC_orph
NCU09761	NC_orph
NCU09762	NC_orph
NCU09765	NC_orph
NCU09768	NC_orph
NCU09790	NC_orph
NCU09795	NC_orph
NCU09823	NC_orph
NCU09824	NC_orph
NCU09833	NC_orph
NCU09834	NC_orph
NCU09835	NC_orph
NCU09836	NC_orph
NCU09851	NC_orph
NCU09863	NC_orph
NCU09868	NC_orph
NCU09872	NC_orph
NCU09888	NC_orph
NCU09908	NC_orph
NCU09948	NC_orph
NCU09949	NC_orph
NCU09950	NC_orph
NCU09951	NC_orph
NCU09952	NC_orph
NCU09953	NC_orph
NCU09955	NC_orph
NCU09956	NC_orph
NCU09964	NC_orph
NCU09965	NC_orph
NCU09966	NC_orph
NCU09968	NC_orph
NCU09970	NC_orph
NCU09971	NC_orph
NCU09988	NC_orph
NCU09990	NC_orph
NCU09991	NC_orph
NCU10005	NC_orph
NCU10019	NC_orph
NCU10027	NC_orph
NCU10095	NC_orph
NCU10104	NC_orph
NCU10108	NC_orph
NCU10137	NC_orph
NCU10173	NC_orph
NCU10192	NC_orph
NCU10200	NC_orph
NCU10216	NC_orph
NCU10229	NC_orph
NCU10236	NC_orph
NCU10271	NC_orph
NCU10274	NC_orph
NCU10291	NC_orph
NCU10304	NC_orph
NCU10345	NC_orph
NCU10357	NC_orph
NCU10393	NC_orph
NCU10404	NC_orph
NCU10413	NC_orph
NCU10427	NC_orph
NCU10432	NC_orph
NCU10452	NC_orph
NCU10470	NC_orph
NCU10503	NC_orph
NCU10511	NC_orph
NCU10538	NC_orph
NCU10539	NC_orph
NCU10558	NC_orph
NCU10570	NC_orph
NCU10591	NC_orph
NCU10597	NC_orph
NCU10601	NC_orph
NCU10629	NC_orph
NCU10641	NC_orph
NCU10667	NC_orph
NCU10703	NC_orph
NCU10766	NC_orph
NCU10783	NC_orph
NCU10793	NC_orph
NCU10798	NC_orph
NCU10813	NC_orph
NCU10816	NC_orph
NCU10829	NC_orph
NCU10839	NC_orph
NCU10881	NC_orph
NCU10894	NC_orph
NCU10936	NC_orph
NCU10951	NC_orph
NCU10954	NC_orph
NCU10958	NC_orph
NCU10970	NC_orph
NCU10972	NC_orph
NCU10986	NC_orph
NCU11006	NC_orph
NCU11018	NC_orph
NCU11038	NC_orph
NCU11043	NC_orph
NCU11067	NC_orph
NCU11087	NC_orph
NCU11095	NC_orph
NCU11106	NC_orph
NCU11108	NC_orph
NCU11114	NC_orph
NCU11128	NC_orph
NCU11134	NC_orph
NCU11141	NC_orph
NCU11148	NC_orph
NCU11151	NC_orph
NCU11158	NC_orph
NCU11182	NC_orph
NCU11191	NC_orph
NCU11200	NC_orph
NCU11203	NC_orph
NCU11207	NC_orph
NCU11214	NC_orph
NCU11217	NC_orph
NCU11219	NC_orph
NCU11230	NC_orph
NCU11295	NC_orph
NCU11304	NC_orph
NCU11347	NC_orph
NCU11390	NC_orph
NCU20015	NC_orph
NCU20033	NC_orph
NCU20058	NC_orph
NCU20072	NC_orph
NCU20093	NC_orph
NCU20157	NC_orph
NCU20163	NC_orph
NCU20171	NC_orph
NCU20185	NC_orph
NCU20196	NC_orph
NCU20201	NC_orph
NCU20211	NC_orph
NCU20212	NC_orph
NCU20213	NC_orph
NCU20243	NC_orph
NCU20253	NC_orph
NCU20259	NC_orph
NCU20266	NC_orph
NCU20273	NC_orph
NCU20279	NC_orph
NCU20283	NC_orph
NCU20299	NC_orph
NCU20302	NC_orph
NCU20336	NC_orph
NCU20349	NC_orph
NCU20364	NC_orph
NCU20365	NC_orph
NCU20366	NC_orph
NCU20367	NC_orph
NCU20369	NC_orph
NCU20370	NC_orph
NCU20375	NC_orph
NCU20379	NC_orph
NCU20380	NC_orph
NCU20381	NC_orph
NCU20382	NC_orph
NCU20384	NC_orph
NCU20385	NC_orph
NCU20386	NC_orph
NCU20387	NC_orph
NCU20388	NC_orph
NCU20391	NC_orph
NCU20399	NC_orph
NCU20400	NC_orph
NCU20402	NC_orph
NCU20403	NC_orph
NCU20405	NC_orph
NCU20406	NC_orph
NCU20407	NC_orph
NCU20408	NC_orph
NCU20414	NC_orph
NCU20415	NC_orph
NCU20416	NC_orph
NCU20436	NC_orph
NCU20445	NC_orph
NCU20451	NC_orph
NCU20452	NC_orph
NCU20456	NC_orph
NCU20458	NC_orph
NCU20464	NC_orph
NCU20470	NC_orph
NCU20492	NC_orph
NCU20499	NC_orph
NCU20552	NC_orph
NCU20558	NC_orph
NCU20560	NC_orph
NCU20562	NC_orph
NCU20566	NC_orph
NCU20575	NC_orph
NCU20577	NC_orph
NCU20578	NC_orph
NCU20584	NC_orph
NCU20590	NC_orph
NCU20600	NC_orph
NCU20607	NC_orph
NCU20621	NC_orph
NCU20623	NC_orph
NCU20624	NC_orph
NCU20625	NC_orph
NCU20628	NC_orph
NCU20629	NC_orph
NCU20633	NC_orph
NCU20634	NC_orph
NCU20639	NC_orph
NCU20641	NC_orph
NCU20650	NC_orph
NCU20658	NC_orph
NCU20660	NC_orph
NCU20662	NC_orph
NCU20678	NC_orph
NCU20679	NC_orph
NCU20690	NC_orph
NCU20715	NC_orph
NCU20718	NC_orph
NCU20727	NC_orph
NCU20773	NC_orph
NCU20783	NC_orph
NCU20787	NC_orph
NCU20793	NC_orph
NCU20796	NC_orph
NCU20797	NC_orph
NCU20805	NC_orph
NCU20806	NC_orph
NCU20810	NC_orph
NCU20814	NC_orph
NCU20816	NC_orph
NCU20851	NC_orph
NCU20859	NC_orph
NCU20869	NC_orph
NCU20877	NC_orph
NCU20882	NC_orph
NCU20883	NC_orph
NCU20884	NC_orph
NCU20895	NC_orph
NCU20896	NC_orph
NCU20907	NC_orph
NCU20920	NC_orph
NCU20922	NC_orph
NCU20933	NC_orph
NCU20952	NC_orph
NCU20955	NC_orph
NCU20958	NC_orph
NCU20962	NC_orph
NCU20970	NC_orph
NCU20974	NC_orph
NCU20982	NC_orph
NCU20985	NC_orph
NCU20987	NC_orph
NCU20992	NC_orph
NCU21003	NC_orph
NCU21008	NC_orph
NCU21009	NC_orph
NCU21014	NC_orph
NCU21016	NC_orph
NCU21017	NC_orph
NCU21020	NC_orph
NCU21022	NC_orph
NCU21025	NC_orph
NCU21032	NC_orph
NCU21049	NC_orph
NCU21061	NC_orph
NCU21062	NC_orph
NCU21066	NC_orph
NCU21067	NC_orph
NCU21073	NC_orph
NCU21076	NC_orph
NCU21078	NC_orph
NCU21085	NC_orph
NCU21089	NC_orph
NCU21090	NC_orph
NCU21092	NC_orph
NCU21095	NC_orph
NCU21101	NC_orph
NCU21102	NC_orph
NCU21103	NC_orph
NCU21109	NC_orph
NCU21113	NC_orph
NCU21117	NC_orph
NCU21133	NC_orph
NCU21145	NC_orph
NCU21152	NC_orph
NCU21188	NC_orph
NCU21204	NC_orph
NCU21205	NC_orph
NCU21218	NC_orph
NCU21233	NC_orph
NCU21234	NC_orph
NCU21242	NC_orph
NCU21244	NC_orph
NCU21247	NC_orph
NCU21258	NC_orph
NCU21262	NC_orph
NCU21263	NC_orph
NCU21267	NC_orph
NCU21273	NC_orph
NCU21276	NC_orph
NCU21277	NC_orph
NCU21283	NC_orph
NCU21289	NC_orph
NCU21300	NC_orph
NCU21306	NC_orph
NCU21318	NC_orph
NCU21323	NC_orph
NCU21334	NC_orph
NCU21355	NC_orph
NCU21359	NC_orph
NCU21361	NC_orph
NCU21366	NC_orph
NCU21367	NC_orph
NCU21377	NC_orph
NCU21389	NC_orph
NCU21390	NC_orph
NCU21405	NC_orph
NCU21406	NC_orph
NCU21410	NC_orph
NCU21411	NC_orph
NCU21428	NC_orph
NCU21433	NC_orph
NCU21447	NC_orph
NCU21452	NC_orph
NCU21458	NC_orph
NCU21460	NC_orph
NCU21463	NC_orph
NCU21468	NC_orph
NCU21469	NC_orph
NCU21471	NC_orph
NCU21478	NC_orph
NCU21480	NC_orph
NCU21483	NC_orph
NCU21489	NC_orph
NCU21504	NC_orph
NCU21511	NC_orph
NCU21535	NC_orph
NCU21536	NC_orph
NCU21537	NC_orph
NCU21538	NC_orph
NCU21557	NC_orph
NCU21559	NC_orph
NCU21561	NC_orph
NCU21564	NC_orph
NCU21565	NC_orph
NCU21578	NC_orph
NCU21579	NC_orph
NCU21586	NC_orph
NCU21590	NC_orph
NCU21625	NC_orph
NCU21636	NC_orph
NCU21641	NC_orph
NCU21642	NC_orph
NCU21643	NC_orph
NCU21644	NC_orph
NCU21647	NC_orph
NCU21648	NC_orph
NCU21650	NC_orph
NCU21651	NC_orph
NCU21653	NC_orph
NCU21655	NC_orph
NCU21656	NC_orph
NCU21657	NC_orph
NCU21660	NC_orph
NCU21661	NC_orph
NCU21663	NC_orph
NCU21664	NC_orph
NCU21665	NC_orph
NCU21666	NC_orph
NCU21667	NC_orph
NCU21668	NC_orph
NCU21671	NC_orph
NCU21672	NC_orph
NCU21673	NC_orph
NCU21674	NC_orph
NCU21675	NC_orph
NCU21677	NC_orph
NCU21678	NC_orph
NCU21679	NC_orph
NCU21680	NC_orph
NCU21681	NC_orph
NCU21682	NC_orph
NCU21683	NC_orph
NCU21684	NC_orph
NCU21685	NC_orph
NCU21686	NC_orph
NCU21687	NC_orph
NCU21688	NC_orph
NCU21689	NC_orph
NCU21690	NC_orph
NCU21691	NC_orph
NCU21692	NC_orph
NCU21693	NC_orph
NCU21695	NC_orph
NCU21697	NC_orph
NCU21698	NC_orph
NCU21700	NC_orph
NCU21701	NC_orph
NCU21702	NC_orph
NCU21703	NC_orph
NCU21705	NC_orph
NCU21707	NC_orph
NCU21708	NC_orph
NCU21709	NC_orph
NCU21711	NC_orph
NCU21712	NC_orph
NCU21714	NC_orph
NCU21715	NC_orph
NCU21717	NC_orph
NCU21718	NC_orph
NCU21719	NC_orph
NCU21720	NC_orph
NCU21723	NC_orph
NCU21724	NC_orph
NCU21725	NC_orph
NCU21731	NC_orph
NCU21732	NC_orph
NCU21733	NC_orph
NCU21735	NC_orph
NCU21737	NC_orph
NCU21741	NC_orph
NCU21744	NC_orph
NCU21745	NC_orph
NCU21746	NC_orph
NCU21747	NC_orph
NCU21748	NC_orph
NCU21749	NC_orph
NCU21750	NC_orph
NCU21751	NC_orph
NCU21752	NC_orph
NCU21756	NC_orph
NCU21758	NC_orph
NCU21759	NC_orph
NCU21760	NC_orph
NCU21761	NC_orph
NCU21762	NC_orph
NCU21763	NC_orph
NCU21764	NC_orph
NCU21765	NC_orph
NCU21767	NC_orph
NCU21770	NC_orph
NCU21771	NC_orph
NCU21772	NC_orph
NCU21773	NC_orph
NCU21775	NC_orph
NCU21777	NC_orph
NCU21778	NC_orph
NCU21779	NC_orph
NCU21780	NC_orph
NCU21781	NC_orph
NCU21782	NC_orph
NCU21783	NC_orph
NCU21784	NC_orph
NCU21785	NC_orph
NCU21786	NC_orph
NCU21787	NC_orph
NCU21788	NC_orph
NCU21789	NC_orph
NCU21790	NC_orph
NCU21791	NC_orph
NCU21793	NC_orph
NCU21799	NC_orph
NCU21800	NC_orph
NCU21801	NC_orph
NCU21802	NC_orph
NCU21803	NC_orph
NCU21804	NC_orph
NCU21808	NC_orph
NCU21810	NC_orph
NCU21811	NC_orph
NCU21812	NC_orph
NCU21814	NC_orph
NCU21815	NC_orph
NCU21816	NC_orph
NCU21819	NC_orph
NCU21822	NC_orph
NCU21824	NC_orph
NCU21826	NC_orph
NCU21827	NC_orph
NCU21828	NC_orph
NCU21829	NC_orph
NCU21830	NC_orph
NCU21833	NC_orph
NCU21835	NC_orph
NCU21836	NC_orph
NCU21837	NC_orph
NCU21838	NC_orph
NCU21839	NC_orph
NCU21840	NC_orph
NCU21841	NC_orph
NCU21844	NC_orph
NCU21845	NC_orph
NCU21846	NC_orph
NCU21847	NC_orph
NCU21848	NC_orph
NCU21849	NC_orph
NCU21850	NC_orph
NCU21852	NC_orph
NCU21853	NC_orph
NCU21854	NC_orph
NCU21855	NC_orph
NCU21857	NC_orph
NCU21858	NC_orph
NCU21860	NC_orph
NCU21861	NC_orph
NCU21862	NC_orph
NCU21863	NC_orph
NCU21864	NC_orph
NCU21865	NC_orph
NCU21866	NC_orph
NCU21867	NC_orph
NCU21868	NC_orph
NCU21870	NC_orph
NCU21871	NC_orph
NCU21872	NC_orph
NCU21877	NC_orph
NCU21878	NC_orph
NCU21880	NC_orph
NCU21883	NC_orph
NCU21887	NC_orph
NCU21888	NC_orph
NCU21889	NC_orph
NCU21890	NC_orph
NCU21892	NC_orph
NCU21893	NC_orph
NCU21894	NC_orph
NCU21895	NC_orph
NCU21897	NC_orph
NCU21898	NC_orph
NCU21899	NC_orph
NCU21900	NC_orph
NCU21902	NC_orph
NCU21903	NC_orph
NCU21904	NC_orph
