## Supplementary material for "Lineage-specific genes are clustered with allorecognition loci and respond to G × E factors regulating the switch from asexual to sexual reproduction in *Neurospora*": Table S2

### Sheet: Sheet1
Supplemental Table S2. MACML (Model Averaging Clustering by Maximum Likelihood) results.
Reference: Zhang, Z., and Townsend, J.P. (2009) Maximum-likelihood model averaging to profile clustering of site types across discrete linear sequences. PLoS Computational Biology 5(6): e1000421.
Chromosome I								Chromosome II								Chromosome III									Chromosome IV								Chromosome V
//Results based on model averaging:								//Results based on model averaging:								//Results based on model averaging:									//Results based on model averaging:								//Results based on model averaging:								Chromosome VI									Chromosome VII
Position Site MS MA Lower_CI Upper_CI Hot|Cold								Position Site MS MA Lower_CI Upper_CI Hot|Cold								Position	Site	MS	MA	Lower_CI	Upper_CI	Hot|Cold			Position Site MS MA Lower_CI Upper_CI Hot|Cold								Position Site MS MA Lower_CI Upper_CI Hot|Cold								//Results based on model averaging:									//Results based on model averaging:
0	0	0.121212	0.264138	0.109375	0.366667	-		0	0	0.0333333	0.0289104	0	0.136364	-		0	0	0.132275	0.134455	0.0740741	0.174497	-			0	0	0.0163934	0.0567431	0	0.2	-		0	0	0	0	0	0	-		Position Site MS MA Lower_CI Upper_CI Hot|Cold									Position Site MS MA Lower_CI Upper_CI Hot|Cold
1	0	0.121212	0.264138	0.109375	0.366667	-		1	0	0.0333333	0.0289104	0	0.136364	-		1	0	0.132275	0.134455	0.0740741	0.174497	-			1	0	0.0163934	0.0567431	0	0.2	-		1	0	0	0	0	0	-		0	0	0.00917431	0.00995749	0	0.0326087	-			0	0	0	0.00273786	0	0.0416667	-
2	0	0.121212	0.254852	0.0555556	0.366667	-		2	0	0.0333333	0.0270904	0	0.130435	-		2	0	0.132275	0.130657	0.0655738	0.173333	-			2	0	0.0163934	0.0511831	0	0.181818	-		2	0	0	0	0	0	-		1	0	0.00917431	0.00995749	0	0.0326087	-			1	0	0	0.00273786	0	0.0416667	-
3	1	0.121212	0.248671	0.05	0.366667	-		3	0	0.0333333	0.0259892	0	0.125	-		3	0	0.132275	0.127599	0	0.172619	-			3	0	0.0163934	0.0467227	0	0.166667	-		3	0	0	0	0	0	-		2	0	0.00917431	0.0100125	0	0.0348837	-			2	0	0	0.00266637	0	0.0408163	-
4	0	0.121212	0.188236	0.025	0.354839	-		4	0	0.0333333	0.025593	0	0.125	-		4	0	0.132275	0.125127	0	0.171598	-			4	0	0.0163934	0.0431041	0	0.153846	-		4	0	0	0	0	0	-		3	0	0.00917431	0.0100735	0	0.0361446	-			3	0	0	0.00261638	0	0.0408163	-
5	0	0.121212	0.148529	0	0.34375	-		5	0	0.0333333	0.0258857	0	0.130435	-		5	0	0.132275	0.123129	0	0.171053	-			5	0	0.0163934	0.0401397	0	0.142857	-		5	0	0	0	0	0	-		4	0	0.00917431	0.0101411	0	0.0366972	-			4	0	0	0.0025888	0	0.0408163	-
6	0	0.121212	0.121878	0	0.323529	-		6	0	0.0333333	0.0268944	0	0.136364	-		6	0	0.132275	0.121521	0	0.170732	-			6	0	0.0163934	0.0376937	0	0.136364	-		6	0	0	0	0	0	-		5	0	0.00917431	0.0102158	0	0.0373832	-			5	0	0	0.00258337	0	0.0408163	-
7	0	0.121212	0.103654	0	0.314286	-		7	0	0.0333333	0.0286938	0	0.142857	-		7	0	0.132275	0.120241	0	0.170732	-			7	0	0.0163934	0.0356655	0	0.129032	-		7	0	0	0	0	0	-		6	0	0.00917431	0.0102983	0	0.0380952	-			6	0	0	0.00260005	0	0.0408163	-
8	0	0.121212	0.0909919	0	0.297297	-		8	0	0.0333333	0.0314168	0	0.157895	-		8	0	0.132275	0.119236	0	0.170732	-			8	0	0.0163934	0.0339798	0	0.121212	-		8	0	0	0	0	0	-		7	0	0.00917431	0.0103891	0	0.038835	-			7	0	0	0.00263909	0	0.0408163	-
9	0	0.121212	0.0820694	0	0.282051	-		9	0	0.0333333	0.0352757	0	0.166667	-		9	0	0.132275	0.118467	0	0.17094	-			9	0	0.0163934	0.0325793	0	0.114286	-		9	0	0	0	0	0	-		8	0	0.00917431	0.010489	0	0.04	-			8	0	0	0.00270102	0	0.0416667	-
10	0	0.121212	0.0757081	0	0.268293	-		10	0	0.0333333	0.0405979	0	0.1875	-		10	0	0.132275	0.117903	0	0.171233	-			10	0	0.0163934	0.0314201	0	0.108108	-		10	0	0	0	0	0	-		9	0	0.00917431	0.010599	0	0.0410959	-			9	0	0	0.00278664	0	0.0416667	-
11	0	0.121212	0.0711313	0	0.255814	-		11	0	0.0333333	0.04789	0	0.2	-		11	0	0.132275	0.11752	0	0.171642	-			11	0	0.0163934	0.0304682	0	0.102564	-		11	0	0	0	0	0	-		10	0	0.00917431	0.0107199	0	0.0422535	-			10	0	0	0.00289707	0	0.0425532	-
12	0	0.121212	0.0678203	0	0.23913	-		12	0	0.0333333	0.0579504	0	0.230769	-		12	0	0.132275	0.117301	0	0.172131	-			12	0	0.0163934	0.0296975	0	0.0980392	-		12	0	0	0	0	0	-		11	0	0.00917431	0.0108528	0	0.043956	-			11	0	0	0.00303378	0	0.0434783	-
13	0	0.121212	0.0654249	0	0.22449	-		13	0	0.0333333	0.0720837	0	0.25	-		13	0	0.132275	0.117234	0	0.172662	-			13	0	0.0163934	0.0290877	0	0.0961538	-		13	0	0	0	0	0	-		12	0	0.00917431	0.0109991	0	0.0454545	-			12	0	0	0.00319866	0	0.0444444	-
14	0	0.121212	0.0637069	0	0.215686	-		14	0	0.0333333	0.092536	0	0.272727	-		14	0	0.132275	0.117312	0	0.173333	-			14	0	0.0163934	0.0286237	0	0.0943396	-		14	0	0	0	0	0	-		13	0	0.00917431	0.0111601	0	0.0470588	-			13	0	0	0.00339404	0	0.0465116	-
15	0	0.121212	0.062505	0	0.208333	-		15	0	0.0333333	0.123528	0	0.333333	-		15	0	0.132275	0.117534	0	0.174312	-			15	0	0.0163934	0.0282942	0	0.0930233	-		15	0	0	0	0	0	-		14	0	0.00917431	0.0113375	0	0.0493827	-			14	0	0	0.00362282	0	0.0487805	-
16	0	0.121212	0.0617111	0	0.20339	-		16	1	0.0333333	0.171776	0.0333333	0.375	-		16	0	0.132275	0.117901	0	0.175439	-			16	0	0.0163934	0.0280912	0	0.0930233	-		16	0	0	0	0	0	-		15	0	0.00917431	0.0115333	0	0.0519481	-			15	0	0	0.00388856	0	0.0512821	-
17	0	0.121212	0.0612565	0	0.2	-		17	0	0.0333333	0.171937	0.0333333	0.375	-		17	0	0.132275	0.118421	0	0.176471	-			17	0	0.0163934	0.02801	0	0.0925926	-		17	0	0	0	0	0	-		16	0	0.00917431	0.0117497	0	0.0540541	-			16	0	0	0.00419563	0	0.0540541	-
18	0	0.121212	0.0611024	0	0.2	-		18	0	0.0333333	0.173048	0.0333333	0.375	-		18	0	0.132275	0.119105	0	0.178218	-			18	0	0.0163934	0.0280483	0	0.0925926	-		18	1	0	0	0	0	-		17	0	0.00917431	0.0119892	0	0.0571429	-			17	0	0	0.00454943	0	0.0571429	-
19	0	0.121212	0.0612347	0	0.2	-		19	0	0.0333333	0.176575	0.0333333	0.375	-		19	0	0.132275	0.119972	0	0.18018	-			19	0	0.0163934	0.0282066	0	0.0925926	-		19	0	0	0	0	0	-		18	0	0.00917431	0.012255	0	0.0597015	-			18	0	0	0.00495663	0	0.0606061	-
20	0	0.121212	0.0616623	0	0.2	-		20	0	0.0333333	0.184171	0.0333333	0.375	-		20	0	0.132275	0.121045	0	0.18254	-			20	0	0.0163934	0.0284877	0	0.0943396	-		20	0	0	0	0	0	-		19	0	0.00917431	0.0125506	0.00917431	0.0625	-			19	0	0	0.00542555	0	0.0645161	-
21	0	0.121212	0.0624173	0	0.20339	-		21	0	0.0333333	0.203653	0.0333333	0.5	-		21	0	0.132275	0.122355	0	0.185484	-			21	0	0.0163934	0.0288974	0	0.0943396	-		21	0	0	0	0	0	-		20	0	0.00917431	0.0128807	0.00917431	0.0655738	-			20	0	0	0.00596662	0	0.0666667	-
22	0	0.121212	0.0635577	0	0.206897	-		22	1	1	0.33541	0.0833333	1	H		22	0	0.132275	0.123944	0	0.188679	-			22	0	0.0163934	0.029444	0	0.0961538	-		22	0	0	0	0	0	-		21	0	0.00917431	0.0132511	0.00917431	0.0689655	-			21	0	0	0.00659311	0	0.0714286	-
23	0	0.121212	0.0651743	0	0.210526	-		23	1	1	0.333693	0.0740741	1	H		23	0	0.132275	0.125865	0	0.192308	-			23	0	0.0163934	0.030139	0	0.0980392	-		23	0	0	0	0	0	-		22	0	0.00917431	0.0136706	0.00917431	0.0714286	-			22	0	0	0.00732207	0	0.0769231	-
24	0	0.121212	0.0674004	0	0.218182	-		24	0	0.0333333	0.154252	0	0.5	-		24	0	0.132275	0.128188	0	0.196078	-			24	0	0.0163934	0.0309975	0	0.1	-		24	0	0	0	0	0	-		23	0	0.00917431	0.014157	0.00917431	0.0754717	-			23	0	0	0.00817574	0	0.0833333	-
25	0	0.121212	0.070431	0.025	0.22449	-		25	0	0.0333333	0.10432	0	0.333333	-		25	0	0.132275	0.131006	0	0.2	-			25	0	0.0163934	0.0320386	0	0.102041	-		25	0	0	0	0	0	-		24	1	0.00917431	0.0146975	0.00917431	0.0784314	-			24	0	0	0.00918368	0	0.0909091	-
26	1	0.121212	0.0745078	0.025	0.230769	-		26	0	0.0333333	0.0760296	0	0.272727	-		26	0	0.132275	0.134448	0	0.207317	-			26	0	0.0163934	0.0332868	0	0.106383	-		26	0	0	0	0	0	-		25	0	0.00917431	0.0146599	0.00917431	0.0784314	-			25	0	0	0.010386	0	0.0952381	-
27	0	0.121212	0.0737412	0.025	0.230769	-		27	0	0.0333333	0.0575974	0	0.230769	-		27	0	0.132275	0.138702	0	0.21519	-			27	0	0.0163934	0.0347726	0	0.111111	-		27	0	0	0	0	0	-		26	0	0.00917431	0.0146254	0.00917431	0.0784314	-			26	0	0	0.0118383	0	0.105263	-
28	0	0.121212	0.073287	0.025	0.234043	-		28	0	0.0333333	0.0448191	0	0.214286	-		28	0	0.132275	0.144066	0	0.228571	-			28	0	0.0163934	0.0365346	0	0.116279	-		28	0	0	0	0	0	-		27	0	0.00917431	0.0146142	0.00917431	0.0784314	-			27	0	0	0.0136201	0	0.117647	-
29	0	0.121212	0.0731344	0.025	0.235294	-		29	0	0.0333333	0.0356527	0	0.166667	-		29	0	0.132275	0.151084	0	0.263158	-			29	0	0.0163934	0.0386224	0	0.121951	-		29	0	0	0	0	0	-		28	0	0.00917431	0.0146144	0.00917431	0.0784314	-			28	0	0	0.0158494	0	0.133333	-
30	0	0.121212	0.073265	0.025	0.235294	-		30	0	0.0333333	0.0289104	0	0.136364	-		30	0	0.132275	0.161031	0.0666667	0.32	-			30	0	0.0163934	0.0411016	0	0.125	-		30	0	0	0	0	0	-		29	0	0.00917431	0.0146227	0.00917431	0.0784314	-			29	0	0	0.0187081	0	0.142857	-
31	0	0.121212	0.0736899	0.025	0.235294	-		31	0	0.0333333	0.0289104	0	0.136364	-		31	1	0.8	0.178851	0.112903	0.454545	H			31	0	0.0163934	0.0440665	0	0.131579	-		31	0	0	0	0	0	-		30	0	0.00917431	0.0146379	0.00917431	0.0784314	-			30	0	0	0.0224927	0	0.166667	-
32	0	0.121212	0.0744463	0.025	0.23913	-		32	1	0.555556	0.188316	0.0909091	0.416667	H		32	1	0.8	0.182394	0.121429	0.5	H			32	0	0.0163934	0.0476924	0	0.135135	-		32	0	0	0	0	0	-		31	0	0.00917431	0.0146595	0.00917431	0.0784314	-			31	0	0	0.0277211	0	0.2	-
33	0	0.121212	0.0756024	0.025	0.24	-		33	0	0.555556	0.189767	0.0930233	0.444444	H		33	0	0.8	0.182446	0.122807	0.5	H			33	1	0.0163934	0.0519239	0.0163934	0.142857	-		33	0	0	0	0	0	-		32	0	0.00917431	0.0146876	0.00917431	0.0784314	-			32	0	0	0.0353855	0	0.25	-
34	0	0.121212	0.0772663	0.025	0.244444	-		34	1	0.555556	0.192864	0.0967742	0.454545	H		34	1	0.8	0.184513	0.123967	0.5	H			34	0	0.0163934	0.051335	0.0163934	0.142857	-		34	0	0	0	0	0	-		33	0	0.00917431	0.0147225	0.00917431	0.0789474	-			33	0	0	0.0476538	0	0.333333	-
35	0	0.121212	0.079602	0.025	0.25	-		35	0	0.555556	0.193068	0.0974026	0.454545	H		35	1	0.8	0.184025	0.12426	0.5	H			35	0	0.0163934	0.0508408	0.0163934	0.142857	-		35	0	0	0	0	0	-		34	0	0.00917431	0.0147647	0.00917431	0.08	-			34	0	0	0.0703321	0	0.4	-
36	0	0.121212	0.0828543	0.025	0.261905	-		36	1	0.555556	0.194525	0.0987654	0.5	H		36	0	0.137255	0.168853	0.12766	0.285714	-			36	0	0.0163934	0.0505991	0.0163934	0.138889	-		36	0	0	0	0	0	-		35	0	0.00917431	0.0148149	0.00917431	0.08	-			35	0	0	0.125921	0	0.666667	-
37	0	0.121212	0.0873895	0.025	0.275	-		37	1	0.555556	0.193661	0.0977444	0.5	H		37	0	0.137255	0.168853	0.12766	0.285714	-			37	0	0.0163934	0.0505191	0.0163934	0.138889	-		37	1	0	0	0	0	-		36	0	0.00917431	0.0148742	0.00917431	0.08	-			36	1	1	0.513049	0.0357143	1	H
38	0	0.121212	0.0937621	0.025	0.289474	-		38	0	0.555556	0.186297	0.0909091	0.416667	H		38	1	0.137255	0.168847	0.12782	0.28	-			38	0	0.0163934	0.0505768	0.0163934	0.138889	-		38	0	0	0	0	0	-		37	0	0.00917431	0.0149438	0.00917431	0.08	-			37	1	1	0.513047	0.0357143	1	H
39	0	0.121212	0.102829	0.025	0.30303	-		39	0	0.555556	0.183117	0.0833333	0.384615	H		39	0	0.137255	0.167314	0.12766	0.263158	-			39	0	0.0163934	0.0507673	0.0163934	0.138889	-		39	0	0	0	0	0	-		38	0	0.00917431	0.0150254	0.00917431	0.0816327	-			38	0	0	0.125888	0	0.666667	-
40	0	0.121212	0.115961	0.025	0.314286	-		40	1	0.555556	0.181293	0.0822785	0.384615	H		40	0	0.137255	0.166563	0.12766	0.25	-			40	0	0.0163934	0.051095	0	0.142857	-		40	0	0	0	0	0	-		39	0	0.00917431	0.015121	0.00917431	0.0816327	-			39	0	0	0.07027	0	0.4	-
41	0	0.121212	0.135477	0.025	0.333333	-		41	0	0.0578512	0.0658035	0	0.106383	-		41	0	0.137255	0.166233	0.12766	0.25	-			41	0	0.0163934	0.0515714	0	0.142857	-		41	0	0	0	0	0	-		40	0	0.00917431	0.0152334	0.00917431	0.0816327	-			40	0	0	0.0475665	0	0.333333	-
42	0	0.121212	0.165778	0.025	0.34375	-		42	0	0.0578512	0.0658035	0	0.106383	-		42	0	0.137255	0.166176	0.12766	0.25	-			42	0	0.0163934	0.0522151	0	0.142857	-		42	0	0	0	0	0	-		41	0	0.00917431	0.0153659	0.00917431	0.0833333	-			41	0	0	0.0352758	0	0.25	-
43	0	0.121212	0.217864	0.025	0.6	-		43	0	0.0578512	0.0668439	0	0.108108	-		43	1	0.137255	0.166293	0.12766	0.25	-			43	0	0.0163934	0.0530528	0	0.142857	-		43	0	0	0	0	0	-		42	0	0.00917431	0.0155232	0.00917431	0.0833333	-			42	0	0	0.0275915	0	0.2	-
44	1	1	0.36865	0.0789474	1	H		44	0	0.0578512	0.06804	0	0.111111	-		44	0	0.137255	0.165532	0.127451	0.24	-			44	0	0.0163934	0.0541217	0	0.147059	-		44	0	0	0	0	0	-		43	0	0.00917431	0.0157111	0.00917431	0.0851064	-			43	0	0	0.0223453	0	0.166667	-
45	1	1	0.386967	0.133333	1	H		45	0	0.0578512	0.0694222	0	0.115385	-		45	0	0.137255	0.165042	0.127119	0.233333	-			45	0	0.0163934	0.0554731	0	0.148148	-		45	0	0	0	0	0	-		44	0	0.00917431	0.0159376	0.00917431	0.0869565	-			44	0	0	0.0185447	0	0.142857	-
46	1	1	0.388827	0.142857	1	H		46	0	0.0578512	0.0710242	0.0243902	0.121951	-		46	0	0.137255	0.164787	0.126866	0.230769	-			46	0	0.0163934	0.0571779	0	0.151515	-		46	0	0	0	0	0	-		45	0	0.00917431	0.0162137	0.00917431	0.0882353	-			45	0	0	0.0156718	0	0.133333	-
47	1	1	0.381666	0.134328	1	H		47	0	0.0578512	0.072897	0.0277778	0.129032	-		47	0	0.137255	0.16472	0.126866	0.230769	-			47	0	0.0163934	0.0593355	0	0.166667	-		47	0	0	0	0	0	-		46	0	0.00917431	0.0165547	0.00917431	0.0888889	-			46	0	0	0.0134296	0	0.117647	-
48	0	0.714286	0.52142	0.272727	0.8	-		48	0	0.0578512	0.0751473	0.0322581	0.136364	-		48	0	0.137255	0.164856	0.126866	0.228571	-			48	0	0.0163934	0.0620866	0	0.181818	-		48	0	0	0	0	0	-		47	0	0.00917431	0.0169825	0.00917431	0.0909091	-			47	0	0	0.011636	0	0.105263	-
49	1	0.714286	0.52142	0.272727	0.8	-		49	1	0.0578512	0.0776994	0.0384615	0.142857	-		49	1	0.137255	0.165251	0.126866	0.230769	-			49	0	0.0163934	0.0656359	0	0.2	-		49	0	0	0	0	0	-		48	0	0.00917431	0.0175294	0.00917431	0.0952381	-			48	0	0	0.0101731	0	0.0952381	-
50	0	0.0666667	0.292237	0	0.625	C		50	0	0.0578512	0.0777369	0.037037	0.142857	-		50	0	0.137255	0.164814	0.126316	0.225806	-			50	0	0.0163934	0.0702875	0.0163934	0.210526	-		50	0	0	0	0	0	-		49	0	0.00917431	0.0182448	0.00917431	0.097561	-			49	0	0	0.00896119	0	0.0909091	-
51	0	0.0666667	0.215911	0	0.555556	C		51	0	0.0578512	0.0778527	0.0357143	0.142857	-		51	1	0.137255	0.16451	0.126214	0.222222	-			51	0	0.0163934	0.0765075	0.0163934	0.235294	-		51	0	0	0	0	0	-		50	0	0.00917431	0.0192069	0.00917431	0.105263	-			50	0	0	0.00794448	0	0.0833333	-
52	0	0.0666667	0.183893	0	0.454545	C		52	0	0.0578512	0.0781774	0.0357143	0.142857	-		52	0	0.137255	0.162861	0.125	0.216216	-			52	0	0.0163934	0.0850361	0.0163934	0.25	-		52	0	0	0	0	0	-		51	0	0.00917431	0.0205463	0.00917431	0.125	-			51	0	0	0.0070828	0	0.0769231	-
53	0	0.0666667	0.169512	0	0.428571	C		53	0	0.0578512	0.0786531	0.0344828	0.142857	-		53	0	0.137255	0.161676	0.12381	0.213333	-			53	0	0.0163934	0.0971016	0.0163934	0.285714	-		53	0	0	0	0	0	-		52	0	0.00917431	0.0224943	0.00917431	0.157895	-			52	0	0	0.00634653	0	0.0714286	-
54	0	0.0666667	0.164269	0	0.428571	C		54	0	0.0578512	0.0792746	0.0344828	0.142857	-		54	0	0.137255	0.160813	0.121951	0.212121	-			54	0	0.0163934	0.114858	0.0163934	0.307692	-		54	0	0	0	0	0	-		53	0	0.00917431	0.0254942	0.00917431	0.2	-			53	0	0	0.00571333	0	0.0666667	-
55	0	0.0666667	0.16558	0	0.428571	C		55	0	0.0578512	0.0800533	0.0357143	0.142857	-		55	0	0.137255	0.16018	0.119048	0.209877	-			55	0	0.0163934	0.142406	0.0163934	0.363636	-		55	0	0	0	0	0	-		54	0	0.00917431	0.0304873	0.00917431	0.272727	-			54	0	0	0.00516609	0	0.0606061	-
56	1	0.0666667	0.17253	0.0666667	0.428571	C		56	0	0.0578512	0.0810124	0.037037	0.147059	-		56	0	0.137255	0.159728	0.116279	0.209302	-			56	1	0.666667	0.548076	0.375	0.666667	H										55	0	0.00917431	0.0397822	0.00917431	0.375	-			55	0	0	0.00469151	0	0.0571429	-
57	0	0.0666667	0.142397	0	0.375	C		57	0	0.0578512	0.0821867	0.04	0.15	-		57	0	0.137255	0.159429	0.111111	0.208333	-			57	0	0.666667	0.548076	0.375	0.666667	H		>Chr5.2								56	0	0.00917431	0.0604246	0.00917431	0.5	-			56	0	0	0.00427908	0	0.0540541	-
58	0	0.0666667	0.125959	0	0.352941	C		58	0	0.0578512	0.0836274	0.0408163	0.153846	-		58	0	0.137255	0.159265	0.111111	0.207317	-			58	1	0.666667	0.525763	0.2	0.666667	H										57	0	0.00917431	0.124095	0.00917431	0.75	-			57	0	0	0.00392046	0	0.05	-
59	0	0.0666667	0.118509	0	0.352941	C		59	0	0.0578512	0.0854108	0.0408163	0.16	-		59	0	0.137255	0.159228	0.108696	0.207317	-			59	0	0	0.236118	0	0.571429	C		//Results based on model averaging:								58	1	1	0.728599	0.0421053	1	H			58	0	0	0.00360893	0	0.047619	-
60	0	0.0666667	0.117651	0	0.357143	C		60	0	0.0578512	0.087657	0.0412371	0.166667	-		60	0	0.137255	0.159319	0.108108	0.207317	-			60	0	0	0.141966	0	0.5	C		Position Site MS MA Lower_CI Upper_CI Hot|Cold								59	1	1	0.736883	0.0470588	1	H			59	0	0	0.00333907	0	0.0454545	-
61	0	0.0666667	0.123352	0	0.384615	C		61	0	0.0578512	0.0905748	0.0421053	0.178571	-		61	0	0.137255	0.159546	0.108696	0.207317	-			61	0	0	0.141966	0	0.5	C		0	1	1	0.261445	0.12987	1	-		60	1	1	0.72858	0.0416667	1	H			60	0	0	0.00310646	0	0.0434783	-
62	0	0.0666667	0.138125	0	0.454545	C		62	0	0.0578512	0.0945998	0.043956	0.2	-		62	0	0.137255	0.159941	0.111111	0.207317	-			62	0	0	0.236118	0	0.571429	C		1	1	1	0.261445	0.12987	1	-		61	0	0.00917431	0.123622	0.00917431	0.75	-			61	0	0	0.00290753	0	0.0425532	-
63	0	0.0666667	0.169444	0	0.5	C		63	0	0.0578512	0.101056	0.0490196	0.230769	-		63	1	0.137255	0.160504	0.111111	0.207792	-			63	1	0.666667	0.525763	0.2	0.666667	H		2	0	0.144928	0.188716	0.128205	0.5	C		62	0	0.00917431	0.0595496	0.00917431	0.5	-			62	0	0	0.00273786	0	0.0416667	-
64	0	0.0666667	0.23888	0	0.625	C		64	1	1	0.123775	0.0612245	0.4	H		64	0	0.137255	0.160227	0.111111	0.207317	-			64	0	0.666667	0.548076	0.375	0.666667	H		3	0	0.144928	0.179059	0.126761	0.277778	C		63	0	0.00917431	0.0385484	0.00917431	0.375	-			63	0	0	0.00273786	0	0.0416667	-
65	1	0.714286	0.421316	0.117647	0.714286	-		65	1	1	0.124576	0.0625	0.4	H		65	0	0.137255	0.160078	0.107143	0.207317	-			65	1	0.666667	0.548076	0.375	0.666667	H		4	0	0.144928	0.175402	0.125	0.233333	C		64	0	0.00917431	0.0289326	0.00917431	0.272727	-			64	1	1	0.447976	0.0315789	1	H
66	0	0.714286	0.442505	0.117647	0.714286	-		66	0	0.0578512	0.106694	0.0588235	0.25	-		66	1	0.137255	0.16005	0.105263	0.206897	-			66	0	0.0163934	0.130854	0	0.363636	-		5	0	0.144928	0.173562	0.125	0.22449	C		65	0	0.00917431	0.0236517	0.00917431	0.2	-			65	1	1	0.457446	0.0344828	1	H
67	1	0.714286	0.51225	0.2	0.8	-		67	0	0.0578512	0.103937	0.0583333	0.235294	-		67	0	0.137255	0.158156	0.0869565	0.205479	-			67	0	0.0163934	0.0963311	0	0.307692	-		6	0	0.144928	0.172508	0.123288	0.222222	C		66	0	0.00917431	0.0203931	0	0.157895	-			66	1	1	0.44772	0.03125	1	H
68	1	0.714286	0.52142	0.272727	0.8	-		68	0	0.0578512	0.102881	0.0583333	0.235294	-		68	0	0.137255	0.156657	0.0740741	0.204819	-			68	0	0.0163934	0.0731368	0	0.266667	-		7	0	0.144928	0.171877	0.123077	0.222222	C		67	0	0.00917431	0.0182118	0	0.125	-			67	0	0.0248447	0.106188	0.0217391	0.75	-
69	1	0.714286	0.52142	0.272727	0.8	-		69	0	0.0578512	0.102465	0.0583333	0.230769	-		69	0	0.137255	0.155506	0.0606061	0.204545	-			69	0	0.0163934	0.0567431	0	0.2	-		8	0	0.144928	0.171515	0.121951	0.220339	C		68	0	0.00917431	0.0166617	0	0.1	-			68	0	0.0248447	0.0679537	0.0150376	0.428571	-
70	0	0.0230769	0.0236043	0.0195531	0.0341463	C		70	0	0.0578512	0.102481	0.0583333	0.230769	-		70	0	0.137255	0.15463	0.0454545	0.204545	-			70	0	0.0163934	0.0567431	0	0.2	-		9	0	0.144928	0.17135	0.122807	0.22	C		69	0	0.00917431	0.0155086	0	0.0833333	-			69	0	0.0248447	0.0543058	0	0.3	-
71	0	0.0230769	0.0236043	0.0195531	0.0341463	C		71	1	0.0578512	0.102719	0.0583333	0.230769	-		71	0	0.137255	0.153987	0	0.204545	-			71	1	1	0.486948	0.136691	1	H		10	0	0.144928	0.171352	0.123288	0.22	C		70	0	0.00917431	0.0146198	0	0.0769231	-			70	0	0.0248447	0.0473415	0	0.2	-
72	0	0.0230769	0.0236074	0.0195531	0.0341463	C		72	0	0.0578512	0.100183	0.0578512	0.214286	-		72	0	0.137255	0.153547	0	0.204545	-			72	1	1	0.521801	0.178295	1	H		11	0	0.144928	0.171521	0.123457	0.22	C		71	0	0.00917431	0.0139151	0	0.0714286	-			71	0	0.0248447	0.0430289	0	0.15	-
73	0	0.0230769	0.0236108	0.0195531	0.0342105	C		73	0	0.0578512	0.0983726	0.0571429	0.208333	-		73	0	0.137255	0.153289	0	0.204545	-			73	1	1	0.526679	0.185185	1	H		12	1	0.144928	0.171823	0.125	0.22	C		72	0	0.00917431	0.0133434	0	0.0677966	-			72	0	0.0248447	0.0400226	0	0.128205	-
74	0	0.0230769	0.0236145	0.0195531	0.0342298	C		74	0	0.0578512	0.0971403	0.0545455	0.2	-		74	0	0.137255	0.153202	0	0.204545	-			74	1	1	0.526632	0.185185	1	H		13	0	0.144928	0.171366	0.123457	0.22	C		73	0	0.00917431	0.0128709	0	0.0638298	-			73	0	0.0248447	0.0377605	0	0.116279	-
75	0	0.0230769	0.0236185	0.0195531	0.0342298	C		75	0	0.0578512	0.0962806	0.0537634	0.2	-		75	0	0.137255	0.153282	0	0.204819	-			75	1	1	0.521545	0.177778	1	H		14	0	0.144928	0.171046	0.123288	0.22	C		74	0	0.00917431	0.0124743	0	0.0606061	-			74	0	0.0248447	0.0359687	0	0.111111	-
76	0	0.0230769	0.0236229	0.0195531	0.0342298	C		76	0	0.0578512	0.0957102	0.0535714	0.2	-		76	0	0.137255	0.15353	0	0.205128	-			76	1	1	0.485811	0.136691	1	H		15	0	0.144928	0.17088	0.123077	0.21875	C		75	0	0.00917431	0.0121373	0	0.057971	-			75	0	0.0248447	0.0344981	0	0.104167	-
77	0	0.0230769	0.0236276	0.0195531	0.0342857	C		77	0	0.0578512	0.0954409	0.0535714	0.2	-		77	0	0.137255	0.153954	0	0.206522	-			77	0	0.130435	0.224769	0.130435	0.75	-		16	0	0.144928	0.170855	0.123077	0.21875	C		76	0	0.00917431	0.0118477	0	0.0555556	-			76	0	0.0248447	0.0332604	0	0.0980392	-
78	0	0.0230769	0.0236328	0.0195531	0.0343137	C		78	1	0.0578512	0.095318	0.0531915	0.2	-		78	0	0.137255	0.154574	0	0.207792	-			78	0	0.130435	0.205252	0.129771	0.37037	-		17	1	0.144928	0.170927	0.123288	0.21875	C		77	0	0.00917431	0.0115968	0	0.0526316	-			77	0	0.0248447	0.0321993	0	0.0943396	-
79	0	0.0230769	0.0236383	0.0195531	0.0343137	C		79	0	0.0578512	0.0924289	0.05	0.190476	-		79	0	0.137255	0.155414	0	0.209302	-			79	0	0.130435	0.199893	0.125984	0.341463	-		18	0	0.144928	0.169977	0.12	0.218182	C		78	0	0.00917431	0.0113777	0	0.0506329	-			78	0	0.0248447	0.0312769	0	0.0892857	-
80	0	0.0230769	0.0236443	0.0195531	0.0343915	C		80	0	0.0578512	0.0900864	0.046875	0.181818	-		80	0	0.137255	0.156516	0	0.212121	-			80	0	0.130435	0.197663	0.125	0.333333	-		19	0	0.144928	0.169241	0.117647	0.217822	C		79	0	0.00917431	0.0111852	0	0.0483871	-			79	0	0.0248447	0.0304666	0	0.0857143	-
81	0	0.0230769	0.0236508	0.0195531	0.034398	C		81	0	0.0578512	0.0882727	0.045977	0.178571	-		81	0	0.137255	0.157935	0	0.21519	-			81	0	0.130435	0.196519	0.124031	0.333333	-		20	0	0.144928	0.168716	0.115385	0.217822	C		80	0	0.00917431	0.0110152	0	0.0465116	-			80	0	0.0248447	0.0297489	0	0.0819672	-
82	0	0.0230769	0.0236578	0.0195531	0.034398	C		82	0	0.0578512	0.0868252	0.0444444	0.172414	-		82	0	0.137255	0.159756	0.0454545	0.219512	-			82	0	0.130435	0.195861	0.124031	0.333333	-		21	0	0.144928	0.168359	0.1125	0.217822	C		81	0	0.00917431	0.0108644	0	0.0449438	-			81	0	0.0248447	0.0291091	0	0.0789474	-
83	0	0.0230769	0.0236654	0.0195531	0.0344828	C		83	0	0.0578512	0.0856605	0.043956	0.172414	-		83	0	0.137255	0.162098	0.0555556	0.230769	-			83	0	0.130435	0.195456	0.124031	0.326087	-		22	0	0.144928	0.168148	0.111111	0.217822	C		82	0	0.00917431	0.0107303	0	0.0434783	-			82	0	0.0248447	0.0285358	0	0.0757576	-
84	0	0.0230769	0.0236735	0.0195531	0.0345679	C		84	0	0.0578512	0.0847309	0.0430108	0.166667	-		84	0	0.137255	0.165151	0.0769231	0.25	-			84	0	0.130435	0.1952	0.124031	0.326087	-		23	0	0.144928	0.16807	0.111111	0.217822	C		83	0	0.00917431	0.0106106	0	0.0422535	-			83	0	0.0248447	0.0280199	0	0.0724638	-
85	0	0.0230769	0.0236823	0.0195531	0.0345745	C		85	0	0.0578512	0.0840175	0.0416667	0.166667	-		85	0	0.137255	0.169227	0.103448	0.277778	-			85	1	0.130435	0.195037	0.124031	0.326087	-		24	0	0.144928	0.168119	0.111111	0.217822	C		84	0	0.00917431	0.0105036	0	0.0412371	-			84	0	0.0248447	0.0275543	0	0.0697674	-
86	0	0.0230769	0.0236919	0.0195531	0.0346535	C		86	0	0.0578512	0.0835616	0.0408163	0.166667	-		86	1	0.137255	0.174807	0.12766	0.315789	-			86	0	0.130435	0.194415	0.123894	0.325581	-		25	0	0.144928	0.168296	0.111111	0.217822	C		85	0	0.00917431	0.0104078	0	0.040404	-			85	0	0.0248447	0.0271328	0	0.0675676	-
87	0	0.0230769	0.0237022	0.0195531	0.0347395	C		87	1	0.0578512	0.0832205	0.0408163	0.166667	-		87	0	0.137255	0.176178	0.128571	0.32	-			87	0	0.130435	0.193996	0.123077	0.325	-		26	0	0.144928	0.168604	0.113636	0.217822	C		86	0	0.00917431	0.010322	0	0.039604	-			86	0	0.0248447	0.0267505	0	0.0652174	-
88	0	0.0230769	0.0237133	0.0195531	0.0348837	C		88	0	0.0578512	0.0793712	0.0344828	0.15625	-		88	0	0.137255	0.178156	0.129496	0.333333	-			88	0	0.130435	0.19371	0.123077	0.324324	-		27	0	0.144928	0.169057	0.115385	0.217822	C		87	0	0.00917431	0.0102452	0	0.038835	-			87	0	0.0248447	0.0264033	0	0.0632911	-
89	0	0.0230769	0.0237253	0.0195531	0.0349127	C		89	0	0.0578512	0.076049	0.0232558	0.147059	-		89	0	0.137255	0.181259	0.130435	0.347826	-			89	0	0.130435	0.193514	0.123077	0.324324	-		28	0	0.144928	0.169672	0.117647	0.217822	C		88	0	0.00917431	0.0101765	0	0.0380952	-			88	0	0.0248447	0.0260877	0	0.0609756	-
90	0	0.0230769	0.0237384	0.0195531	0.034965	C		90	0	0.0578512	0.0732799	0.0196078	0.139535	-		90	0	0.137255	0.186817	0.133333	0.368421	-			90	0	0.130435	0.193387	0.123077	0.324324	-		29	0	0.144928	0.170479	0.121212	0.21875	C		89	0	0.00917431	0.0101152	0	0.0375	-			89	0	0.0248447	0.0258006	0	0.0598291	-
91	0	0.0230769	0.0237524	0.0195531	0.0350467	C		91	0	0.0578512	0.0709202	0	0.133333	-		91	1	0.8	0.201407	0.137931	0.5	H			91	1	0.130435	0.193313	0.123077	0.324324	-		30	0	0.144928	0.171522	0.125	0.22	C		90	0	0.00917431	0.0100607	0	0.037037	-			90	0	0.0248447	0.0255395	0	0.0588235	-
92	0	0.0230769	0.0237677	0.0195531	0.0350877	C		92	0	0.0578512	0.068891	0	0.128205	-		92	1	0.8	0.204148	0.139073	0.5	H			92	0	0.130435	0.192975	0.122807	0.323529	-		31	0	0.144928	0.172882	0.129412	0.22	C		91	0	0.00917431	0.0100124	0	0.0366972	-			91	0	0.0248447	0.0253021	0	0.0576923	-
93	0	0.0230769	0.0237842	0.0195531	0.0351759	C		93	0	0.0578512	0.0671373	0	0.122449	-		93	0	0.8	0.20283	0.139073	0.5	H			93	0	0.130435	0.192736	0.122807	0.322581	-		32	1	0.144928	0.174669	0.134021	0.222222	C		92	0	0.00917431	0.00996979	0	0.0361446	-			92	0	0.0248447	0.0250864	0	0.0568182	-
94	0	0.0230769	0.0238021	0.0195531	0.0352941	C		94	0	0.0578512	0.0656177	0	0.119048	-		94	1	0.8	0.204807	0.139344	0.5	H			94	0	0.130435	0.19258	0.121951	0.322581	-		33	0	0.144928	0.175038	0.134831	0.222222	C		93	0	0.00917431	0.00993259	0	0.0357143	-			93	0	0.0248447	0.0248909	0	0.0561798	-
95	0	0.0230769	0.0238215	0.0195531	0.035461	C		95	0	0.0578512	0.0642997	0	0.113636	-		95	1	0.8	0.202972	0.139073	0.5	H			95	1	0.130435	0.192567	0.121951	0.323529	-		34	1	0.144928	0.175512	0.135593	0.222222	C		94	0	0.00917431	0.00990044	0	0.0340909	-			94	0	0.0248447	0.0247141	0	0.0555556	-
96	0	0.0230769	0.0238425	0.0195531	0.0357995	C		96	0	0.0578512	0.0631572	0	0.111111	-		96	0	0.137255	0.19069	0.137255	0.384615	-			96	1	0.130435	0.192149	0.121495	0.319149	-		35	0	0.144928	0.175281	0.135593	0.222222	C		95	0	0.00917431	0.00987306	0	0.0322581	-			95	0	0.0248447	0.0245546	0	0.0549451	-
97	0	0.0230769	0.0238653	0.0195531	0.0361991	C		97	0	0.0578512	0.0621693	0	0.107143	-		97	0	0.137255	0.186871	0.137097	0.363636	-			97	0	0.130435	0.190648	0.119658	0.317073	-		36	0	0.144928	0.175261	0.135802	0.222222	C		96	0	0.00917431	0.00985022	0	0.0309278	-			96	0	0.0248447	0.0244113	0	0.0543478	-
98	0	0.0230769	0.0238902	0.0195531	0.0361991	C		98	0	0.0578512	0.0613188	0	0.104167	-		98	0	0.137255	0.185119	0.136986	0.352941	-			98	0	0.130435	0.189624	0.117647	0.3125	-		37	0	0.144928	0.175406	0.136	0.222222	C		97	0	0.00917431	0.00983173	0	0.029703	-			97	0	0.0248447	0.0242833	0	0.0538462	-
99	0	0.0230769	0.0239171	0.0195531	0.0361991	C		99	0	0.0578512	0.0605918	0	0.102041	-		99	0	0.137255	0.184219	0.136691	0.35	-			99	1	0.130435	0.18888	0.116667	0.306122	-		38	0	0.144928	0.175694	0.136364	0.224138	C		98	0	0.00917431	0.00981742	0	0.0288462	-			98	0	0.0248447	0.0241697	0	0.0534351	-
100	0	0.0230769	0.0239465	0.0195531	0.0361991	C		100	0	0.0578512	0.059977	0	0.1	-		100	0	0.137255	0.183813	0.136364	0.35	-			100	0	0.130435	0.186259	0.113821	0.288462	-		39	0	0.144928	0.176143	0.136986	0.22449	C		99	0	0.00917431	0.00980719	0	0.0280374	-			99	0	0.0248447	0.0240698	0	0.0530303	-
101	0	0.0230769	0.0239784	0.0195531	0.0362812	C		101	0	0.0578512	0.0594649	0	0.0985915	-		101	1	0.137255	0.183753	0.136054	0.35	-			101	0	0.130435	0.184378	0.107843	0.272727	-		40	1	0.144928	0.176741	0.137931	0.225806	C		100	0	0.00917431	0.00980094	0	0.0277778	-			100	0	0.0248447	0.0239829	0	0.0526316	-
102	0	0.0230769	0.0240132	0.0195531	0.0362812	C		102	0	0.0578512	0.0590482	0	0.097561	-		102	0	0.137255	0.182299	0.135593	0.333333	-			102	0	0.130435	0.183008	0.104762	0.264706	-		41	0	0.144928	0.176692	0.137931	0.225806	C		101	0	0.00917431	0.00979861	0	0.0275229	-			101	0	0.0248447	0.0239086	0	0.0522388	-
103	0	0.0230769	0.0240511	0.0195531	0.0362812	C		103	0	0.0578512	0.058721	0	0.0967742	-		103	0	0.137255	0.181374	0.135135	0.333333	-			103	0	0.130435	0.181997	0.102273	0.258065	-		42	0	0.144928	0.176757	0.137931	0.225806	C		102	0	0.00917431	0.00980016	0	0.0272727	-			102	0	0.0248447	0.0238462	0	0.0518519	-
104	0	0.0230769	0.0240925	0.0195531	0.0363636	C		104	0	0.0578512	0.0584788	0	0.0958904	-		104	1	0.137255	0.180832	0.134752	0.333333	-			104	0	0.130435	0.181243	0.10101	0.255814	-		43	0	0.144928	0.176977	0.138211	0.227273	C		103	0	0.00917431	0.0098056	0	0.0275229	-			103	0	0.0248447	0.0237955	0	0.0518519	-
105	0	0.0230769	0.0241377	0.0195531	0.0363636	C		105	0	0.0578512	0.0583184	0	0.0952381	-		105	0	0.137255	0.178522	0.131944	0.333333	-			105	0	0.130435	0.180674	0.1	0.255556	-		44	0	0.144928	0.177367	0.138298	0.22807	C		104	0	0.00917431	0.00981495	0	0.0275229	-			104	0	0.0248447	0.0237562	0	0.0515464	-
106	0	0.0230769	0.0241871	0.0195531	0.0364465	C		106	0	0.0578512	0.0582376	0	0.0947368	-		106	0	0.137255	0.176925	0.130435	0.318182	-			106	0	0.130435	0.180243	0.1	0.255556	-		45	0	0.144928	0.177987	0.139344	0.230769	C		105	0	0.00917431	0.00982825	0	0.0277778	-			105	0	0.0248447	0.023728	0	0.0514706	-
107	0	0.0230769	0.0242412	0.0195531	0.0364465	C		107	0	0.0578512	0.0582354	0	0.0943396	-		107	1	0.137255	0.175798	0.129496	0.307692	-			107	0	0.130435	0.179914	0.1	0.255556	-		46	0	0.144928	0.179018	0.140351	0.233333	C		106	0	0.00917431	0.00984558	0	0.0283019	-			106	0	0.0248447	0.0237107	0	0.0514706	-
108	0	0.0230769	0.0243004	0.0195531	0.0365297	C		108	0	0.0578512	0.0583121	0	0.0941176	-		108	0	0.137255	0.172047	0.123596	0.277778	-			108	0	0.130435	0.179664	0.1	0.255556	-		47	1	0.144928	0.18106	0.140741	0.238095	C		107	0	0.00917431	0.00986704	0	0.0291262	-			107	0	0.0248447	0.0237042	0	0.0514706	-
109	0	0.0230769	0.0243653	0.0195531	0.0366133	C		109	0	0.0578512	0.0584689	0	0.09375	-		109	0	0.137255	0.169325	0.119048	0.26087	-			109	0	0.130435	0.179475	0.1	0.255556	-		48	0	0.144928	0.181438	0.140741	0.24	C		108	0	0.00917431	0.00989276	0	0.03	-			108	0	0.0248447	0.0237085	0	0.0512821	-
110	0	0.0230769	0.0244365	0.0195531	0.0367816	C		110	0	0.0578512	0.0587083	0	0.09375	-		110	0	0.137255	0.167319	0.115385	0.25	-			110	1	0.130435	0.179334	0.1	0.255556	-		49	1	0.144928	0.18319	0.140741	0.243902	C		109	0	0.00917431	0.00992291	0	0.03125	-			109	0	0.0248447	0.0237236	0	0.0514706	-
111	0	0.0230769	0.0245146	0.0195531	0.0369515	C		111	0	0.0578512	0.0590345	0	0.09375	-		111	0	0.137255	0.16581	0.1125	0.243243	-			111	0	0.130435	0.178839	0.0990099	0.255556	-		50	1	0.144928	0.182879	0.140741	0.241379	C		110	0	0.00917431	0.00995749	0	0.0326087	-			110	0	0.0248447	0.0237495	0	0.0514706	-
112	0	0.0230769	0.0246005	0.0195531	0.0374707	C		112	0	0.0578512	0.0594534	0	0.09375	-		112	0	0.137255	0.164664	0.111111	0.238095	-			112	0	0.130435	0.178454	0.0989011	0.255556	-		51	0	0.144928	0.179689	0.140625	0.235294	C		111	0	0.00917431	0.00995749	0	0.0326087	-			111	0	0.0248447	0.0237864	0	0.0514706	-
113	0	0.0230769	0.024695	0.0195531	0.0388128	C		113	0	0.0578512	0.059974	0	0.09375	-		113	0	0.137255	0.163799	0.111111	0.235294	-			113	0	0.130435	0.178155	0.0989011	0.255556	-		52	0	0.144928	0.178615	0.140351	0.233333	C		112	1	0.842105	0.800415	0.0597938	0.933333	H			112	0	0.0248447	0.0238344	0	0.0515464	-
114	0	0.0230769	0.0247991	0.0195531	0.0411899	C		114	0	0.0578512	0.060611	0.0196078	0.09375	-		114	0	0.137255	0.16316	0.109756	0.232558	-			114	0	0.130435	0.177922	0.0987654	0.255556	-		53	0	0.144928	0.178021	0.139344	0.230769	C		113	1	0.842105	0.842791	0.727273	0.933333	H			113	0	0.0248447	0.0238938	0	0.0518519	-
115	0	0.0230769	0.0249138	0.0195531	0.0508083	C		115	0	0.0578512	0.0613919	0.0212766	0.09375	-		115	0	0.137255	0.162717	0.109756	0.230769	-			115	0	0.130435	0.17774	0.0980392	0.255556	-		54	0	0.144928	0.177687	0.139241	0.230769	C		114	1	0.842105	0.845803	0.727273	0.933333	H			114	0	0.0248447	0.0239649	0	0.0518519	-
116	0	0.0230769	0.0250404	0.0195531	0.0555556	C		116	0	0.0578512	0.0623947	0.0227273	0.0941176	-		116	0	0.137255	0.162465	0.111111	0.229167	-			116	0	0.130435	0.1776	0.0980392	0.255556	-		55	1	0.144928	0.177504	0.13913	0.230769	C		115	1	0.842105	0.846023	0.727273	0.933333	H			115	0	0.0248447	0.0240481	0	0.0522388	-
117	0	0.0230769	0.0251803	0.0195531	0.0584615	C		117	1	0.0578512	0.0635076	0.0243902	0.0947368	-		117	1	0.137255	0.162355	0.111111	0.227273	-			117	0	0.130435	0.177495	0.0980392	0.255556	-		56	0	0.144928	0.176037	0.137097	0.227273	C		116	1	0.842105	0.846039	0.727273	0.933333	H			116	0	0.0248447	0.0241437	0	0.0526316	-
118	0	0.0230769	0.025335	0.0195531	0.0612813	C		118	0	0.0578512	0.0627694	0.0232558	0.0941176	-		118	0	0.137255	0.161286	0.109589	0.22449	-			118	0	0.130435	0.17742	0.0980392	0.255556	-		57	0	0.144928	0.174919	0.136	0.226415	C		117	1	0.842105	0.846041	0.727273	0.933333	H			117	0	0.0248447	0.0242523	0	0.0526316	-
119	0	0.0230769	0.0255063	0.0195531	0.0669145	C		119	0	0.0578512	0.0621044	0.0227273	0.09375	-		119	0	0.137255	0.160422	0.108434	0.222222	-			119	0	0.130435	0.177379	0.0980392	0.255556	-		58	0	0.144928	0.174092	0.134921	0.22449	C		118	1	0.842105	0.846041	0.727273	0.933333	H			118	0	0.0248447	0.0243745	0	0.0530303	-
120	1	0.0230769	0.0256962	0.0195531	0.0788177	C		120	0	0.0578512	0.0616289	0.0222222	0.09375	-		120	0	0.137255	0.159767	0.108108	0.22	-			120	1	0.130435	0.17744	0.0980392	0.255556	-		59	0	0.144928	0.173483	0.133333	0.22449	C		119	0	0.842105	0.846041	0.727273	0.933333	H			119	0	0.0248447	0.0245108	0	0.0534351	-
121	0	0.0230769	0.0257323	0.0195531	0.0808081	C		121	0	0.0578512	0.061269	0.0217391	0.0930233	-		121	0	0.137255	0.159284	0.107692	0.218182	-			121	1	0.130435	0.177263	0.0980392	0.255556	-		60	0	0.144928	0.173053	0.130952	0.22449	C		120	1	0.842105	0.846041	0.727273	0.933333	H			120	0	0.0248447	0.0246622	0	0.0538462	-
122	0	0.0230769	0.025772	0.0195531	0.0829016	C		122	0	0.0578512	0.0610004	0.0208333	0.0927835	-		122	0	0.137255	0.158967	0.107692	0.217391	-			122	0	0.130435	0.176576	0.097561	0.253165	-		61	0	0.144928	0.172779	0.12987	0.22449	C		121	1	0.842105	0.846041	0.727273	0.933333	H			121	0	0.0248447	0.0248293	0	0.0542636	-
123	0	0.0230769	0.0258158	0.0195531	0.0846561	C		123	0	0.0578512	0.060812	0.0208333	0.0927835	-		123	1	0.137255	0.158769	0.107692	0.216216	-			123	0	0.130435	0.176096	0.0967742	0.252874	-		62	0	0.144928	0.172646	0.128205	0.22449	C		122	1	0.842105	0.846041	0.727273	0.933333	H			122	0	0.0248447	0.0250131	0	0.0546875	-
124	0	0.0230769	0.0258641	0.0195531	0.0860215	C		124	0	0.0578512	0.0606976	0.0204082	0.0927835	-		124	0	0.137255	0.157682	0.106383	0.212766	-			124	0	0.130435	0.175722	0.0957447	0.252874	-		63	0	0.144928	0.172648	0.128205	0.22449	C		123	1	0.842105	0.846038	0.727273	0.933333	H			123	0	0.0248447	0.0252146	0	0.0555556	-
125	0	0.0230769	0.0259174	0.0195531	0.0877193	C		125	0	0.0578512	0.0606539	0.02	0.0927835	-		125	0	0.137255	0.15679	0.105263	0.210526	-			125	0	0.130435	0.175427	0.0957447	0.252874	-		64	0	0.144928	0.172788	0.129032	0.22449	C		124	1	0.842105	0.846003	0.727273	0.933333	H			124	0	0.0248447	0.025435	0	0.056	-
126	0	0.0230769	0.0259763	0.0195531	0.089172	C		126	0	0.0578512	0.0606794	0.0196078	0.0927835	-		126	0	0.137255	0.156097	0.104478	0.207547	-			126	0	0.130435	0.175193	0.0952381	0.252747	-		65	0	0.144928	0.173074	0.12987	0.225806	C		125	1	0.842105	0.84549	0.727273	0.933333	H			125	0	0.0248447	0.0256756	0	0.0564516	-
127	0	0.0230769	0.0260413	0.0195531	0.0903955	C		127	0	0.0578512	0.0607739	0.0192308	0.0927835	-		127	0	0.137255	0.155567	0.103896	0.206349	-			127	0	0.130435	0.175009	0.0947368	0.252747	-		66	0	0.144928	0.173524	0.131579	0.227273	C		126	1	0.842105	0.837856	0.727273	0.933333	H			126	0	0.0248447	0.0259378	0	0.057377	-
128	0	0.0230769	0.0261133	0.0195531	0.091954	C		128	0	0.0578512	0.0609387	0.0192308	0.0927835	-		128	0	0.137255	0.155183	0.103896	0.204082	-			128	0	0.130435	0.174865	0.0947368	0.252747	-		67	0	0.144928	0.174166	0.133333	0.228571	C		127	0	0.842105	0.721813	0.0606372	0.882353	H			127	0	0.0248447	0.0262232	0	0.0578512	-
129	0	0.0230769	0.0261931	0.0195531	0.0931677	C		129	0	0.0578512	0.0611762	0.0192308	0.0930233	-		129	0	0.137255	0.15495	0.103448	0.203704	-			129	0	0.130435	0.174754	0.0947368	0.252747	-		68	0	0.144928	0.175045	0.134921	0.230769	C		128	1	0.842105	0.710098	0.0606372	0.882353	H			128	0	0.0248447	0.0265335	0	0.0588235	-
130	0	0.0230769	0.0262816	0.0195531	0.0946746	C		130	0	0.0578512	0.0614901	0.0192308	0.09375	-		130	1	0.137255	0.154823	0.103448	0.20339	-			130	0	0.130435	0.174671	0.0947368	0.252747	-		69	0	0.144928	0.176233	0.136	0.234043	C		129	0	0.842105	0.539424	0.0597322	0.842105	H			129	0	0.0248447	0.0268707	0	0.0598291	-
131	0	0.0230769	0.0263799	0.0195531	0.0958084	C		131	0	0.0578512	0.0618861	0.0196078	0.09375	-		131	0	0.137255	0.153818	0.102041	0.2	-			131	0	0.130435	0.174615	0.0947368	0.252747	-		70	1	0.144928	0.177785	0.137097	0.238095	C		130	1	0.842105	0.513697	0.0597322	0.842105	H			130	0	0.0248447	0.027237	0	0.0608696	-
132	0	0.0230769	0.0264892	0.0195531	0.0969697	C		132	0	0.0578512	0.0623718	0.02	0.0945946	-		132	0	0.137255	0.152986	0.101266	0.2	-			132	0	0.130435	0.174584	0.0947368	0.252747	-		71	0	0.144928	0.177972	0.137097	0.24	C		131	0	0.0431894	0.0454589	0.0117647	0.0882353	-			131	0	0.0248447	0.027635	0	0.0614035	-
133	0	0.0230769	0.0266109	0.0195531	0.0981595	C		133	0	0.0578512	0.0629579	0.0204082	0.0952381	-		133	0	0.137255	0.15234	0.1	0.198198	-			133	1	0.130435	0.174578	0.0947368	0.252874	-		72	0	0.144928	0.178319	0.1375	0.241935	C		132	0	0.0431894	0.0454589	0.0117647	0.0882353	-			132	0	0.0248447	0.0280674	0	0.0625	-
134	0	0.0230769	0.0267466	0.0195531	0.0993789	C		134	0	0.0578512	0.0636593	0.0208333	0.0958904	-		134	0	0.137255	0.151847	0.1	0.19697	-			134	0	0.130435	0.174416	0.0941176	0.252874	-		73	0	0.144928	0.178904	0.137931	0.245902	C		133	0	0.0431894	0.0450072	0.0117647	0.0869565	-			133	0	0.0248447	0.0285375	0	0.0636364	-
135	0	0.0230769	0.0268981	0.0195531	0.100719	C		135	0	0.0578512	0.0644985	0.0208333	0.097561	-		135	0	0.137255	0.151491	0.1	0.196721	-			135	0	0.130435	0.17429	0.09375	0.252874	-		74	0	0.144928	0.179789	0.138211	0.25	C		134	0	0.0431894	0.0445911	0.0116279	0.0853659	-			134	0	0.0248447	0.0290491	0	0.0648148	-
136	0	0.0230769	0.0270675	0.0195531	0.102041	C		136	0	0.0578512	0.065511	0.0217391	0.0987654	-		136	0	0.137255	0.151267	0.1	0.196429	-			136	0	0.130435	0.1742	0.09375	0.252874	-		75	0	0.144928	0.181106	0.139344	0.272727	C		135	0	0.0431894	0.0442079	0.0116279	0.0842105	-			135	0	0.0248447	0.0296071	0	0.0654206	-
137	0	0.0230769	0.0272572	0.0195531	0.103448	C		137	0	0.0578512	0.0667597	0.025	0.101266	-		137	0	0.137255	0.151182	0.1	0.196429	-			137	0	0.130435	0.174151	0.09375	0.252874	-		76	0	0.144928	0.183149	0.140741	0.294118	C		136	0	0.0431894	0.0438548	0.0116279	0.0833333	-			136	0	0.0248447	0.030218	0	0.0666667	-
138	0	0.0230769	0.02747	0.0195531	0.104839	C		138	0	0.0578512	0.0683745	0.0357143	0.103896	-		138	0	0.137255	0.151279	0.1	0.196429	-			138	1	0.130435	0.174172	0.09375	0.252874	-		77	1	0.144928	0.187381	0.141026	0.333333	C		137	0	0.0431894	0.0435295	0.0116279	0.0824742	-			137	0	0.0248447	0.0308921	0.0128205	0.0673077	-
139	0	0.0230769	0.0277089	0.0195531	0.106061	C		139	0	0.0578512	0.0707003	0.0379747	0.107692	-		139	1	0.137255	0.151626	0.1	0.196429	-			139	0	0.130435	0.173941	0.0933333	0.252874	-		78	1	0.144928	0.188124	0.141176	0.333333	C		138	0	0.0431894	0.0432297	0.0116279	0.0813953	-			138	0	0.0248447	0.0316549	0.0151515	0.0686275	-
140	0	0.0230769	0.0279776	0.0195531	0.107438	C		140	1	0.0578512	0.0746473	0.04	0.117647	-		140	0	0.137255	0.151063	0.0985915	0.194805	-			140	1	0.130435	0.173836	0.0927835	0.252874	-		79	0	0.144928	0.186618	0.140845	0.333333	C		139	0	0.0431894	0.0429537	0.0116279	0.0803571	-			139	1	0.0248447	0.0324768	0.0155039	0.07	-
141	0	0.0230769	0.0282804	0.0195531	0.109375	C		141	0	0.0578512	0.0747309	0.04	0.117647	-		141	1	0.137255	0.150606	0.0980392	0.19469	-			141	1	0.130435	0.173021	0.0918367	0.252874	-		80	0	0.144928	0.186557	0.140741	0.333333	C		140	0	0.0431894	0.0426995	0.0116279	0.079646	-			140	0	0.0248447	0.0324197	0.0155039	0.07	-
142	0	0.0230769	0.0286221	0.0195531	0.111111	C		142	1	0.0578512	0.0748487	0.04	0.117647	-		142	0	0.137255	0.148609	0.0943396	0.191304	-			142	0	0.130435	0.168377	0.0666667	0.252747	-		81	0	0.144928	0.1869	0.140741	0.333333	C		141	0	0.0431894	0.0424658	0.0116279	0.0789474	-			141	0	0.0248447	0.0323685	0.0155039	0.07	-
143	0	0.0230769	0.0290083	0.0195531	0.112903	C		143	0	0.0578512	0.0711716	0.0384615	0.109375	-		143	0	0.137255	0.147049	0.0888889	0.189189	-			143	1	0.130435	0.168377	0.0666667	0.252747	-		82	0	0.144928	0.187706	0.140741	0.347826	C		142	0	0.0431894	0.0422511	0.0116279	0.0782609	-			142	0	0.0248447	0.0323581	0.0155039	0.0693069	-
144	0	0.0230769	0.0294457	0.0195531	0.115385	C		144	0	0.0578512	0.069094	0.0365854	0.106667	-		144	0	0.137255	0.145813	0.0816327	0.186667	-											83	1	0.144928	0.189272	0.140741	0.357143	C		143	0	0.0431894	0.0420543	0.0117647	0.0775862	-			143	0	0.0248447	0.032368	0.0155039	0.0693069	-
145	0	0.0230769	0.0299418	0.0195531	0.117647	C		145	0	0.0578512	0.0677094	0.0263158	0.105263	-		145	0	0.137255	0.144821	0.0769231	0.185484	-											84	0	0.144928	0.189311	0.140741	0.363636	C		144	0	0.0431894	0.0418742	0.0117647	0.0769231	-			144	0	0.0248447	0.0323922	0.0155039	0.0693069	-
146	0	0.0230769	0.0305057	0.0195531	0.12	C		146	0	0.0578512	0.0666757	0	0.105263	-		146	0	0.137255	0.14403	0.0731707	0.184211	-			>Chr4.2								85	0	0.144928	0.189833	0.140741	0.368421	C		145	0	0.0431894	0.04171	0.0117647	0.0761905	-			145	0	0.0248447	0.0324284	0.0155039	0.0693069	-
147	0	0.0230769	0.0311477	0.0195531	0.122642	C		147	0	0.0578512	0.0658655	0	0.104478	-		147	0	0.137255	0.143413	0.0714286	0.183333	-											86	1	0.144928	0.192264	0.140741	0.384615	C		146	0	0.0431894	0.0415607	0.0119048	0.0754717	-			146	0	0.0248447	0.0324757	0.0155039	0.0693069	-
148	0	0.0230769	0.0318801	0.0195531	0.125	C		148	0	0.0578512	0.0652186	0	0.103896	-		148	0	0.137255	0.142949	0.0714286	0.18254	-			//Results based on model averaging:								87	1	0.144928	0.191921	0.140741	0.384615	C		147	0	0.0431894	0.0414257	0.0119048	0.0747664	-			147	0	0.0248447	0.0325338	0.015625	0.0693069	-
149	0	0.0230769	0.0327173	0.0195531	0.128205	C		149	0	0.0578512	0.0647013	0	0.103448	-		149	0	0.137255	0.142627	0.0714286	0.181818	-			Position Site MS MA Lower_CI Upper_CI Hot|Cold								88	0	0.144928	0.188598	0.138889	0.368421	C		148	0	0.0431894	0.0413044	0.0119048	0.0740741	-			148	0	0.0248447	0.0326031	0.015625	0.0697674	-
150	0	0.0230769	0.0336763	0.0195531	0.131313	C		150	0	0.0578512	0.0642933	0	0.102941	-		150	0	0.137255	0.14244	0.0714286	0.181818	-			0	0	0.0983607	0.090566	0.0351201	0.384615	-		89	0	0.144928	0.187178	0.135802	0.368421	C		149	0	0.0431894	0.0411962	0.0120482	0.0737705	-			149	0	0.0248447	0.0326844	0.015625	0.07	-
151	0	0.0230769	0.0347772	0.0195531	0.134021	C		151	0	0.0578512	0.0639815	0	0.102564	-		151	0	0.137255	0.14239	0.0714286	0.181818	-			1	0	0.0983607	0.090566	0.0351201	0.384615	-		90	1	0.144928	0.186371	0.133333	0.363636	C		150	0	0.0431894	0.0411008	0.0120482	0.0731707	-			150	0	0.0248447	0.0327793	0.015625	0.07	-
152	0	0.0230769	0.0360437	0.0195531	0.138298	C		152	0	0.0578512	0.0637569	0	0.102564	-		152	0	0.137255	0.142495	0.0731707	0.181102	-			2	0	0.0983607	0.0802767	0.026455	0.3125	-		91	0	0.144928	0.182899	0.117647	0.35	C		151	0	0.0431894	0.0410179	0.0121951	0.0725806	-			151	0	0.0248447	0.0328908	0.015748	0.07	-
153	0	0.0230769	0.037504	0.0195531	0.142857	C		153	0	0.0578512	0.0636135	0	0.102564	-		153	1	0.137255	0.142722	0.0731707	0.181102	-			3	0	0.0983607	0.0742045	0.0263158	0.25	-		92	1	0.144928	0.180398	0.0930233	0.333333	C		152	0	0.0431894	0.0409473	0.0123457	0.072	-			152	0	0.0248447	0.0330256	0.015748	0.07	-
154	0	0.0230769	0.0391918	0.0195531	0.147727	C		154	0	0.0578512	0.0635476	0	0.102564	-		154	0	0.137255	0.141898	0.0714286	0.180451	-			4	0	0.0983607	0.070369	0.0263158	0.206897	-		93	0	0.144928	0.167083	0	0.285714	C		153	0	0.0431894	0.0408893	0.0123457	0.0714286	-			153	0	0.0248447	0.0332048	0.015748	0.07	-
155	0	0.0230769	0.0411473	0.0195531	0.151163	C		155	0	0.0578512	0.0635568	0	0.102564	-		155	0	0.137255	0.141231	0.0689655	0.179688	-			5	0	0.0983607	0.0678164	0.0262697	0.172414	-		94	0	0.144928	0.157121	0	0.25	C		154	0	0.0431894	0.0408444	0.0125	0.0714286	-			154	1	0.0248447	0.0333943	0.015873	0.0707071	-
156	0	0.0230769	0.0434187	0.0195531	0.154762	C		156	0	0.0578512	0.0636405	0	0.102564	-		156	0	0.137255	0.140741	0.0681818	0.179487	-			6	0	0.0983607	0.0660452	0.0262697	0.153846	-		95	0	0.144928	0.149459	0	0.228571	C		155	0	0.0431894	0.0408138	0.0126582	0.0708661	-			155	0	0.0248447	0.0332148	0.015748	0.0705882	-
157	0	0.0230769	0.0460639	0.0195531	0.158537	C		157	0	0.0578512	0.0637988	0	0.102564	-		157	0	0.137255	0.140399	0.0666667	0.179104	-			7	0	0.0983607	0.0647735	0.0262697	0.138889	-		96	0	0.144928	0.143462	0	0.217391	C		156	0	0.0431894	0.040801	0.0128205	0.0707071	-			156	0	0.0248447	0.0330465	0.015748	0.07	-
158	0	0.0230769	0.0491529	0.0195531	0.1625	C		158	0	0.0578512	0.0640335	0	0.103448	-		158	0	0.137255	0.140194	0.0666667	0.178571	-			8	0	0.0983607	0.0638341	0.0262697	0.12963	-		97	0	0.144928	0.138722	0	0.211538	C		157	0	0.0431894	0.0408179	0.0128205	0.0703125	-			157	0	0.0248447	0.0329232	0.015748	0.07	-
159	0	0.0230769	0.0527706	0.0195531	0.166667	C		159	0	0.0578512	0.0643473	0	0.103896	-		159	0	0.137255	0.140137	0.0666667	0.178571	-			9	0	0.0983607	0.0631235	0.0262097	0.122807	-		98	0	0.144928	0.134957	0	0.206897	C		158	1	0.0431894	0.0408442	0.012987	0.0701754	-			158	0	0.0248447	0.0328237	0.015625	0.07	-
160	0	0.0230769	0.0570199	0.0195531	0.171053	C		160	0	0.0578512	0.064744	0	0.104478	-		160	1	0.137255	0.140186	0.0666667	0.178571	-			10	0	0.0983607	0.062575	0.026	0.119403	-		99	0	0.144928	0.131961	0	0.202703	C		159	0	0.0431894	0.0403662	0.0125	0.0687023	-			159	0	0.0248447	0.032741	0.015625	0.07	-
161	0	0.0230769	0.062027	0.0195531	0.173333	C		161	0	0.0578512	0.065229	0	0.105263	-		161	0	0.137255	0.138359	0.0625	0.177778	-			11	0	0.0983607	0.0621441	0.0259259	0.116667	-		100	0	0.144928	0.129584	0	0.2	C		160	0	0.0431894	0.0399166	0.0120482	0.0672269	-			160	0	0.0248447	0.0326721	0.015625	0.07	-
162	0	0.0230769	0.0679462	0.0195531	0.178082	C		162	0	0.0578512	0.0658035	0	0.106383	-		162	0	0.137255	0.136876	0.0555556	0.177305	-			12	0	0.0983607	0.0618006	0.0258449	0.114754	-		101	0	0.144928	0.127713	0	0.194805	C		161	0	0.0431894	0.0395138	0.0116279	0.0661765	-			161	0	0.0248447	0.0326151	0.0155039	0.07	-
163	0	0.0230769	0.0749682	0.0195531	0.180556	C		163	0	0.0578512	0.0658035	0	0.106383	-		163	0	0.137255	0.135717	0.0454545	0.176471	-			13	0	0.0983607	0.0615231	0.0258303	0.113208	-		102	0	0.144928	0.126264	0	0.192661	C		162	0	0.0431894	0.039144	0.011236	0.0652174	-			162	0	0.0248447	0.0325686	0.0155039	0.07	-
164	0	0.0230769	0.083329	0.0195531	0.185714	C		164	1	1	0.138451	0.0712009	1	H		164	0	0.137255	0.134823	0.04	0.176471	-			14	0	0.0983607	0.0612964	0.0258303	0.112676	-		103	0	0.144928	0.125175	0	0.190476	C		163	0	0.0431894	0.0388019	0.010989	0.0643564	-			163	0	0.0248447	0.0325686	0.0155039	0.07	-
165	0	0.0230769	0.0933231	0.0195531	0.188406	C		165	1	1	0.141914	0.0712009	1	H		165	0	0.137255	0.134155	0.037037	0.176056	-			15	0	0.0983607	0.0611095	0.0257827	0.111111	-		104	0	0.144928	0.1244	0	0.188525	C		164	0	0.0431894	0.0384846	0.0107527	0.0636943	-			164	1	0.857143	0.778553	0.0454545	1	H
166	0	0.0230769	0.10532	0.0196078	0.19403	C		166	1	1	0.142167	0.0712009	1	H		166	0	0.137255	0.133685	0.0344828	0.176056	-			16	0	0.0983607	0.060954	0.0257827	0.111111	-		105	0	0.144928	0.123912	0	0.1875	C		165	0	0.0431894	0.0381898	0.0104167	0.0629371	-			165	1	0.857143	0.805734	0.28	1	H
167	0	0.0230769	0.119787	0.019774	0.19697	C		167	1	1	0.141911	0.0712009	1	H		167	0	0.137255	0.133394	0	0.176	-			17	0	0.0983607	0.0608236	0.0257827	0.111111	-		106	0	0.144928	0.123693	0	0.186667	C		166	0	0.0431894	0.0379159	0.010101	0.062201	-			166	1	0.857143	0.807105	0.291667	1	H
168	1	0.533333	0.466853	0.263158	0.714286	H		168	1	1	0.138445	0.0712009	1	H		168	0	0.137255	0.133269	0	0.176056	-			18	0	0.0983607	0.0607138	0.0257827	0.109589	-		107	0	0.144928	0.12374	0	0.186047	C		167	0	0.0431894	0.0376613	0	0.0616438	-			167	1	0.857143	0.806653	0.291667	1	H
169	0	0.533333	0.466853	0.263158	0.714286	H		169	0	0.114754	0.0931008	0.04375	0.117117	-		169	0	0.137255	0.133303	0	0.176056	-			19	0	0.0983607	0.0606207	0.0257827	0.109589	-		108	0	0.144928	0.124058	0	0.186047	C		168	0	0.0431894	0.0374249	0	0.0611111	-			168	1	0.857143	0.795777	0.189189	1	H
170	1	0.533333	0.450107	0.153846	0.714286	H		170	0	0.114754	0.0931008	0.04375	0.117117	-		170	0	0.137255	0.133496	0	0.176056	-			20	0	0.0983607	0.0605416	0.0257827	0.109375	-		109	0	0.144928	0.124669	0	0.186047	C		169	0	0.0431894	0.0372054	0	0.0606061	-			169	0	0.857143	0.548745	0.0410959	0.857143	H
171	0	0	0.251724	0	0.555556	C		171	0	0.114754	0.0929192	0.0432099	0.117117	-		171	0	0.137255	0.133849	0	0.176923	-			21	0	0.0983607	0.0604741	0.0257827	0.108434	-		110	0	0.144928	0.125605	0	0.186667	C		170	0	0.0431894	0.0370019	0	0.0601852	-			170	1	0.857143	0.531255	0.0410959	0.857143	H
172	0	0	0.160254	0	0.470588	C		172	0	0.114754	0.0927578	0.0428571	0.117021	-		172	0	0.137255	0.134374	0	0.177305	-			22	0	0.0983607	0.0604167	0.0257827	0.108434	-		111	0	0.144928	0.126915	0	0.1875	C		171	0	0.0431894	0.0368136	0	0.0597826	-			171	0	0.0368664	0.158285	0.0368664	0.75	-
173	0	0	0.114694	0	0.444444	C		173	0	0.114754	0.0926149	0.0424242	0.116505	-		173	0	0.137255	0.135084	0.0344828	0.178218	-			23	0	0.0983607	0.060368	0.0257827	0.108108	-		112	0	0.144928	0.128665	0	0.188976	C		172	0	0.0431894	0.0366395	0	0.0593607	-			172	0	0.0368664	0.0817766	0.0368664	0.6	-
174	0	0	0.0913144	0	0.4	C		174	0	0.114754	0.0924887	0.0420168	0.116505	-		174	0	0.137255	0.136001	0.037037	0.178571	-			24	0	0.0983607	0.0603278	0.0257827	0.108108	-		113	0	0.144928	0.130945	0	0.190476	C		173	0	0.0431894	0.036479	0	0.0590909	-			173	0	0.0368664	0.0581689	0.0368664	0.461538	-
175	0	0	0.0799376	0	0.363636	C		175	0	0.114754	0.0923777	0.0413223	0.116279	-		175	0	0.137255	0.137155	0.04	0.18	-			25	1	0.0983607	0.0602936	0.0257827	0.107692	-		114	0	0.144928	0.133872	0	0.192308	C		174	0	0.0431894	0.0363314	0	0.0585586	-			174	0	0.0368664	0.0489199	0.0368664	0.233333	-
176	0	0	0.0762079	0	0.357143	C		176	0	0.114754	0.0922809	0.0406504	0.116279	-		176	0	0.137255	0.138583	0.0434783	0.181818	-			26	0	0.0983607	0.0600426	0.0257353	0.106667	-		115	0	0.144928	0.137599	0	0.195122	C		175	0	0.0431894	0.036196	0	0.0583333	-			175	0	0.0368664	0.0446617	0.0368664	0.0778443	-
177	0	0	0.078826	0	0.363636	C		177	0	0.114754	0.0921976	0.0403226	0.116279	-		177	0	0.137255	0.140338	0.047619	0.184466	-			27	0	0.0983607	0.0598252	0.0256881	0.105882	-		116	0	0.144928	0.142336	0	0.196721	C		176	0	0.0431894	0.0360725	0	0.0580645	-			176	0	0.0368664	0.0424572	0.0368664	0.0460829	-
178	0	0	0.0887989	0	0.4	C		178	0	0.114754	0.0921276	0.0396825	0.116505	-		178	0	0.137255	0.142497	0.0555556	0.1875	-			28	0	0.0983607	0.0596374	0.025641	0.104651	-		117	1	0.144928	0.148297	0.047619	0.2	C		177	0	0.0431894	0.0359602	0	0.0578035	-			177	0	0.0368664	0.0412095	0.0366492	0.0454545	-
179	0	0	0.110015	0	0.421053	C		179	0	0.114754	0.0920715	0.0393701	0.116505	-		179	1	0.137255	0.145098	0.0638298	0.191011	-			29	0	0.0983607	0.0594741	0.025641	0.103896	-		118	0	0.144928	0.148531	0.0487805	0.2	C		178	0	0.0431894	0.0358587	0	0.0576923	-			178	0	0.0368664	0.0404525	0.0358974	0.0454545	-
180	0	0	0.151628	0	0.470588	C		180	0	0.114754	0.0920338	0.0392157	0.116505	-		180	0	0.137255	0.145428	0.0638298	0.191919	-			30	0	0.0983607	0.0593314	0.0255941	0.103448	-		119	0	0.144928	0.148921	0.0487805	0.2	C		179	0	0.0431894	0.0357677	0	0.0574713	-			179	0	0.0368664	0.0399669	0.0357143	0.0454545	-
181	0	0	0.234539	0	0.5	C		181	1	0.114754	0.0920064	0.038961	0.116667	-		181	0	0.137255	0.145916	0.0625	0.192771	-			31	0	0.0983607	0.0592062	0.0255941	0.102564	-		120	0	0.144928	0.149523	0.0487805	0.2	C		180	0	0.0431894	0.0356867	0	0.0572917	-			180	0	0.0368664	0.039641	0.035533	0.0454545	-
182	1	1	0.765506	0.5	1	H		182	0	0.114754	0.0917056	0.0377358	0.116071	-		182	0	0.137255	0.146613	0.0625	0.194805	-			32	0	0.0983607	0.0590961	0.0255474	0.102273	-		121	0	0.144928	0.150362	0.05	0.2	C		181	0	0.0431894	0.0356156	0	0.0572519	-			181	0	0.0368664	0.0394139	0.035533	0.0454545	-
183	1	1	0.765506	0.5	1	H		183	0	0.114754	0.0914345	0.0366972	0.116071	-		183	0	0.137255	0.147524	0.0638298	0.195652	-			33	0	0.0983607	0.058999	0.0255474	0.101852	-		122	1	0.144928	0.151431	0.0512821	0.2	C		182	0	0.0431894	0.035554	0	0.0570342	-			182	0	0.0368664	0.0392507	0.035533	0.0454545	-
184	0	0.25	0.537551	0.166667	0.833333	C		184	0	0.114754	0.0911979	0.0357143	0.116071	-		184	0	0.137255	0.148675	0.0645161	0.2	-			34	0	0.0983607	0.0589131	0.0255403	0.101266	-		123	0	0.144928	0.150942	0.05	0.2	C		183	0	0.0431894	0.0355017	0	0.0569948	-			183	0	0.0368664	0.0391303	0.035503	0.0454545	-
185	1	0.25	0.50735	0.166667	0.833333	C		185	0	0.114754	0.0909888	0.0350877	0.116071	-		185	0	0.137255	0.150107	0.0652174	0.2	-			35	0	0.0983607	0.058837	0.0255009	0.101124	-		124	0	0.144928	0.150656	0.05	0.2	C		184	0	0.0431894	0.0354585	0	0.0569106	-			184	0	0.0368664	0.0390394	0.0353535	0.0454545	-
186	0	0.25	0.244386	0	0.666667	C		186	0	0.114754	0.0908038	0.0344828	0.116071	-		186	0	0.137255	0.151881	0.0666667	0.205128	-			36	0	0.0983607	0.0587696	0.0255009	0.101124	-		125	0	0.144928	0.150589	0.0487805	0.2	C		185	0	0.0431894	0.0354243	0	0.0568182	-			185	0	0.0368664	0.0389694	0.0353535	0.0454545	-
187	0	0.25	0.179701	0	0.6	C		187	0	0.114754	0.0906407	0.0337079	0.116071	-		187	0	0.137255	0.15409	0.0697674	0.210526	-			37	0	0.0983607	0.0587097	0.0255009	0.100917	-		126	0	0.144928	0.15072	0.0487805	0.2	C		186	0	0.0431894	0.0353989	0	0.0568182	-			186	0	0.0368664	0.0389147	0.0353535	0.0454545	-
188	0	0.25	0.179701	0	0.6	C		188	0	0.114754	0.0904982	0.0330579	0.116071	-		188	0	0.137255	0.156877	0.0833333	0.219512	-			38	0	0.0983607	0.0586566	0.0255009	0.1	-		127	0	0.144928	0.151046	0.0487805	0.201681	C		187	0	0.0431894	0.0353823	0	0.0567686	-			187	0	0.0368664	0.0388711	0.0353535	0.0454545	-
189	0	0.25	0.244386	0	0.666667	C		189	0	0.114754	0.0903759	0.0325203	0.116071	-		189	0	0.137255	0.160498	0.1	0.235294	-			39	0	0.0983607	0.0586097	0.0254902	0.1	-		128	0	0.144928	0.151578	0.0487805	0.201681	C		188	0	0.0431894	0.0353744	0	0.0567376	-			188	0	0.0368664	0.0388361	0.0353535	0.0454545	-
190	1	0.25	0.50735	0.166667	0.833333	C		190	0	0.114754	0.0902754	0.032	0.116071	-		190	1	0.137255	0.165398	0.12381	0.259259	-			40	0	0.0983607	0.0585682	0.0254902	0.1	-		129	0	0.144928	0.152338	0.0487805	0.201681	C		189	0	0.0431894	0.0353752	0	0.056701	-			189	0	0.0368664	0.0388076	0.0353535	0.0454545	-
191	0	0.25	0.537551	0.166667	0.833333	C		191	0	0.114754	0.0902028	0.031746	0.116071	-		191	0	0.137255	0.166835	0.126214	0.269231	-			41	0	0.0983607	0.0585321	0.0254545	0.1	-		130	0	0.144928	0.15336	0.0487805	0.201835	C		190	0	0.0431894	0.0353847	0	0.0566802	-			190	0	0.0368664	0.0387841	0.0353535	0.0454545	-
192	1	1	0.765506	0.5	1	H		192	1	0.114754	0.0901554	0.0315789	0.116071	-		192	1	0.137255	0.168853	0.12766	0.285714	-			42	0	0.0983607	0.0585016	0.0254545	0.1	-		131	0	0.144928	0.154699	0.0487805	0.20339	C		191	0	0.0431894	0.035403	0	0.0566802	-			191	0	0.0368664	0.0387646	0.0353535	0.0454545	-
193	1	1	0.765506	0.5	1	H		193	0	0.114754	0.089538	0.029703	0.116071	-		193	1	0.137255	0.168853	0.12766	0.285714	-			43	1	0.0983607	0.0584751	0.0254545	0.1	-		132	0	0.144928	0.15644	0.0487805	0.205607	C		192	0	0.0431894	0.0354301	0	0.056701	-			192	0	0.0368664	0.0387483	0.0353535	0.0454545	-
194	0	0	0.201486	0	0.352941	C		194	0	0.114754	0.0889858	0.028169	0.116071	-		194	0	0.0502857	0.100719	0.0506478	0.166667	C			44	0	0.0983607	0.058303	0.0254083	0.0990991	-		133	0	0.144928	0.158718	0.0487805	0.209524	C		193	0	0.0431894	0.0354662	0	0.0567686	-			193	0	0.0368664	0.0387346	0.0353535	0.0454545	-
195	0	0	0.154608	0	0.333333	C		195	0	0.114754	0.0885044	0.025	0.116071	-		195	0	0.0502857	0.0973545	0.049697	0.163934	C			45	0	0.0983607	0.0581486	0.0253906	0.0989011	-		134	0	0.144928	0.161773	0.05	0.213592	C		194	0	0.0431894	0.0355114	0	0.0567686	-			194	0	0.0368664	0.038723	0.0353535	0.0454545	-
196	0	0	0.122724	0	0.315789	C		196	1	0.114754	0.0880752	0.0232558	0.116071	-		196	0	0.0502857	0.0943639	0.0492788	0.162162	C			46	0	0.0983607	0.0580109	0.0253623	0.0987654	-		135	0	0.144928	0.16609	0.0526316	0.22	C		195	0	0.0431894	0.035566	0	0.0568182	-			195	0	0.0368664	0.0387131	0.0353535	0.0454545	-
197	0	0	0.10072	0	0.307692	C		197	0	0	0.0800524	0	0.115044	C		197	0	0.0502857	0.0917027	0.04914	0.161111	C			47	0	0.0983607	0.0578874	0.0253165	0.0982143	-		136	0	0.144928	0.172881	0.0666667	0.263158	C		196	0	0.0431894	0.03563	0	0.0569106	-			196	0	0.0368664	0.0387046	0.0353535	0.0454545	-
198	0	0	0.0853639	0	0.292683	C		198	0	0	0.072957	0	0.113043	C		198	0	0.0502857	0.0893321	0.0490798	0.159341	C			48	0	0.0983607	0.0577763	0.0252918	0.0982143	-		137	1	0.144928	0.186043	0.115385	0.5	C		197	0	0.0431894	0.0357038	0	0.056962	-			197	0	0.0368664	0.0386974	0.0353535	0.0454545	-
199	0	0	0.0745577	0	0.276596	C		199	0	0	0.0666788	0	0.112	C		199	0	0.0502857	0.0872181	0.0490431	0.157895	C			49	0	0.0983607	0.0576763	0.0252708	0.0978261	-		138	0	0.144928	0.188863	0.121622	0.555556	C		198	0	0.0431894	0.0357877	0	0.0570175	-			198	0	0.0368664	0.0386911	0.0353535	0.0454545	-
200	0	0	0.0669167	0	0.266667	C		200	0	0	0.0611133	0	0.111111	C		200	0	0.0502857	0.0853312	0.0490196	0.15625	C			50	0	0.0983607	0.057586	0.0252427	0.097561	-		139	0	0.144928	0.196141	0.126437	0.625	C		199	0	0.0431894	0.0358821	0	0.0571429	-			199	0	0.0368664	0.0386858	0.0353535	0.0454545	-
201	0	0	0.0615178	0	0.255319	C		201	0	0	0.0561727	0	0.109375	C		201	0	0.0502857	0.0836451	0.0490196	0.15508	C			51	0	0.0983607	0.0575047	0.0252252	0.097561	-		140	1	1	0.261445	0.12987	1	-		200	0	0.0431894	0.0359873	0	0.0572519	-			200	0	0.0368664	0.0386812	0.0353535	0.0454545	-
202	0	0	0.0577428	0	0.245283	C		202	0	0	0.0517817	0	0.108527	C		202	0	0.0502857	0.0821371	0.0490196	0.153439	C			52	0	0.0983607	0.0574315	0.0252252	0.097561	-		141	1	1	0.261445	0.12987	1	-		201	0	0.0431894	0.0361037	0	0.0573248	-			201	0	0.0368664	0.0386772	0.0353535	0.0454545	-
203	0	0	0.05518	0	0.236364	C		203	0	0	0.0478751	0	0.107438	C		203	0	0.0502857	0.0807871	0.0490196	0.152284	C			53	0	0.0983607	0.0573665	0.0251938	0.0973451	-										202	0	0.0431894	0.0362318	0	0.0574713	-			202	0	0.0368664	0.0386738	0.0353535	0.0454545	-
204	0	0	0.0535616	0	0.232143	C		204	0	0	0.0443958	0	0.106061	C		204	0	0.0502857	0.0795773	0.0489845	0.150754	C			54	1	0.0983607	0.0573077	0.0251799	0.0973451	-										203	0	0.0431894	0.0363722	0	0.0576132	-			203	0	0.0368664	0.0386709	0.0353535	0.0454545	-
205	0	0	0.0527252	0	0.22807	C		205	0	0	0.0412943	0	0.105263	C		205	0	0.0502857	0.0784922	0.0489845	0.149254	C			55	0	0.0983607	0.0569907	0.0250965	0.0967742	-		>chr5.3								204	0	0.0431894	0.0365254	0	0.0578512	-			204	0	0.0368664	0.0386685	0.0353535	0.0454545	-
206	0	0	0.0525906	0	0.22807	C		206	0	0	0.0385268	0	0.104	C		206	0	0.0502857	0.0775181	0.0489845	0.147208	C			56	0	0.0983607	0.0567045	0.0249042	0.0963855	H										205	0	0.0431894	0.0366921	0	0.0580645	-			205	0	0.0368664	0.0386665	0.0353535	0.0454545	-
207	0	0	0.0531496	0	0.22807	C		207	0	0	0.0360555	0	0.102941	C		207	0	0.0502857	0.0766427	0.0489845	0.146341	C			57	0	0.0983607	0.0564469	0.0247423	0.096	H										206	0	0.0431894	0.036873	0	0.058296	-			206	0	0.0368664	0.0386648	0.0353535	0.0454545	-
208	0	0	0.0544645	0	0.232143	C		208	0	0	0.0338466	0	0.10219	C		208	0	0.0502857	0.0758555	0.0489845	0.146245	C			58	0	0.0983607	0.0562142	0.0245747	0.0956522	H		//Results based on model averaging:								207	0	0.0431894	0.0370689	0	0.0585774	-			207	0	0.0368664	0.0386635	0.0353535	0.0454545	-
209	0	0	0.0566768	0	0.240741	C		209	0	0	0.031871	0	0.100719	C		209	0	0.0502857	0.0751469	0.0489845	0.145669	C			59	0	0.0983607	0.0560034	0.0242826	0.0952381	C		Position Site MS MA Lower_CI Upper_CI Hot|Cold								208	0	0.0431894	0.0372807	0	0.0588235	-			208	0	0.0368664	0.0386625	0.0353535	0.0454545	-
210	0	0	0.0600273	0	0.25	C		210	0	0	0.0301026	0	0.1	C		210	0	0.0502857	0.0745084	0.0489845	0.145631	C			60	0	0.0983607	0.055812	0.0239044	0.0952381	C		0	0	1	0.261445	0.12987	1	-		209	0	0.0431894	0.0375093	0	0.0591398	-			209	0	0.0368664	0.0386618	0.0353535	0.0454545	-
211	0	0	0.0648902	0	0.26	C		211	0	0	0.0285188	0	0.0985915	C		211	0	0.0502857	0.0739328	0.0489845	0.145098	C			61	0	0.0983607	0.055638	0.0237624	0.0948276	C		1	0	1	0.261445	0.12987	1	-		210	0	0.0431894	0.0377558	0.010101	0.0595745	-			210	0	0.0368664	0.0386614	0.0353535	0.0454545	-
212	0	0	0.0718289	0	0.270833	C		212	0	0	0.0270994	0	0.0979021	C		212	1	0.0502857	0.0734132	0.0489845	0.145098	C			62	0	0.0983607	0.0554796	0.0236559	0.0944882	C		2	0	0.144928	0.188716	0.128205	0.5	C		211	0	0.0431894	0.0380214	0.0104167	0.0599078	-			211	0	0.0368664	0.0386613	0.0353535	0.0454545	-
213	0	0	0.0816825	0	0.276596	C		213	0	0	0.0258268	0	0.0965517	C		213	0	0.0502857	0.0719277	0.0489596	0.143969	C			63	0	0.0983607	0.0553351	0.0235756	0.0944882	H		3	0	0.144928	0.179059	0.126761	0.277778	C		212	0	0.0431894	0.0383075	0.0108696	0.0603448	-			212	0	0.0368664	0.0386615	0.0353535	0.0454545	-
214	0	0	0.0957024	0	0.288889	C		214	0	0	0.0246852	0	0.0955882	C		214	0	0.0502857	0.0705931	0.048913	0.142857	C			64	0	0.0983607	0.0552032	0.0235294	0.0944882	H		4	0	0.144928	0.175402	0.125	0.233333	C		213	0	0.0431894	0.0386159	0.0120482	0.0608696	-			213	0	0.0368664	0.0386619	0.0353535	0.0454545	-
215	0	0	0.115766	0	0.295455	C		215	0	0	0.023661	0	0.0945946	C		215	0	0.0502857	0.0693932	0.0488998	0.141509	C			65	0	0.0983607	0.0550826	0.0234834	0.0940171	H		5	0	0.144928	0.173562	0.125	0.22449	C		214	0	0.0431894	0.0389486	0.0142857	0.0613208	-			214	0	0.0368664	0.0386626	0.0353535	0.0454545	-
216	0	0	0.144721	0	0.309524	C		216	0	0	0.0227418	0	0.0933333	C		216	0	0.0502857	0.0683135	0.0488722	0.140152	C			66	0	0.0983607	0.0549722	0.0234375	0.0940171	-		6	0	0.144928	0.172508	0.123288	0.222222	C		215	0	0.0431894	0.0393086	0.0166667	0.0617978	-			215	0	0.0368664	0.0386636	0.0353535	0.0454545	-
217	1	0.317073	0.186863	0.0322581	0.317073	H		217	0	0	0.021917	0	0.0927152	C		217	0	0.0502857	0.0673412	0.0488677	0.139098	C			67	0	0.0983607	0.0548711	0.0233918	0.0940171	-		7	0	0.144928	0.171877	0.123077	0.222222	C		216	0	0.0431894	0.039701	0.0181818	0.0622222	-			216	0	0.0368664	0.0386649	0.0353535	0.0454545	-
218	0	0.317073	0.188953	0.0322581	0.317073	H		218	0	0	0.0211769	0	0.0915033	C		218	0	0.0502857	0.0664647	0.0488677	0.137931	C			68	0	0.0983607	0.0547784	0.0233463	0.0940171	-		8	0	0.144928	0.171515	0.121951	0.220339	C		217	0	0.0431894	0.0401395	0.0190476	0.0628019	-			217	0	0.0368664	0.0386665	0.0353535	0.0454545	-
219	0	0.317073	0.192018	0.0322581	0.317073	H		219	0	0	0.0205131	0	0.0903226	C		219	0	0.0502857	0.0656741	0.0488467	0.136531	C			69	0	0.0983607	0.0546933	0.023301	0.09375	-		9	0	0.144928	0.17135	0.122807	0.22	C		218	1	0.0431894	0.0406057	0.02	0.0634146	-			218	0	0.0368664	0.0386685	0.0353535	0.0454545	-
220	0	0.317073	0.196492	0.0322581	0.317073	H		220	0	0	0.0199181	0	0.089172	C		220	0	0.0502857	0.0649604	0.04884	0.135338	C			70	0	0.0983607	0.0546152	0.0232558	0.09375	-		10	0	0.144928	0.171352	0.123288	0.22	C		219	0	0.0431894	0.0405898	0.02	0.0634146	-			219	1	0.0368664	0.0386708	0.0353535	0.0454545	-
221	0	0.317073	0.202986	0.0322581	0.317073	H		221	0	0	0.0193853	0	0.0880503	C		221	0	0.0502857	0.0643156	0.04884	0.134228	C			71	0	0.0983607	0.0545434	0.0232068	0.09375	H		11	0	0.144928	0.171521	0.123457	0.22	C		220	0	0.0431894	0.04058	0.02	0.0634146	-			220	0	0.0368664	0.0386673	0.0353535	0.0454545	-
222	0	0.317073	0.21249	0.0322581	0.324324	H		222	0	0	0.0189088	0	0.0869565	C		222	0	0.0502857	0.0637326	0.04884	0.133106	C			72	0	0.0983607	0.0544775	0.0231579	0.09375	H		12	0	0.144928	0.171823	0.125	0.22	C		221	0	0.0431894	0.0405963	0.0201342	0.0634146	-			221	0	0.0368664	0.0386641	0.0353535	0.0454545	-
223	0	0.317073	0.22664	0.0322581	0.342857	H		223	0	0	0.0184835	0	0.0858896	C		223	0	0.0502857	0.063205	0.04884	0.132143	C			73	0	0.0983607	0.0544169	0.0231481	0.09375	H		13	0	0.144928	0.171366	0.123457	0.22	C		222	0	0.0431894	0.0406271	0.0201342	0.0634921	-			222	0	0.0368664	0.0386613	0.0353535	0.0454545	-
224	0	0.317073	0.248284	0.0322581	0.352941	H		224	0	0	0.0181049	0	0.0844156	C		224	0	0.0502857	0.0627273	0.04884	0.131206	C			74	0	0.0983607	0.0543613	0.0231092	0.09375	H		14	0	0.144928	0.171046	0.123288	0.22	C		223	0	0.0431894	0.0406688	0.020202	0.0636364	-			223	0	0.0368664	0.0386613	0.0353535	0.0454545	-
225	1	0.317073	0.282862	0.0740741	0.454545	H		225	0	0	0.0177688	0	0.0833333	C		225	0	0.0502857	0.0622944	0.04884	0.130435	C			75	0	0.0983607	0.0543103	0.0230608	0.09375	H		15	0	0.144928	0.17088	0.123077	0.21875	C		224	0	0.0431894	0.0407202	0.0202703	0.0636364	-			224	1	1	0.863326	0.067243	1	H
226	0	0.317073	0.28813	0.115385	0.461538	H		226	0	0	0.0174718	0	0.0823529	C		226	0	0.0502857	0.0619018	0.04884	0.129808	C			76	0	0.0983607	0.0542636	0.0230608	0.09375	H		16	0	0.144928	0.170855	0.123077	0.21875	C		225	0	0.0431894	0.0407807	0.0204082	0.0636364	-			225	1	1	0.912709	0.0819113	1	H
227	1	0.317073	0.29768	0.157895	0.5	H		227	0	0	0.0172107	0	0.0813953	C		227	0	0.0502857	0.0615455	0.04884	0.129032	C			77	0	0.0983607	0.0542209	0.0230126	0.09375	-		17	0	0.144928	0.170927	0.123288	0.21875	C		226	0	0.0431894	0.04085	0.0204082	0.0637255	-			226	1	1	0.916095	0.0881503	1	H
228	1	0.317073	0.299337	0.166667	0.5	H		228	0	0	0.016983	0	0.0804598	C		228	0	0.0502857	0.0612219	0.04884	0.128405	C			78	0	0.0983607	0.054182	0.0230126	0.09375	-		18	0	0.144928	0.169977	0.12	0.218182	C		227	0	0.0431894	0.0409282	0.0205479	0.0639269	-			227	1	1	0.916315	0.0884956	1	H
229	0	0.317073	0.297635	0.166667	0.5	H		229	0	0	0.0167862	0	0.0797101	C		229	0	0.0502857	0.0609278	0.04884	0.127796	C			79	0	0.0983607	0.0541468	0.0230126	0.09375	-		19	0	0.144928	0.169241	0.117647	0.217822	C		228	0	0.0431894	0.0410156	0.0206897	0.0639535	-			228	1	1	0.916089	0.0881459	1	H
230	0	0.317073	0.297924	0.169811	0.5	H		230	0	0	0.0166183	0	0.079096	C		230	0	0.0502857	0.0606603	0.04884	0.127329	C			80	0	0.0983607	0.0541151	0.0230126	0.09375	-		20	0	0.144928	0.168716	0.115385	0.217822	C		229	0	0.0431894	0.0411123	0.0208333	0.0641711	-			229	1	1	0.91265	0.0818182	1	H
231	1	0.317073	0.297924	0.169811	0.5	H		231	0	0	0.0164778	0	0.0786517	C		231	0	0.0502857	0.0604169	0.04884	0.126712	C			81	0	0.0983607	0.0540869	0.0230126	0.09375	-		21	0	0.144928	0.168359	0.1125	0.217822	C		230	0	0.0431894	0.041219	0.020979	0.0642202	-			230	1	1	0.86276	0.067243	1	H
232	0	0	0.00536678	0	0.0408163	C		232	0	0	0.016363	0	0.0782123	C		232	0	0.0502857	0.0601952	0.04884	0.12628	C			82	0	0.0983607	0.0540622	0.0230126	0.09375	-		22	0	0.144928	0.168148	0.111111	0.217822	C		231	0	0.0431894	0.0413361	0.0210526	0.0645161	-			231	0	0.0515695	0.0530011	0.0283401	0.087963	-
233	0	0	0.00536678	0	0.0408163	C		233	0	0	0.016273	0	0.0777778	C		233	0	0.0502857	0.0599931	0.04884	0.125899	C			83	0	0.0983607	0.0540412	0.0229885	0.09375	-		23	0	0.144928	0.16807	0.111111	0.217822	C		232	0	0.0431894	0.0414646	0.0212766	0.0645161	-			232	0	0.0515695	0.0530011	0.0283401	0.087963	-
234	0	0	0.005708	0	0.0425532	C		234	0	0	0.0162068	0	0.0777778	C		234	0	0.0502857	0.0598089	0.04884	0.125731	C			84	0	0.0983607	0.0540242	0.0229885	0.09375	-		24	0	0.144928	0.168119	0.111111	0.217822	C		233	0	0.0431894	0.0416056	0.0214286	0.0648148	-			233	0	0.0515695	0.0531833	0.028436	0.0882353	-
235	0	0	0.00607799	0	0.0444444	C		235	0	0	0.0161638	0	0.0774648	C		235	0	0.0502857	0.0596407	0.04884	0.125373	C			85	0	0.0983607	0.0540116	0.0229885	0.09375	-		25	0	0.144928	0.168296	0.111111	0.217822	C		234	0	0.0431894	0.0417613	0.0217391	0.065	-			234	0	0.0515695	0.0533795	0.0284553	0.0884615	-
236	0	0	0.00648046	0	0.0465116	C		236	0	0	0.0161435	0	0.077381	C		236	0	0.0502857	0.0594871	0.04884	0.125	C			86	0	0.0983607	0.0540044	0.0229885	0.09375	-		26	0	0.144928	0.168604	0.113636	0.217822	C		235	0	0.0431894	0.0419358	0.0218978	0.0651163	-			235	0	0.0515695	0.0535913	0.0284553	0.0888031	-
237	0	0	0.00691953	0	0.0487805	C		237	0	0	0.0161457	0	0.0774194	C		237	0	0.0502857	0.0593468	0.04884	0.124638	C			87	0	0.0983607	0.0540039	0.0229885	0.09375	-		27	0	0.144928	0.169057	0.115385	0.217822	C		236	0	0.0431894	0.0421416	0.0222222	0.0653595	-			236	0	0.0515695	0.0538212	0.0284553	0.0892019	-
238	0	0	0.00740008	0	0.0512821	C		238	0	0	0.0161705	0	0.0777778	C		238	0	0.0502857	0.0592185	0.04884	0.124579	C			88	0	0.0983607	0.0540127	0.0229885	0.09375	-		28	0	0.144928	0.169672	0.117647	0.217822	C		237	1	0.0431894	0.0423592	0.0225564	0.0656566	-			237	1	0.0515695	0.0540681	0.0284553	0.0896552	-
239	0	0	0.00792787	0	0.0540541	C		239	0	0	0.0162181	0	0.0777778	C		239	0	0.0502857	0.0591011	0.04884	0.12426	C			89	0	0.0983607	0.0540358	0.0229885	0.09375	-		29	0	0.144928	0.170479	0.121212	0.21875	C		238	0	0.0431894	0.0423053	0.0224719	0.0655738	-			238	0	0.0515695	0.0541305	0.0284553	0.0897436	-
240	0	0	0.00850982	0	0.0588235	C		240	0	0	0.0162889	0	0.0782123	C		240	0	0.0502857	0.0589937	0.04884	0.124161	C			90	0	0.0983607	0.0540842	0.0230126	0.0940171	-		30	0	0.144928	0.171522	0.125	0.22	C		239	0	0.0431894	0.042258	0.0223881	0.0655738	-			239	0	0.0515695	0.0541998	0.0284553	0.0897959	-
241	0	0	0.00915427	0	0.0625	C		241	0	0	0.0163836	0	0.0785714	C		241	0	0.0502857	0.0588952	0.04884	0.123894	C			91	1	0.0983607	0.0541871	0.0230126	0.0940171	-		31	0	0.144928	0.172882	0.129412	0.22	C		240	0	0.0431894	0.0422371	0.0223881	0.0654206	-			240	0	0.0515695	0.0542787	0.0284553	0.0898438	-
242	0	0	0.00987138	0	0.0666667	C		242	0	0	0.0165033	0	0.0789474	C		242	0	0.0502857	0.0588049	0.04884	0.123839	C			92	0	0.0983607	0.0541228	0.0229358	0.0940171	-		32	0	0.144928	0.174669	0.134021	0.222222	C		241	0	0.0431894	0.0422307	0.0222222	0.0654206	-			241	0	0.0515695	0.0543663	0.0284553	0.09	-
243	0	0	0.0106737	0	0.0714286	C		243	0	0	0.016649	0	0.0795455	C		243	0	0.0502857	0.0587222	0.04884	0.123563	C			93	1	0.0983607	0.0540655	0.0228833	0.0940171	-		33	0	0.144928	0.175038	0.134831	0.222222	C		242	0	0.0431894	0.0422351	0.0222222	0.0654206	-			242	0	0.0515695	0.0544626	0.0284553	0.0900901	-
244	0	0	0.0115767	0	0.0740741	C		244	0	0	0.0168223	0	0.08	C		244	0	0.0502857	0.0586462	0.04884	0.123529	C			94	0	0.0983607	0.0537192	0.0226757	0.09375	-		34	0	0.144928	0.175512	0.135593	0.222222	C		243	0	0.0431894	0.0422489	0.0222222	0.0655738	-			243	0	0.0515695	0.0545678	0.0284553	0.0901639	-
245	0	0	0.0126002	0	0.08	C		245	0	0	0.0170248	0	0.0807453	C		245	0	0.0502857	0.0585764	0.04884	0.123457	C			95	0	0.0983607	0.053427	0.0224719	0.09375	-		35	0	0.144928	0.175281	0.135593	0.222222	C		244	0	0.0431894	0.0422712	0.0222222	0.0655738	-			244	0	0.0515695	0.0546825	0.0284553	0.0904255	-
246	0	0	0.0137691	0	0.0869565	C		246	0	0	0.0172587	0	0.0813953	C		246	0	0.0502857	0.0585123	0.04884	0.123249	C			96	0	0.0983607	0.0531668	0.0223124	0.09375	-		36	0	0.144928	0.175261	0.135802	0.222222	C		245	0	0.0431894	0.0423016	0.0220588	0.0655738	-			245	0	0.0515695	0.0548072	0.0284553	0.0905172	-
247	0	0	0.0151162	0	0.0909091	C		247	0	0	0.0175263	0	0.0823529	C		247	0	0.0502857	0.0584534	0.04884	0.123209	C			97	0	0.0983607	0.0529312	0.0221328	0.09375	-		37	0	0.144928	0.175406	0.136	0.222222	C		246	0	0.0431894	0.04234	0.0220588	0.0656566	-			246	0	0.0515695	0.0549425	0.0284553	0.0909091	-
248	0	0	0.0166847	0	0.1	C		248	0	0	0.0178305	0	0.0833333	C		248	0	0.0502857	0.0583992	0.04884	0.123167	C			98	1	0.0983607	0.0527151	0.022	0.09375	-		38	0	0.144928	0.175694	0.136364	0.224138	C		247	0	0.0431894	0.0423864	0.0220588	0.0656566	-			247	0	0.0515695	0.0550892	0.0283401	0.0909091	-
249	0	0	0.0185331	0	0.105263	C		249	0	0	0.0181743	0	0.0848485	C		249	0	0.0502857	0.0583493	0.04884	0.123123	C			99	0	0.0173913	0.0515576	0.0199115	0.092437	C		39	0	0.144928	0.176143	0.136986	0.22449	C		248	0	0.0431894	0.0424407	0.0220588	0.0657277	-			248	0	0.0515695	0.0552482	0.0283401	0.0913043	-
250	0	0	0.0207423	0	0.117647	C		250	0	0	0.0185614	0	0.0858896	C		250	0	0.0502857	0.0583033	0.04884	0.123077	C			100	0	0.0173913	0.0505122	0.0190217	0.0916031	C		40	0	0.144928	0.176741	0.137931	0.225806	C		249	0	0.0431894	0.042503	0.021978	0.0657895	-			249	0	0.0515695	0.0554204	0.0283401	0.0914634	-
251	0	0	0.0234281	0	0.133333	C		251	0	0	0.0189959	0	0.0869565	C		251	0	0.0502857	0.058261	0.04884	0.123028	C			101	0	0.0173913	0.0495623	0.0179487	0.0902256	C		41	0	0.144928	0.176692	0.137931	0.225806	C		250	0	0.0431894	0.0425737	0.021978	0.0659341	-			250	0	0.0515695	0.0556067	0.0283401	0.0917874	-
252	0	0	0.0267617	0	0.142857	C		252	0	0	0.0194826	0	0.0880503	C		252	0	0.0502857	0.058222	0.04884	0.122905	C			102	0	0.0173913	0.0486947	0.0177384	0.0894309	C		42	0	0.144928	0.176757	0.137931	0.225806	C		251	0	0.0431894	0.042653	0.021978	0.0659898	-			251	0	0.0515695	0.0558084	0.0283401	0.0921659	-
253	0	0	0.0310073	0	0.166667	C		253	0	0	0.0200267	0	0.089172	C		253	0	0.0502857	0.058186	0.04884	0.122905	C			103	0	0.0173913	0.0478995	0.0176211	0.0882353	C		43	0	0.144928	0.176977	0.138211	0.227273	C		252	0	0.0431894	0.0427411	0.021978	0.0660377	-			252	0	0.0515695	0.0560268	0.0283401	0.092511	-
254	0	0	0.0365951	0	0.181818	C		254	0	0	0.0206342	0	0.0903226	C		254	0	0.0502857	0.0581528	0.04884	0.122857	C			104	0	0.0173913	0.0471691	0.0175824	0.0873016	C		44	0	0.144928	0.177367	0.138298	0.22807	C		253	0	0.0431894	0.0428385	0.021978	0.0662983	-			253	0	0.0515695	0.0562631	0.0283401	0.0930233	-
255	0	0	0.0442766	0	0.222222	C		255	0	0	0.0213121	0	0.0915033	C		255	1	0.0502857	0.0581222	0.04884	0.122857	C			105	0	0.0173913	0.046497	0.0175824	0.0863309	C		45	0	0.144928	0.177987	0.139344	0.230769	C		254	0	0.0431894	0.0429456	0.0220588	0.0663507	-			254	0	0.0515695	0.0565191	0.0283401	0.0935673	-
256	0	0	0.0554916	0	0.285714	C		256	0	0	0.0220679	0	0.0927152	C		256	0	0.0502857	0.0580472	0.04884	0.122754	C			106	0	0.0173913	0.0458775	0.0175439	0.0851064	C		46	0	0.144928	0.179018	0.140351	0.233333	C		255	0	0.0431894	0.0430631	0.0220588	0.0666667	-			255	0	0.0515695	0.0567965	0.0283401	0.0941704	-
257	0	0	0.0733886	0	0.333333	C		257	0	0	0.0229105	0	0.0939597	C		257	0	0.0502857	0.0579783	0.04884	0.122699	C			107	0	0.0173913	0.0453059	0.0175055	0.0839695	C		47	0	0.144928	0.18106	0.140741	0.238095	C		256	0	0.0431894	0.0431915	0.0222222	0.0666667	-			256	0	0.0515695	0.0570972	0.0283401	0.0947368	-
258	0	0	0.106421	0	0.5	C		258	0	0	0.0238496	0	0.0945946	C		258	0	0.0502857	0.0579148	0.04884	0.122563	C			108	0	0.0173913	0.0447778	0.0175055	0.0833333	C		48	0	0.144928	0.181438	0.140741	0.24	C		257	0	0.0431894	0.0433317	0.0223881	0.0666667	-			257	0	0.0515695	0.0574234	0.0283401	0.0954545	-
259	1	0.666667	0.186826	0.015748	0.666667	H		259	0	0	0.0248965	0	0.0958904	C		259	0	0.0502857	0.0578564	0.04884	0.122507	C			109	0	0.0173913	0.0442894	0.0174672	0.0821918	C		49	0	0.144928	0.18319	0.140741	0.243902	C		258	0	0.0431894	0.0434847	0.0225564	0.0670103	-			258	0	0.0515695	0.0577775	0.0283401	0.0962567	-
260	0	0.666667	0.186828	0.015748	0.666667	H		260	0	0	0.0260637	0	0.0967742	C		260	0	0.0502857	0.0578025	0.04884	0.122449	C			110	0	0.0173913	0.0438372	0.0174672	0.08125	C		50	0	0.144928	0.182879	0.140741	0.241379	C		259	0	0.0431894	0.0436516	0.0229885	0.0671642	-			259	0	0.0515695	0.0581622	0.0283401	0.0970874	-
261	1	0.666667	0.186829	0.015748	0.666667	H		261	0	0	0.0273657	0	0.0979021	C		261	0	0.0502857	0.057753	0.04884	0.122324	C			111	0	0.0173913	0.0434183	0.0174292	0.0805369	C		51	0	0.144928	0.179689	0.140625	0.235294	C		260	0	0.0431894	0.043834	0.0235294	0.0674157	-			260	0	0.0515695	0.0585807	0.0283401	0.0978261	-
262	0	0	0.106486	0	0.5	C		262	0	0	0.0288187	0	0.0992908	C		262	1	0.0502857	0.0577079	0.04884	0.122324	C			112	0	0.0173913	0.0430297	0.0174292	0.08	C		52	0	0.144928	0.178615	0.140351	0.233333	C		261	0	0.0431894	0.044034	0.0243902	0.0677083	-			261	0	0.0515695	0.0590364	0.0283401	0.0989011	-
263	0	0	0.0735079	0	0.333333	C		263	0	0	0.030441	0	0.1	C		263	1	0.0502857	0.0575942	0.04884	0.122159	C			113	0	0.0173913	0.0426691	0.0174129	0.0794702	C		53	0	0.144928	0.178021	0.139344	0.230769	C		262	0	0.0431894	0.0442544	0.0253165	0.0679612	-			262	0	0.0515695	0.059533	0.0283401	0.1	-
264	0	0	0.0556608	0	0.285714	C		264	0	0	0.0322537	0	0.101449	C		264	0	0.0502857	0.0572981	0.04884	0.121212	C			114	0	0.0173913	0.0423341	0.0174129	0.0789474	C		54	0	0.144928	0.177687	0.139241	0.230769	C		263	0	0.0431894	0.0444995	0.0263158	0.0682927	-			263	0	0.0515695	0.060075	0.0283401	0.10119	-
265	0	0	0.0444911	0	0.222222	C		265	0	0	0.0342805	0	0.10219	C		265	0	0.0502857	0.0570279	0.048811	0.120448	C			115	0	0.0173913	0.0420227	0.0173913	0.0784314	C		55	0	0.144928	0.177504	0.13913	0.230769	C		264	0	0.0431894	0.0447761	0.027933	0.0687023	-			264	0	0.0515695	0.0606673	0.0283401	0.102564	-
266	0	0	0.0368508	0	0.181818	C		266	0	0	0.0365487	0	0.102941	C		266	0	0.0502857	0.0567805	0.0487805	0.119565	C			116	0	0.0173913	0.041733	0.0173697	0.0780142	C		56	0	0.144928	0.176037	0.137097	0.227273	C		265	0	0.0431894	0.0450967	0.0283401	0.0691489	-			265	0	0.0515695	0.0613155	0.0283401	0.103896	-
267	0	0	0.0313007	0	0.166667	C		267	0	0	0.039089	0	0.104478	C		267	0	0.0502857	0.0565539	0.0487805	0.118694	C			117	0	0.0173913	0.0414633	0.0173697	0.0778443	C		57	0	0.144928	0.174919	0.136	0.226415	C		266	0	0.0431894	0.0454868	0.0285714	0.0697674	-			266	0	0.0515695	0.062026	0.0284553	0.105263	-
268	0	0	0.0270897	0	0.142857	C		268	0	0	0.0419368	0	0.105263	C		268	0	0.0502857	0.0563463	0.0487805	0.117962	C			118	0	0.0173913	0.041212	0.0173697	0.0774194	C		58	0	0.144928	0.174092	0.134921	0.22449	C		267	0	0.0431894	0.0460128	0.0286885	0.0705882	-			267	0	0.0515695	0.0628062	0.0284553	0.107143	-
269	0	0	0.0237877	0	0.133333	C		269	0	0	0.0451324	0	0.10687	C		269	0	0.0502857	0.0561559	0.04875	0.117143	C			119	0	0.0173913	0.0409777	0.0173697	0.0769231	C		59	0	0.144928	0.173483	0.133333	0.22449	C		268	0	0.0431894	0.0469256	0.0288066	0.0714286	-			268	0	0.0515695	0.0636645	0.0284553	0.109091	-
270	0	0	0.021131	0	0.117647	C		270	0	0	0.0487222	0	0.107692	C		270	0	0.0502857	0.0559812	0.0487484	0.116279	C			120	0	0.0173913	0.0407591	0.0173697	0.0769231	C		60	0	0.144928	0.173053	0.130952	0.22449	C		269	1	1	0.0513743	0.0289256	0.0737705	H			269	0	0.0515695	0.0646105	0.0285714	0.112245	-
271	0	0	0.0189487	0	0.105263	C		271	0	0	0.0527591	0	0.108527	C		271	0	0.0502857	0.0558208	0.0487211	0.115486	C			121	0	0.0173913	0.0405551	0.0173697	0.0764706	C		61	0	0.144928	0.172779	0.12987	0.22449	C		270	1	1	0.0514372	0.0289256	0.0737705	H			270	0	0.0515695	0.0656556	0.0286885	0.117021	-
272	0	0	0.0171252	0	0.1	C		272	0	0	0.0573042	0	0.110236	C		272	0	0.0502857	0.0556735	0.0487211	0.114504	C			122	0	0.0173913	0.0403646	0.0173697	0.0763889	C		62	0	0.144928	0.172646	0.128205	0.22449	C		271	0	0.0431894	0.0472363	0.0289256	0.0723684	-			271	0	0.0515695	0.0668129	0.0289256	0.121951	-
273	0	0	0.0155796	0	0.0909091	C		273	0	0	0.0624282	0	0.111111	C		273	0	0.0502857	0.0555381	0.0487211	0.11335	C			123	0	0.0173913	0.0401865	0.0173697	0.0760234	C		63	1	0.144928	0.172648	0.128205	0.22449	C		272	0	0.0431894	0.0465581	0.0289256	0.0718954	-			272	0	0.0515695	0.0680977	0.0292887	0.126761	-
274	0	0	0.0142538	0	0.0869565	C		274	0	0	0.0682131	0	0.112	C		274	0	0.0502857	0.0554136	0.0487211	0.111959	C			124	0	0.0173913	0.04002	0.0173697	0.0759494	C		64	0	0.144928	0.172788	0.129032	0.22449	C		273	0	0.0431894	0.0462548	0.0289017	0.0714286	-			273	0	0.0515695	0.0695283	0.0301205	0.13253	-
275	0	0	0.0131047	0	0.08	C		275	0	0	0.074757	0	0.113821	C		275	0	0.0502857	0.0552991	0.0487211	0.110512	C			125	0	0.0173913	0.0398642	0.0173697	0.0755814	C		65	0	0.144928	0.173074	0.12987	0.225806	C		274	0	0.0431894	0.0460764	0.0288066	0.0714286	-			274	0	0.0515695	0.0711263	0.0305344	0.138889	-
276	0	0	0.0120996	0	0.0740741	C		276	1	0.189655	0.146122	0.0724638	0.1875	-		276	0	0.0502857	0.0551937	0.0487211	0.108626	C			126	0	0.0173913	0.0397184	0.0173697	0.0754717	C		66	0	0.144928	0.173524	0.131579	0.227273	C		275	0	0.0431894	0.0459575	0.0288066	0.0714286	-			275	0	0.0515695	0.0729179	0.0310078	0.144737	-
277	0	0	0.0112137	0	0.0714286	C		277	0	0.189655	0.146122	0.0724638	0.1875	-		277	0	0.0502857	0.0550966	0.0487211	0.106538	C			127	0	0.0173913	0.0395818	0.0173697	0.0751445	C		67	0	0.144928	0.174166	0.133333	0.228571	C		276	0	0.0431894	0.0458734	0.0288066	0.0714286	-			276	0	0.0515695	0.0749354	0.0321285	0.150943	-
278	0	0	0.0104274	0	0.0666667	C		278	0	0.189655	0.145667	0.0724638	0.186441	-		278	0	0.0502857	0.0550072	0.0487211	0.105033	C			128	0	0.0173913	0.0394539	0.0173697	0.0751445	C		68	0	0.144928	0.175045	0.134921	0.230769	C		277	0	0.0431894	0.0458125	0.0288066	0.0710059	-			277	1	0.0515695	0.0772141	0.0337079	0.157143	-
279	0	0	0.00972528	0	0.0625	C		279	0	0.189655	0.145359	0.0714286	0.186441	-		279	0	0.0502857	0.0549247	0.0487211	0.103687	C			129	0	0.0173913	0.039334	0.0173697	0.075	C		69	0	0.144928	0.176233	0.136	0.234043	C		278	0	0.0431894	0.0457686	0.0287356	0.0710059	-			278	0	0.0515695	0.0778277	0.0338983	0.15873	-
280	0	0	0.00909484	0	0.0606061	C		280	0	0.189655	0.145182	0.0714286	0.186441	-		280	0	0.0502857	0.0548487	0.0487211	0.102222	C			130	0	0.0173913	0.0392217	0.0173697	0.0747126	C		70	0	0.144928	0.177785	0.137097	0.238095	C		279	0	0.0431894	0.0457383	0.0286885	0.0710059	-			279	0	0.0515695	0.0785126	0.0343511	0.16	-
281	0	0	0.00852601	0	0.0571429	C		281	0	0.189655	0.145126	0.0714286	0.186441	-		281	0	0.0502857	0.0547785	0.0487211	0.100604	C			131	0	0.0173913	0.0391165	0.0173697	0.0747126	C		71	0	0.144928	0.177972	0.137097	0.24	C		280	0	0.0431894	0.0457194	0.0286885	0.0709677	-			280	0	0.0515695	0.0792826	0.0353357	0.16129	-
282	0	0	0.00801053	0	0.0555556	C		282	0	0.189655	0.145187	0.0704225	0.1875	-		282	0	0.0502857	0.0547137	0.0487211	0.0989691	C			132	0	0.0173913	0.039018	0.0173697	0.0747126	C		72	0	0.144928	0.178319	0.1375	0.241935	C		281	0	0.0431894	0.0457105	0.0286885	0.0709677	-			281	0	0.0515695	0.0801501	0.036	0.163636	-
283	0	0	0.00754155	0	0.0526316	C		283	0	0.189655	0.145371	0.0704225	0.189189	-		283	0	0.0502857	0.0546538	0.0487145	0.0972763	C			133	0	0.0173913	0.038926	0.0173697	0.0745342	C		73	0	0.144928	0.178904	0.137931	0.245902	C		282	0	0.0431894	0.0457106	0.0286885	0.070922	-			282	0	0.0515695	0.0811318	0.0365449	0.166667	-
284	0	0	0.00711336	0	0.05	C		284	0	0.189655	0.145687	0.0704225	0.189655	-		284	0	0.0502857	0.0545985	0.0487145	0.0956848	C			134	0	0.0173913	0.0388409	0.0173697	0.0745342	C		74	0	0.144928	0.179789	0.138211	0.25	C		283	0	0.0431894	0.0457191	0.0286885	0.070922	-			283	0	0.0515695	0.0822494	0.0371622	0.166667	-
285	0	0	0.00672113	0	0.0487805	C		285	0	0.189655	0.146154	0.0704225	0.189655	-		285	0	0.0502857	0.0545474	0.0487145	0.0938053	C			135	1	0.0173913	0.038761	0.0173697	0.0742857	C		75	0	0.144928	0.181106	0.139344	0.272727	C		284	0	0.0431894	0.0457356	0.0286885	0.070922	-			284	0	0.0515695	0.083532	0.037931	0.170213	-
286	0	0	0.0063608	0	0.0465116	C		286	0	0.189655	0.146802	0.0704225	0.189655	-		286	0	0.0502857	0.0545	0.0487145	0.0915493	C			136	0	0.0173913	0.0383831	0.0172414	0.0736196	C		76	0	0.144928	0.183149	0.140741	0.294118	C		285	0	0.0431894	0.0457599	0.0286885	0.070922	-			285	1	0.0515695	0.0850152	0.0391459	0.173913	-
287	0	0	0.0060289	0	0.0454545	C		287	0	0.189655	0.147674	0.0704225	0.189655	-		287	0	0.0502857	0.0544563	0.0487145	0.0892857	C			137	0	0.0173913	0.0380296	0.0171149	0.0727273	C		77	0	0.144928	0.187381	0.141026	0.333333	C		286	0	0.0431894	0.0457918	0.0286885	0.0709677	-			286	0	0.0515695	0.0854094	0.039548	0.173913	-
288	0	0	0.00572244	0	0.0434783	C		288	0	0.189655	0.148838	0.0714286	0.190476	-		288	0	0.0502857	0.0544157	0.0487145	0.0870307	C			138	0	0.0173913	0.0377001	0.0170316	0.0718563	C		78	0	0.144928	0.188124	0.141176	0.333333	C		287	0	0.0431894	0.0458313	0.0286885	0.0709677	-			287	0	0.0515695	0.085858	0.0401606	0.175439	-
289	0	0	0.00543885	0	0.0416667	C		289	0	0.189655	0.150404	0.0735294	0.2	-		289	0	0.0502857	0.0543782	0.0487145	0.0843373	C			139	0	0.0173913	0.037392	0.0169903	0.0710383	C		79	0	0.144928	0.186618	0.140845	0.333333	C		288	0	0.0431894	0.0458783	0.0286885	0.0710059	-			288	1	0.0515695	0.0863708	0.0408805	0.175439	-
290	0	0	0.00517592	0	0.0408163	C		290	0	0.189655	0.152572	0.08	0.222222	-		290	1	0.0502857	0.0543433	0.0487145	0.081761	C			140	0	0.0173913	0.0371038	0.0169492	0.0702703	C		80	1	0.144928	0.186557	0.140741	0.333333	C		289	0	0.0431894	0.0459332	0.0286885	0.0710059	-			289	0	0.0515695	0.0864877	0.0410095	0.175439	-
291	0	0	0.00493169	0	0.0392157	C		291	0	0.189655	0.155837	0.0864198	0.24	-		291	0	0.0502857	0.0542585	0.0487106	0.0775758	C			141	0	0.0173913	0.0368339	0.0169082	0.0695187	C		81	0	0.144928	0.1869	0.140741	0.333333	C		290	0	0.0431894	0.0459959	0.0286885	0.0714286	-			290	0	0.0515695	0.0866349	0.0412371	0.175439	-
292	0	0	0.00470447	0	0.0384615	C		292	1	0.189655	0.164206	0.0958904	0.277778	-		292	0	0.0502857	0.0541802	0.0486891	0.0745573	C			142	0	0.0173913	0.0365809	0.0168675	0.0687831	C		82	0	0.144928	0.187706	0.140741	0.347826	C		291	0	0.0431894	0.0460668	0.0286885	0.0714286	-			291	0	0.0515695	0.0868117	0.0414013	0.175439	-
293	0	0	0.00449277	0	0.037037	C		293	1	0.189655	0.16487	0.097561	0.285714	-		293	0	0.0502857	0.0541078	0.0486891	0.06814	C			143	0	0.0173913	0.0363437	0.0168539	0.0680628	C		83	0	0.144928	0.189272	0.140741	0.357143	C		292	0	0.0431894	0.0461462	0.0286885	0.0714286	-			292	0	0.0515695	0.0870182	0.0415335	0.176471	-
294	0	0	0.00429528	0	0.0357143	C		294	0	0.189655	0.159787	0.0972222	0.266667	-		294	0	0.0502857	0.0540409	0.0486891	0.0663551	C			144	0	0.0173913	0.0361211	0.0168269	0.0673077	C		84	0	0.144928	0.189311	0.140741	0.363636	C		293	0	0.0431894	0.0462345	0.0286885	0.0718563	-			293	0	0.0515695	0.0872578	0.0416667	0.176471	-
295	0	0	0.00411084	0	0.0350877	C		295	0	0.189655	0.159007	0.0967742	0.263158	-		295	0	0.0502857	0.0539791	0.0486891	0.0647343	C			145	0	0.0173913	0.0359122	0.0168269	0.0666667	C		85	0	0.144928	0.189833	0.140741	0.368421	C		294	0	0.0431894	0.0463322	0.0286885	0.0718954	-			294	0	0.0515695	0.0875363	0.0419162	0.176471	-
296	0	0	0.0039384	0	0.0338983	C		296	0	0.189655	0.158822	0.0967742	0.26087	-		296	0	0.0502857	0.0539218	0.0486891	0.0639135	C			146	0	0.0173913	0.0357159	0.0167866	0.0657277	C		86	0	0.144928	0.192264	0.140741	0.384615	C		295	0	0.0431894	0.0464401	0.0286885	0.072	-			295	0	0.0515695	0.0878622	0.0420712	0.177778	-
297	0	0	0.00377706	0	0.0333333	C		297	0	0.189655	0.158948	0.0967742	0.263158	-		297	0	0.0502857	0.0538689	0.0486842	0.0633528	C			147	0	0.0173913	0.0355315	0.0167866	0.0652174	C		87	0	0.144928	0.191921	0.140741	0.384615	C		296	0	0.0431894	0.046559	0.0286885	0.0722892	-			296	0	0.0515695	0.0882477	0.0423453	0.178571	-
298	0	0	0.00362599	0	0.0322581	C		298	0	0.189655	0.159363	0.0978261	0.266667	-		298	0	0.0502857	0.0538198	0.0486842	0.0628627	C			148	0	0.0173913	0.0353582	0.0167866	0.0646766	C		88	1	0.144928	0.188598	0.138889	0.368421	C		297	0	0.0431894	0.0466902	0.0288066	0.0725806	-			297	0	0.0515695	0.0887102	0.0426829	0.179487	-
299	0	0	0.00348446	0	0.03125	C		299	0	0.189655	0.160173	0.0978261	0.272727	-		299	0	0.0502857	0.0537743	0.0486842	0.0625	C			149	0	0.0173913	0.0351951	0.0167598	0.0643564	C		89	0	0.144928	0.187178	0.135802	0.368421	C		298	0	0.0431894	0.0468358	0.0288066	0.0728477	-			298	0	0.0515695	0.0892759	0.0431894	0.18	-
300	0	0	0.0033518	0	0.0307692	C		300	0	0.189655	0.161776	0.0978261	0.277778	-		300	0	0.0502857	0.0537322	0.0486842	0.0622449	C			150	0	0.0173913	0.0350417	0.0167464	0.0639269	C		90	0	0.144928	0.186371	0.133333	0.363636	C		299	0	0.0431894	0.0470002	0.0288066	0.0731707	-			299	0	0.0515695	0.0899849	0.04375	0.181818	-
301	0	0	0.00322744	0	0.0298507	C		301	1	0.189655	0.168073	0.0989011	0.3	-		301	0	0.0502857	0.0536931	0.0486842	0.0620079	C			151	0	0.0173913	0.0348972	0.0167464	0.0635593	C		91	0	0.144928	0.182899	0.117647	0.35	C		300	0	0.0431894	0.0471958	0.0288066	0.0735294	-			300	0	0.0515695	0.0909026	0.0453258	0.185185	-
302	0	0	0.00311082	0	0.0294118	C		302	1	0.189655	0.167996	0.0985915	0.3	-		302	0	0.0502857	0.0536568	0.0486842	0.0618357	C			152	0	0.0173913	0.0347612	0.0167464	0.0632911	C		92	0	0.144928	0.180398	0.0930233	0.333333	C		301	1	0.0431894	0.0474034	0.0289256	0.0738255	-			301	0	0.0515695	0.0921413	0.0484262	0.190476	-
303	0	0	0.00300147	0	0.0285714	C		303	0	0.189655	0.161587	0.0978261	0.285714	-		303	0	0.0502857	0.0536232	0.0486842	0.0617042	C			153	0	0.0173913	0.034633	0.0167464	0.0630252	C		93	0	0.144928	0.167083	0	0.285714	C		302	0	0.0431894	0.0473657	0.0289256	0.0737705	-			302	0	0.0515695	0.093909	0.0490654	0.2	-
304	0	0	0.00289896	0	0.0277778	C		304	0	0.189655	0.159757	0.0921053	0.272727	-		304	0	0.0502857	0.0535919	0.0486842	0.061569	C			154	0	0.0173913	0.0345121	0.0167131	0.0627803	C		94	0	0.144928	0.157121	0	0.25	C		303	0	0.0431894	0.0473342	0.0288066	0.0737705	-			303	0	0.0515695	0.0966293	0.0494118	0.212121	-
305	0	0	0.00280289	0	0.0273973	C		305	0	0.189655	0.158694	0.0875	0.272727	-		305	0	0.0502857	0.0535629	0.0486842	0.061447	C			155	0	0.0173913	0.0343982	0.0167064	0.0625	C		95	0	0.144928	0.149459	0	0.228571	C		304	0	0.0431894	0.047329	0.0288066	0.0737705	-			304	0	0.0515695	0.101279	0.0509259	0.25	-
306	0	0	0.00271289	0	0.0266667	C		306	0	0.189655	0.158053	0.0853659	0.272727	-		306	0	0.0502857	0.0535359	0.0486842	0.0613437	C			156	0	0.0173913	0.0342907	0.0167064	0.0622222	C		96	0	0.144928	0.143462	0	0.217391	C		305	0	0.0431894	0.0473381	0.0288066	0.0738255	-			305	0	0.0515695	0.110566	0.0515695	0.416667	-
307	0	0	0.00262865	0	0.025974	C		307	0	0.189655	0.157817	0.0843373	0.272727	-		307	0	0.0502857	0.0535108	0.0486842	0.0612648	C			157	0	0.0173913	0.0341893	0.0167064	0.0619835	C		97	0	0.144928	0.138722	0	0.211538	C		306	0	0.0431894	0.0473581	0.0288066	0.0738255	-			306	1	0.625	0.135006	0.0568475	0.625	H
308	0	0	0.00254987	0	0.025641	C		308	1	0.189655	0.15815	0.0833333	0.277778	-		308	0	0.0502857	0.0534875	0.0486842	0.0612043	C			158	0	0.0173913	0.0340935	0.0167064	0.0619048	C		98	0	0.144928	0.134957	0	0.206897	C		307	0	0.0431894	0.0473875	0.0288066	0.0740741	-			307	1	0.625	0.137125	0.058296	0.625	H
309	0	0	0.00247628	0	0.025	C		309	0	0.189655	0.155802	0.0689655	0.272727	-		309	0	0.0502857	0.0534658	0.0486842	0.061144	C			159	0	0.0173913	0.0340031	0.0167064	0.061674	C		99	0	0.144928	0.131961	0	0.202703	C		308	0	0.0431894	0.0474258	0.0288066	0.0740741	-			308	0	0.625	0.136985	0.058548	0.625	H
310	0	0	0.00240764	0	0.0243902	C		310	1	0.189655	0.153945	0.0555556	0.272727	-		310	0	0.0502857	0.0534455	0.0486842	0.0611057	C			160	0	0.0173913	0.0339177	0.0167064	0.0614754	C		100	0	0.144928	0.129584	0	0.2	C		309	0	0.0431894	0.0474728	0.0288066	0.0740741	-			309	1	0.625	0.137626	0.0590909	0.625	H
311	0	0	0.00234372	0	0.0240964	C		311	0	0	0.131529	0	0.24	C		311	0	0.0502857	0.0534267	0.0486842	0.0610611	C			161	0	0.0173913	0.033837	0.0167064	0.0613208	C		101	0	0.144928	0.127713	0	0.194805	C		310	0	0.0431894	0.0475283	0.0288066	0.0743243	-			310	1	0.625	0.136895	0.0588235	0.625	H
312	0	0	0.00228432	0	0.0235294	C		312	0	0	0.113941	0	0.222222	C		312	0	0.0502857	0.0534092	0.0486842	0.0610376	C			162	0	0.0173913	0.0337608	0.0167064	0.0612245	C		102	0	0.144928	0.126264	0	0.192661	C		311	0	0.0431894	0.0475927	0.0288066	0.0743802	-			311	0	0.625	0.125886	0.0553936	0.555556	H
313	0	0	0.00222926	0	0.0229885	C		313	0	0	0.0999257	0	0.2	C		313	0	0.0502857	0.0533928	0.0486842	0.061	C			163	0	0.0173913	0.0336887	0.0167064	0.0610329	C		103	0	0.144928	0.125175	0	0.190476	C		312	0	0.0431894	0.0476663	0.0288066	0.0745342	-			312	0	0.625	0.122785	0.0539216	0.555556	H
314	0	0	0.00217837	0	0.0227273	C		314	0	0	0.0886301	0	0.181818	C		314	0	0.0502857	0.0533775	0.0486842	0.0609636	C			164	0	0.0173913	0.0336205	0.0167064	0.0608696	C		104	0	0.144928	0.1244	0	0.188525	C		313	0	0.0431894	0.0477497	0.0288066	0.0747664	-			313	1	0.625	0.121497	0.0536913	0.5	H
315	0	0	0.0021315	0	0.0224719	C		315	0	0	0.0794619	0	0.174603	C		315	0	0.0502857	0.0533633	0.0486815	0.0609391	C			165	0	0.0173913	0.033556	0.0167064	0.0607287	C		105	0	0.144928	0.123912	0	0.1875	C		314	0	0.0431894	0.0478435	0.0288066	0.075	-			314	0	0.0460705	0.0548274	0.0314961	0.0764706	-
316	0	0	0.00208851	0	0.021978	C		316	0	0	0.0719824	0	0.169231	C		316	0	0.0502857	0.05335	0.0486815	0.0609037	C			166	0	0.0173913	0.033495	0.0167064	0.0606061	C		106	0	0.144928	0.123693	0	0.186667	C		315	0	0.0431894	0.047949	0.0288066	0.075	-			315	0	0.0460705	0.0548274	0.0314961	0.0764706	-
317	0	0	0.00204929	0	0.0217391	C		317	0	0	0.0658579	0	0.166667	C		317	0	0.0502857	0.0533377	0.0486815	0.0608875	C			167	0	0.0173913	0.0334373	0.0167064	0.0604982	C		107	0	0.144928	0.12374	0	0.186047	C		316	0	0.0431894	0.0480683	0.0288066	0.0754717	-			316	0	0.0460705	0.0550066	0.0316742	0.0769231	-
318	0	0	0.00201372	0	0.0215054	C		318	0	0	0.0608306	0	0.161765	C		318	0	0.0502857	0.0533261	0.0486815	0.060844	C			168	0	0.0173913	0.0333827	0.0167064	0.0604839	C		108	0	0.144928	0.124058	0	0.186047	C		317	0	0.0431894	0.0482054	0.0288066	0.0756303	-			317	0	0.0460705	0.0551998	0.0320856	0.0769231	-
319	0	0	0.00198169	0	0.0215054	C		319	0	0	0.0566992	0	0.15942	C		319	0	0.0502857	0.0533153	0.0486815	0.060844	C			169	0	0.0173913	0.0333311	0.0167064	0.0603448	C		109	0	0.144928	0.124669	0	0.186047	C		318	0	0.0431894	0.0483729	0.0288066	0.0759494	-			318	0	0.0460705	0.0554087	0.0327869	0.077381	-
320	0	0	0.00195313	0	0.0212766	C		320	0	0	0.0533055	0	0.15493	C		320	0	0.0502857	0.0533052	0.0486815	0.0607903	C			170	0	0.0173913	0.0332822	0.0167064	0.0602837	C		110	0	0.144928	0.125605	0	0.186667	C		319	1	0.0431894	0.0485512	0.0288066	0.0762712	-			319	0	0.0460705	0.0556348	0.0335196	0.0778443	-
321	0	0	0.00192795	0	0.0210526	C		321	0	0	0.0505245	0	0.150685	C		321	0	0.0502857	0.0532957	0.0486815	0.0607843	C			171	0	0.0173913	0.0332359	0.0167064	0.060241	C		111	1	0.144928	0.126915	0	0.1875	C		320	0	0.0431894	0.0484481	0.0286885	0.0762712	-			320	0	0.0460705	0.05588	0.034188	0.0783133	-
322	0	0	0.00190609	0	0.0210526	C		322	0	0	0.0482576	0	0.148649	C		322	0	0.0502857	0.0532869	0.0486815	0.0607843	C			172	0	0.0173913	0.0331921	0.0167064	0.0601852	C		112	0	0.144928	0.128665	0	0.188976	C		321	0	0.0431894	0.0483549	0.0286885	0.0762712	-			321	0	0.0460705	0.0561469	0.0344828	0.0787879	-
323	0	0	0.00188749	0	0.0208333	C		323	0	0	0.0464269	0	0.144737	C		323	0	0.0502857	0.0532787	0.0486815	0.060757	C			173	0	0.0173913	0.0331507	0.0167064	0.0600858	C		113	0	0.144928	0.130945	0	0.190476	C		322	0	0.0431894	0.0482915	0.0286885	0.0762712	-			322	0	0.0460705	0.0564392	0.0347826	0.0792683	-
324	0	0	0.00187209	0	0.0208333	C		324	0	0	0.0449714	0	0.141026	C		324	0	0.0502857	0.053271	0.0486815	0.0607248	C			174	0	0.0173913	0.0331115	0.0167064	0.0600707	C		114	0	0.144928	0.133872	0	0.192308	C		323	0	0.0431894	0.0482459	0.0285714	0.0763359	-			323	0	0.0460705	0.056763	0.0350877	0.08	-
325	0	0	0.00185986	0	0.0208333	C		325	0	0	0.0438436	0	0.1375	C		325	0	0.0502857	0.0532637	0.0486815	0.0607248	C			175	0	0.0173913	0.0330744	0.0167064	0.0600707	C		115	0	0.144928	0.137599	0	0.195122	C		324	0	0.0431894	0.0482142	0.0285714	0.0763359	-			324	0	0.0460705	0.0571322	0.0353982	0.0805369	-
326	0	0	0.00185076	0	0.0208333	C		326	0	0	0.043008	0	0.135802	C		326	0	0.0502857	0.053257	0.0486815	0.0607248	C			176	0	0.0173913	0.0330394	0.0167064	0.06	C		116	0	0.144928	0.142336	0	0.196721	C		325	0	0.0431894	0.0481948	0.0285714	0.0764331	-			325	1	0.0460705	0.0575413	0.0357143	0.08125	-
327	0	0	0.00184477	0	0.0206186	C		327	0	0	0.0424385	0	0.134146	C		327	0	0.0502857	0.0532507	0.0486815	0.0606965	C			177	0	0.0173913	0.0330063	0.0167064	0.06	C		117	0	0.144928	0.148297	0.047619	0.2	C		326	0	0.0431894	0.0481868	0.0284553	0.0764331	-			326	0	0.0460705	0.0576146	0.0358423	0.08125	-
328	0	0	0.00184187	0	0.0206186	C		328	0	0	0.0421181	0	0.133333	C		328	0	0.0502857	0.0532447	0.0486842	0.0606695	C			178	0	0.0173913	0.0329749	0.0167064	0.0599251	C		118	0	0.144928	0.148531	0.0487805	0.2	C		327	0	0.0431894	0.0481899	0.0284553	0.0769231	-			327	0	0.0460705	0.0576984	0.0358744	0.08125	-
329	0	0	0.00184205	0	0.0206186	C		329	0	0	0.0420373	0	0.13253	C		329	0	0.0502857	0.0532392	0.0486842	0.0606654	C			179	0	0.0173913	0.0329454	0.0167064	0.0598592	C		119	0	0.144928	0.148921	0.0487805	0.2	C		328	0	0.0431894	0.0482037	0.0284553	0.0769231	-			328	0	0.0460705	0.0578104	0.036	0.0813008	-
330	0	0	0.00184531	0	0.0206186	C		330	0	0	0.0421943	0	0.133333	C		330	0	0.0502857	0.053234	0.0486842	0.0606654	C			180	0	0.0173913	0.0329175	0.0167064	0.0598592	C		120	0	0.144928	0.149523	0.0487805	0.2	C		329	0	0.0431894	0.0482283	0.0283401	0.0769231	-			329	0	0.0460705	0.0579509	0.0361011	0.0813953	-
331	0	0	0.00185165	0	0.0206186	C		331	0	0	0.0425948	0	0.134146	C		331	0	0.0502857	0.0532292	0.0486842	0.0606654	C			181	0	0.0173913	0.0328912	0.0167064	0.0598592	C		121	0	0.144928	0.150362	0.05	0.2	C		330	0	0.0431894	0.0482638	0.0283401	0.0769231	-			330	1	0.0460705	0.0581037	0.0362319	0.0816327	-
332	0	0	0.0018611	0	0.0208333	C		332	0	0	0.0432519	0	0.135802	C		332	0	0.0502857	0.0532246	0.0486842	0.0606654	C			182	0	0.0173913	0.0328665	0.0167064	0.0598291	C		122	0	0.144928	0.151431	0.0512821	0.2	C		331	0	0.0431894	0.0483102	0.0282258	0.0774194	-			331	0	0.0460705	0.0580399	0.0362319	0.0814815	-
333	0	0	0.00187366	0	0.0208333	C		333	0	0	0.044187	0	0.1375	C		333	0	0.0502857	0.0532204	0.0486842	0.0606654	C			183	0	0.0173913	0.0328432	0.0167064	0.0598291	C		123	0	0.144928	0.150942	0.05	0.2	C		332	0	0.0431894	0.048368	0.0282258	0.0775862	-			332	0	0.0460705	0.0579987	0.0362319	0.0813953	-
334	0	0	0.00188937	0	0.0208333	C		334	0	0	0.0454308	0	0.141026	C		334	0	0.0502857	0.0532164	0.0486842	0.0606372	C			184	0	0.0173913	0.0328214	0.0167064	0.059761	C		124	0	0.144928	0.150656	0.05	0.2	C		333	0	0.0431894	0.0484374	0.028169	0.0779221	-			333	0	0.0460705	0.0579874	0.0362319	0.0813008	-
335	0	0	0.00190828	0	0.0210526	C		335	0	0	0.0470243	0	0.144737	C		335	0	0.0502857	0.0532127	0.0486842	0.0606362	C			185	0	0.0173913	0.0328009	0.0167064	0.059761	C		125	0	0.144928	0.150589	0.0487805	0.2	C		334	0	0.0431894	0.048519	0.0277778	0.078125	-			334	0	0.0460705	0.0579939	0.0362319	0.0813008	-
336	0	0	0.00193041	0	0.0210526	C		336	0	0	0.049021	0	0.148649	C		336	0	0.0502857	0.0532092	0.0486842	0.0606061	C			186	0	0.0173913	0.0327819	0.0167064	0.059761	C		126	0	0.144928	0.15072	0.0487805	0.2	C		335	0	0.0431894	0.0486133	0.0273973	0.0784314	-			335	0	0.0460705	0.0580136	0.0362319	0.08125	-
337	0	0	0.00195584	0	0.0212766	C		337	0	0	0.0514894	0	0.150685	C		337	0	0.0502857	0.053206	0.0486842	0.0606061	C			187	0	0.0173913	0.0327642	0.0167064	0.059761	C		127	0	0.144928	0.151046	0.0487805	0.201681	C		336	0	0.0431894	0.048721	0.027027	0.0789474	-			336	0	0.0460705	0.0580442	0.0362319	0.08125	-
338	0	0	0.00198461	0	0.0212766	C		338	0	0	0.054516	0	0.15493	C		338	0	0.0502857	0.053203	0.0486842	0.0606061	C			188	0	0.0173913	0.0327479	0.0167064	0.059761	C		128	0	0.144928	0.151578	0.0487805	0.201681	C		337	0	0.0431894	0.048843	0.0266667	0.0792079	-			337	0	0.0460705	0.0580846	0.0362903	0.08125	-
339	0	0	0.00201682	0	0.0215054	C		339	0	0	0.05821	0	0.15942	C		339	0	0.0502857	0.0532002	0.0486842	0.0606061	C			189	0	0.0173913	0.032733	0.0167064	0.059761	C		129	0	0.144928	0.152338	0.0487805	0.201681	C		338	0	0.0431894	0.04898	0.0266667	0.079646	-			338	0	0.0460705	0.0581342	0.0362903	0.08125	-
340	0	0	0.00205253	0	0.0217391	C		340	0	0	0.0627086	0	0.161765	C		340	0	0.0502857	0.0531976	0.0486842	0.0606061	C			190	0	0.0173913	0.0327198	0.0167064	0.059761	C		130	0	0.144928	0.15336	0.0487805	0.201835	C		339	0	0.0431894	0.0491333	0.0263158	0.0803571	-			339	0	0.0460705	0.0581927	0.0363636	0.08125	-
341	0	0	0.00209184	0	0.021978	C		341	0	0	0.068185	0	0.166667	C		341	0	0.0502857	0.0531951	0.0486842	0.0606061	C			191	0	0.0173913	0.0327091	0.0167064	0.059761	C		131	0	0.144928	0.154699	0.0487805	0.20339	C		340	0	0.0431894	0.049304	0.0263158	0.0808081	-			340	0	0.0460705	0.0582603	0.0363636	0.08125	-
342	0	0	0.00213486	0	0.0222222	C		342	0	0	0.0748587	0	0.169231	C		342	1	0.0502857	0.0531929	0.0486842	0.0606061	C			192	1	0.0173913	0.0326995	0.0167131	0.059761	C		132	0	0.144928	0.15644	0.0487805	0.205607	C		341	0	0.0431894	0.0494936	0.0263158	0.0816327	-			341	0	0.0460705	0.0583371	0.0364372	0.08125	-
343	0	0	0.0021817	0	0.0224719	C		343	0	0	0.0830105	0	0.171875	C		343	0	0.0502857	0.0531876	0.0486842	0.0606061	C			193	0	0.0173913	0.0326333	0.0167064	0.0596491	C		133	0	0.144928	0.158718	0.0487805	0.209524	C		342	0	0.0431894	0.0497037	0.0263158	0.0824742	-			342	0	0.0460705	0.058424	0.0364964	0.0813008	-
344	0	0	0.0022325	0	0.0227273	C		344	0	0	0.0930081	0	0.177419	C		344	0	0.0502857	0.0531826	0.0486842	0.060576	C			194	0	0.0173913	0.0325702	0.0167064	0.059633	C		134	1	0.144928	0.161773	0.05	0.213592	C		343	0	0.0431894	0.0499361	0.0263158	0.0833333	-			343	0	0.0460705	0.0585223	0.0365449	0.0813953	-
345	0	0	0.00228739	0	0.0232558	C		345	0	0	0.10536	0	0.180328	C		345	0	0.0502857	0.0531779	0.0486842	0.0605749	C			195	0	0.0173913	0.0325114	0.0167064	0.0595238	C		135	0	0.144928	0.16609	0.0526316	0.22	C		344	0	0.0431894	0.0501932	0.0263158	0.0849057	-			344	0	0.0460705	0.058635	0.03663	0.0816327	-
346	0	0	0.00234654	0	0.0238095	C		346	0	0	0.120923	0	0.183333	C		346	0	0.0502857	0.0531735	0.0486842	0.0605469	C			196	0	0.0173913	0.0324561	0.0166667	0.0594796	C		136	0	0.144928	0.172881	0.0666667	0.263158	C		345	0	0.0431894	0.0504772	0.0266667	0.0862069	-			345	0	0.0460705	0.0587709	0.0367347	0.0816327	-
347	0	0	0.00241011	0	0.0240964	C		347	1	0.189655	0.144111	0.0555556	0.189655	-		347	0	0.0502857	0.0531694	0.0486842	0.0605469	C			197	0	0.0173913	0.0324039	0.0166667	0.0594796	C		137	0	0.144928	0.186043	0.115385	0.5	C		346	0	0.0431894	0.0507912	0.027027	0.0879121	-			346	1	0.0460705	0.0589161	0.0367893	0.0818182	-
348	0	0	0.00247829	0	0.0246914	C		348	1	0.189655	0.145185	0.0588235	0.189655	-		348	0	0.0502857	0.0531655	0.0486842	0.0605469	C			198	0	0.0173913	0.0323544	0.0166667	0.0594406	C		138	0	0.144928	0.188863	0.121622	0.555556	C		347	0	0.0431894	0.0511384	0.027027	0.0909091	-			347	0	0.0460705	0.0588844	0.0367647	0.081761	-
349	0	0	0.0025513	0	0.025	C		349	0	0.189655	0.140221	0.0588235	0.189655	-		349	0	0.0502857	0.0531619	0.0486842	0.0605469	C			199	0	0.0173913	0.0323076	0.0166667	0.0594406	C		139	0	0.144928	0.196141	0.126437	0.625	C		348	0	0.0431894	0.0515227	0.0277778	0.0930233	-			348	0	0.0460705	0.0588595	0.0367647	0.081761	-
350	0	0	0.00262937	0	0.025641	C		350	0	0.189655	0.139532	0.0588235	0.186441	-		350	0	0.0502857	0.0531585	0.0486842	0.0605469	C			200	0	0.0173913	0.0322634	0.0166667	0.0592885	C		140	0	1	0.261445	0.12987	1	-		349	0	0.0431894	0.0519486	0.0282258	0.0952381	-			349	0	0.0460705	0.0588556	0.0367647	0.081761	-
351	0	0	0.00271275	0	0.0263158	C		351	0	0.189655	0.139398	0.0588235	0.186441	-		351	0	0.0502857	0.0531553	0.0486842	0.0605469	C			201	0	0.0173913	0.0322217	0.0166667	0.0592885	C		141	0	1	0.261445	0.12987	1	-		350	0	0.0431894	0.0524214	0.0282258	0.097561	-			350	0	0.0460705	0.058864	0.0367347	0.0816327	-
352	0	0	0.0028017	0	0.0266667	C		352	0	0.189655	0.139508	0.06	0.186441	-		352	0	0.0502857	0.0531523	0.0486842	0.0605449	C			202	0	0.0173913	0.0321827	0.0166667	0.0592593	C		142	0	0	0	0	0	-		351	0	0.0431894	0.0529472	0.0283401	0.1	-			351	0	0.0460705	0.058882	0.0367347	0.0816327	-
353	0	0	0.00289655	0	0.0273973	C		353	0	0.189655	0.13979	0.0612245	0.186441	-		353	0	0.0502857	0.0531495	0.0486842	0.0605428	C			203	0	0.0173913	0.0321469	0.0166271	0.0592593	C		143	0	0	0	0	0	-		352	0	0.0431894	0.0535335	0.0283401	0.102941	-			352	0	0.0460705	0.0589086	0.0366667	0.0816327	-
354	0	0	0.00299763	0	0.0277778	C		354	0	0.189655	0.140226	0.0625	0.186441	-		354	0	0.0502857	0.0531468	0.0486842	0.0605159	C			204	1	0.0173913	0.0321131	0.0166271	0.0592593	C		144	0	0	0	0	0	-		353	0	0.0431894	0.054189	0.0284553	0.106061	-			353	0	0.0460705	0.0589433	0.0366667	0.0816327	-
355	0	0	0.00310529	0	0.0285714	C		355	0	0.189655	0.140826	0.0652174	0.186441	-		355	0	0.0502857	0.0531443	0.0486842	0.0605159	C			205	0	0.0173913	0.0319491	0.0165746	0.0590406	C		145	0	0	0	0	0	-		354	0	0.0431894	0.0549241	0.0284553	0.108696	-			354	0	0.0460705	0.0589858	0.0367347	0.0816327	-
356	0	0	0.00321996	0	0.0294118	C		356	0	0.189655	0.141635	0.0666667	0.186441	-		356	0	0.0502857	0.053142	0.0486842	0.0605128	C			206	0	0.0173913	0.0317937	0.0164835	0.0588235	C		146	0	0	0	0	0	-		355	0	0.0431894	0.0557515	0.0284553	0.111111	-			355	0	0.0460705	0.0590362	0.0367347	0.081761	-
357	0	0	0.00334207	0	0.0298507	C		357	1	0.189655	0.142611	0.0684932	0.186441	-		357	0	0.0502857	0.0531398	0.0486842	0.0605096	C			207	0	0.0173913	0.0316475	0.0163934	0.0588235	C		147	0	0	0	0	0	-		356	0	0.0431894	0.0566866	0.0285714	0.114754	-			356	0	0.0460705	0.0590946	0.0367647	0.081761	-
358	0	0	0.00347213	0	0.0307692	C		358	0	0.189655	0.142456	0.0684932	0.186441	-		358	0	0.0502857	0.0531377	0.0486842	0.0604878	C			208	0	0.0173913	0.0315094	0.0162602	0.0586081	C		148	0	0	0	0	0	-		357	0	0.0431894	0.0577485	0.0285714	0.118644	-			357	0	0.0460705	0.0591614	0.0367647	0.0818182	-
359	0	0	0.00361067	0	0.03125	C		359	0	0.189655	0.142399	0.0684932	0.186441	-		359	0	0.0502857	0.0531358	0.0486842	0.0604878	C			209	0	0.0173913	0.0313786	0.016129	0.0584192	C		149	0	0	0	0	0	-		358	0	0.0431894	0.0589608	0.0286885	0.121951	-			358	0	0.0460705	0.0592369	0.0367647	0.0819672	-
360	0	0	0.00375831	0	0.0322581	C		360	0	0.189655	0.142497	0.0684932	0.186441	-		360	0	0.0502857	0.053134	0.0486842	0.0604878	C			210	0	0.0173913	0.0312546	0.0160428	0.0583658	C		150	0	0	0	0	0	-		359	0	0.0431894	0.0603535	0.0286885	0.125	-			359	0	0.0460705	0.059322	0.0367893	0.0820896	-
361	0	0	0.00391572	0	0.0333333	C		361	0	0.189655	0.142721	0.0684932	0.186441	-		361	0	0.0502857	0.0531323	0.0486842	0.0604878	C			211	0	0.0173913	0.0311371	0.0159151	0.0582192	C		151	0	0	0	0	0	-		360	0	0.0431894	0.0619648	0.0288066	0.131148	-			360	0	0.0460705	0.0594174	0.0369004	0.0822785	-
362	0	0	0.00408364	0	0.0338983	C		362	0	0.189655	0.143067	0.0694444	0.186441	-		362	0	0.0502857	0.0531307	0.0486842	0.0604878	C			212	0	0.0173913	0.0310256	0.0158311	0.0581395	C		152	0	0	0	0	0	-		361	0	0.0431894	0.063845	0.0289256	0.137255	-			361	0	0.0460705	0.0595249	0.0369004	0.0823529	-
363	0	0	0.00426293	0	0.0350877	C		363	0	0.189655	0.143547	0.0694444	0.186441	-		363	0	0.0502857	0.0531293	0.0486842	0.0604878	C			213	0	0.0173913	0.0309198	0.015748	0.0580205	C		153	0	0	0	0	0	-		362	0	0.0431894	0.066061	0.0291667	0.147059	-			362	0	0.0460705	0.0596476	0.0369128	0.0826446	-
364	0	0	0.00445452	0	0.0357143	C		364	0	0.189655	0.144185	0.0704225	0.186441	-		364	0	0.0502857	0.0531279	0.0486842	0.0604878	C			214	0	0.0173913	0.0308193	0.015625	0.057971	C		154	0	0	0	0	0	-		363	0	0.0431894	0.0687059	0.0305677	0.16129	-			363	0	0.0460705	0.0597946	0.037037	0.0828025	-
365	0	0	0.00465945	0	0.037037	C		365	0	0.189655	0.145033	0.0714286	0.186441	-		365	0	0.0502857	0.0531266	0.0486842	0.0604878	C			215	0	0.0173913	0.0307238	0.015528	0.0578231	C		155	0	0	0	0	0	-		364	0	0.0431894	0.0719169	0.0321101	0.178571	-			364	1	0.0460705	0.0599523	0.037037	0.0833333	-
366	0	0	0.00487892	0	0.0384615	C		366	1	0.189655	0.14606	0.0727273	0.189655	-		366	0	0.0502857	0.0531254	0.0486842	0.0604878	C			216	0	0.0173913	0.0306332	0.0153846	0.0577617	C		156	0	0	0	0	0	-		365	1	0.0431894	0.0758572	0.034632	0.2	-			365	0	0.0460705	0.0599163	0.037037	0.0833333	-
367	0	0	0.00511426	0	0.0392157	C		367	0	0.189655	0.146051	0.0724638	0.1875	-		367	0	0.0502857	0.0531244	0.0486842	0.0604878	C			217	0	0.0173913	0.030547	0.0152439	0.0576923	C		157	0	0	0	0	0	-		366	0	0.0431894	0.076491	0.035	0.2	-			366	0	0.0460705	0.0598873	0.037037	0.0833333	-
368	0	0	0.00536678	0	0.0408163	C		368	0	0.189655	0.146122	0.0724638	0.1875	-		368	0	0.0502857	0.0531234	0.0486842	0.0604878	C			218	0	0.0173913	0.0304652	0.0151515	0.0576271	C		158	0	0	0	0	0	-		367	0	0.0431894	0.0772533	0.0355731	0.2	-			367	0	0.0460705	0.0598796	0.037037	0.0833333	-
369	0	0	0.00536678	0	0.0408163	C		369	0	0.189655	0.146122	0.0724638	0.1875	-		369	0	0.0502857	0.0531224	0.0486842	0.0604878	C			219	0	0.0173913	0.0303873	0.0150602	0.0576132	C		159	0	0	0	0	0	-		368	0	0.0431894	0.0782075	0.0380623	0.2	-			368	0	0.0460705	0.0598848	0.0369128	0.0833333	-
370	1	1	0.0621256	0.0191083	0.666667	H		370	1	1	0.140971	0.067757	0.296296	H		370	0	0.0502857	0.0531216	0.0486842	0.0604878	C			220	0	0.0173913	0.0303133	0.0149701	0.057554	C		160	0	0	0	0	0	-		369	0	0.0431894	0.0794125	0.0388693	0.208333	-			369	0	0.0460705	0.0599003	0.0369128	0.0833333	-
371	1	1	0.062192	0.0193548	0.666667	H		371	1	1	0.14177	0.0678363	0.304348	H		371	1	0.0502857	0.0531208	0.0486842	0.0604878	C			221	0	0.0173913	0.0302429	0.0149254	0.0574324	C		161	0	0	0	0	0	-		370	0	0.0431894	0.0810045	0.0418118	0.210526	-			370	0	0.0460705	0.0599251	0.0369004	0.0833333	-
372	0	0.0206897	0.0388901	0.0192308	0.105263	C		372	1	1	0.141793	0.0678363	0.304348	H		372	0	0.0502857	0.0531188	0.0486842	0.0604878	C			222	0	0.0173913	0.030176	0.014881	0.0574324	C		162	0	0	0	0	0	-		371	1	0.0431894	0.0833036	0.0436242	0.217391	-			371	0	0.0460705	0.0599589	0.0369004	0.0833333	-
373	0	0.0206897	0.0354226	0.0191083	0.0769231	C		373	1	1	0.141072	0.067757	0.296296	H		373	0	0.0502857	0.0531169	0.0486842	0.0604839	C			223	0	0.0173913	0.0301123	0.0148699	0.0574324	C		163	1	0	0	0	0	-		372	0	0.0431894	0.0835344	0.0440529	0.222222	-			372	0	0.0460705	0.0600016	0.0369004	0.0833333	-
374	0	0.0206897	0.0339754	0.0190476	0.0689655	C		374	0	0.0334728	0.0554879	0	0.153846	-		374	0	0.0502857	0.0531151	0.0486842	0.0604797	C			224	0	0.0173913	0.0300517	0.0148368	0.0573477	C		164	0	0	0	0	0	-		373	1	0.0431894	0.0838432	0.0444444	0.222222	-			373	0	0.0460705	0.0600534	0.0367893	0.0833333	-
375	0	0.0206897	0.0331751	0.0189873	0.0638298	C		375	0	0.0334728	0.0554879	0	0.153846	-		375	0	0.0502857	0.0531134	0.0486842	0.0604559	C			225	0	0.0173913	0.029994	0.0147929	0.0572519	C		165	0	0	0	0	0	-		374	0	0.0431894	0.0829338	0.0441176	0.217391	-			374	0	0.0460705	0.0601145	0.0367893	0.0833333	-
376	0	0.0206897	0.032665	0.0188679	0.0606061	C		376	0	0.0334728	0.0638783	0	0.166667	-		376	0	0.0502857	0.0531118	0.0486842	0.0604559	C			226	0	0.0173913	0.0299392	0.0147929	0.0572391	C		166	0	0	0	0	0	-		375	0	0.0431894	0.0824877	0.044	0.214286	-			375	0	0.0460705	0.0601853	0.0367893	0.083871	-
377	0	0.0206897	0.0323111	0.0188679	0.0576923	C		377	0	0.0334728	0.0738215	0	0.177778	-		377	0	0.0502857	0.0531103	0.0486842	0.0604559	C			227	0	0.0173913	0.029887	0.0147493	0.0572391	C		167	1	0	0	0	0	-		376	0	0.0431894	0.0822535	0.0439189	0.210526	-			376	0	0.0460705	0.0602664	0.0367893	0.0840336	-
378	0	0.0206897	0.0320518	0.01875	0.0555556	C		378	0	0.0334728	0.0856838	0	0.186047	-		378	0	0.0502857	0.0531089	0.0486842	0.0604559	C			228	0	0.0173913	0.0298373	0.0147493	0.0572391	C		168	0	0	0	0	0	-		377	0	0.0431894	0.0821436	0.0439189	0.210526	-			377	0	0.0460705	0.0603584	0.0367893	0.0842105	-
379	0	0.0206897	0.0318545	0.0186916	0.0540541	C		379	1	0.0334728	0.0999333	0.0204082	0.190476	-		379	0	0.0502857	0.0531076	0.0486842	0.0604559	C			229	0	0.0173913	0.02979	0.0147059	0.0572391	C		169	0	0	0	0	0	-		378	0	0.0431894	0.0821365	0.0439189	0.210526	-			378	0	0.0460705	0.0604621	0.0367893	0.0844156	-
380	0	0.0206897	0.0317006	0.0186916	0.0526316	C		380	0	0.0334728	0.101154	0.021978	0.190476	-		380	0	0.0502857	0.0531063	0.0486842	0.0604508	C			230	0	0.0173913	0.0297451	0.0147059	0.0571429	C		170	0	0	0	0	0	-		379	1	0.0431894	0.0822033	0.043956	0.210526	-			379	0	0.0460705	0.0605784	0.0367893	0.0847458	-
381	0	0.0206897	0.0315786	0.0186335	0.0515464	C		381	0	0.0334728	0.102604	0.0242718	0.190476	-		381	0	0.0502857	0.0531052	0.0486842	0.0604508	C			231	0	0.0173913	0.0297023	0.0147059	0.0571429	C		171	0	0	0	0	0	-		380	0	0.0431894	0.0812627	0.0434783	0.208333	-			380	0	0.0460705	0.0607085	0.0369004	0.0851064	-
382	0	0.0206897	0.031481	0.0186335	0.0508475	C		382	1	0.0334728	0.104333	0.026178	0.190476	-		382	0	0.0502857	0.0531041	0.0486842	0.0604454	C			232	0	0.0173913	0.0296616	0.0146628	0.0571429	C		172	0	0	0	0	0	-		381	0	0.0431894	0.0805689	0.0431894	0.2	-			381	0	0.0460705	0.0608538	0.0369128	0.0854701	-
383	0	0.0206897	0.0314027	0.0186335	0.0504202	C		383	0	0.0334728	0.10449	0.027027	0.190476	-		383	0	0.0502857	0.0531031	0.0486842	0.0604288	C			233	0	0.0173913	0.029623	0.0146628	0.0571429	C		173	0	0	0	0	0	-		382	0	0.0431894	0.080067	0.0428571	0.2	-			382	0	0.0460705	0.0610158	0.037037	0.0857143	-
384	0	0.0206897	0.0313401	0.0186335	0.05	C		384	0	0.0334728	0.104709	0.0272727	0.190476	-		384	0	0.0502857	0.0531022	0.0486842	0.0604288	C			234	0	0.0173913	0.0295862	0.0146628	0.057047	C		174	0	0	0	0	0	-		383	0	0.0431894	0.0797089	0.0422535	0.2	-			383	0	0.0460705	0.0611963	0.037037	0.0865385	-
385	0	0.0206897	0.0312908	0.0186335	0.05	C		385	0	0.0334728	0.104988	0.0275229	0.190476	-		385	0	0.0502857	0.0531013	0.0486842	0.0604288	C			235	0	0.0173913	0.0295513	0.014652	0.057047	C		175	0	0	0	0	0	-		384	1	0.0431894	0.07944	0.0418118	0.2	-			384	0	0.0460705	0.0613978	0.0371622	0.0869565	-
386	0	0.0206897	0.0312529	0.0186335	0.049505	C		386	0	0.0334728	0.105327	0.027907	0.190476	-		386	0	0.0502857	0.0531005	0.0486842	0.0604288	C			236	0	0.0173913	0.0295181	0.014652	0.057047	C		176	0	0	0	0	0	-		385	0	0.0431894	0.0771718	0.0397112	0.178571	-			385	0	0.0460705	0.0616228	0.0372881	0.0879121	-
387	0	0.0206897	0.0312251	0.0186335	0.0491803	C		387	0	0.0334728	0.105735	0.0283019	0.190476	-		387	0	0.0502857	0.0530998	0.0486842	0.0604288	C			237	0	0.0173913	0.0294867	0.0146199	0.057047	C		177	0	0	0	0	0	-		386	0	0.0431894	0.0754228	0.0384615	0.16129	-			386	0	0.0460705	0.0618749	0.037415	0.0891089	-
388	0	0.0206897	0.0312063	0.01875	0.0491803	C		388	0	0.0334728	0.106228	0.0290698	0.190476	-		388	0	0.0502857	0.0530991	0.0486842	0.0604288	C			238	0	0.0173913	0.0294569	0.0146199	0.057047	C		178	0	0	0	0	0	-		387	0	0.0431894	0.0740646	0.0375	0.151515	-			387	0	0.0460705	0.0621582	0.0376712	0.0909091	-
389	0	0.0206897	0.031196	0.01875	0.0487805	C		389	0	0.0334728	0.106827	0.0307018	0.190476	-		389	0	0.0502857	0.0530985	0.0486842	0.0604288	C			239	0	0.0173913	0.0294288	0.0146199	0.057047	C		179	0	0	0	0	0	-		388	0	0.0431894	0.0729863	0.0365297	0.145455	-			388	0	0.0460705	0.062478	0.0381679	0.091954	-
390	0	0.0206897	0.0311935	0.0188679	0.0487805	C		390	1	0.0334728	0.107552	0.0315789	0.190476	-		390	0	0.0502857	0.053098	0.0486842	0.0604288	C			240	0	0.0173913	0.0294022	0.0146199	0.057047	C		180	0	0	0	0	0	-		389	0	0.0431894	0.0721165	0.0362319	0.142857	-			389	0	0.0460705	0.0628411	0.0394737	0.0941176	-
391	0	0.0206897	0.0311987	0.0188679	0.0485437	C		391	0	0.0334728	0.107607	0.0318182	0.190476	-		391	0	0.0502857	0.0530975	0.0486842	0.0604288	C			241	0	0.0173913	0.0293773	0.0146199	0.057047	C		181	0	0	0	0	0	-		390	0	0.0431894	0.0714058	0.0361011	0.140351	-			390	0	0.0460705	0.0632567	0.04	0.0963855	-
392	0	0.0206897	0.0312116	0.0189873	0.0483871	C		392	0	0.0334728	0.107688	0.0322581	0.190476	-		392	0	0.0502857	0.053097	0.0486842	0.0604288	C			242	0	0.0173913	0.0293541	0.0146199	0.057047	C		182	0	0	0	0	0	-		391	0	0.0431894	0.070819	0.0361011	0.14	-			391	0	0.0460705	0.0637376	0.0405797	0.0989011	-
393	0	0.0206897	0.0312325	0.0191083	0.0483871	C		393	0	0.0334728	0.107802	0.0331492	0.190476	-		393	0	0.0502857	0.0530967	0.0486842	0.0604288	C			243	0	0.0173913	0.0293327	0.0146199	0.057047	C		183	0	0	0	0	0	-		392	0	0.0431894	0.0703304	0.0361011	0.139535	-			392	0	0.0460705	0.064303	0.0410959	0.102273	-
394	0	0.0206897	0.0312618	0.0192308	0.0483871	C		394	0	0.0334728	0.107949	0.0334728	0.190476	-		394	0	0.0502857	0.0530963	0.0486842	0.0604288	C			244	0	0.0173913	0.029314	0.0146199	0.057047	C		184	0	0	0	0	0	-		393	0	0.0431894	0.069921	0.0359712	0.137931	-			393	0	0.0460705	0.0649849	0.0422535	0.105882	-
395	0	0.0206897	0.0313008	0.0193548	0.0483871	C		395	0	0.0334728	0.108136	0.0334728	0.190476	-		395	1	0.0502857	0.0530961	0.0486842	0.0604288	C			245	1	0.0173913	0.0292967	0.0146199	0.057047	C		185	0	0	0	0	0	-		394	0	0.0431894	0.0695764	0.0359712	0.137931	-			394	0	0.0460705	0.0658492	0.0438247	0.111111	-
396	0	0.0206897	0.0313515	0.0194805	0.0483871	C		396	0	0.0334728	0.10837	0.0334728	0.190476	-		396	0	0.0502857	0.053095	0.0486842	0.0604288	C			246	0	0.0173913	0.0291927	0.0144928	0.057047	C		186	0	0	0	0	0	-		395	0	0.0431894	0.0692858	0.0359712	0.137255	-			395	0	0.0460705	0.0670962	0.0456026	0.117647	-
397	0	0.0206897	0.0314184	0.0196078	0.0483871	C		397	0	0.0334728	0.108665	0.0334728	0.190476	-		397	0	0.0502857	0.053094	0.0486842	0.0604288	C			247	0	0.0173913	0.0290935	0.0144092	0.0570342	C		187	1	0	0	0	0	-		396	0	0.0431894	0.0690411	0.0359712	0.137255	-			396	1	1	0.0708993	0.0466472	0.133333	H
398	0	0.0206897	0.0315114	0.0197368	0.0483871	C		398	0	0.0334728	0.109038	0.0334728	0.190476	-		398	0	0.0502857	0.053093	0.0486842	0.0604288	C			248	0	0.0173913	0.0290003	0.0143266	0.0569395	C		188	0	0	0	0	0	-		397	0	0.0431894	0.0688361	0.0359712	0.137255	-			397	1	1	0.0711034	0.046875	0.135135	H
399	0	0.0206897	0.0316641	0.0198675	0.0485437	C		399	0	0.0334728	0.109517	0.0334728	0.190476	-		399	0	0.0502857	0.0530921	0.0486842	0.0604288	C			249	0	0.0173913	0.028912	0.0142349	0.0568562	C		189	0	0	0	0	0	-		398	0	0.0431894	0.0686662	0.0359712	0.136364	-			398	0	0.0460705	0.068324	0.0466472	0.128205	-
400	1	0.0206897	0.0318207	0.02	0.0487805	C		400	1	0.0334728	0.110134	0.0334728	0.190476	-		400	0	0.0502857	0.0530913	0.0486842	0.0604288	C			250	0	0.0173913	0.0288282	0.0141343	0.0568562	C		190	0	0	0	0	0	-		399	0	0.0431894	0.0685283	0.0359712	0.136364	-			399	0	0.0460705	0.0679298	0.046595	0.125	-
401	0	0.0206897	0.0315734	0.0197368	0.0480769	C		401	0	0.0334728	0.110162	0.0334728	0.190476	-		401	0	0.0502857	0.0530905	0.0486842	0.0604288	C			251	0	0.0173913	0.0287486	0.0140351	0.0568562	C		191	0	0	0	0	0	-		400	0	0.0431894	0.0684204	0.0359281	0.136364	-			400	0	0.0460705	0.0677961	0.046595	0.125	-
402	0	0.0206897	0.031336	0.0196078	0.047619	C		402	0	0.0334728	0.110215	0.0334728	0.190476	-		402	0	0.0502857	0.0530898	0.0486842	0.0604288	C			252	0	0.0173913	0.028673	0.0138889	0.0568562	C		192	0	0	0	0	0	-		401	0	0.0431894	0.0683421	0.0359281	0.136364	-			401	0	0.0460705	0.0677559	0.0466321	0.125	-
403	0	0.0206897	0.0311633	0.0193548	0.0472441	C		403	0	0.0334728	0.110302	0.0334728	0.190476	-		403	0	0.0502857	0.0530892	0.0486842	0.0604288	C			253	0	0.0173913	0.0286013	0.0138408	0.0567823	C		193	0	0	0	0	0	-		402	0	0.0431894	0.0682945	0.0359281	0.136364	-			402	0	0.0460705	0.067769	0.0466667	0.125	-
404	0	0.0206897	0.031021	0.0192308	0.046875	C		404	0	0.0334728	0.110429	0.0334728	0.190476	-		404	0	0.0502857	0.0530886	0.0486842	0.0604288	C			254	0	0.0173913	0.0285336	0.0137457	0.0567823	C		194	0	0	0	0	0	-		403	0	0.0431894	0.0682809	0.0359281	0.137255	-			403	0	0.0460705	0.0678294	0.0467033	0.125	-
405	0	0.0206897	0.0308982	0.0191083	0.0465116	C		405	0	0.0334728	0.110609	0.0334728	0.190476	-		405	1	0.0502857	0.0530881	0.0486842	0.0604288	C			255	0	0.0173913	0.0284704	0.0136986	0.0567376	C		195	0	0	0	0	0	-		404	0	0.0431894	0.0683088	0.0359712	0.137255	-			404	1	0.0460705	0.0679181	0.0467836	0.125	-
406	0	0.0206897	0.0307899	0.0188679	0.0461538	C		406	0	0.0334728	0.110861	0.0334728	0.190476	-		406	0	0.0502857	0.0530868	0.0486842	0.0604288	C			256	1	0.0173913	0.0284103	0.0136519	0.0567376	C		196	0	0	0	0	0	-		405	0	0.0431894	0.0683936	0.0359712	0.137255	-			405	0	0.0460705	0.0676284	0.0466102	0.125	-
407	0	0.0206897	0.0306935	0.01875	0.0458716	C		407	0	0.0334728	0.111222	0.0334728	0.192308	-		407	0	0.0502857	0.0530855	0.0486842	0.0604288	C			257	0	0.0173913	0.0280488	0.013245	0.0564784	C		197	0	0	0	0	0	-		406	0	0.0431894	0.0685728	0.0359712	0.137255	-			406	0	0.0460705	0.0674161	0.0465116	0.121951	-
408	0	0.0206897	0.030607	0.0185185	0.0458015	C		408	1	0.0334728	0.111743	0.0334728	0.193548	-		408	0	0.0502857	0.0530843	0.0486842	0.0604288	C			258	0	0.0173913	0.0277057	0.0129032	0.0561056	C		198	0	0	0	0	0	-		407	1	0.0431894	0.0688925	0.0359712	0.137931	-			407	0	0.0460705	0.0672703	0.0463768	0.12	-
409	0	0.0206897	0.0305292	0.0184049	0.0454545	C		409	0	0.0334728	0.111706	0.0334728	0.193548	-		409	0	0.0502857	0.0530831	0.0486842	0.060423	C			259	0	0.0173913	0.0273813	0.0116732	0.0559006	C		199	0	0	0	0	0	-		408	0	0.0431894	0.0685886	0.0358423	0.137931	-			408	0	0.0460705	0.0671689	0.0462963	0.12	-
410	0	0.0206897	0.0304592	0.0182927	0.0454545	C		410	0	0.0334728	0.111702	0.0334728	0.195122	-		410	1	0.0502857	0.0530822	0.0486842	0.060423	C			260	0	0.0173913	0.0270739	0.0109489	0.0555556	C		200	0	0	0	0	0	-		409	0	0.0431894	0.068339	0.0357143	0.137931	-			409	0	0.0460705	0.0671032	0.0461957	0.119048	-
411	0	0.0206897	0.0303964	0.0181818	0.0451128	C		411	0	0.0334728	0.111744	0.0334728	0.195122	-		411	0	0.0502857	0.0530798	0.0486842	0.0604027	C			261	0	0.0173913	0.0267823	0.0103806	0.0552147	C		201	0	0	0	0	0	-		410	1	0.0431894	0.0681411	0.0357143	0.137931	-			410	0	0.0460705	0.0670752	0.0461957	0.117647	-
412	0	0.0206897	0.0303401	0.0180723	0.0449438	C		412	0	0.0334728	0.111851	0.0334728	0.195122	-		412	1	0.0502857	0.0530776	0.0486842	0.060396	C			262	0	0.0173913	0.0265054	0.0101523	0.0550162	C		202	0	0	0	0	0	-		411	0	0.0431894	0.0668209	0.0348837	0.136364	-			411	1	0.0460705	0.0670669	0.0461095	0.117647	-
413	0	0.0206897	0.03029	0.0178571	0.0447761	C		413	0	0.0334728	0.112067	0.0334728	0.195122	-		413	0	0.0502857	0.0530728	0.0486842	0.060396	C			263	0	0.0173913	0.0262426	0.01	0.0547112	C		203	0	0	0	0	0	-		412	0	0.0431894	0.0657313	0.0333333	0.135593	-			412	0	0.0460705	0.0666636	0.0458716	0.115385	-
414	0	0.0206897	0.0302456	0.0178571	0.0446429	C		414	0	0.0334728	0.112505	0.0334728	0.195122	-		414	0	0.0502857	0.0530684	0.0486842	0.0603889	C			264	0	0.0173913	0.0259929	0.00925926	0.0544218	C		204	0	0	0	0	0	-		413	0	0.0431894	0.0648144	0.0322581	0.134615	-			413	0	0.0460705	0.0663321	0.0454545	0.113636	-
415	0	0.0206897	0.0302067	0.0177515	0.0444444	C		415	0	0.0334728	0.113508	0.0334728	0.195122	-		415	0	0.0502857	0.0530642	0.0486842	0.06037	C			265	0	0.0173913	0.0257557	0.00881057	0.0541401	C		205	0	0	0	0	0	-		414	0	0.0431894	0.0640216	0.031746	0.133333	-			414	0	0.0460705	0.0660689	0.0450161	0.1125	-
416	0	0.0206897	0.0301729	0.0176471	0.0444444	C		416	0	0.0334728	0.116601	0.0334728	0.195122	-		416	0	0.0502857	0.0530603	0.0486842	0.06037	C			266	0	0.0173913	0.0255302	0.00858369	0.0538721	C		206	0	0	0	0	0	-		415	0	0.0431894	0.0633278	0.0316206	0.133333	-			415	0	0.0460705	0.0658536	0.0446735	0.111111	-
417	0	0.0206897	0.0301442	0.0175439	0.0442478	C		417	1	1	0.145506	0.047619	1	H		417	0	0.0502857	0.0530566	0.0486842	0.06037	C			267	0	0.0173913	0.0253159	0.00843882	0.0535714	C		207	1	0	0	0	0	-		416	0	0.0431894	0.0627175	0.0314961	0.132075	-			416	0	0.0460705	0.0656753	0.0443213	0.111111	-
418	0	0.0206897	0.0301203	0.0175439	0.0441176	C		418	1	1	0.146381	0.0474138	1	H		418	0	0.0502857	0.0530531	0.0486842	0.06037	C			268	0	0.0173913	0.0251121	0.0083682	0.0532915	C		208	0	0	0	0	0	-		417	0	0.0431894	0.062182	0.03125	0.132075	-			417	0	0.0460705	0.0655273	0.044	0.111111	-
419	0	0.0206897	0.0301011	0.0174419	0.0441176	C		419	1	1	0.144232	0.0410256	1	H		419	0	0.0502857	0.0530499	0.0486842	0.06037	C			269	0	0.0173913	0.0249182	0.00829876	0.0529595	C		209	0	0	0	0	0	-		418	0	0.0431894	0.0617238	0.0311284	0.132075	-			418	0	0.0460705	0.0654056	0.0436364	0.109756	-
420	0	0.0206897	0.0300864	0.0174419	0.0441176	C		420	0	0	0.00185829	0	0.0214286	-		420	0	0.0502857	0.0530468	0.0486842	0.06037	C			270	0	0.0173913	0.0247339	0.00826446	0.0527859	C		210	0	0	0	0	0	-		419	1	0.0431894	0.0613151	0.030303	0.132075	-			419	0	0.0460705	0.0653091	0.0433526	0.109589	-
421	0	0.0206897	0.0300762	0.017341	0.043956	C		421	0	0	0.00185829	0	0.0214286	-		421	0	0.0502857	0.0530438	0.0486842	0.06037	C			271	0	0.0173913	0.0245584	0.00823045	0.0524691	C		211	0	0	0	0	0	-		420	0	0.0431894	0.0591505	0.0265487	0.129032	-			420	0	0.0460705	0.0652436	0.0432277	0.109091	-
422	0	0.0206897	0.0300705	0.017341	0.0438596	C		422	0	0	0.00189284	0	0.0215827	-		422	0	0.0502857	0.0530411	0.0486842	0.0603622	C			272	0	0.0173913	0.0243915	0.00819672	0.0521472	C		212	0	0	0	0	0	-		421	0	0.0431894	0.057223	0.0241935	0.125	-			421	1	0.0460705	0.0651927	0.0431034	0.108696	-
423	0	0.0206897	0.030069	0.0172414	0.0438596	C		423	0	0	0.00192951	0	0.0218978	-		423	0	0.0502857	0.0530385	0.0486842	0.0603538	C			273	0	0.0173913	0.0242326	0.00819672	0.0518732	C		213	0	0	0	0	0	-		422	0	0.0431894	0.0555185	0.0210526	0.122807	-			422	0	0.0460705	0.0647715	0.042471	0.107143	-
424	0	0.0206897	0.0300719	0.0172414	0.0438596	C		424	0	0	0.00196844	0	0.0222222	-		424	0	0.0502857	0.053036	0.0486842	0.0603363	C			274	0	0.0173913	0.0240813	0.00816327	0.0515759	C		214	0	0	0	0	0	-		423	0	0.0431894	0.0539972	0.02	0.119403	-			423	0	0.0460705	0.064401	0.0418251	0.106383	-
425	0	0.0206897	0.0300791	0.0172414	0.0438596	C		425	0	0	0.0020097	0	0.0225564	-		425	0	0.0502857	0.0530337	0.0486842	0.0603363	C			275	0	0.0173913	0.0239373	0.00816327	0.0512821	C		215	0	0	0	0	0	-		424	0	0.0431894	0.0526325	0.0186916	0.115942	-			424	0	0.0460705	0.0640868	0.0412371	0.105263	-
426	0	0.0206897	0.0300906	0.0172414	0.0438596	C		426	0	0	0.00205341	0	0.0229008	-		426	0	0.0502857	0.0530315	0.0486842	0.0603363	C			276	0	0.0173913	0.0238002	0.00816327	0.0510511	C		216	0	0	0	0	0	-		425	0	0.0431894	0.0514036	0.0175439	0.111111	-			425	0	0.0460705	0.0638137	0.0408922	0.104651	-
427	0	0.0206897	0.0301065	0.0172414	0.0438596	C		427	0	0	0.00209964	0	0.0232558	-		427	0	0.0502857	0.0530295	0.0486842	0.0603363	C			277	0	0.0173913	0.0236695	0.00816327	0.0508475	C		217	0	0	0	0	0	-		426	0	0.0431894	0.0502934	0.015625	0.107692	-			426	0	0.0460705	0.0635738	0.0405405	0.103448	-
428	0	0.0206897	0.0301267	0.0172414	0.0438596	C		428	0	0	0.00214851	0	0.023622	-		428	0	0.0502857	0.0530275	0.0486842	0.0603352	C			278	0	0.0173913	0.0235451	0.00816327	0.0505618	C		218	0	0	0	0	0	-		427	0	0.0431894	0.0492878	0.0135135	0.103896	-			427	0	0.0460705	0.0633618	0.04	0.103448	-
429	0	0.0206897	0.0301513	0.017341	0.0438596	C		429	0	0	0.00220012	0	0.0240964	-		429	0	0.0502857	0.0530257	0.0486842	0.0603272	C			279	0	0.0173913	0.0234265	0.00816327	0.0502959	C		219	0	0	0	0	0	-		428	0	0.0431894	0.0483746	0.0128205	0.1	-			428	0	0.0460705	0.063174	0.0397112	0.102564	-
430	0	0.0206897	0.0301805	0.017341	0.043956	C		430	0	0	0.00225461	0	0.0245902	-		430	0	0.0502857	0.0530239	0.0486842	0.0603175	C			280	0	0.0173913	0.0233135	0.00816327	0.0501393	C		220	0	0	0	0	0	-		429	0	0.0431894	0.0475434	0.0123457	0.0963855	-			429	0	0.0460705	0.0630072	0.0394265	0.102273	-
431	0	0.0206897	0.0302143	0.0174419	0.0441176	C		431	0	0	0.0023121	0	0.025	-		431	0	0.0502857	0.0530223	0.0486842	0.0603113	C			281	0	0.0173913	0.0232058	0.00816327	0.0498615	C		221	0	0	0	0	0	-		430	0	0.0431894	0.0467854	0.0120482	0.0930233	-			430	0	0.0460705	0.0628594	0.0392157	0.101695	-
432	0	0.0206897	0.0302529	0.0174419	0.0441176	C		432	0	0	0.00237272	0	0.0254237	-		432	0	0.0502857	0.0530207	0.0486842	0.0603113	C			282	0	0.0173913	0.0231032	0.00816327	0.0497238	C		222	1	0	0	0	0	-		431	0	0.0431894	0.046093	0.0119048	0.0909091	-			431	0	0.0460705	0.0627289	0.0390071	0.101266	-
433	0	0.0206897	0.0302963	0.0175439	0.0441176	C		433	0	0	0.00243664	0	0.0258621	-		433	0	0.0502857	0.0530193	0.0486842	0.0603113	C			283	0	0.0173913	0.0230053	0.00816327	0.0495627	C		223	0	0	0	0	0	-		432	0	0.0431894	0.0454589	0.0117647	0.0882353	-			432	0	0.0460705	0.0626146	0.0387931	0.101266	-
434	0	0.0206897	0.0303448	0.0176471	0.0442478	C		434	0	0	0.00250401	0	0.0265487	-		434	0	0.0502857	0.0530179	0.0486842	0.0603113	C			284	0	0.0173913	0.022912	0.00816327	0.0493151	C		224	0	0	0	0	0	-		433	0	0.0431894	0.0454589	0.0117647	0.0882353	-			433	0	0.0460705	0.0625164	0.0386473	0.101124	-
435	0	0.0206897	0.0303986	0.0177515	0.0444444	C		435	0	0	0.00257501	0	0.027027	-		435	0	0.0502857	0.0530166	0.0486842	0.0603113	C			285	0	0.0173913	0.0228231	0.00816327	0.0491803	C		225	0	0	0	0	0	-		434	1	1	0.451397	0.0459016	1	H			434	0	0.0460705	0.0624359	0.0384615	0.101124	-
436	0	0.0206897	0.0304579	0.0179641	0.0444444	C		436	0	0	0.00264983	0	0.0275229	-		436	0	0.0502857	0.0530154	0.0486842	0.0603113	C			286	0	0.0173913	0.0227383	0.00816327	0.0489914	C		226	0	0	0	0	0	-		435	1	1	0.471914	0.0459016	1	H			435	0	0.0460705	0.0623806	0.0384615	0.101124	-
437	0	0.0206897	0.0305231	0.0181818	0.0447761	C		437	0	0	0.00272867	0	0.0280374	-		437	0	0.0502857	0.0530142	0.0486842	0.0603113	C			287	0	0.0173913	0.0226574	0.00816327	0.0488506	C		227	0	0	0	0	0	-		436	1	1	0.473044	0.0459016	1	H			436	1	0.0460705	0.0623356	0.0384615	0.1	-
438	0	0.0206897	0.0305943	0.0185185	0.0447761	C		438	0	0	0.00281174	0	0.0285714	-		438	0	0.0502857	0.0530131	0.0486842	0.0603113	C			288	0	0.0173913	0.0225803	0.00816327	0.0487179	C		228	0	0	0	0	0	-		437	1	1	0.471856	0.0458861	1	H			437	0	0.0460705	0.0619887	0.0379147	0.1	-
439	0	0.0206897	0.0306721	0.0188679	0.045045	C		439	0	0	0.00289929	0	0.0291262	-		439	0	0.0502857	0.0530121	0.0486842	0.0603113	C			289	0	0.0173913	0.0225067	0.00816327	0.0485934	C		229	0	0	0	0	0	-		438	1	1	0.451203	0.0458716	1	H			438	0	0.0460705	0.0616698	0.0374532	0.0989011	-
440	0	0.0206897	0.0307569	0.019305	0.0454545	C		440	0	0	0.00299156	0	0.029703	-		440	0	0.0502857	0.0530111	0.0486842	0.0603113	C			290	0	0.0173913	0.0224365	0.00816327	0.0484694	C		230	0	0	0	0	0	-		439	0	0.0238095	0.0267337	0	0.0384615	-			439	0	0.0460705	0.0613904	0.037037	0.0983607	-
441	0	0.0206897	0.0308493	0.0195312	0.0454545	C		441	0	0	0.00308884	0	0.030303	-		441	0	0.0502857	0.0530102	0.0486842	0.0603113	C			291	0	0.0173913	0.0223696	0.00816327	0.0483461	C		231	0	0	0	0	0	-		440	0	0.0238095	0.0267337	0	0.0384615	-			440	0	0.0460705	0.0611393	0.0366972	0.0978261	-
442	0	0.0206897	0.0309499	0.019685	0.0458015	C		442	0	0	0.00319142	0	0.0309278	-		442	0	0.0502857	0.0530094	0.0486842	0.0603113	C			292	0	0.0173913	0.0223057	0.00816327	0.0482574	C		232	0	0	0	0	0	-		441	0	0.0238095	0.0267027	0	0.0384615	-			441	0	0.0460705	0.0609117	0.0362903	0.0972222	-
443	0	0.0206897	0.0310597	0.0198675	0.045977	C		443	0	0	0.00329963	0	0.0315789	-		443	1	0.0502857	0.0530086	0.0486842	0.0603113	C			293	0	0.0173913	0.0222448	0.00816327	0.0481283	C		233	1	0	0	0	0	-		442	0	0.0238095	0.0266762	0	0.0384615	-			442	0	0.0460705	0.0607047	0.036	0.0967742	-
444	0	0.0206897	0.0311797	0.02	0.0461538	C		444	0	0	0.00341381	0	0.0322581	-		444	0	0.0502857	0.0530068	0.0486842	0.0603113	C			294	0	0.0173913	0.0221868	0.00816327	0.048	C		234	1	0	0	0	0	-		443	0	0.0238095	0.0266547	0	0.0384615	-			443	0	0.0460705	0.060516	0.0357143	0.0963855	-
445	0	0.0206897	0.0313114	0.0201613	0.0465116	C		445	0	0	0.00353434	0	0.032967	-		445	0	0.0502857	0.0530051	0.0486842	0.0603113	C			295	0	0.0173913	0.0221314	0.00816327	0.0478873	C		235	0	0	0	0	0	-		444	0	0.0238095	0.0266381	0	0.0384615	-			444	0	0.0460705	0.0603441	0.0355731	0.0957447	-
446	0	0.0206897	0.0314569	0.0204082	0.046875	C		446	0	0	0.00366163	0	0.0337079	-		446	0	0.0502857	0.0530035	0.0486842	0.0603113	C			296	0	0.0173913	0.0220785	0.00816327	0.0478589	C		236	0	0	0	0	0	-		445	0	0.0238095	0.0266262	0	0.0384615	-			445	0	0.0460705	0.0601875	0.0354331	0.0957447	-
447	0	0.0206897	0.0316193	0.0206612	0.047619	C		447	0	0	0.00379614	0	0.0344828	-		447	0	0.0502857	0.053002	0.0486842	0.0603015	C			297	0	0.0173913	0.0220282	0.00816327	0.0477454	C		237	0	0	0	0	0	-		446	0	0.0238095	0.0266192	0	0.0384615	-			446	0	0.0460705	0.0600452	0.0352941	0.0957447	-
448	0	0.0206897	0.0318042	0.0206897	0.047619	C		448	0	0	0.00393835	0	0.0352941	-		448	0	0.0502857	0.0530006	0.0486815	0.0603015	C			298	0	0.0173913	0.0219801	0.00816327	0.047619	C		238	0	0	0	0	0	-		447	0	0.0238095	0.0266169	0	0.0384615	-			447	0	0.0460705	0.0599162	0.0351759	0.0952381	-
449	0	0.0206897	0.0320229	0.0206897	0.0483871	C		449	0	0	0.0040888	0	0.0361446	-		449	0	0.0502857	0.0529992	0.0486815	0.0602911	C			299	0	0.0173913	0.0219343	0.00816327	0.047619	C		239	1	0	0	0	0	-		448	0	0.0238095	0.0266194	0	0.0384615	-			448	0	0.0460705	0.0597999	0.0350877	0.0952381	-
450	0	0.0206897	0.0323104	0.0206897	0.0490196	C		450	0	0	0.00424805	0	0.037037	-		450	0	0.0502857	0.052998	0.0486815	0.0602767	C			300	0	0.0173913	0.0218907	0.00816327	0.0474934	C		240	0	0	0	0	0	-		449	0	0.0238095	0.0266266	0	0.0384615	-			449	0	0.0460705	0.0596959	0.035	0.0952381	-
451	1	0.0206897	0.032613	0.0206897	0.05	C		451	0	0	0.00441675	0	0.0375	-		451	0	0.0502857	0.0529968	0.0486815	0.0602767	C			301	0	0.0173913	0.0218491	0.00816327	0.0473815	C		241	0	0	0	0	0	-		450	0	0.0238095	0.0266386	0	0.0384615	-			450	0	0.0460705	0.0596037	0.0349345	0.0952381	-
452	0	0.0206897	0.0324894	0.0206897	0.0495868	C		452	0	0	0.0045956	0	0.0384615	-		452	0	0.0502857	0.0529956	0.0486815	0.0602767	C			302	0	0.0173913	0.0218094	0.00816327	0.0473538	C		242	0	0	0	0	0	-		451	0	0.0238095	0.0266553	0	0.0386266	-			451	0	0.0460705	0.0595234	0.0348837	0.0952381	-
453	0	0.0206897	0.0323696	0.0206897	0.0495868	C		453	0	0	0.00478536	0	0.0394737	-		453	0	0.0502857	0.0529946	0.0486815	0.0602767	C			303	0	0.0173913	0.0217717	0.00816327	0.0472441	C		243	0	0	0	0	0	-		452	0	0.0238095	0.0266769	0	0.0386473	-			452	0	0.0460705	0.0594551	0.0348259	0.0952381	-
454	0	0.0206897	0.0323095	0.0206897	0.0495868	C		454	0	0	0.00498686	0	0.0405405	-		454	0	0.0502857	0.0529936	0.0486815	0.0602767	C			304	0	0.0173913	0.0217357	0.00816327	0.0471464	C		244	0	0	0	0	0	-		453	0	0.0238095	0.0267034	0	0.0386473	-			453	0	0.0460705	0.0593993	0.0347826	0.0952381	-
455	0	0.0206897	0.0322759	0.0206897	0.049505	C		455	0	0	0.00520102	0	0.0410959	-		455	0	0.0502857	0.0529926	0.0486815	0.0602767	C			305	0	0.0173913	0.0217015	0.00816327	0.0471204	C		245	0	0	0	0	0	-		454	0	0.0238095	0.0267348	0	0.0387097	-			454	0	0.0460705	0.0593569	0.0347826	0.0952381	-
456	0	0.0206897	0.0322589	0.0206897	0.0495868	C		456	0	0	0.00542887	0	0.0422535	-		456	0	0.0502857	0.0529917	0.0486815	0.0602767	C			306	0	0.0173913	0.021669	0.00816327	0.0470297	C		246	0	0	0	0	0	-		455	0	0.0238095	0.0267713	0.0111111	0.038835	-			455	0	0.0460705	0.0593297	0.0347222	0.0952381	-
457	0	0.0206897	0.0322546	0.0206897	0.0495868	C		457	0	0	0.00567153	0	0.0434783	-		457	0	0.0502857	0.0529909	0.0486815	0.0602767	C			307	0	0.0173913	0.021638	0.00816327	0.0469974	C		247	0	0	0	0	0	-		456	0	0.0238095	0.0268128	0.0114943	0.038835	-			456	0	0.0460705	0.0593205	0.0347222	0.0957447	-
458	0	0.0206897	0.0322614	0.0206897	0.0495868	C		458	0	0	0.00593024	0	0.0441176	-		458	0	0.0502857	0.0529901	0.0486815	0.0602767	C			308	0	0.0173913	0.0216086	0.00816327	0.0469136	C		248	0	0	0	0	0	-		457	0	0.0238095	0.0268596	0.0117647	0.038961	-			457	0	0.0460705	0.0593341	0.0347222	0.0957447	-
459	0	0.0206897	0.0322788	0.0206897	0.05	C		459	0	0	0.00620638	0	0.0454545	-		459	0	0.0502857	0.0529894	0.0486815	0.0602679	C			309	0	0.0173913	0.0215807	0.00816327	0.046875	C		249	0	0	0	0	0	-		458	0	0.0238095	0.0269118	0.0120482	0.0390244	-			458	0	0.0460705	0.0593799	0.0347222	0.0963855	-
460	0	0.0206897	0.0323076	0.0206897	0.05	C		460	0	0	0.00650148	0	0.046875	-		460	0	0.0502857	0.0529887	0.0486815	0.0602656	C			310	0	0.0173913	0.0215542	0.00816327	0.046798	C		250	0	0	0	0	0	-		459	0	0.0238095	0.0269695	0.0123457	0.0392157	-			459	0	0.0460705	0.0594775	0.0347222	0.0967742	-
461	0	0.0206897	0.0323496	0.0206897	0.05	C		461	0	0	0.00681725	0	0.047619	-		461	0	0.0502857	0.052988	0.0486842	0.0602656	C			311	0	0.0173913	0.0215291	0.00816327	0.0467532	C		251	0	0	0	0	0	-		460	0	0.0238095	0.0270329	0.0126582	0.0392157	-			460	0	0.0460705	0.0596792	0.0347826	0.097561	-
462	0	0.0206897	0.032409	0.0206897	0.05	C		462	0	0	0.0071556	0	0.0491803	-		462	0	0.0502857	0.0529874	0.0486842	0.0602656	C			312	0	0.0173913	0.0215053	0.00816327	0.046683	C		252	1	0	0	0	0	-		461	0	0.0238095	0.0271023	0.012987	0.0394089	-			461	1	0.0460705	0.0601347	0.0347826	0.0985915	-
463	0	0.0206897	0.032496	0.0206897	0.0508475	C		463	0	0	0.00751865	0	0.0508475	-		463	0	0.0502857	0.0529869	0.0486842	0.0602537	C			313	0	0.0173913	0.0214828	0.00816327	0.0466321	C		253	0	0	0	0	0	-		462	0	0.0238095	0.0271779	0.0135135	0.0394737	-			462	0	0.0460705	0.0599842	0.0344828	0.0985915	-
464	0	0.0206897	0.0326441	0.0206897	0.0512821	C		464	0	0	0.00790882	0	0.0517241	-		464	0	0.0502857	0.0529864	0.0486842	0.0602537	C			314	0	0.0173913	0.0214616	0.00816327	0.0465753	C		254	0	0	0	0	0	-		463	0	0.0238095	0.0272599	0.0138889	0.039604	-			463	1	0.0460705	0.0598463	0.0343137	0.0983607	-
465	1	0.0206897	0.0327979	0.0206897	0.0517241	C		465	0	0	0.00832879	0	0.0535714	-		465	0	0.0502857	0.052986	0.0486842	0.0602537	C			315	0	0.0173913	0.0214415	0.00816327	0.0465686	C		255	0	0	0	0	0	-		464	0	0.0238095	0.0273488	0.0144928	0.039801	-			464	0	0.0460705	0.0589199	0.0331492	0.0967742	-
466	0	0.0206897	0.0325575	0.0206897	0.0508475	C		466	0	0	0.0087816	0	0.0545455	-		466	1	0.0502857	0.0529863	0.0486842	0.0602527	C			316	0	0.0173913	0.0214227	0.00816327	0.0465116	C		256	0	0	0	0	0	-		465	0	0.0238095	0.027445	0.0149254	0.04	-			465	0	0.0460705	0.0582638	0.0320856	0.0957447	-
467	0	0.0206897	0.0323285	0.0206897	0.05	C		467	0	0	0.00927071	0	0.0566038	-		467	1	0.0502857	0.0529852	0.0486842	0.0602527	C			317	0	0.0173913	0.021405	0.00816327	0.0464548	C		257	0	0	0	0	0	-		466	0	0.0238095	0.0275492	0.0153846	0.04	-			466	0	0.0460705	0.057729	0.0310559	0.0947368	-
468	0	0.0206897	0.0321652	0.0206897	0.05	C		468	0	0	0.00980002	0	0.0588235	-		468	0	0.0502857	0.052982	0.0486787	0.0602527	C			318	0	0.0173913	0.0213884	0.00816327	0.0464481	C		258	0	0	0	0	0	-		467	0	0.0238095	0.0276621	0.015873	0.0402685	-			467	0	0.0460705	0.0572631	0.030303	0.09375	-
469	0	0.0206897	0.032033	0.0206897	0.0491803	C		469	0	0	0.010374	0	0.06	-		469	0	0.0502857	0.0529795	0.0486787	0.0602527	C			319	0	0.0173913	0.021373	0.00816327	0.0463918	C		259	0	0	0	0	0	-		468	0	0.0238095	0.0277847	0.0163934	0.0405405	-			468	0	0.0460705	0.0568461	0.0294118	0.0927835	-
470	0	0.0206897	0.0319208	0.0206897	0.0490196	C		470	0	0	0.0109978	0	0.0625	-		470	0	0.0502857	0.0529773	0.0486787	0.0602527	C			320	0	0.0173913	0.0213586	0.00819672	0.0463415	C		260	0	0	0	0	0	-		469	0	0.0238095	0.0279188	0.0166667	0.0408163	-			469	0	0.0460705	0.0564681	0.0289017	0.0923077	-
471	0	0.0206897	0.0318235	0.0206897	0.0487805	C		471	0	0	0.0116771	0	0.0638298	-		471	0	0.0502857	0.0529752	0.0486787	0.0602527	C			321	0	0.0173913	0.0213454	0.00819672	0.0463415	C		261	0	0	0	0	0	-		470	0	0.0238095	0.0280669	0.0169492	0.0410256	-			470	0	0.0460705	0.0561241	0.0282486	0.0918367	-
472	0	0.0206897	0.0317383	0.0205761	0.0483871	C		472	0	0	0.0124189	0	0.0666667	-		472	0	0.0502857	0.0529732	0.0486787	0.0602527	C			322	0	0.0173913	0.0213335	0.00819672	0.0462725	C		262	0	0	0	0	0	-		471	0	0.0238095	0.0282339	0.0172414	0.0412371	-			471	0	0.0460705	0.0558127	0.0265487	0.0909091	-
473	0	0.0206897	0.0316634	0.0204082	0.0483871	C		473	0	0	0.0132309	0	0.0681818	-		473	0	0.0502857	0.0529713	0.0486787	0.0602527	C			323	0	0.0173913	0.021323	0.00819672	0.0462287	C		263	0	0	0	0	0	-		472	0	0.0238095	0.0284309	0.0178571	0.0416667	-			472	0	0.0460705	0.0555392	0.025974	0.0909091	-
474	0	0.0206897	0.0315977	0.0203252	0.048	C		474	0	0	0.0141222	0	0.0714286	-		474	0	0.0502857	0.0529696	0.0486787	0.0602527	C			324	0	0.0173913	0.0213147	0.00819672	0.0462287	C		264	0	0	0	0	0	-		473	0	0.0238095	0.0286932	0.0181818	0.0418848	-			473	1	0.0460705	0.055287	0.0254777	0.0909091	-
475	0	0.0206897	0.0315405	0.020202	0.047619	C		475	0	0	0.0151034	0	0.0731707	-		475	0	0.0502857	0.0529679	0.0486787	0.0602527	C			325	1	0.0173913	0.0213072	0.00819672	0.0462287	C		265	0	0	0	0	0	-		474	1	0.0238095	0.0289625	0.0186047	0.0422535	-			474	0	0.0460705	0.0539993	0.0217391	0.0882353	-
476	0	0.0206897	0.0314914	0.0200803	0.047619	C		476	0	0	0.0161871	0	0.0769231	-		476	0	0.0502857	0.0529663	0.0486787	0.0602527	C			326	0	0.0173913	0.0212085	0.00816327	0.0459184	C		266	0	0	0	0	0	-		475	0	0.0238095	0.0287996	0.0185185	0.0421053	-			475	0	0.0460705	0.0528068	0.0197368	0.0862069	-
477	0	0.0206897	0.0314502	0.02	0.047619	C		477	0	0	0.0173881	0	0.0789474	-		477	0	0.0502857	0.0529648	0.0486787	0.060241	C			327	0	0.0173913	0.0211142	0.00813008	0.0456731	C		267	0	0	0	0	0	-		476	0	0.0238095	0.0286405	0.0183486	0.041958	-			476	0	0.0460705	0.0517138	0.0155039	0.0844156	-
478	0	0.0206897	0.031417	0.0198675	0.047619	C		478	0	0	0.0187239	0	0.0833333	-		478	0	0.0502857	0.0529634	0.0486787	0.060241	C			328	0	0.0173913	0.0210253	0.00809717	0.0453461	C		268	0	0	0	0	0	-		477	0	0.0238095	0.0285438	0.0181818	0.041958	-			477	0	0.0460705	0.0507034	0.0145985	0.0833333	-
479	0	0.0206897	0.0313924	0.0197628	0.047619	C		479	0	0	0.0202158	0	0.0857143	-		479	0	0.0502857	0.0529621	0.0486787	0.060241	C			329	0	0.0173913	0.0209409	0.00806452	0.0451306	C		269	0	0	0	0	0	-		478	0	0.0238095	0.0284743	0.018018	0.041958	-			478	0	0.0460705	0.049766	0.0142857	0.081761	-
480	0	0.0206897	0.0313773	0.019685	0.047619	C		480	0	0	0.021889	0	0.0909091	-		480	0	0.0502857	0.0529609	0.0486787	0.0602285	C			330	0	0.0173913	0.0208605	0.00803213	0.0448878	C		270	0	0	0	0	0	-		479	0	0.0238095	0.0284213	0.0178571	0.041958	-			479	0	0.0460705	0.0488944	0.0133333	0.0803571	-
481	0	0.0206897	0.0313738	0.0196078	0.047619	C		481	0	0	0.0237748	0	0.09375	-		481	0	0.0502857	0.0529597	0.0486787	0.0602172	C			331	0	0.0173913	0.0207839	0.00803213	0.0446009	C		271	1	0	0	0	0	-		480	0	0.0238095	0.02838	0.0176991	0.041958	-			480	0	0.0460705	0.0480827	0	0.0792683	-
482	0	0.0206897	0.0313862	0.0195312	0.047619	C		482	0	0	0.0259114	0	0.1	-		482	0	0.0502857	0.0529586	0.0486787	0.0602172	C			332	0	0.0173913	0.0207109	0.008	0.0443925	C		272	0	0	0	0	0	-		481	0	0.0238095	0.028348	0.0175439	0.041958	-			481	0	0.0460705	0.0473261	0	0.0782609	-
483	0	0.0206897	0.0314244	0.0194805	0.047619	C		483	0	0	0.0283464	0	0.103448	-		483	0	0.0502857	0.0529575	0.0486787	0.0602172	C			333	0	0.0173913	0.0206412	0.00796813	0.0441558	C		273	0	0	0	0	0	-		482	0	0.0238095	0.028324	0.0172414	0.041958	-			482	0	0.0460705	0.0466199	0	0.077381	-
484	0	0.0206897	0.0315217	0.0194553	0.047619	C		484	0	0	0.03114	0	0.107143	-		484	0	0.0502857	0.0529565	0.0486787	0.0602172	C			334	0	0.0173913	0.0205747	0.00793651	0.0439276	C		274	0	0	0	0	0	-		483	0	0.0238095	0.0283069	0.0172414	0.041958	-			483	0	0.0460705	0.0459605	0	0.0764331	-
485	1	0.0206897	0.0316225	0.0193798	0.048	C		485	0	0	0.0343693	0	0.115385	-		485	0	0.0502857	0.0529556	0.0486787	0.0602172	C			335	0	0.0173913	0.0205113	0.00793651	0.0437788	C		275	0	0	0	0	0	-		484	0	0.0238095	0.0282963	0.017094	0.041958	-			484	0	0.0460705	0.0453442	0	0.0755814	-
486	0	0.0206897	0.0312556	0.0182927	0.046875	C		486	0	0	0.0381359	0	0.12	-		486	0	0.0502857	0.0529547	0.0486787	0.0602172	C			336	0	0.0173913	0.0204508	0.00790514	0.043578	C		276	0	0	0	0	0	-		485	0	0.0238095	0.0282916	0.0169492	0.041958	-			485	0	0.0460705	0.044768	0	0.0747126	-
487	0	0.0206897	0.0309027	0.0174419	0.0461538	C		487	0	0	0.0425769	0	0.130435	-		487	0	0.0502857	0.0529539	0.0486787	0.0602172	C			337	0	0.0173913	0.020393	0.00787402	0.0434783	C		277	0	0	0	0	0	-		486	0	0.0238095	0.0282927	0.0169492	0.0420168	-			486	0	0.0460705	0.044229	0	0.0738636	-
488	0	0.0206897	0.0306185	0.0167598	0.0454545	C		488	0	0	0.0478863	0	0.136364	-		488	0	0.0502857	0.0529531	0.0486787	0.0602172	C			338	0	0.0173913	0.0203378	0.00787402	0.04329	C		278	0	0	0	0	0	-		487	0	0.0238095	0.0282992	0.0169492	0.0421053	-			487	0	0.0460705	0.0437247	0	0.0731707	-
489	0	0.0206897	0.0303685	0.016129	0.0447761	C		489	0	0	0.0543568	0	0.15	-		489	0	0.0502857	0.0529523	0.0486787	0.0602172	C			339	0	0.0173913	0.0202852	0.00784314	0.0431965	C		279	0	0	0	0	0	-		488	0	0.0238095	0.0283112	0.0169492	0.0422535	-			488	0	0.0460705	0.0432527	0	0.0722892	-
490	0	0.0206897	0.0301416	0.0153846	0.0441176	C		490	0	0	0.0624844	0	0.157895	-		490	0	0.0502857	0.0529517	0.0486787	0.0602172	C			340	0	0.0173913	0.020235	0.00784314	0.0430839	C		280	0	0	0	0	0	-		489	0	0.0238095	0.0283284	0.0169492	0.0422535	-			489	0	0.0460705	0.0428108	0	0.0714286	-
491	0	0.0206897	0.0299327	0.0141844	0.0434783	C		491	0	0	0.0733053	0	0.176471	-		491	0	0.0502857	0.052951	0.0486787	0.0602172	C			341	0	0.0173913	0.0201871	0.0078125	0.0429864	C		281	0	0	0	0	0	-		490	0	0.0238095	0.0283509	0.0169492	0.042328	-			490	0	0.0460705	0.0423971	0	0.0708661	-
492	0	0.0206897	0.0297387	0.0133333	0.0434783	C		492	1	0.1875	0.0899562	0.0169492	0.25	H		492	0	0.0502857	0.0529504	0.0486787	0.0602172	C			342	0	0.0173913	0.0201414	0.0078125	0.0428894	C		282	0	0	0	0	0	-		491	0	0.0238095	0.0283786	0.0169492	0.0425532	-			491	0	0.0460705	0.0420098	0	0.0700637	-
493	0	0.0206897	0.0295578	0.0127389	0.0430108	C		493	0	0.1875	0.0900713	0.0171429	0.25	H		493	0	0.0502857	0.0529498	0.0486787	0.0602151	C			343	0	0.0173913	0.0200977	0.0077821	0.0427553	C		283	0	0	0	0	0	-		492	0	0.0238095	0.0284116	0.0169492	0.0425532	-			492	0	0.0460705	0.0416473	0	0.0694444	-
494	0	0.0206897	0.0293885	0.0124224	0.0428571	C		494	1	0.1875	0.0902051	0.017341	0.25	H		494	0	0.0502857	0.0529493	0.0486787	0.0602041	C			344	0	0.0173913	0.0200561	0.00775194	0.042654	C		284	0	0	0	0	0	-		493	0	0.0238095	0.02845	0.0169492	0.0425532	-			493	0	0.0460705	0.0413079	0	0.06875	-
495	0	0.0206897	0.0292297	0.0121951	0.0427807	C		495	0	0.1875	0.0832874	0.0157068	0.1875	H		495	0	0.0502857	0.0529488	0.0486787	0.0602041	C			345	0	0.0173913	0.0200165	0.00775194	0.0425532	C		285	0	0	0	0	0	-		494	0	0.0238095	0.0284937	0.017094	0.0427807	-			494	0	0.0460705	0.0409904	0	0.0680628	-
496	0	0.0206897	0.0290806	0.0120482	0.0425532	C		496	0	0.1875	0.0804125	0.0103093	0.176471	H		496	0	0.0502857	0.0529483	0.0486787	0.0602041	C			346	0	0.0173913	0.0199786	0.00775194	0.0424628	C		286	0	0	0	0	0	-		495	0	0.0238095	0.028543	0.0172414	0.0428571	-			495	0	0.0460705	0.0406934	0	0.0675676	-
497	0	0.0206897	0.0289405	0.0119048	0.0423729	C		497	0	0.1875	0.0788561	0.00543478	0.176471	H		497	0	0.0502857	0.0529479	0.0486787	0.0602041	C			347	0	0.0173913	0.0199426	0.00772201	0.0424107	C		287	0	0	0	0	0	-		496	0	0.0238095	0.0285978	0.0173913	0.0431655	-			496	0	0.0460705	0.0404158	0	0.0669856	-
498	0	0.0206897	0.0288087	0.0116959	0.042328	C		498	0	0.1875	0.077882	0.00534759	0.176471	H		498	0	0.0502857	0.0529475	0.0486787	0.0602041	C			348	0	0.0173913	0.0199082	0.00769231	0.0423163	C		288	0	0	0	0	0	-		497	0	0.0238095	0.0286585	0.0175439	0.0432432	-			497	0	0.0460705	0.0401565	0	0.0664062	-
499	0	0.0206897	0.0286848	0.0115607	0.0422535	C		499	0	0.1875	0.0772171	0.00531915	0.176471	H		499	0	0.0502857	0.0529472	0.0486787	0.0601942	C			349	0	0.0173913	0.0198755	0.00769231	0.0422222	C		289	0	0	0	0	0	-		498	0	0.0238095	0.0287251	0.0176991	0.0434783	-			498	0	0.0460705	0.0399144	0	0.0659898	-
500	0	0.0206897	0.0285683	0	0.0421053	C		500	0	0.1875	0.0767366	0.00531915	0.176471	H		500	0	0.0502857	0.0529468	0.0486787	0.0601942	C			350	0	0.0173913	0.0198443	0.00769231	0.0421546	C		290	0	0	0	0	0	-		499	0	0.0238095	0.028798	0.0178571	0.0437956	-			499	0	0.0460705	0.0396887	0	0.0654206	-
501	0	0.0206897	0.0284589	0	0.0421053	C		501	0	0.1875	0.076376	0.00531915	0.176471	H		501	0	0.0502857	0.0529465	0.0486787	0.0601942	C			351	0	0.0173913	0.0198147	0.00766284	0.0421053	C		291	0	0	0	0	0	-		500	0	0.0238095	0.0288773	0.018018	0.0438596	-			500	0	0.0460705	0.0394786	0	0.0650407	-
502	0	0.0206897	0.0283561	0	0.041958	C		502	0	0.1875	0.0760987	0.00531915	0.176471	H		502	0	0.0502857	0.0529463	0.0486787	0.0601942	C			352	0	0.0173913	0.0197865	0.00766284	0.0420168	C		292	0	0	0	0	0	-		501	0	0.0238095	0.0289634	0.0181818	0.0442478	-			501	0	0.0460705	0.0392832	0	0.0646388	-
503	0	0.0206897	0.0282597	0	0.0418848	C		503	0	0.1875	0.0758835	0.00531915	0.176471	H		503	0	0.0502857	0.052946	0.0486787	0.0601942	C			353	0	0.0173913	0.0197597	0.00763359	0.0419426	C		293	0	0	0	0	0	-		502	0	0.0238095	0.0290566	0.0183486	0.0446429	-			502	0	0.0460705	0.039102	0	0.0641509	-
504	0	0.0206897	0.0281694	0	0.0418848	C		504	0	0.1875	0.0757184	0.00531915	0.176471	H		504	0	0.0502857	0.0529458	0.0486787	0.0601942	C			354	0	0.0173913	0.0197342	0.00763359	0.0418502	C		294	0	0	0	0	0	-		503	0	0.0238095	0.0291573	0.0184332	0.0447761	-			503	0	0.0460705	0.0389341	0	0.063745	-
505	0	0.0206897	0.028085	0	0.0416667	C		505	0	0.1875	0.0756004	0.00531915	0.176471	H		505	0	0.0502857	0.0529457	0.0486787	0.0601942	C			355	0	0.0173913	0.01971	0.00760456	0.041841	C		295	0	0	0	0	0	-		504	0	0.0238095	0.0292662	0.0185185	0.0454545	-			504	0	0.0460705	0.0387791	0	0.0633803	-
506	0	0.0206897	0.0280062	0	0.0416667	C		506	0	0.1875	0.0755458	0.00531915	0.176471	H		506	0	0.0502857	0.0529455	0.0486787	0.0601942	C			356	0	0.0173913	0.019687	0.00760456	0.0417537	C		296	0	0	0	0	0	-		505	0	0.0238095	0.0293839	0.0186916	0.0454545	-			505	0	0.0460705	0.0386364	0	0.0630252	-
507	0	0.0206897	0.0279329	0	0.0416667	C		507	1	0.1875	0.0755109	0.00531915	0.176471	H		507	0	0.0502857	0.0529454	0.0486787	0.0601942	C			357	0	0.0173913	0.0196653	0.00757576	0.0416667	C		297	0	0	0	0	0	-		506	0	0.0238095	0.0295112	0.0188679	0.0458716	-			506	0	0.0460705	0.0385055	0	0.0627306	-
508	0	0.0206897	0.0278648	0	0.0416667	C		508	0	0	0.0655678	0	0.157895	-		508	0	0.0502857	0.0529453	0.0486787	0.0601942	C			358	0	0.0173913	0.0196447	0.00757576	0.0416667	C		298	0	0	0	0	0	-		507	0	0.0238095	0.0296494	0.0190476	0.0465116	-			507	0	0.0460705	0.0383861	0	0.0625	-
509	0	0.0206897	0.0278018	0	0.0416667	C		509	0	0	0.0574311	0	0.15	-		509	0	0.0502857	0.0529452	0.0486787	0.0601942	C			359	0	0.0173913	0.0196252	0.00757576	0.04158	C		299	0	0	0	0	0	-		508	0	0.0238095	0.0298002	0.0193237	0.046875	-			508	0	0.0460705	0.0382777	0	0.062069	-
510	0	0.0206897	0.0277438	0	0.0416667	C		510	0	0	0.0507239	0	0.142857	-		510	0	0.0502857	0.0529452	0.0486787	0.0601942	C			360	0	0.0173913	0.0196068	0.00754717	0.0414938	C		300	0	0	0	0	0	-		509	0	0.0238095	0.0299663	0.0196078	0.047619	-			509	0	0.0460705	0.0381799	0	0.0617761	-
511	0	0.0206897	0.0276906	0	0.0416667	C		511	0	0	0.0451203	0	0.130435	-		511	0	0.0502857	0.0529452	0.0486787	0.0601942	C			361	0	0.0173913	0.0195895	0.0075188	0.0414847	C		301	0	0	0	0	0	-		510	0	0.0238095	0.0301529	0.0198413	0.048	-			510	0	0.0460705	0.0380926	0	0.0615385	-
512	0	0.0206897	0.0276421	0	0.0416667	C		512	0	0	0.0403885	0	0.125	-		512	0	0.0502857	0.0529452	0.0486787	0.0601942	C			362	0	0.0173913	0.0195731	0.0075188	0.0414079	C		302	0	0	0	0	0	-		511	0	0.0238095	0.030371	0.02	0.0485437	-			511	0	0.0460705	0.0380154	0	0.0612245	-
513	0	0.0206897	0.0275983	0	0.0416667	C		513	0	0	0.0363559	0	0.12	-		513	0	0.0502857	0.0529453	0.0486787	0.0601942	C			363	0	0.0173913	0.0195577	0.00746269	0.0413793	C		303	0	0	0	0	0	-		512	0	0.0238095	0.0306562	0.0202429	0.0491803	-			512	0	0.0460705	0.0379481	0	0.0610329	-
514	0	0.0206897	0.027559	0	0.0416667	C		514	0	0	0.032891	0	0.111111	-		514	0	0.0502857	0.0529454	0.0486787	0.0601942	C			364	0	0.0173913	0.0195433	0.00740741	0.0413223	C		304	0	0	0	0	0	-		513	1	0.0238095	0.0309506	0.0204918	0.05	-			513	0	0.0460705	0.0378905	0	0.0608108	-
515	0	0.0206897	0.0275241	0	0.0416667	C		515	0	0	0.0298921	0	0.107143	-		515	0	0.0502857	0.0529455	0.0486787	0.0601942	C			365	0	0.0173913	0.0195298	0.00735294	0.0412621	C		305	0	0	0	0	0	-		514	0	0.0238095	0.0308128	0.0204082	0.05	-			514	0	0.0460705	0.0378426	0	0.0606061	-
516	0	0.0206897	0.0274937	0	0.0416667	C		516	0	0	0.0272793	0	0.1	-		516	0	0.0502857	0.0529456	0.0486787	0.0601942	C			366	0	0.0173913	0.0195173	0.00729927	0.0412371	C		306	0	0	0	0	0	-		515	0	0.0238095	0.0306791	0.0204082	0.05	-			515	0	0.0460705	0.0378041	0	0.0604651	-
517	0	0.0206897	0.0274677	0	0.0416667	C		517	0	0	0.024989	0	0.0967742	-		517	0	0.0502857	0.0529458	0.0486787	0.0601942	C			367	0	0.0173913	0.0195056	0.00729927	0.0411765	C		307	0	0	0	0	0	-		516	0	0.0238095	0.0306081	0.0203252	0.0495868	-			516	0	0.0460705	0.0377751	0	0.0603175	-
518	0	0.0206897	0.027446	0	0.0416667	C		518	0	0	0.0229704	0	0.09375	-		518	0	0.0502857	0.0529461	0.0486787	0.0601942	C			368	0	0.0173913	0.0194947	0.00724638	0.0411523	C		308	0	0	0	0	0	-		517	0	0.0238095	0.0305645	0.0202429	0.0495868	-			517	0	0.0460705	0.0377554	0	0.0601504	-
519	0	0.0206897	0.0274287	0	0.0416667	C		519	0	0	0.0211823	0	0.0882353	-		519	1	0.0502857	0.0529463	0.0486787	0.0601942	C			369	0	0.0173913	0.0194847	0.00724638	0.0410959	C		309	0	0	0	0	0	-		518	0	0.0238095	0.0305378	0.020202	0.0495868	-			518	0	0.0460705	0.0377452	0	0.0600707	-
520	0	0.0206897	0.0274157	0	0.0416667	C		520	0	0	0.019591	0	0.0857143	-		520	0	0.0502857	0.0529461	0.0486787	0.0601942	C			370	0	0.0173913	0.0194755	0.00719424	0.0410678	C		310	0	0	0	0	0	-		519	0	0.0238095	0.0305233	0.0201613	0.0495868	-			519	0	0.0460705	0.0377444	0	0.0599369	-
521	0	0.0206897	0.0274071	0	0.0416667	C		521	0	0	0.0181686	0	0.0810811	-		521	0	0.0502857	0.0529459	0.0486787	0.0601942	C			371	0	0.0173913	0.0194671	0.00719424	0.0410367	C		311	0	0	0	0	0	-		520	0	0.0238095	0.0305187	0.0201613	0.05	-			520	0	0.0460705	0.037753	0	0.0598291	-
522	0	0.0206897	0.0274025	0	0.0416667	C		522	0	0	0.0168923	0	0.0789474	-		522	0	0.0502857	0.0529457	0.0486787	0.0601942	C			372	0	0.0173913	0.0194594	0.00719424	0.0409836	C		312	0	0	0	0	0	-		521	0	0.0238095	0.0305226	0.0200803	0.05	-			521	0	0.0460705	0.0377714	0	0.0597484	-
523	0	0.0206897	0.0274025	0	0.0416667	C		523	0	0	0.0157427	0	0.075	-		523	0	0.0502857	0.0529456	0.0486787	0.0601942	C			373	0	0.0173913	0.0194526	0.00719424	0.0409836	C		313	0	0	0	0	0	-		522	0	0.0238095	0.0305342	0.0200803	0.05	-			522	0	0.0460705	0.0377995	0	0.059633	-
524	1	0.333333	0.498974	0.333333	0.75	-		524	0	0	0.0147038	0	0.0731707	-		524	0	0.0502857	0.0529454	0.0486787	0.0601942	C			374	0	0.0173913	0.0194465	0.00719424	0.0409483	C		314	0	0	0	0	0	-		523	0	0.0238095	0.0305531	0.02	0.05	-			523	0	0.0460705	0.0378375	0	0.0595611	-
525	0	0.333333	0.498974	0.333333	0.75	-		525	0	0	0.0137618	0	0.0697674	-		525	0	0.0502857	0.0529453	0.0486787	0.0601942	C			375	0	0.0173913	0.0194411	0.00719424	0.0408998	C		315	0	0	0	0	0	-		524	0	0.0238095	0.0305789	0.02	0.05	-			524	0	0.0460705	0.0378858	0	0.0595238	-
526	0	0.333333	0.392852	0	0.625	-		526	0	0	0.0129051	0	0.0681818	-		526	0	0.0502857	0.0529452	0.0486787	0.0601942	C			376	0	0.0173913	0.0194365	0.00719424	0.0408998	C		316	0	0	0	0	0	-		525	0	0.0238095	0.0306115	0.02	0.0504202	-			525	0	0.0460705	0.0379445	0	0.0594406	-
527	0	0.333333	0.410222	0	0.8	-		527	0	0	0.0121238	0	0.0652174	-		527	0	0.0502857	0.0529452	0.0486787	0.0601942	C			377	0	0.0173913	0.0194326	0.00719424	0.0408602	C		317	0	0	0	0	0	-		526	0	0.0238095	0.0306509	0.02	0.0505051	-			526	0	0.0460705	0.038014	0	0.059375	-
528	1	1	0.75311	0.333333	1	H		528	0	0	0.0114095	0	0.0638298	-		528	0	0.0502857	0.0529451	0.0486787	0.0601942	C			378	0	0.0173913	0.0194294	0.00719424	0.0408163	C		318	0	0	0	0	0	-		527	0	0.0238095	0.030697	0.02	0.0506329	-			527	0	0.0460705	0.0380946	0	0.059375	-
529	1	1	0.842662	0.5	1	H		529	0	0	0.0107547	0	0.0612245	-		529	0	0.0502857	0.0529451	0.0486787	0.0601942	C			379	0	0.0173913	0.019427	0.00719424	0.0408163	C		319	0	0	0	0	0	-		528	0	0.0238095	0.0307501	0.02	0.0510204	-			528	0	0.0460705	0.0381868	0	0.059375	-
530	1	1	0.843933	0.5	1	H		530	0	0	0.010153	0	0.06	-		530	0	0.0502857	0.0529451	0.0486787	0.0601942	C			380	0	0.0173913	0.0194252	0.00719424	0.0408163	C		320	0	0	0	0	0	-		529	0	0.0238095	0.0308101	0.02	0.0512821	-			529	0	0.0460705	0.0382911	0	0.059375	-
531	1	1	0.761324	0.428571	1	H		531	0	0	0.00959905	0	0.0576923	-		531	0	0.0502857	0.0529452	0.0486787	0.0601942	C			381	0	0.0173913	0.0194242	0.00719424	0.0408163	C		321	0	0	0	0	0	-		530	0	0.0238095	0.0308774	0.0200803	0.0515464	-			530	0	0.0460705	0.0384079	0	0.059375	-
532	0	0.333333	0.498974	0.333333	0.75	-		532	0	0	0.00908788	0	0.0566038	-		532	0	0.0502857	0.0529452	0.0486787	0.0601942	C			382	0	0.0173913	0.0194238	0.00719424	0.0408163	C		322	0	0	0	0	0	-		531	0	0.0238095	0.0309523	0.0200803	0.0517241	-			531	0	0.0460705	0.0385379	0	0.059375	-
533	1	0.333333	0.498974	0.333333	0.75	-		533	0	0	0.0086153	0	0.0545455	-		533	1	0.0502857	0.0529453	0.0486787	0.0601942	C			383	0	0.0173913	0.0194242	0.00719424	0.0407725	C		323	0	0	0	0	0	-		532	0	0.0238095	0.031035	0.0201613	0.0520833	-			532	0	0.0460705	0.0386818	0	0.0594406	-
								534	0	0	0.00817759	0	0.0526316	-		534	0	0.0502857	0.052945	0.0486787	0.0601942	C			384	0	0.0173913	0.0194253	0.00719424	0.0407725	C		324	0	0	0	0	0	-		533	0	0.0238095	0.031126	0.0201613	0.0526316	-			533	0	0.0460705	0.0388403	0	0.0595238	-
								535	0	0	0.00777147	0	0.0517241	-		535	0	0.0502857	0.0529448	0.0486787	0.0601942	C			385	0	0.0173913	0.0194271	0.00724638	0.0407725	C		325	0	0	0	0	0	-		534	0	0.0238095	0.0312258	0.0202429	0.0530973	-			534	0	0.0460705	0.0390144	0.0131579	0.0595611	-
>chr1.2								536	0	0	0.00739402	0	0.05	-		536	0	0.0502857	0.0529446	0.0486787	0.0601942	C			386	0	0.0173913	0.0194296	0.00724638	0.0407725	C		326	0	0	0	0	0	-		535	0	0.0238095	0.0313349	0.0202703	0.0533333	-			535	0	0.0460705	0.0392052	0.0140845	0.0596491	-
								537	0	0	0.00704269	0	0.0491803	-		537	0	0.0502857	0.0529444	0.0486787	0.0601942	C			387	0	0.0173913	0.0194329	0.00724638	0.0407725	C		327	0	0	0	0	0	-		536	0	0.0238095	0.031454	0.0203252	0.0540541	-			536	0	0.0460705	0.0394141	0.0143885	0.0597484	-
//Results based on model selection:								538	0	0	0.00671518	0	0.047619	-		538	0	0.0502857	0.0529442	0.0486787	0.0601942	C			388	0	0.0173913	0.019437	0.00724638	0.0407725	C		328	0	0	0	0	0	-		537	0	0.0238095	0.0315841	0.0204082	0.0547945	-			537	0	0.0460705	0.0396432	0.0147059	0.0599078	-
Note: No clusters are found in the sequence!								539	0	0	0.00640945	0	0.0461538	-		539	0	0.0502857	0.0529441	0.0486787	0.0601942	C			389	0	0.0173913	0.0194419	0.00729927	0.0408163	C		329	0	0	0	0	0	-		538	0	0.0238095	0.031726	0.0204918	0.0555556	-			538	0	0.0460705	0.039896	0.0149254	0.0599369	-
There is not enough variants!								540	0	0	0.00612366	0	0.0454545	-		540	0	0.0502857	0.052944	0.0486787	0.0601942	C			390	0	0.0173913	0.0194476	0.00729927	0.0408163	C		330	0	0	0	0	0	-		539	0	0.0238095	0.0318811	0.0206612	0.0555556	-			539	0	0.0460705	0.0401821	0.0151515	0.0601266	-
								541	0	0	0.00585619	0	0.0441176	-		541	0	0.0502857	0.0529439	0.0486787	0.0601942	C			391	0	0.0173913	0.0194543	0.00729927	0.0408163	C		331	0	0	0	0	0	-		540	0	0.0238095	0.032051	0.0208333	0.0568182	-			540	1	0.0460705	0.0404885	0.0153846	0.0603175	-
//Results based on model averaging:								542	0	0	0.00560557	0	0.0428571	-		542	0	0.0502857	0.0529438	0.0486787	0.0601942	C			392	0	0.0173913	0.0194623	0.00735294	0.0408163	C		332	0	0	0	0	0	-		541	0	0.0238095	0.032238	0.0208333	0.0574713	-			541	0	0.0460705	0.0404052	0.0153846	0.060241	-
Position Site MS MA Lower_CI Upper_CI Hot|Cold								543	0	0	0.00537046	0	0.0422535	-		543	0	0.0502857	0.0529437	0.0486787	0.0601942	C			393	0	0.0173913	0.0194722	0.00735294	0.0408163	C		333	0	0	0	0	0	-		542	0	0.0238095	0.0324455	0.0208333	0.0588235	-			542	0	0.0460705	0.0403281	0.0153846	0.0601266	-
0	0	0.121212	0.264138	0.109375	0.366667	-		544	0	0	0.00514967	0	0.0410959	-		544	0	0.0502857	0.0529437	0.0486787	0.0601942	C			394	1	0.0173913	0.0194829	0.00735294	0.0408654	C		334	0	0	0	0	0	-		543	0	0.0238095	0.0326792	0.0209059	0.0595238	-			543	0	0.0460705	0.0402714	0.0153846	0.0601266	-
1	0	0.121212	0.264138	0.109375	0.366667	-		545	0	0	0.00494213	0	0.04	-		545	0	0.0502857	0.0529437	0.0486787	0.0601942	C			395	0	0.0173913	0.0194147	0.0070922	0.0407125	C		335	0	0	0	0	0	-		544	0	0.0238095	0.0329512	0.0209059	0.0606061	-			544	0	0.0460705	0.0402266	0.0152672	0.0601266	-
2	0	0.121212	0.254852	0.0555556	0.366667	-		546	0	0	0.00474685	0	0.038961	-		546	0	0.0502857	0.0529437	0.0486787	0.0601942	C			396	0	0.0173913	0.0193495	0.00689655	0.040568	C		336	0	0	0	0	0	-		545	0	0.0238095	0.0332979	0.020979	0.0617284	-			545	0	0.0460705	0.0401909	0.0152672	0.0600858	-
3	0	0.121212	0.248671	0.05	0.366667	-		547	0	0	0.00456295	0	0.0384615	-		547	1	0.0502857	0.0529437	0.0486787	0.0601942	C			397	0	0.0173913	0.0192887	0.00675676	0.040404	C		337	0	0	0	0	0	-		546	1	0.0238095	0.0336626	0.020979	0.0634921	-			546	0	0.0460705	0.0401632	0.0152672	0.06	-
4	0	0.121212	0.188236	0.025	0.354839	-		548	0	0	0.00438961	0	0.0375	-		548	0	0.0502857	0.0529434	0.0486787	0.0601942	C			398	0	0.0173913	0.0192312	0.00662252	0.0402414	C		338	0	0	0	0	0	-		547	0	0.0238095	0.0335376	0.020979	0.0634921	-			547	0	0.0460705	0.0401428	0.0152672	0.0599369	-
5	0	0.121212	0.148529	0	0.34375	-		549	0	0	0.00422611	0	0.0365854	-		549	0	0.0502857	0.0529431	0.0486787	0.0601942	C			399	0	0.0173913	0.0191767	0.00649351	0.0400802	C		339	0	0	0	0	0	-		548	0	0.0238095	0.0334182	0.020979	0.0632911	-			548	0	0.0460705	0.0401295	0.0152672	0.0599369	-
6	0	0.121212	0.121878	0	0.323529	-		550	0	0	0.00407177	0	0.0357143	-		550	0	0.0502857	0.0529429	0.0486787	0.0601942	C			400	0	0.0173913	0.019125	0.00641026	0.0399202	C		340	0	0	0	0	0	-		549	0	0.0238095	0.0333633	0.020979	0.0632911	-			549	0	0.0460705	0.0401231	0.0153846	0.0599369	-
7	0	0.121212	0.103654	0	0.314286	-		551	0	0	0.00392598	0	0.0352941	-		551	0	0.0502857	0.0529426	0.0486787	0.0601942	C			401	0	0.0173913	0.0190759	0.00628931	0.0397614	C		341	0	0	0	0	0	-		550	0	0.0238095	0.0333377	0.020979	0.0634921	-			550	0	0.0460705	0.0401235	0.0153846	0.0599369	-
8	1	0.121212	0.0909919	0	0.297297	-		552	0	0	0.00378817	0	0.0344828	-		552	0	0.0502857	0.0529424	0.0486787	0.0601942	C			402	0	0.0173913	0.0190293	0.00625	0.0396476	C		342	0	0	0	0	0	-		551	0	0.0238095	0.0333312	0.020979	0.0634921	-			551	0	0.0460705	0.0401308	0.0153846	0.0599369	-
9	0	0.121212	0.0820694	0	0.282051	-		553	0	0	0.00365785	0	0.0337079	-		553	0	0.0502857	0.0529422	0.0486787	0.0601942	C			403	0	0.0173913	0.018985	0.00617284	0.0395062	C		343	0	0	0	0	0	-		552	0	0.0238095	0.0333393	0.020979	0.0634921	-			552	0	0.0460705	0.0401452	0.0153846	0.0599369	-
10	0	0.121212	0.0757081	0	0.268293	-		554	0	0	0.00353452	0	0.032967	-		554	0	0.0502857	0.0529421	0.0486787	0.0601942	C			404	0	0.0173913	0.0189431	0.00609756	0.0393701	C		344	0	0	0	0	0	-		553	0	0.0238095	0.0333601	0.020979	0.0634921	-			553	0	0.0460705	0.040167	0.0153846	0.0599369	-
11	0	0.121212	0.0711313	0	0.255814	-		555	0	0	0.00341777	0	0.0322581	-		555	0	0.0502857	0.0529419	0.0486787	0.0601942	C			405	0	0.0173913	0.0189033	0.0060241	0.0392562	C		345	0	0	0	0	0	-		554	0	0.0238095	0.0333925	0.020979	0.0641026	-			554	0	0.0460705	0.0401968	0.0155039	0.06	-
12	0	0.121212	0.0678203	0	0.23913	-		556	0	0	0.00330719	0	0.0319149	-		556	0	0.0502857	0.0529418	0.0486787	0.0601942	C			406	0	0.0173913	0.0188656	0.00595238	0.0391389	C		346	0	0	0	0	0	-		555	0	0.0238095	0.0334364	0.020979	0.0645161	-			555	0	0.0460705	0.0402359	0.0155039	0.06	-
13	0	0.121212	0.0654249	0	0.22449	-		557	0	0	0.00320241	0	0.03125	-		557	0	0.0502857	0.0529417	0.0486787	0.0601942	C			407	0	0.0173913	0.0188299	0.00591716	0.0390071	C		347	0	0	0	0	0	-		556	0	0.0238095	0.0334917	0.020979	0.0649351	-			556	0	0.0460705	0.0402869	0.0155039	0.0601266	-
14	0	0.121212	0.0637069	0	0.215686	-		558	0	0	0.00310311	0	0.0306122	-		558	0	0.0502857	0.0529416	0.0486787	0.0601942	C			408	0	0.0173913	0.0187961	0.00584795	0.0389105	C		348	0	0	0	0	0	-		557	0	0.0238095	0.0335588	0.020979	0.0655738	-			557	0	0.0460705	0.0403584	0.015625	0.0601266	-
15	0	0.121212	0.062505	0	0.208333	-		559	0	0	0.00300896	0	0.03	-		559	0	0.0502857	0.0529416	0.0486787	0.0601942	C			409	0	0.0173913	0.0187642	0.00581395	0.0387812	C		349	0	0	0	0	0	-		558	0	0.0238095	0.0336383	0.020979	0.0655738	-			558	1	0.0460705	0.0404363	0.015625	0.0601266	-
16	0	0.121212	0.0617111	0	0.20339	-		560	0	0	0.00291968	0	0.0294118	-		560	0	0.0502857	0.0529415	0.0486815	0.0601942	C			410	0	0.0173913	0.018734	0.00578035	0.0386905	C		350	0	0	0	0	0	-		559	0	0.0238095	0.0337312	0.020979	0.0666667	-			559	0	0.0460705	0.0402086	0.0155039	0.0601266	-
17	0	0.121212	0.0612565	0	0.2	-		561	0	0	0.002835	0	0.0288462	-		561	0	0.0502857	0.0529415	0.0486815	0.0601942	C			411	0	0.0173913	0.0187056	0.00571429	0.03861	C		351	0	0	0	0	0	-		560	0	0.0238095	0.0338387	0.020979	0.0675676	-			560	0	0.0460705	0.039995	0.0153846	0.0599369	-
18	0	0.121212	0.0611024	0	0.2	-		562	0	0	0.00275467	0	0.0283019	-		562	0	0.0502857	0.0529415	0.0486815	0.0601942	C			412	0	0.0173913	0.0186788	0.00568182	0.0385356	C		352	0	0	0	0	0	-		561	0	0.0238095	0.0339622	0.020979	0.0681818	-			561	0	0.0460705	0.0398091	0.0151515	0.0599369	-
19	0	0.121212	0.0612347	0	0.2	-		563	0	0	0.00267848	0	0.0277778	-		563	0	0.0502857	0.0529416	0.0486842	0.0601942	C			413	0	0.0173913	0.0186536	0.00564972	0.0384615	C		353	1	0	0	0	0	-		562	0	0.0238095	0.0341037	0.020979	0.0689655	-			562	0	0.0460705	0.0396416	0.0150376	0.0598291	-
20	0	0.121212	0.0616623	0	0.2	-		564	0	0	0.00260619	0	0.0272727	-		564	0	0.0502857	0.0529416	0.0486842	0.0601942	C			414	0	0.0173913	0.0186299	0.00561798	0.0383838	C		354	0	0	0	0	0	-		563	0	0.0238095	0.0342656	0.020979	0.0701754	-			563	0	0.0460705	0.0394893	0.0149254	0.0597826	-
21	0	0.121212	0.0624173	0	0.20339	-		565	0	0	0.00253763	0	0.0267857	-		565	0	0.0502857	0.0529417	0.0486842	0.0601942	C			415	0	0.0173913	0.0186078	0.00555556	0.0383142	C		355	0	0	0	0	0	-		564	0	0.0238095	0.0344508	0.020979	0.0714286	-			564	0	0.0460705	0.0393505	0.0148148	0.0597484	-
22	0	0.121212	0.0635577	0	0.206897	-		566	0	0	0.00247261	0	0.0265487	-		566	0	0.0502857	0.0529418	0.0486842	0.0601942	C			416	0	0.0173913	0.018587	0.00552486	0.0382409	C		356	1	0	0	0	0	-		565	0	0.0238095	0.034663	0.020979	0.0731707	-			565	0	0.0460705	0.039224	0.0147059	0.0597484	-
23	0	0.121212	0.0651743	0	0.210526	-		567	0	0	0.00241095	0	0.026087	-		567	0	0.0502857	0.0529419	0.0486842	0.0601942	C			417	0	0.0173913	0.0185677	0.00549451	0.0382166	C		357	0	0	0	0	0	-		566	0	0.0238095	0.0349071	0.020979	0.075	-			566	0	0.0460705	0.0391091	0.0145985	0.0597484	-
24	1	0.121212	0.0674004	0	0.218182	-		568	0	0	0.00235251	0	0.025641	-		568	0	0.0502857	0.052942	0.0486842	0.0601942	C			418	0	0.0173913	0.0185497	0.00546448	0.0381679	C		358	0	0	0	0	0	-		567	0	0.0238095	0.0351891	0.020979	0.0769231	-			567	0	0.0460705	0.039005	0.0144928	0.0597484	-
25	1	0.121212	0.070431	0.025	0.22449	-		569	0	0	0.00229713	0	0.0252101	-		569	0	0.0502857	0.0529422	0.0486842	0.0601942	C			419	0	0.0173913	0.0185331	0.00543478	0.0380952	C		359	0	0	0	0	0	-		568	0	0.0238095	0.0355169	0.020979	0.0789474	-			568	0	0.0460705	0.0389112	0.0143885	0.0597484	-
26	0	0.121212	0.0745078	0.025	0.230769	-		570	0	0	0.00224468	0	0.0247934	-		570	0	0.0502857	0.0529424	0.0486842	0.0601942	C			420	0	0.0173913	0.0185177	0.00540541	0.0380762	C		360	0	0	0	0	0	-		569	0	0.0238095	0.0359008	0.020979	0.0816327	-			569	0	0.0460705	0.0388273	0.0142857	0.0597015	-
27	0	0.121212	0.0737412	0.025	0.230769	-		571	0	0	0.00219503	0	0.0243902	-		571	0	0.0502857	0.0529426	0.0486842	0.0601942	C			421	0	0.0173913	0.0185036	0.00537634	0.0380313	C		361	0	0	0	0	0	-		570	0	0.0238095	0.0363545	0.020979	0.0851064	-			570	0	0.0460705	0.0387527	0.0141844	0.0597015	-
28	0	0.121212	0.073287	0.025	0.234043	-		572	0	0	0.00214808	0	0.0238095	-		572	0	0.0502857	0.0529428	0.0486842	0.0601942	C			422	0	0.0173913	0.0184907	0.00534759	0.0380228	C		362	0	0	0	0	0	-		571	0	0.0238095	0.036897	0.020979	0.0888889	-			571	0	0.0460705	0.0386873	0.0138889	0.0597484	-
29	0	0.121212	0.0731344	0.025	0.235294	-		573	0	0	0.00210369	0	0.0234375	-		573	0	0.0502857	0.0529431	0.0486842	0.0601942	C			423	0	0.0173913	0.018479	0.00531915	0.038	C		363	0	0	0	0	0	-		572	0	0.0238095	0.0375542	0.020979	0.0952381	-			572	0	0.0460705	0.0386306	0	0.0597484	-
30	0	0.121212	0.073265	0.025	0.235294	-		574	0	0	0.00206179	0	0.0230769	-		574	1	0.0502857	0.0529434	0.0486842	0.0601942	C			424	0	0.0173913	0.0184685	0.00529101	0.0379747	C		364	0	0	0	0	0	-		573	0	0.0238095	0.0383636	0.020979	0.103448	-			573	0	0.0460705	0.0385825	0	0.0597484	-
31	0	0.121212	0.0736899	0.025	0.235294	-		575	0	0	0.00202226	0	0.0227273	-		575	0	0.0502857	0.0529433	0.0486842	0.0601942	C			425	0	0.0173913	0.0184591	0.00526316	0.0379507	C		365	0	0	0	0	0	-		574	0	0.0238095	0.0393799	0.0210526	0.115385	-			574	0	0.0460705	0.0385426	0	0.0597484	-
32	0	0.121212	0.0744463	0.025	0.23913	-		576	0	0	0.00198503	0	0.0223881	-		576	0	0.0502857	0.0529433	0.0486842	0.0601942	C			426	0	0.0173913	0.0184508	0.0052356	0.0379507	C		366	0	0	0	0	0	-		575	0	0.0238095	0.0406864	0.0210526	0.133333	-			575	0	0.0460705	0.0385109	0	0.0597484	-
33	0	0.121212	0.0756024	0.025	0.24	-		577	0	0	0.00195002	0	0.0220588	-		577	0	0.0502857	0.0529433	0.0486842	0.0601942	C			427	0	0.0173913	0.0184436	0.00520833	0.0379507	C		367	0	0	0	0	0	-		576	0	0.0238095	0.0424156	0.0210526	0.15	-			576	0	0.0460705	0.0384871	0	0.0598007	-
34	0	0.121212	0.0772663	0.025	0.244444	-		578	0	0	0.00191714	0	0.0218978	-		578	0	0.0502857	0.0529433	0.0486842	0.0601942	C			428	0	0.0173913	0.0184375	0.00518135	0.0379507	C		368	0	0	0	0	0	-		577	0	0.0238095	0.0447905	0.0212014	0.176471	-			577	0	0.0460705	0.0384711	0	0.0598592	-
35	0	0.121212	0.079602	0.025	0.25	-		579	0	0	0.00188633	0	0.0215827	-		579	0	0.0502857	0.0529433	0.0486842	0.0601942	C			429	0	0.0173913	0.0184324	0.00515464	0.0379507	C		369	0	0	0	0	0	-		578	0	0.0238095	0.0482205	0.0238095	0.214286	-			578	0	0.0460705	0.0384629	0	0.0599369	-
36	0	0.121212	0.0828543	0.025	0.261905	-		580	0	0	0.00185752	0	0.0214286	-		580	0	0.0502857	0.0529433	0.0486842	0.0601942	C			430	0	0.0173913	0.0184285	0.00510204	0.0379507	C		370	0	0	0	0	0	-		579	1	0.0238095	0.05336	0.0239726	0.25	-			579	0	0.0460705	0.0384624	0	0.0599369	-
37	0	0.121212	0.0873895	0.025	0.275	-		581	0	0	0.00183066	0	0.0212766	-		581	0	0.0502857	0.0529434	0.0486842	0.0601942	C			431	0	0.0173913	0.0184255	0	0.0379747	C		371	0	0	0	0	0	-		580	0	0.0238095	0.0535463	0.0239726	0.25	-			580	0	0.0460705	0.0384694	0	0.0599369	-
38	0	0.121212	0.0937621	0.025	0.289474	-		582	0	0	0.00180568	0	0.020979	-		582	0	0.0502857	0.0529435	0.0486842	0.0601942	C			432	0	0.0173913	0.0184236	0	0.038	C		372	0	0	0	0	0	-		581	0	0.0238095	0.0538782	0.0239726	0.272727	-			581	0	0.0460705	0.0384842	0	0.0600707	-
39	0	0.121212	0.102829	0.025	0.30303	-		583	0	0	0.00178254	0	0.0208333	-		583	0	0.0502857	0.0529436	0.0486842	0.0601942	C			433	0	0.0173913	0.0184227	0	0.0380048	C		373	0	0	0	0	0	-		582	0	0.0238095	0.0545384	0.0239726	0.272727	-			582	0	0.0460705	0.0385066	0	0.0601266	-
40	0	0.121212	0.115961	0.025	0.314286	-		584	0	0	0.0017612	0	0.0206897	-		584	0	0.0502857	0.0529438	0.0486842	0.0601942	C			434	0	0.0173913	0.0184228	0	0.0380228	C		374	0	0	0	0	0	-		583	0	0.0238095	0.0558221	0.0239726	0.272727	-			583	0	0.0460705	0.0385367	0	0.0601266	-
41	0	0.121212	0.135477	0.025	0.333333	-		585	0	0	0.0017416	0	0.0205479	-		585	0	0.0502857	0.0529439	0.0486842	0.0601942	C			435	0	0.0173913	0.018424	0	0.0380711	C		375	1	0	0	0	0	-		584	0	0.0238095	0.05899	0.0244755	0.3	-			584	0	0.0460705	0.0385746	0	0.0602837	-
42	0	0.121212	0.165778	0.025	0.34375	-		586	0	0	0.00172371	0	0.0205479	-		586	0	0.0502857	0.0529441	0.0486842	0.0601942	C			436	0	0.0173913	0.0184262	0	0.0380952	C		376	0	0	0	0	0	-		585	1	1	0.0804622	0.0275591	0.5	H			585	0	0.0460705	0.0386203	0	0.0603175	-
43	0	0.121212	0.217864	0.025	0.6	-		587	0	0	0.00170749	0	0.0204082	-		587	0	0.0502857	0.0529443	0.0486842	0.0601942	C			437	0	0.0173913	0.0184293	0	0.0381526	C		377	0	0	0	0	0	-		586	1	1	0.0800898	0.0273438	0.5	H			586	0	0.0460705	0.0386742	0	0.0604027	-
44	0	1	0.36865	0.0789474	1	H		588	0	0	0.00169292	0	0.0202703	-		588	0	0.0502857	0.0529445	0.0486842	0.0601942	C			438	0	0.0173913	0.0184335	0	0.0381679	C		378	0	0	0	0	0	-		587	0	0.0238095	0.0535183	0.0212014	0.25	-			587	0	0.0460705	0.0387362	0	0.0605096	-
45	0	1	0.386967	0.133333	1	H		589	0	0	0.00167996	0	0.0201342	-		589	0	0.0502857	0.0529448	0.0486842	0.0601942	C			439	0	0.0173913	0.0184387	0	0.0382409	C		379	0	0	0	0	0	-		588	0	0.0238095	0.0468922	0.0208333	0.2	-			588	0	0.0460705	0.0388066	0	0.0606061	-
46	0	1	0.388827	0.142857	1	H		590	0	0	0.00166859	0	0.0201342	-		590	0	0.0502857	0.052945	0.0486842	0.0601942	C			440	0	0.0173913	0.018445	0	0.0382979	C		380	0	0	0	0	0	-		589	0	0.0238095	0.0431006	0.019685	0.166667	-			589	0	0.0460705	0.0388856	0	0.0607029	-
47	0	1	0.381666	0.134328	1	H		591	0	0	0.00165879	0	0.02	-		591	0	0.0502857	0.0529453	0.0486842	0.0601942	C			441	0	0.0173913	0.0184522	0	0.0383693	C		381	0	0	0	0	0	-		590	0	0.0238095	0.0405125	0.0178571	0.15	-			590	0	0.0460705	0.0389735	0	0.0608108	-
48	0	0.714286	0.52142	0.272727	0.8	-		592	0	0	0.00165054	0	0.02	-		592	0	0.0502857	0.0529457	0.0486842	0.0601942	C			442	0	0.0173913	0.0184605	0	0.0384615	C		382	0	0	0	0	0	-		591	0	0.0238095	0.0385938	0.0149254	0.130435	-			591	0	0.0460705	0.0390706	0	0.0608974	-
49	0	0.714286	0.52142	0.272727	0.8	-		593	0	0	0.00164382	0	0.02	-		593	1	0.0502857	0.052946	0.0486842	0.0601942	C			443	0	0.0173913	0.0184699	0	0.0384615	C		383	0	0	0	0	0	-		592	0	0.0238095	0.0370978	0.0108696	0.115385	-			592	0	0.0460705	0.0391771	0	0.0610932	-
50	0	0.0666667	0.292237	0	0.625	C		594	0	0	0.00163861	0	0.0198675	-		594	0	0.0502857	0.0529461	0.0486842	0.0601942	C			444	0	0.0173913	0.0184803	0	0.0385965	C		384	0	0	0	0	0	-		593	0	0.0238095	0.0358893	0.00970874	0.103448	-			593	0	0.0460705	0.0392935	0	0.0612245	-
51	0	0.0666667	0.215911	0	0.555556	C		595	0	0	0.00163492	0	0.0198675	-		595	0	0.0502857	0.0529461	0.0486842	0.0601942	C			445	0	0.0173913	0.0184919	0	0.0386847	C		385	0	0	0	0	0	-		594	0	0.0238095	0.0348868	0.00917431	0.09375	-			594	0	0.0460705	0.0394202	0	0.0613718	-
52	0	0.0666667	0.183893	0	0.454545	C		596	0	0	0.00163273	0	0.0198675	-		596	0	0.0502857	0.0529462	0.0486842	0.0601942	C			446	0	0.0173913	0.0185045	0	0.0387755	C		386	0	0	0	0	0	-		595	0	0.0238095	0.0340378	0	0.0857143	-			595	0	0.0460705	0.0395576	0	0.0615385	-
53	0	0.0666667	0.169512	0	0.428571	C		597	0	0	0.00163203	0	0.0198675	-		597	0	0.0502857	0.0529462	0.0486842	0.0601942	C			447	0	0.0173913	0.0185182	0	0.0389016	C		387	0	0	0	0	0	-		596	0	0.0238095	0.0333069	0	0.0789474	-			596	0	0.0460705	0.0397061	0	0.0617761	-
54	0	0.0666667	0.164269	0	0.428571	C		598	0	0	0.00163283	0	0.0198675	-		598	1	0.0502857	0.0529463	0.0486842	0.0601942	C			448	0	0.0173913	0.0185331	0	0.0390244	C		388	0	0	0	0	0	-		597	0	0.0238095	0.0326689	0	0.0731707	-			597	0	0.0460705	0.0398664	0	0.0620155	-
55	0	0.0666667	0.16558	0	0.428571	C		599	0	0	0.00163513	0	0.0198675	-		599	0	0.0502857	0.0529461	0.0486842	0.0601942	C			449	0	0.0173913	0.0185492	0	0.0391753	C		389	0	0	0	0	0	-		598	0	0.0238095	0.032106	0	0.0697674	-			598	0	0.0460705	0.040039	0	0.0622711	-
56	0	0.0666667	0.17253	0.0666667	0.428571	C		600	0	0	0.00163892	0	0.0198675	-		600	0	0.0502857	0.0529459	0.0486842	0.0601942	C			450	0	0.0173913	0.0185664	0	0.0393519	C		390	0	0	0	0	0	-		599	0	0.0238095	0.0316046	0	0.0666667	-			599	0	0.0460705	0.0402245	0	0.0627306	-
57	0	0.0666667	0.142397	0	0.375	C		601	0	0	0.00164422	0	0.02	-		601	0	0.0502857	0.0529458	0.0486842	0.0601942	C			451	0	0.0173913	0.0185849	0	0.0395349	C		391	0	0	0	0	0	-		600	0	0.0238095	0.0311545	0	0.0634921	-			600	0	0.0460705	0.0404236	0	0.0630631	-
58	0	0.0666667	0.125959	0	0.352941	C		602	0	0	0.00165103	0	0.02	-		602	0	0.0502857	0.0529456	0.0486842	0.0601942	C			452	0	0.0173913	0.0186046	0	0.0397196	C		392	0	0	0	0	0	-		601	0	0.0238095	0.030748	0	0.0606061	-			601	0	0.0460705	0.040637	0	0.0634921	-
59	0	0.0666667	0.118509	0	0.352941	C		603	0	0	0.00165938	0	0.02	-		603	0	0.0502857	0.0529455	0.0486842	0.0601942	C			453	0	0.0173913	0.0186256	0	0.0399113	C		393	0	0	0	0	0	-		602	0	0.0238095	0.0303787	0	0.0588235	-			602	0	0.0460705	0.0408656	0	0.0639269	-
60	0	0.0666667	0.117651	0	0.357143	C		604	0	0	0.00166926	0	0.0201342	-		604	0	0.0502857	0.0529454	0.0486842	0.0601942	C			454	0	0.0173913	0.018648	0	0.0401003	C		394	0	0	0	0	0	-		603	0	0.0238095	0.0300417	0	0.056338	-			603	0	0.0460705	0.0411102	0	0.0643939	-
61	0	0.0666667	0.123352	0	0.384615	C		605	0	0	0.0016807	0	0.020202	-		605	0	0.0502857	0.0529453	0.0486842	0.0601942	C			455	0	0.0173913	0.0186717	0	0.0403023	C		395	0	0	0	0	0	-		604	0	0.0238095	0.0297331	0	0.0545455	-			604	0	0.0460705	0.0413718	0.0138889	0.0648855	-
62	0	0.0666667	0.138125	0	0.454545	C		606	0	0	0.00169372	0	0.0202703	-		606	0	0.0502857	0.0529453	0.0486842	0.0601942	C			456	0	0.0173913	0.0186968	0	0.0405117	C		396	0	0	0	0	0	-		605	0	0.0238095	0.0294495	0	0.0526316	-			605	0	0.0460705	0.0416515	0.0141844	0.0653846	-
63	0	0.0666667	0.169444	0	0.5	C		607	0	0	0.00170835	0	0.0204082	-		607	0	0.0502857	0.0529453	0.0486842	0.0601942	C			457	0	0.0173913	0.0187234	0	0.0407125	C		397	0	0	0	0	0	-		606	0	0.0238095	0.0291882	0	0.0517241	-			606	0	0.0460705	0.0419503	0.0142857	0.0658436	-
64	0	0.0666667	0.23888	0	0.625	C		608	0	0	0.00172461	0	0.0205479	-		608	0	0.0502857	0.0529452	0.0486842	0.0601942	C			458	0	0.0173913	0.0187515	0	0.0409207	C		398	0	0	0	0	0	-		607	0	0.0238095	0.028947	0	0.0505051	-			607	0	0.0460705	0.0422694	0.0143885	0.0662983	-
65	0	0.714286	0.421316	0.117647	0.714286	-		609	0	0	0.00174253	0	0.0205479	-		609	0	0.0502857	0.0529453	0.0486842	0.0601942	C			459	0	0.0173913	0.0187811	0	0.0411392	C		399	0	0	0	0	0	-		608	0	0.0238095	0.0287239	0	0.0493827	-			608	0	0.0460705	0.0426103	0.0144928	0.0666667	-
66	0	0.714286	0.442505	0.117647	0.714286	-		610	0	0	0.00176214	0	0.0206897	-		610	0	0.0502857	0.0529453	0.0486842	0.0601942	C			460	0	0.0173913	0.0188124	0	0.0413793	C		400	0	0	0	0	0	-		609	0	0.0238095	0.0285174	0	0.0483871	-			609	0	0.0460705	0.0429744	0.0145985	0.0671937	-
67	0	0.714286	0.51225	0.2	0.8	-		611	0	0	0.00178349	0	0.0208333	-		611	0	0.0502857	0.0529453	0.0486842	0.0601942	C			461	0	0.0173913	0.0188453	0	0.0416667	C		401	0	0	0	0	0	-		610	0	0.0238095	0.028326	0	0.047619	-			610	0	0.0460705	0.0433633	0.0147059	0.0677083	-
68	0	0.714286	0.52142	0.272727	0.8	-		612	0	0	0.00180661	0	0.020979	-		612	0	0.0502857	0.0529454	0.0486842	0.0601942	C			462	0	0.0173913	0.01888	0	0.0418605	C		402	0	0	0	0	0	-		611	0	0.0238095	0.0281485	0	0.046729	-			611	0	0.0460705	0.0437788	0.0149254	0.0680628	-
69	0	0.714286	0.52142	0.272727	0.8	-		613	0	0	0.00183155	0	0.0211268	-		613	0	0.0502857	0.0529455	0.0486842	0.0601942	C			463	0	0.0173913	0.0189164	0	0.0421456	C		403	0	0	0	0	0	-		612	0	0.0238095	0.0279839	0	0.045977	-			612	0	0.0460705	0.0442231	0.0152672	0.0685484	-
70	0	0.0230769	0.0236043	0.0195531	0.0341463	C		614	0	0	0.00185829	0	0.0214286	-		614	0	0.0502857	0.0529456	0.0486842	0.0601942	C			464	0	0.0173913	0.0189548	0	0.0424242	C		404	0	0	0	0	0	-		613	0	0.0238095	0.0278313	0	0.0454545	-			613	0	0.0460705	0.0446987	0.016129	0.0689655	-
71	0	0.0230769	0.0236043	0.0195531	0.0341463	C		615	0	0	0.00185829	0	0.0214286	-		615	0	0.0502857	0.0529457	0.0486842	0.0601942	C			465	0	0.0173913	0.018995	0	0.0427136	C		405	0	0	0	0	0	-		614	0	0.0238095	0.02769	0	0.0447761	-			614	0	0.0460705	0.0452086	0.0186916	0.0693878	-
72	0	0.0230769	0.0236074	0.0195531	0.0341463	C		616	1	1	0.123465	0.0381679	1	H		616	0	0.0502857	0.0529459	0.0486842	0.0601942	C			466	0	0.0173913	0.0190373	0	0.0430464	C		406	0	0	0	0	0	-		615	0	0.0238095	0.0275591	0	0.0441176	-			615	0	0.0460705	0.0457578	0.0204082	0.0699588	-
73	0	0.0230769	0.0236108	0.0195531	0.0342105	C		617	1	1	0.126678	0.0390879	1	H		617	0	0.0502857	0.0529461	0.0486842	0.0601942	C			467	0	0.0173913	0.0190817	0	0.0433604	C		407	0	0	0	0	0	-		616	0	0.0238095	0.0274382	0	0.0434783	-			616	0	0.0460705	0.0463574	0.0218978	0.0704846	-
74	1	0.0230769	0.0236145	0.0195531	0.0342298	C		618	1	1	0.126769	0.0393701	1	H		618	0	0.0502857	0.0529462	0.0486842	0.0601942	C			468	0	0.0173913	0.0191283	0	0.0436893	C		408	0	0	0	0	0	-		617	0	0.0238095	0.0273267	0	0.0431034	-			617	1	0.0460705	0.0469956	0.0243902	0.0708333	-
75	0	0.0230769	0.0236185	0.0195531	0.0342298	C		619	1	1	0.123939	0.0394737	1	H		619	0	0.0502857	0.0529465	0.0486842	0.0601942	C			469	0	0.0173913	0.0191772	0	0.0440098	C		409	0	0	0	0	0	-		618	0	0.0238095	0.0272241	0	0.042735	-			618	0	0.0460705	0.0470799	0.0245902	0.0708333	-
76	0	0.0230769	0.0236229	0.0195531	0.0342298	C		620	0	0.052356	0.0481362	0.0196078	0.075	-		620	0	0.0502857	0.0529467	0.0486842	0.0601942	C			470	0	0.0173913	0.0192285	0	0.044335	C		410	0	0	0	0	0	-		619	0	0.0238095	0.0271299	0	0.0423729	-			619	0	0.0460705	0.0471725	0.0247934	0.0708333	-
77	0	0.0230769	0.0236276	0.0195531	0.0342857	C		621	0	0.052356	0.0481362	0.0196078	0.075	-		621	0	0.0502857	0.052947	0.0486842	0.0601942	C			471	0	0.0173913	0.0192823	0	0.044665	C		411	0	0	0	0	0	-		620	0	0.0238095	0.0270439	0	0.0421053	-			620	0	0.0460705	0.0472885	0.025	0.0708333	-
78	0	0.0230769	0.0236328	0.0195531	0.0343137	C		622	0	0.052356	0.0481354	0.02	0.075	-		622	0	0.0502857	0.0529473	0.0486842	0.0601942	C			472	0	0.0173913	0.0193387	0	0.045	C		412	0	0	0	0	0	-		621	0	0.0238095	0.0269657	0	0.0416667	-			621	0	0.0460705	0.0474196	0.0251256	0.0708333	-
79	0	0.0230769	0.0236383	0.0195531	0.0343137	C		623	0	0.052356	0.0481542	0.02	0.0747664	-		623	0	0.0502857	0.0529476	0.0486842	0.0601942	C			473	0	0.0173913	0.0193978	0	0.0453258	C		413	0	0	0	0	0	-		622	0	0.0238095	0.0268949	0	0.0413793	-			622	0	0.0460705	0.0475641	0.0253165	0.0708333	-
80	0	0.0230769	0.0236443	0.0195531	0.0343915	C		624	0	0.052356	0.0481943	0.0204082	0.0746269	-		624	0	0.0502857	0.0529479	0.0486842	0.0601942	C			474	0	0.0173913	0.0194598	0	0.0456853	C		414	0	0	0	0	0	-		623	0	0.0238095	0.0268314	0	0.0412371	-			623	0	0.0460705	0.0477215	0.0254777	0.0710059	-
81	0	0.0230769	0.0236508	0.0195531	0.034398	C		625	0	0.052356	0.0482561	0.0208333	0.0746269	-		625	1	0.0502857	0.0529483	0.0486842	0.0601942	C			475	0	0.0173913	0.0195247	0	0.045977	C		415	1	0	0	0	0	-		624	0	0.0238095	0.026775	0	0.0409836	-			624	0	0.0460705	0.0478921	0.025641	0.0711111	-
82	0	0.0230769	0.0236578	0.0195531	0.034398	C		626	0	0.052356	0.0483403	0.0212766	0.0746269	-		626	0	0.0502857	0.0529483	0.0486842	0.0601942	C			476	0	0.0173913	0.0195928	0	0.0463215	C		416	0	0	0	0	0	-		625	0	0.0238095	0.0267254	0	0.0408163	-			625	0	0.0460705	0.0480769	0.0259067	0.0711111	-
83	0	0.0230769	0.0236654	0.0195531	0.0344828	C		627	0	0.052356	0.0484479	0.0212766	0.0747664	-		627	0	0.0502857	0.0529484	0.0486842	0.0601942	C			477	0	0.0173913	0.0196642	0	0.0466472	C		417	0	0	0	0	0	-		626	0	0.0238095	0.0266824	0	0.0405405	-			626	0	0.0460705	0.0482775	0.026178	0.0711297	-
84	0	0.0230769	0.0236735	0.0195531	0.0345679	C		628	0	0.052356	0.0485801	0.0217391	0.075	-		628	0	0.0502857	0.0529484	0.0486842	0.0601942	C			478	0	0.0173913	0.019739	0	0.0469974	C		418	0	0	0	0	0	-		627	0	0.0238095	0.0266459	0	0.040404	-			627	0	0.0460705	0.048497	0.026455	0.0711297	-
85	0	0.0230769	0.0236823	0.0195531	0.0345745	C		629	0	0.052356	0.0487387	0.0227273	0.075	-		629	0	0.0502857	0.0529485	0.0486842	0.0601942	C			479	0	0.0173913	0.0198175	0	0.0473373	C		419	0	0	0	0	0	-		628	0	0.0238095	0.0266159	0	0.0402685	-			628	0	0.0460705	0.0487447	0.0267857	0.0714286	-
86	0	0.0230769	0.0236919	0.0195531	0.0346535	C		630	0	0.052356	0.0489265	0.0232558	0.075188	-		630	0	0.0502857	0.0529487	0.0486842	0.0601942	C			480	0	0.0173913	0.0198997	0	0.047619	C		420	0	0	0	0	0	-		629	0	0.0238095	0.0265921	0	0.04	-			629	1	0.0460705	0.049007	0.0271739	0.0714286	-
87	0	0.0230769	0.0237022	0.0195531	0.0347395	C		631	0	0.052356	0.0491479	0.0243902	0.0752688	-		631	0	0.0502857	0.0529488	0.0486842	0.0601942	C			481	0	0.0173913	0.0199859	0	0.048	C		421	0	0	0	0	0	-		630	0	0.0238095	0.0265746	0	0.04	-			630	0	0.0460705	0.0490194	0.0271739	0.0714286	-
88	0	0.0230769	0.0237133	0.0195531	0.0348837	C		632	0	0.052356	0.0494117	0.025641	0.0754717	-		632	0	0.0502857	0.0529489	0.0486842	0.0601942	C			482	0	0.0173913	0.0200762	0	0.0483871	C		422	0	0	0	0	0	-		631	0	0.0238095	0.0265632	0	0.0397351	-			631	0	0.0460705	0.0490384	0.0271739	0.0714286	-
89	0	0.0230769	0.0237253	0.0195531	0.0349127	C		633	0	0.052356	0.0497447	0.027027	0.0757576	-		633	0	0.0502857	0.0529491	0.0486842	0.0602007	C			483	0	0.0173913	0.020171	0	0.0487805	C		423	0	0	0	0	0	-		632	0	0.0238095	0.026558	0	0.0396825	-			632	0	0.0460705	0.0490784	0.0271739	0.0714286	-
90	0	0.0230769	0.0237384	0.0195531	0.034965	C		634	1	0.052356	0.0501057	0.0277778	0.0761905	-		634	0	0.0502857	0.0529493	0.0486842	0.0602041	C			484	0	0.0173913	0.0202703	0	0.0490798	C		424	0	0	0	0	0	-		633	0	0.0238095	0.0265589	0	0.039548	-			633	0	0.0460705	0.0491309	0.0272109	0.0714286	-
91	1	0.0230769	0.0237524	0.0195531	0.0350467	C		635	0	0.052356	0.0498406	0.0273973	0.0759494	-		635	0	0.0502857	0.0529496	0.0486842	0.0602041	C			485	0	0.0173913	0.0203745	0	0.0494505	C		425	0	0	0	0	0	-		634	0	0.0238095	0.0265659	0	0.0394737	-			634	0	0.0460705	0.0491933	0.0272727	0.0714286	-
92	0	0.0230769	0.0237677	0.0195531	0.0350877	C		636	0	0.052356	0.0495977	0.0266667	0.0757576	-		636	0	0.0502857	0.0529498	0.0486842	0.0602041	C			486	0	0.0173913	0.0204839	0	0.0498442	C		426	0	0	0	0	0	-		635	0	0.0238095	0.026579	0	0.0393701	-			635	0	0.0460705	0.0492647	0.0273224	0.0714286	-
93	0	0.0230769	0.0237842	0.0195531	0.0351759	C		637	0	0.052356	0.0494189	0.025974	0.0754717	-		637	0	0.0502857	0.0529501	0.0486842	0.0602041	C			487	0	0.0173913	0.0205985	0.00510204	0.0502793	C		427	0	0	0	0	0	-		636	0	0.0238095	0.0265984	0	0.0393258	-			636	0	0.0460705	0.0493447	0.0273224	0.0714286	-
94	0	0.0230769	0.0238021	0.0195531	0.0352941	C		638	0	0.052356	0.0492783	0.025	0.0754717	-		638	1	0.0502857	0.0529504	0.0486842	0.0602041	C			488	0	0.0173913	0.0207189	0.00515464	0.0507042	C		428	0	0	0	0	0	-		637	0	0.0238095	0.026624	0	0.0392157	-			637	0	0.0460705	0.0494334	0.0273973	0.0714286	-
95	0	0.0230769	0.0238215	0.0195531	0.035461	C		639	0	0.052356	0.0491674	0.0243902	0.0754717	-		639	0	0.0502857	0.0529504	0.0486842	0.0602041	C			489	0	0.0173913	0.0208452	0.00518135	0.0511364	C		429	0	0	0	0	0	-		638	0	0.0238095	0.026656	0	0.0392157	-			638	0	0.0460705	0.0495309	0.0274725	0.0714286	-
96	0	0.0230769	0.0238425	0.0195531	0.0357995	C		640	0	0.052356	0.0490824	0.0232558	0.0754717	-		640	0	0.0502857	0.0529504	0.0486842	0.0602041	C			490	0	0.0173913	0.0209777	0.00520833	0.0516605	C		430	0	0	0	0	0	-		639	0	0.0238095	0.0266944	0	0.0392157	-			639	0	0.0460705	0.0496378	0.0275229	0.0714286	-
97	0	0.0230769	0.0238653	0.0195531	0.0361991	C		641	0	0.052356	0.0490212	0.0227273	0.0754717	-		641	0	0.0502857	0.0529504	0.0486842	0.0602041	C			491	0	0.0173913	0.0211169	0.0052356	0.0522388	C		431	0	0	0	0	0	-		640	0	0.0238095	0.0267395	0	0.0392157	-			640	0	0.0460705	0.0497548	0.0276243	0.0714286	-
98	0	0.0230769	0.0238902	0.0195531	0.0361991	C		642	0	0.052356	0.0489825	0.0222222	0.0754717	-		642	0	0.0502857	0.0529505	0.0486842	0.0602041	C			492	0	0.0173913	0.0212631	0.00526316	0.0528455	C		432	0	0	0	0	0	-		641	0	0.0238095	0.0267914	0	0.0391061	-			641	0	0.0460705	0.0498833	0.0277778	0.0714286	-
99	0	0.0230769	0.0239171	0.0195531	0.0361991	C		643	0	0.052356	0.0489655	0.0217391	0.0754717	-		643	0	0.0502857	0.0529505	0.0486842	0.0602041	C			493	0	0.0173913	0.0214166	0.00529101	0.0534979	C		433	0	0	0	0	0	-		642	0	0.0238095	0.0268505	0	0.0391061	-			642	0	0.0460705	0.0500263	0.0277778	0.0714286	-
100	0	0.0230769	0.0239465	0.0195531	0.0361991	C		644	0	0.052356	0.0489699	0.0217391	0.0754717	-		644	1	0.0502857	0.0529506	0.0486842	0.0602041	C			494	0	0.0173913	0.021578	0.00531915	0.0542373	C		434	0	0	0	0	0	-		643	0	0.0238095	0.026917	0	0.0391061	-			643	0	0.0460705	0.0501927	0.027933	0.07173	-
101	0	0.0230769	0.0239784	0.0195531	0.0362812	C		645	0	0.052356	0.0489953	0.0212766	0.0757576	-		645	0	0.0502857	0.0529504	0.0486842	0.0602041	C			495	0	0.0173913	0.0217475	0.00534759	0.054902	C		435	0	0	0	0	0	-		644	0	0.0238095	0.0269913	0	0.0391061	-			644	1	0.0460705	0.0503685	0.0280374	0.07173	-
102	0	0.0230769	0.0240132	0.0195531	0.0362812	C		646	0	0.052356	0.049042	0.0212766	0.0759494	-		646	0	0.0502857	0.0529502	0.0486842	0.0602041	C			496	0	0.0173913	0.0219257	0.00537634	0.0555556	C		436	0	0	0	0	0	-		645	0	0.0238095	0.027074	0.00917431	0.0392157	-			645	0	0.0460705	0.0503412	0.0280374	0.07173	-
103	0	0.0230769	0.0240511	0.0195531	0.0362812	C		647	0	0.052356	0.0491101	0.0212766	0.0759494	-		647	0	0.0502857	0.05295	0.0486842	0.0602041	C			497	0	0.0173913	0.0221131	0.00540541	0.0564516	C		437	0	0	0	0	0	-		646	0	0.0238095	0.0271659	0.00961538	0.0392157	-			646	0	0.0460705	0.0503204	0.027933	0.07173	-
104	0	0.0230769	0.0240925	0.0195531	0.0363636	C		648	0	0.052356	0.0492002	0.0208333	0.0763359	-		648	0	0.0502857	0.0529498	0.0486842	0.0602041	C			498	0	0.0173913	0.0223102	0.00543478	0.0571429	C		438	0	0	0	0	0	-		647	0	0.0238095	0.0272679	0.01	0.0392157	-			647	0	0.0460705	0.0503202	0.027933	0.07173	-
105	0	0.0230769	0.0241377	0.0195531	0.0363636	C		649	0	0.052356	0.049313	0.0208333	0.0764331	-		649	0	0.0502857	0.0529497	0.0486842	0.0602041	C			499	0	0.0173913	0.0225176	0.00546448	0.0578035	C		439	0	0	0	0	0	-		648	0	0.0238095	0.0273816	0.0103093	0.0392157	-			648	0	0.0460705	0.0503319	0.027907	0.07173	-
106	0	0.0230769	0.0241871	0.0195531	0.0364465	C		650	0	0.052356	0.0494494	0.0208333	0.0769231	-		650	0	0.0502857	0.0529496	0.0486842	0.0602041	C			500	0	0.0173913	0.0227358	0.00549451	0.0585586	C		440	0	0	0	0	0	-		649	0	0.0238095	0.0275097	0.0107527	0.0393701	-			649	0	0.0460705	0.0503529	0.027907	0.07173	-
107	0	0.0230769	0.0242412	0.0195531	0.0364465	C		651	0	0.052356	0.0496107	0.0212766	0.0769231	-		651	0	0.0502857	0.0529495	0.0486842	0.0602041	C			501	0	0.0173913	0.0229655	0.00552486	0.0592593	C		441	0	0	0	0	0	-		650	0	0.0238095	0.0276569	0.0111111	0.0394737	-			650	0	0.0460705	0.0503822	0.0277778	0.0714286	-
108	0	0.0230769	0.0243004	0.0195531	0.0365297	C		652	0	0.052356	0.0497983	0.0212766	0.0775194	-		652	0	0.0502857	0.0529494	0.0486842	0.0602041	C			502	0	0.0173913	0.0232074	0.00555556	0.0599078	C		442	0	0	0	0	0	-		651	0	0.0238095	0.0278343	0.0116279	0.0394737	-			651	0	0.0460705	0.050419	0.0277778	0.0714286	-
109	0	0.0230769	0.0243653	0.0195531	0.0366133	C		653	0	0.052356	0.0500143	0.0222222	0.0779221	-		653	0	0.0502857	0.0529493	0.0486842	0.0602041	C			503	0	0.0173913	0.0234623	0.00561798	0.0606061	C		443	0	0	0	0	0	-		652	0	0.0238095	0.028077	0.0120482	0.0396825	-			652	0	0.0460705	0.0504632	0.0277778	0.0714286	-
110	0	0.0230769	0.0244365	0.0195531	0.0367816	C		654	0	0.052356	0.0502609	0.0232558	0.0784314	-		654	0	0.0502857	0.0529493	0.0486842	0.0602041	C			504	0	0.0173913	0.0237308	0.00564972	0.0613208	C		444	0	0	0	0	0	-		653	1	0.0238095	0.028327	0.0126582	0.0397727	-			653	0	0.0460705	0.0505147	0.0277778	0.0714286	-
111	0	0.0230769	0.0245146	0.0195531	0.0369515	C		655	0	0.052356	0.0505415	0.025641	0.0789474	-		655	0	0.0502857	0.0529493	0.0486842	0.0602041	C			505	0	0.0173913	0.0240139	0.00568182	0.0619469	C		445	0	0	0	0	0	-		654	0	0.0238095	0.0281013	0.0123457	0.0394737	-			654	0	0.0460705	0.0505733	0.0277778	0.07173	-
112	0	0.0230769	0.0246005	0.0195531	0.0374707	C		656	0	0.052356	0.05086	0.027027	0.08	-		656	0	0.0502857	0.0529493	0.0486842	0.0602041	C			506	0	0.0173913	0.0243124	0.00574713	0.0627803	C		446	0	0	0	0	0	-		655	0	0.0238095	0.0278811	0.0120482	0.0392157	-			655	0	0.0460705	0.0506392	0.0277778	0.07173	-
113	0	0.0230769	0.024695	0.0195531	0.0388128	C		657	0	0.052356	0.0512221	0.0280374	0.0806452	-		657	0	0.0502857	0.0529494	0.0486842	0.0602041	C			507	0	0.0173913	0.0246273	0.00584795	0.0634146	C		447	0	0	0	0	0	-		656	0	0.0238095	0.0277249	0.0119048	0.038961	-			656	0	0.0460705	0.0507125	0.0277778	0.07173	-
114	0	0.0230769	0.0247991	0.0195531	0.0411899	C		658	0	0.052356	0.0516361	0.0285714	0.0818182	-		658	0	0.0502857	0.0529494	0.0486842	0.0602041	C			508	0	0.0173913	0.0249596	0.00598802	0.0640394	C		448	0	0	0	0	0	-		657	0	0.0238095	0.0275972	0.0117647	0.038835	-			657	0	0.0460705	0.0507934	0.0277778	0.07173	-
115	0	0.0230769	0.0249138	0.0195531	0.0508083	C		659	0	0.052356	0.052115	0.0294118	0.0833333	-		659	0	0.0502857	0.0529495	0.0486842	0.0602041	C			509	0	0.0173913	0.0253105	0.00617284	0.0648148	C		449	0	0	0	0	0	-		658	0	0.0238095	0.0274872	0.0114943	0.038674	-			658	0	0.0460705	0.050882	0.0277778	0.0717489	-
116	0	0.0230769	0.0250404	0.0195531	0.0555556	C		660	0	0.052356	0.0526812	0.03	0.0841121	-		660	0	0.0502857	0.0529496	0.0486842	0.0602041	C			510	0	0.0173913	0.025681	0.00641026	0.0654206	C		450	0	0	0	0	0	-		659	0	0.0238095	0.02739	0.0113636	0.0384615	-			659	0	0.0460705	0.0509787	0.0277778	0.0717489	-
117	0	0.0230769	0.0251803	0.0195531	0.0584615	C		661	0	0.052356	0.0533811	0.0309278	0.0860215	-		661	0	0.0502857	0.0529497	0.0486842	0.0602041	C			511	0	0.0173913	0.0260725	0.00666667	0.0663265	C		451	0	0	0	0	0	-		660	0	0.0238095	0.0273032	0.011236	0.0384615	-			660	0	0.0460705	0.0510838	0.0277778	0.0717949	-
118	0	0.0230769	0.025335	0.0195531	0.0612813	C		662	0	0.052356	0.0543317	0.0319149	0.0882353	-		662	0	0.0502857	0.0529499	0.0486842	0.0602041	C			512	0	0.0173913	0.0264864	0.00699301	0.0670103	C		452	0	0	0	0	0	-		661	0	0.0238095	0.0272253	0.0111111	0.0382979	-			661	0	0.0460705	0.0511977	0.027907	0.0718563	-
119	0	0.0230769	0.0255063	0.0195531	0.0669145	C		663	0	0.052356	0.0559714	0.0333333	0.0909091	-		663	0	0.0502857	0.05295	0.0486842	0.0602041	C			513	0	0.0173913	0.026924	0.00746269	0.0677083	C		453	0	0	0	0	0	-		662	0	0.0238095	0.0271551	0.010989	0.0382166	-			662	0	0.0460705	0.0513207	0.027907	0.0720339	-
120	0	0.0230769	0.0256962	0.0195531	0.0788177	C		664	1	1	0.0637148	0.0340909	0.0978261	H		664	0	0.0502857	0.0529502	0.0486842	0.0602041	C			514	0	0.0173913	0.0273871	0.00760456	0.0684932	C		454	0	0	0	0	0	-		663	0	0.0238095	0.0270919	0.0108696	0.0381356	-			663	0	0.0460705	0.0514532	0.0280374	0.0720721	-
121	0	0.0230769	0.0257323	0.0195531	0.0808081	C		665	1	1	0.0637954	0.0340909	0.0978261	H		665	0	0.0502857	0.0529504	0.0486842	0.0602041	C			515	0	0.0173913	0.0278772	0.00766284	0.0694444	C		455	0	0	0	0	0	-		664	0	0.0238095	0.0270354	0.0107527	0.0380952	-			664	0	0.0460705	0.0515959	0.0280374	0.0721649	-
122	0	0.0230769	0.025772	0.0195531	0.0829016	C		666	0	0	0.00955647	0	0.0512821	-		666	0	0.0502857	0.0529506	0.0486842	0.0602041	C			516	0	0.0173913	0.0283963	0.00772201	0.0702703	C		456	0	0	0	0	0	-		665	0	0.0238095	0.026985	0.0106383	0.0379747	-			665	0	0.0460705	0.0517493	0.028169	0.0723404	-
123	0	0.0230769	0.0258158	0.0195531	0.0846561	C		667	0	0	0.00955647	0	0.0512821	-		667	0	0.0502857	0.0529509	0.0486842	0.0602041	C			517	0	0.0173913	0.0289463	0.0078125	0.0710383	C		457	0	0	0	0	0	-		666	0	0.0238095	0.0269405	0.0105263	0.0379747	-			666	0	0.0460705	0.051914	0.0283019	0.0723982	-
124	0	0.0230769	0.0258641	0.0195531	0.0860215	C		668	0	0	0.00914074	0	0.0487805	-		668	0	0.0502857	0.0529512	0.0486842	0.0602151	C			518	0	0.0173913	0.0295294	0.00796813	0.0718563	C		458	0	0	0	0	0	-		667	0	0.0238095	0.0269016	0.0104167	0.0378788	-			667	0	0.0460705	0.0520908	0.028436	0.0726257	-
125	0	0.0230769	0.0259174	0.0195531	0.0877193	C		669	0	0	0.00878247	0	0.047619	-		669	0	0.0502857	0.0529515	0.0486842	0.0602172	C			519	0	0.0173913	0.030148	0.00833333	0.0727273	C		459	0	0	0	0	0	-		668	0	0.0238095	0.0268682	0.0103093	0.0378151	-			668	0	0.0460705	0.0522804	0.0285714	0.0727273	-
126	0	0.0230769	0.0259763	0.0195531	0.089172	C		670	0	0	0.00848212	0	0.0465116	-		670	0	0.0502857	0.0529518	0.0486842	0.0602172	C			520	0	0.0173913	0.0308046	0.00900901	0.0735294	C		460	1	0	0	0	0	-		669	0	0.0238095	0.02684	0.0103093	0.0378151	-			669	0	0.0460705	0.0524839	0.0287356	0.0729614	-
127	0	0.0230769	0.0260413	0.0195531	0.0903955	C		671	0	0	0.00823682	0	0.0454545	-		671	0	0.0502857	0.0529522	0.0486842	0.0602172	C			521	0	0.0173913	0.0315022	0.00956938	0.0744681	C		461	0	0	0	0	0	-		670	0	0.0238095	0.0268171	0.0102041	0.0377358	-			670	0	0.0460705	0.0527025	0.0289855	0.0732759	-
128	0	0.0230769	0.0261133	0.0195531	0.091954	C		672	0	0	0.00804432	0	0.0444444	-		672	0	0.0502857	0.0529525	0.0486842	0.0602172	C			522	0	0.0173913	0.0322445	0.010101	0.075188	C		462	0	0	0	0	0	-		671	0	0.0238095	0.0267992	0.0102041	0.0377358	-			671	0	0.0460705	0.0529375	0.0292683	0.0735294	-
129	0	0.0230769	0.0261931	0.0195531	0.0931677	C		673	0	0	0.00790291	0	0.0444444	-		673	1	0.0502857	0.052953	0.0486842	0.0602172	C			523	1	0.0173913	0.0330334	0.010274	0.0760234	C		463	0	0	0	0	0	-		672	0	0.0238095	0.0267863	0.010101	0.0377358	-			672	0	0.0460705	0.0531911	0.0295567	0.0738636	-
130	0	0.0230769	0.0262816	0.0195531	0.0946746	C		674	0	0	0.00781135	0	0.0434783	-		674	0	0.0502857	0.052953	0.0486842	0.0602172	C			524	0	0.0173913	0.0331817	0.010274	0.0761905	C		464	0	0	0	0	0	-		673	0	0.0238095	0.0267784	0.010101	0.0377358	-			673	0	0.0460705	0.0534669	0.03	0.0742857	-
131	0	0.0230769	0.0263799	0.0195531	0.0958084	C		675	0	0	0.00776891	0	0.0434783	-		675	0	0.0502857	0.052953	0.0486842	0.0602172	C			525	0	0.0173913	0.0333388	0.010274	0.0763359	C		465	0	0	0	0	0	-		674	0	0.0238095	0.0267755	0.010101	0.0377358	-			674	0	0.0460705	0.0537747	0.0304569	0.0748663	-
132	0	0.0230769	0.0264892	0.0195531	0.0969697	C		676	0	0	0.0077753	0	0.0434783	-		676	0	0.0502857	0.0529531	0.0486842	0.0602172	C			526	0	0.0173913	0.0335067	0.010274	0.0764331	C		466	0	0	0	0	0	-		675	0	0.0238095	0.0267774	0.01	0.0377358	-			675	1	0.0460705	0.0541013	0.0309735	0.0756757	-
133	0	0.0230769	0.0266109	0.0195531	0.0981595	C		677	0	0	0.00783067	0	0.0444444	-		677	0	0.0502857	0.0529532	0.0486842	0.0602172	C			527	0	0.0173913	0.0336851	0.010274	0.0764706	C		467	0	0	0	0	0	-		676	0	0.0238095	0.0267843	0.01	0.0377358	-			676	0	0.0460705	0.0541477	0.0309735	0.0756757	-
134	0	0.0230769	0.0267466	0.0195531	0.0993789	C		678	0	0	0.00793565	0	0.0444444	-		678	0	0.0502857	0.0529534	0.0486842	0.0602172	C			528	0	0.0173913	0.0338746	0.0103093	0.0764706	C		468	0	0	0	0	0	-		677	0	0.0238095	0.0267961	0.01	0.0377358	-			677	0	0.0460705	0.0542011	0.0310881	0.0756757	-
135	0	0.0230769	0.0268981	0.0195531	0.100719	C		679	0	0	0.00809131	0	0.0454545	-		679	0	0.0502857	0.0529535	0.0486842	0.0602172	C			529	0	0.0173913	0.0340759	0.0103093	0.0769231	C		469	0	0	0	0	0	-		678	0	0.0238095	0.0268129	0.01	0.0377358	-			678	0	0.0460705	0.0542762	0.0310881	0.0756757	-
136	0	0.0230769	0.0270675	0.0195531	0.102041	C		680	0	0	0.00829924	0	0.0465116	-		680	0	0.0502857	0.0529537	0.0486842	0.0602172	C			530	0	0.0173913	0.0342897	0.0103093	0.0769231	C		470	0	0	0	0	0	-		679	0	0.0238095	0.0268347	0.01	0.0378151	-			679	0	0.0460705	0.0543647	0.0311111	0.0758621	-
137	0	0.0230769	0.0272572	0.0195531	0.103448	C		681	0	0	0.00856156	0	0.047619	-		681	0	0.0502857	0.0529539	0.0486842	0.0602172	C			531	0	0.0173913	0.034517	0.0103093	0.0769231	C		471	0	0	0	0	0	-		680	0	0.0238095	0.0268617	0.010101	0.0378151	-			680	0	0.0460705	0.0544645	0.03125	0.0760234	-
138	0	0.0230769	0.02747	0.0195531	0.104839	C		682	0	0	0.00888097	0	0.0487805	-		682	0	0.0502857	0.0529541	0.0486842	0.0602172	C			532	0	0.0173913	0.0347588	0.0103093	0.077381	C		472	0	0	0	0	0	-		681	0	0.0238095	0.0268939	0.010101	0.0378788	-			681	0	0.0460705	0.054575	0.03125	0.076087	-
139	0	0.0230769	0.0277089	0.0195531	0.106061	C		683	0	0	0.00926084	0	0.0512821	-		683	0	0.0502857	0.0529544	0.0486842	0.0602172	C			533	0	0.0173913	0.0350161	0.0103093	0.0774194	C		473	0	0	0	0	0	-		682	0	0.0238095	0.0269313	0.010101	0.0379747	-			682	0	0.0460705	0.054696	0.0313901	0.0763359	-
140	0	0.0230769	0.0279776	0.0195531	0.107438	C		684	0	0	0.00970528	0	0.0526316	-		684	0	0.0502857	0.0529546	0.0486842	0.0602172	C			534	0	0.0173913	0.0352901	0.0103093	0.0778443	C		474	0	0	0	0	0	-		683	0	0.0238095	0.0269742	0.0102041	0.0379747	-			683	0	0.0460705	0.0548274	0.0314961	0.0764706	-
141	0	0.0230769	0.0282804	0.0195531	0.109375	C		685	0	0	0.0102193	0	0.0555556	-		685	0	0.0502857	0.0529549	0.0486842	0.0602172	C			535	0	0.0173913	0.0355822	0.0103448	0.0779221	C		475	0	0	0	0	0	-		684	0	0.0238095	0.0270228	0.0102041	0.0380435	-			684	0	0.0460705	0.0548274	0.0314961	0.0764706	-
142	0	0.0230769	0.0286221	0.0195531	0.111111	C		686	0	0	0.0108089	0	0.0571429	-		686	0	0.0502857	0.0529553	0.0486842	0.0602172	C			536	0	0.0173913	0.0358938	0.0103448	0.0783133	C		476	0	0	0	0	0	-		685	0	0.0238095	0.0270771	0.0103093	0.0381356	-			685	1	0.833333	0.092033	0.040107	0.714286	H
143	0	0.0230769	0.0290083	0.0195531	0.112903	C		687	0	0	0.0114812	0	0.0588235	-		687	0	0.0502857	0.0529556	0.0486842	0.0602172	C			537	0	0.0173913	0.0362266	0.0103448	0.0786517	C		477	0	0	0	0	0	-		686	0	0.0238095	0.0271374	0.0104167	0.0382166	-			686	1	0.833333	0.0937968	0.0401146	0.714286	H
144	0	0.0230769	0.0294457	0.0195531	0.115385	C		688	0	0	0.0122449	0	0.0625	-		688	0	0.0502857	0.052956	0.0486842	0.0602172	C			538	0	0.0173913	0.0365823	0.0103627	0.0789474	C		478	0	0	0	0	0	-		687	0	0.0238095	0.027204	0.0105263	0.0382775	-			687	0	0.833333	0.093867	0.0401146	0.714286	H
145	0	0.0230769	0.0299418	0.0195531	0.117647	C		689	0	0	0.0131103	0	0.0645161	-		689	0	0.0502857	0.0529564	0.0486842	0.0602172	C			539	0	0.0173913	0.036963	0.0103806	0.0793651	C		479	0	0	0	0	0	-		688	0	0.0238095	0.0272772	0.0107527	0.0384615	-			688	1	0.833333	0.0951215	0.0401146	0.75	H
146	0	0.0230769	0.0305057	0.0195531	0.12	C		690	0	0	0.0140901	0	0.0666667	-		690	0	0.0502857	0.0529569	0.0486842	0.0602172	C			540	0	0.0173913	0.0373708	0.0103806	0.0797546	C		480	0	0	0	0	0	-		689	0	0.0238095	0.0273573	0.010989	0.0384615	-			689	1	0.833333	0.0950482	0.040107	0.75	H
147	0	0.0230769	0.0311477	0.0195531	0.122642	C		691	0	0	0.0151993	0	0.0714286	-		691	0	0.0502857	0.0529573	0.0486842	0.0602172	C			541	0	0.0173913	0.0378082	0.0103806	0.0802469	C		481	0	0	0	0	0	-		690	0	0.0238095	0.0274448	0.0114943	0.0386266	-			690	1	0.833333	0.0932304	0.04	0.714286	H
148	0	0.0230769	0.0318801	0.0195531	0.125	C		692	0	0	0.0164566	0	0.0740741	-		692	0	0.0502857	0.0529578	0.0486842	0.0602172	C			542	0	0.0173913	0.038278	0.0104167	0.0808081	C		482	0	0	0	0	0	-		691	0	0.0238095	0.0275402	0.0121951	0.0387097	-			691	0	0.04375	0.0540836	0.0136054	0.0839695	-
149	0	0.0230769	0.0327173	0.0195531	0.128205	C		693	0	0	0.0178846	0	0.0769231	-		693	0	0.0502857	0.0529584	0.0486842	0.0602172	C			543	0	0.0173913	0.0387833	0.0104167	0.0816327	C		483	0	0	0	0	0	-		692	0	0.0238095	0.0276442	0.0135135	0.038835	-			692	0	0.04375	0.0540836	0.0136054	0.0839695	-
150	0	0.0230769	0.0336763	0.0195531	0.131313	C		694	0	0	0.0195116	0	0.0833333	-		694	0	0.0502857	0.0529589	0.0486842	0.0602172	C			544	0	0.0173913	0.0393277	0.0104167	0.0821918	C		484	0	0	0	0	0	-		693	0	0.0238095	0.0277575	0.016	0.0390244	-			693	0	0.04375	0.053725	0.0135135	0.0833333	-
151	0	0.0230769	0.0347772	0.0195531	0.134021	C		695	0	0	0.021373	0	0.0869565	-		695	0	0.0502857	0.0529595	0.0486842	0.0602172	C			545	0	0.0173913	0.0399152	0.010453	0.0833333	C		485	0	0	0	0	0	-		694	0	0.0238095	0.0278812	0.0168539	0.0392157	-			694	0	0.04375	0.053392	0.0133333	0.0833333	-
152	0	0.0230769	0.0360437	0.0195531	0.138298	C		696	0	0	0.0235138	0	0.0952381	-		696	0	0.0502857	0.0529602	0.0486842	0.0602172	C			546	0	0.0173913	0.0405504	0.0104895	0.0841121	C		486	0	0	0	0	0	-		695	0	0.0238095	0.0280168	0.0172414	0.0394089	-			695	0	0.04375	0.0530837	0.012987	0.0833333	-
153	0	0.0230769	0.037504	0.0195531	0.142857	C		697	0	0	0.025992	0	0.1	-		697	0	0.0502857	0.0529609	0.0486842	0.0602285	C			547	0	0.0173913	0.0412386	0.0105263	0.0851064	C		487	0	0	0	0	0	-		696	0	0.0238095	0.0281663	0.0176471	0.0397351	-			696	0	0.04375	0.0528	0.0125	0.0827586	-
154	0	0.0230769	0.0391918	0.0195531	0.147727	C		698	0	0	0.0288832	0	0.105263	-		698	0	0.0502857	0.0529616	0.0486842	0.0602285	C			548	0	0.0173913	0.0419859	0.0105634	0.0863309	C		488	0	0	0	0	0	-		697	0	0.0238095	0.0283329	0.0179641	0.04	-			697	0	0.04375	0.0525446	0.0121951	0.0827586	-
155	1	0.0230769	0.0411473	0.0195531	0.151163	C		699	0	0	0.0322887	0	0.117647	-		699	0	0.0502857	0.0529624	0.0486842	0.060241	C			549	0	0.0173913	0.0427995	0.0106383	0.0875912	C		489	0	0	0	0	0	-		698	0	0.0238095	0.0285222	0.0182927	0.0402299	-			698	1	0.04375	0.0523075	0.0119048	0.0827068	-
156	0	0.0230769	0.0434187	0.0195531	0.154762	C		700	0	0	0.0363469	0	0.125	-		700	0	0.0502857	0.0529632	0.0486842	0.060241	C			550	0	0.0173913	0.0436879	0.0107914	0.0891089	C		490	1	0	0	0	0	-		699	0	0.0238095	0.028746	0.0185185	0.0406091	-			699	0	0.04375	0.0499565	0.00826446	0.0814815	-
157	0	0.0230769	0.0460639	0.0195531	0.158537	C		701	0	0	0.0412519	0	0.133333	-		701	0	0.0502857	0.0529641	0.0486842	0.060241	C			551	0	0.0173913	0.044661	0.010989	0.0909091	C		491	0	0	0	0	0	-		700	0	0.0238095	0.029041	0.01875	0.0410256	-			700	0	0.04375	0.0477745	0	0.0803571	-
158	0	0.0230769	0.0491529	0.0195531	0.1625	C		702	0	0	0.0472868	0	0.153846	-		702	0	0.0502857	0.052965	0.0486842	0.060241	C			552	0	0.0173913	0.0457308	0.0114068	0.0927835	C		492	0	0	0	0	0	-		701	1	0.0238095	0.0293505	0.0189573	0.0414508	-			701	0	0.04375	0.0457571	0	0.0792079	-
159	0	0.0230769	0.0527706	0.0195531	0.166667	C		703	0	0	0.0548843	0	0.166667	-		703	0	0.0502857	0.0529659	0.0486842	0.060241	C			553	0	0.0173913	0.0469121	0.0123457	0.0957447	C		493	0	0	0	0	0	-		702	0	0.0238095	0.0292099	0.0189573	0.0414508	-			702	0	0.04375	0.043887	0	0.078125	-
160	0	0.0230769	0.0570199	0.0195531	0.171053	C		704	0	0	0.0647579	0	0.2	-		704	0	0.0502857	0.052967	0.0486842	0.0602527	C			554	0	0.0173913	0.0482227	0.012931	0.0989011	C		494	0	0	0	0	0	-		703	0	0.0238095	0.0290734	0.0189573	0.0412371	-			703	0	0.04375	0.0421516	0	0.0773196	-
161	0	0.0230769	0.062027	0.0195531	0.173333	C		705	0	0	0.0782944	0	0.222222	-		705	1	0.0502857	0.0529681	0.0486891	0.0602527	C			555	0	0.0173913	0.0496851	0.0131579	0.103448	C		495	0	0	0	0	0	-		704	0	0.0238095	0.0289998	0.0188679	0.0412371	-			704	0	0.04375	0.0405401	0	0.0764331	-
162	0	0.0230769	0.0679462	0.0195531	0.178082	C		706	1	0.285714	0.0964135	0.0181818	0.25	H		706	0	0.0502857	0.0529685	0.0486891	0.0602527	C			556	0	0.0173913	0.0513276	0.0136054	0.108108	C		496	0	0	0	0	0	-		705	0	0.0238095	0.0289541	0.0188679	0.0412371	-			705	0	0.04375	0.0390428	0	0.0757576	-
163	0	0.0230769	0.0749682	0.0195531	0.180556	C		707	0	0.285714	0.0951245	0.0172414	0.25	H		707	0	0.0502857	0.052969	0.0486891	0.0602527	C			557	0	0.0173913	0.0531867	0.0142857	0.115385	C		497	0	0	0	0	0	-		706	0	0.0238095	0.028926	0.0188679	0.0410959	-			706	0	0.04375	0.0376511	0	0.075	-
164	0	0.0230769	0.083329	0.0195531	0.185714	C		708	0	0.285714	0.0939346	0.0166667	0.25	H		708	0	0.0502857	0.0529695	0.0486891	0.0602527	C			558	0	0.0173913	0.0553107	0.015625	0.12766	C		498	0	0	0	0	0	-		707	0	0.0238095	0.0289116	0.0189573	0.0410959	-			707	0	0.04375	0.0363568	0	0.0742857	-
165	0	0.0230769	0.0933231	0.0195531	0.188406	C		709	0	0.285714	0.0936353	0.0166667	0.25	H		709	0	0.0502857	0.0529701	0.0486891	0.0602527	C			559	1	0.0983607	0.0577614	0.0170455	0.146341	-		499	0	0	0	0	0	-		708	0	0.0238095	0.0289092	0.0189573	0.0410959	-			708	0	0.04375	0.0351527	0	0.0736842	-
166	0	0.0230769	0.10532	0.0196078	0.19403	C		710	0	0.285714	0.0939195	0.0166667	0.25	H		710	0	0.0502857	0.0529707	0.0486891	0.0602527	C			560	0	0.0983607	0.0581611	0.0172911	0.146341	-		500	0	0	0	0	0	-		709	0	0.0238095	0.0289189	0.0189873	0.0410959	-			709	0	0.04375	0.0340321	0	0.0731707	-
167	0	0.0230769	0.119787	0.019774	0.19697	C		711	0	0.285714	0.0950941	0.0172414	0.25	H		711	0	0.0502857	0.0529713	0.0486891	0.0602527	C			561	0	0.0983607	0.0586097	0.0176991	0.15	-		501	0	0	0	0	0	-		710	0	0.0238095	0.0289421	0.0189873	0.0412371	-			710	0	0.04375	0.0329888	0	0.0724638	-
168	0	0.533333	0.466853	0.263158	0.714286	H		712	1	0.285714	0.0963673	0.0181818	0.25	H		712	0	0.0502857	0.052972	0.0486891	0.0602527	C			562	0	0.0983607	0.059119	0.0183908	0.153846	-		502	0	0	0	0	0	-		711	0	0.0238095	0.028983	0.0190476	0.0412371	-			711	0	0.04375	0.0320172	0	0.0718563	-
169	0	0.533333	0.466853	0.263158	0.714286	H		713	0	0	0.0781118	0	0.222222	-		713	0	0.0502857	0.0529727	0.0486891	0.0602527	C			563	0	0.0983607	0.0597024	0.0185185	0.157895	-		503	0	0	0	0	0	-		712	0	0.0238095	0.0290517	0.0190476	0.0412371	-			712	0	0.04375	0.0311121	0	0.0714286	-
170	0	0.533333	0.450107	0.153846	0.714286	H		714	0	0	0.0644543	0	0.2	-		714	0	0.0502857	0.0529734	0.0486891	0.0602527	C			564	0	0.0983607	0.0603791	0.018648	0.162162	-		504	0	0	0	0	0	-		713	0	0.0238095	0.0291832	0.0191083	0.0413793	-			713	0	0.04375	0.0302687	0	0.0707547	-
171	0	0	0.251724	0	0.555556	C		715	0	0	0.0544729	0	0.166667	-		715	0	0.0502857	0.0529742	0.0486891	0.0602527	C			565	0	0.0983607	0.0611766	0.0188235	0.166667	-		505	1	0	0	0	0	-		714	1	0.0238095	0.0293187	0.0191388	0.0414508	-			714	0	0.04375	0.0294826	0	0.0700935	-
172	0	0	0.160254	0	0.470588	C		716	0	0	0.0467791	0	0.153846	-		716	0	0.0502857	0.0529751	0.0486891	0.0602527	C			566	0	0.0983607	0.0621349	0.0190275	0.171429	-		506	0	0	0	0	0	-		715	0	0.0238095	0.028998	0.0189573	0.0410256	-			715	0	0.04375	0.0287498	0	0.0695187	-
173	0	0	0.114694	0	0.444444	C		717	0	0	0.0406579	0	0.133333	-		717	0	0.0502857	0.0529759	0.0486891	0.0602527	C			567	0	0.0983607	0.0633143	0.0191083	0.181818	-		507	0	0	0	0	0	-		716	0	0.0238095	0.0286923	0.0186916	0.0408163	-			716	0	0.04375	0.0280664	0	0.0689655	-
174	0	0	0.0913144	0	0.4	C		718	0	0	0.0356752	0	0.125	-		718	0	0.0502857	0.0529769	0.0486891	0.0602527	C			568	0	0.0983607	0.0648084	0.0191898	0.1875	-		508	0	0	0	0	0	-		717	0	0.0238095	0.0284581	0.0185185	0.040404	-			717	0	0.04375	0.0274291	0	0.0684932	-
175	0	0	0.0799376	0	0.363636	C		719	0	0	0.031547	0	0.117647	-		719	0	0.0502857	0.0529779	0.0486891	0.0602527	C			569	0	0.0983607	0.0667692	0.0193705	0.2	-		509	0	0	0	0	0	-		718	0	0.0238095	0.0282588	0.0182648	0.040201	-			718	0	0.04375	0.0268347	0	0.0678733	-
176	0	0	0.0762079	0	0.357143	C		720	0	0	0.0280781	0	0.105263	-		720	0	0.0502857	0.052979	0.0486891	0.0602527	C			570	0	0.0983607	0.0694541	0.0199557	0.217391	-		510	0	0	0	0	0	-		719	0	0.0238095	0.0280825	0.0179641	0.04	-			719	0	0.04375	0.0262801	0	0.0673575	-
177	0	0	0.078826	0	0.363636	C		721	0	0	0.0251294	0	0.1	-		721	1	0.0502857	0.0529801	0.0486891	0.0602527	C			571	0	0.0983607	0.0733246	0.0233546	0.25	-		511	0	0	0	0	0	-		720	0	0.0238095	0.0279236	0.0176471	0.039801	-			720	0	0.04375	0.0257629	0	0.0666667	-
178	0	0	0.0887989	0	0.4	C		722	0	0	0.022599	0	0.0952381	-		722	0	0.0502857	0.0529806	0.0486891	0.0602527	C			572	0	0.0983607	0.0792674	0.0262697	0.3125	-		512	0	0	0	0	0	-		721	0	0.0238095	0.0277789	0.017341	0.039604	-			721	0	0.04375	0.0252803	0	0.0663265	-
179	0	0	0.110015	0	0.421053	C		723	0	0	0.0204106	0	0.0869565	-		723	0	0.0502857	0.0529811	0.0486891	0.0602527	C			573	1	0.0983607	0.0893381	0.032345	0.384615	-		513	0	0	0	0	0	-		722	0	0.0238095	0.0276463	0.0169492	0.0394089	-			722	0	0.04375	0.0248301	0	0.0657895	-
180	0	0	0.151628	0	0.470588	C		724	0	0	0.0185057	0	0.0833333	-		724	0	0.0502857	0.0529816	0.0486891	0.0602527	C			574	1	0.0983607	0.090072	0.0338346	0.384615	-		514	0	0	0	0	0	-		723	0	0.0238095	0.0275243	0.0166667	0.0392157	-			723	0	0.04375	0.0244103	0	0.0652174	-
181	0	0	0.234539	0	0.5	C		725	0	0	0.0168389	0	0.0769231	-		725	0	0.0502857	0.0529822	0.0486891	0.0602527	C			575	0	0.0983607	0.089773	0.0340426	0.384615	-		515	0	0	0	0	0	-		724	0	0.0238095	0.027412	0.016129	0.0391061	-			724	0	0.04375	0.0240187	0	0.0646552	-
182	0	1	0.765506	0.5	1	H		726	0	0	0.0153744	0	0.0740741	-		726	0	0.0502857	0.0529828	0.0486891	0.0602527	C			576	0	0.0983607	0.0898229	0.0343643	0.384615	-		516	0	0	0	0	0	-		725	0	0.0238095	0.0273083	0.0149254	0.038961	-			725	0	0.04375	0.0236537	0	0.0641026	-
183	0	1	0.765506	0.5	1	H		727	0	0	0.0140836	0	0.0689655	-		727	0	0.0502857	0.0529835	0.0486891	0.0602537	C			577	0	0.0983607	0.0899521	0.0346021	0.384615	-		517	0	0	0	0	0	-		726	0	0.0238095	0.0272128	0.0136986	0.038835	-			726	0	0.04375	0.0233134	0	0.0635593	-
184	0	0.25	0.537551	0.166667	0.833333	C		728	0	0	0.0129434	0	0.0645161	-		728	0	0.0502857	0.0529842	0.0486891	0.0602537	C			578	0	0.0983607	0.0901861	0.0348162	0.384615	-		518	0	0	0	0	0	-		727	0	0.0238095	0.0271248	0.012987	0.0387931	-			727	0	0.04375	0.0229965	0	0.0630631	-
185	0	0.25	0.50735	0.166667	0.833333	C		729	0	0	0.0119352	0	0.0606061	-		729	0	0.0502857	0.052985	0.0486891	0.0602656	C			579	1	0.0983607	0.0906597	0.0351201	0.384615	-		519	0	0	0	0	0	-		728	0	0.0238095	0.0270439	0.0125	0.0386473	-			728	0	0.04375	0.0227013	0	0.0625	-
186	1	0.25	0.244386	0	0.666667	C		730	0	0	0.0110434	0	0.0571429	-		730	0	0.0502857	0.0529858	0.0486891	0.0602656	C			580	1	0.0983607	0.090566	0.0351201	0.384615	-		520	0	0	0	0	0	-		729	0	0.0238095	0.0269697	0.0121951	0.0386266	-			729	0	0.04375	0.0224267	0	0.0621118	-
187	0	0.25	0.179701	0	0.6	C		731	0	0	0.0102553	0	0.0540541	-		731	0	0.0502857	0.0529866	0.0486891	0.0602656	C			581	1	0.0983607	0.090566	0.0351201	0.384615	-		521	0	0	0	0	0	-		730	0	0.0238095	0.0269018	0.0117647	0.0384615	-			730	0	0.04375	0.0221714	0	0.061674	-
188	0	0.25	0.179701	0	0.6	C		732	0	0	0.00955647	0	0.0512821	-		732	0	0.0502857	0.0529875	0.0486891	0.0602767	C											522	0	0	0	0	0	-		731	0	0.0238095	0.0268401	0.0114943	0.0384615	-			731	0	0.04375	0.0219343	0	0.0612245	-
189	0	0.25	0.244386	0	0.666667	C		733	0	0	0.00955647	0	0.0512821	-		733	0	0.0502857	0.0529885	0.0486891	0.0602767	C											523	0	0	0	0	0	-		732	0	0.0238095	0.0267843	0.0111111	0.0384615	-			732	0	0.04375	0.0217144	0	0.0607287	-
190	0	0.25	0.50735	0.166667	0.833333	C		734	1	0.3125	0.126165	0.0431655	0.333333	H		734	0	0.0502857	0.0529895	0.0486891	0.0602767	C			>chr4.3								524	0	0	0	0	0	-		733	0	0.0238095	0.0267337	0	0.0384615	-			733	0	0.04375	0.0215107	0	0.0603015	-
191	0	0.25	0.537551	0.166667	0.833333	C		735	0	0.3125	0.127587	0.0444444	0.333333	H		735	0	0.0502857	0.0529905	0.0486891	0.0602767	C											525	0	0	0	0	0	-		734	0	0.0238095	0.0267337	0	0.0384615	-			734	0	0.04375	0.0213223	0	0.0599078	-
192	0	1	0.765506	0.5	1	H		736	0	0.3125	0.129668	0.0507246	0.333333	H		736	0	0.0502857	0.0529916	0.0486891	0.0602767	C			//Results based on model averaging:								526	0	0	0	0	0	-		735	1	0.454545	0.190958	0.097561	0.5	H			735	0	0.04375	0.0211484	0	0.0594796	-
193	0	1	0.765506	0.5	1	H		737	1	0.3125	0.132872	0.0567376	0.333333	H		737	1	0.0502857	0.0529928	0.0486891	0.0602767	C			Position Site MS MA Lower_CI Upper_CI Hot|Cold								527	0	0	0	0	0	-		736	0	0.454545	0.190958	0.097561	0.5	H			736	0	0.04375	0.0209884	0	0.0590406	-
194	0	0	0.201486	0	0.352941	C		738	0	0.3125	0.132735	0.0567376	0.333333	H		738	0	0.0502857	0.0529933	0.0486891	0.0602767	C			0	0	0.0983607	0.090566	0.0351201	0.384615	-		528	0	0	0	0	0	-		737	0	0.454545	0.175986	0.0833333	0.444444	H			737	0	0.04375	0.0208416	0	0.0585938	-
195	0	0	0.154608	0	0.333333	C		739	0	0.3125	0.132969	0.0571429	0.333333	H		739	0	0.0502857	0.0529939	0.0486891	0.0602767	C			1	0	0.0983607	0.090566	0.0351201	0.384615	-		529	0	0	0	0	0	-		738	0	0.454545	0.168579	0.0823529	0.416667	H			738	0	0.04375	0.0207072	0	0.0581818	-
196	0	0	0.122724	0	0.315789	C		740	1	0.3125	0.133607	0.0578512	0.333333	H		740	0	0.0502857	0.0529945	0.0486891	0.0602767	C			2	0	0.0983607	0.0802767	0.026455	0.3125	-		530	0	0	0	0	0	-		739	0	0.454545	0.164478	0.0823529	0.416667	H			739	0	0.04375	0.0205849	0	0.0577617	-
197	0	0	0.10072	0	0.307692	C		741	0	0.3125	0.131801	0.0559441	0.333333	H		741	0	0.0502857	0.0529951	0.0486891	0.0602767	C			3	0	0.0983607	0.0742045	0.0263158	0.25	-		531	0	0	0	0	0	-		740	1	0.454545	0.161983	0.0823529	0.416667	H			740	0	0.04375	0.0204741	0	0.0573477	-
198	0	0	0.0853639	0	0.292683	C		742	0	0.3125	0.130745	0.0542636	0.333333	H		742	0	0.0502857	0.0529958	0.0486891	0.0602767	C			4	0	0.0983607	0.070369	0.0263158	0.206897	-		532	0	0	0	0	0	-		741	0	0.038961	0.045975	0	0.0925926	C			741	0	0.04375	0.0203744	0	0.0569395	-
199	0	0	0.0745577	0	0.276596	C		743	1	0.3125	0.130114	0.0512821	0.333333	H		743	0	0.0502857	0.0529965	0.0486891	0.0602911	C			5	0	0.0983607	0.0678164	0.0262697	0.172414	-		533	0	0	0	0	0	-		742	0	0.038961	0.045975	0	0.0925926	C			742	0	0.04375	0.0202853	0	0.0566038	-
200	0	0	0.0669167	0	0.266667	C		744	0	0.3125	0.122815	0.0384615	0.3	H		744	0	0.0502857	0.0529973	0.0486891	0.0602911	C			6	0	0.0983607	0.0660452	0.0262697	0.153846	-		534	0	0	0	0	0	-		743	0	0.038961	0.0462999	0	0.09375	C			743	0	0.04375	0.0202066	0	0.056338	-
201	1	0	0.0615178	0	0.255319	C		745	0	0.3125	0.118093	0.0367647	0.294118	H		745	0	0.0502857	0.0529981	0.0486891	0.0603015	C			7	0	0.0983607	0.0647735	0.0262697	0.138889	-		535	0	0	0	0	0	-		744	0	0.038961	0.0467545	0	0.0952381	C			744	0	0.04375	0.0201379	0	0.0560748	-
202	0	0	0.0577428	0	0.245283	C		746	0	0.3125	0.114874	0.0367647	0.285714	H		746	0	0.0502857	0.0529989	0.0486891	0.0603015	C			8	1	0.0983607	0.0638341	0.0262697	0.12963	-		536	0	0	0	0	0	-		745	0	0.038961	0.0473569	0	0.0967742	C			745	0	0.04375	0.020079	0	0.055814	-
203	0	0	0.05518	0	0.236364	C		747	0	0.3125	0.112577	0.0364964	0.277778	H		747	0	0.0502857	0.0529998	0.0486891	0.0603015	C			9	0	0.0983607	0.0631235	0.0262097	0.122807	-		537	0	0	0	0	0	-		746	0	0.038961	0.0481189	0	0.1	C			746	0	0.04375	0.0200295	0	0.0555556	-
204	0	0	0.0535616	0	0.232143	C		748	0	0.3125	0.110906	0.036036	0.277778	H		748	0	0.0502857	0.0530008	0.0486891	0.0603113	C			10	0	0.0983607	0.062575	0.026	0.119403	-		538	0	0	0	0	0	-		747	0	0.038961	0.0490557	0	0.102564	C			747	0	0.04375	0.0199895	0	0.0555556	-
205	0	0	0.0527252	0	0.22807	C		749	1	0.3125	0.109637	0.0352941	0.277778	H		749	0	0.0502857	0.0530018	0.0486891	0.0603113	C			11	0	0.0983607	0.0621441	0.0259259	0.116667	-		539	0	0	0	0	0	-		748	0	0.038961	0.0501867	0	0.108108	C			748	0	0.04375	0.0199587	0	0.0553633	-
206	0	0	0.0525906	0	0.22807	C		750	0	0.0305344	0.0985432	0.0283019	0.263158	-		750	0	0.0502857	0.0530029	0.0486891	0.0603113	C			12	0	0.0983607	0.0618006	0.0258449	0.114754	-		540	0	0	0	0	0	-		749	0	0.038961	0.0515363	0	0.113636	C			749	0	0.04375	0.019937	0	0.0553191	-
207	0	0	0.0531496	0	0.22807	C		751	0	0.0305344	0.090275	0.0217391	0.238095	-		751	0	0.0502857	0.053004	0.0486891	0.0603113	C			13	0	0.0983607	0.0615231	0.0258303	0.113208	-		541	0	0	0	0	0	-		750	0	0.038961	0.0531353	0	0.117647	C			750	0	0.04375	0.0199244	0	0.0551724	-
208	0	0	0.0544645	0	0.232143	C		752	0	0.0305344	0.0839836	0.0206186	0.217391	-		752	0	0.0502857	0.0530052	0.0486891	0.0603113	C			14	0	0.0983607	0.0612964	0.0258303	0.112676	-		542	0	0	0	0	0	-		751	0	0.038961	0.0550225	0	0.121951	C			751	0	0.04375	0.0199208	0	0.0551724	-
209	0	0	0.0566768	0	0.240741	C		753	0	0.0305344	0.0790812	0.0204082	0.2	-		753	0	0.0502857	0.0530065	0.0486891	0.0603113	C			15	0	0.0983607	0.0611095	0.0257827	0.111111	-		543	0	0	0	0	0	-		752	0	0.038961	0.0572474	0	0.128205	C			752	0	0.04375	0.0199262	0	0.0551471	-
210	0	0	0.0600273	0	0.25	C		754	0	0.0305344	0.0751877	0.020202	0.185185	-		754	0	0.0502857	0.0530078	0.0486891	0.0603113	C			16	0	0.0983607	0.060954	0.0257827	0.111111	-		544	0	0	0	0	0	-		753	0	0.038961	0.0598746	0	0.133333	C			753	0	0.04375	0.0199408	0	0.0551471	-
211	0	0	0.0648902	0	0.26	C		755	0	0.0305344	0.0720457	0.020202	0.172414	-		755	0	0.0502857	0.0530092	0.0486891	0.0603113	C			17	1	0.0983607	0.0608236	0.0257827	0.111111	-		545	0	0	0	0	0	-		754	0	0.038961	0.0629911	0	0.138889	C			754	0	0.04375	0.0199645	0	0.0551471	-
212	0	0	0.0718289	0	0.270833	C		756	0	0.0305344	0.0694757	0.020202	0.15625	-		756	0	0.0502857	0.0530108	0.0486891	0.0603113	C			18	0	0.0983607	0.0607138	0.0257827	0.109589	-		546	0	0	0	0	0	-		755	0	0.038961	0.0667249	0	0.148148	C			755	0	0.04375	0.0199976	0	0.0551724	-
213	0	0	0.0816825	0	0.276596	C		757	0	0.0305344	0.0673493	0.020202	0.147059	-		757	1	0.0502857	0.0530124	0.0486891	0.0603113	C			19	0	0.0983607	0.0606207	0.0257827	0.109589	-		547	0	0	0	0	0	-		756	0	0.038961	0.0713172	0.0232558	0.15625	C			756	0	0.04375	0.0200402	0	0.0552147	-
214	0	0	0.0957024	0	0.288889	C		758	0	0.0305344	0.0655726	0.020202	0.135135	-		758	0	0.0502857	0.0530131	0.0486891	0.0603113	C			20	0	0.0983607	0.0605416	0.0257827	0.109375	-		548	0	0	0	0	0	-		757	1	0.038961	0.0767058	0.03125	0.166667	C			757	0	0.04375	0.0200924	0	0.0553506	-
215	0	0	0.115766	0	0.295455	C		759	0	0.0305344	0.0640757	0.020202	0.128205	-		759	0	0.0502857	0.0530139	0.0486891	0.0603113	C			21	0	0.0983607	0.0604741	0.0257827	0.108434	-		549	0	0	0	0	0	-		758	0	0.038961	0.0767139	0.0307692	0.166667	C			758	0	0.04375	0.0201546	0	0.0555556	-
216	0	0	0.144721	0	0.309524	C		760	0	0.0305344	0.0628057	0.020202	0.125	-		760	0	0.0502857	0.0530147	0.0486891	0.0603113	C			22	0	0.0983607	0.0604167	0.0257827	0.108434	-		550	0	0	0	0	0	-		759	0	0.038961	0.0768675	0.0307692	0.166667	C			759	0	0.04375	0.0202271	0	0.0555556	-
217	0	0.317073	0.186863	0.0322581	0.317073	H		761	0	0.0305344	0.0617218	0.020202	0.12069	-		761	0	0.0502857	0.0530156	0.0486891	0.0603113	C			23	0	0.0983607	0.060368	0.0257827	0.108108	-		551	0	0	0	0	0	-		760	0	0.038961	0.0774048	0.030303	0.166667	C			760	0	0.04375	0.0203101	0	0.055814	-
218	0	0.317073	0.188953	0.0322581	0.317073	H		762	0	0.0305344	0.0607924	0.02	0.117647	-		762	1	0.0502857	0.0530165	0.0486891	0.0603113	C			24	0	0.0983607	0.0603278	0.0257827	0.108108	-		552	0	0	0	0	0	-		761	0	0.038961	0.0782344	0.0294118	0.166667	C			761	0	0.04375	0.0204041	0	0.0561404	-
219	0	0.317073	0.192018	0.0322581	0.317073	H		763	0	0.0305344	0.0599926	0.02	0.114754	-		763	0	0.0502857	0.0530169	0.0486891	0.0603113	C			25	0	0.0983607	0.0602936	0.0257827	0.107692	-		553	0	0	0	0	0	-		762	0	0.038961	0.079365	0.0294118	0.166667	C			762	0	0.04375	0.0205095	0	0.056338	-
220	0	0.317073	0.196492	0.0322581	0.317073	H		764	0	0.0305344	0.0593023	0.02	0.112903	-		764	0	0.0502857	0.0530173	0.0486891	0.0603113	C			26	0	0.0983607	0.0600426	0.0257353	0.106667	-		554	0	0	0	0	0	-		763	0	0.038961	0.0808465	0.0294118	0.173913	C			763	0	0.04375	0.0206267	0	0.0567376	-
221	0	0.317073	0.202986	0.0322581	0.317073	H		765	0	0.0305344	0.0587059	0.020202	0.111111	-		765	0	0.0502857	0.0530177	0.0486891	0.0603113	C			27	0	0.0983607	0.0598252	0.0256881	0.105882	-		555	0	0	0	0	0	-		764	0	0.038961	0.0827676	0.0294118	0.181818	C			764	0	0.04375	0.0207564	0	0.0571429	-
222	0	0.317073	0.21249	0.0322581	0.324324	H		766	0	0.0305344	0.0581904	0.020202	0.109375	-		766	0	0.0502857	0.0530182	0.0486891	0.0603113	C			28	0	0.0983607	0.0596374	0.025641	0.104651	-		556	0	0	0	0	0	-		765	0	0.038961	0.0852714	0.0294118	0.1875	C			765	0	0.04375	0.0208991	0	0.0574713	-
223	0	0.317073	0.22664	0.0322581	0.342857	H		767	0	0.0305344	0.0577455	0.020202	0.108696	-		767	0	0.0502857	0.0530187	0.0486891	0.0603113	C			29	0	0.0983607	0.0594741	0.025641	0.103896	-		557	0	0	0	0	0	-		766	0	0.038961	0.0885911	0.0307692	0.2	C			766	0	0.04375	0.0210555	0	0.0578512	-
224	0	0.317073	0.248284	0.0322581	0.352941	H		768	0	0.0305344	0.0573627	0.020202	0.107692	-		768	0	0.0502857	0.0530192	0.0486891	0.0603113	C			30	0	0.0983607	0.0593314	0.0255941	0.103448	-		558	0	0	0	0	0	-		767	0	0.038961	0.0931262	0.03125	0.214286	C			767	0	0.04375	0.0212263	0	0.0583333	-
225	0	0.317073	0.282862	0.0740741	0.454545	H		769	0	0.0305344	0.0570351	0.020202	0.107143	-		769	0	0.0502857	0.0530198	0.0486891	0.0603113	C			31	1	0.0983607	0.0592062	0.0255941	0.102564	-		559	0	0	0	0	0	-		768	0	0.038961	0.0996166	0.03125	0.272727	C			768	0	0.04375	0.0214122	0	0.0588235	-
226	0	0.317073	0.28813	0.115385	0.461538	H		770	0	0.0305344	0.0567574	0.020202	0.106667	-		770	0	0.0502857	0.0530205	0.0486891	0.0603175	C			32	0	0.0983607	0.0590961	0.0255474	0.102273	-		560	0	0	0	0	0	-		769	0	0.038961	0.109593	0.031746	0.333333	C			769	0	0.04375	0.0216142	0	0.0591133	-
227	0	0.317073	0.29768	0.157895	0.5	H		771	0	0.0305344	0.0565253	0.020202	0.106061	-		771	0	0.0502857	0.0530211	0.0486891	0.0603175	C			33	0	0.0983607	0.058999	0.0255474	0.101852	-		561	0	0	0	0	0	-		770	0	0.038961	0.126785	0.038961	0.428571	C			770	0	0.04375	0.0218332	0	0.0595238	-
228	0	0.317073	0.299337	0.166667	0.5	H		772	0	0.0305344	0.0563357	0.020202	0.106061	-		772	0	0.0502857	0.0530219	0.0486891	0.0603272	C			34	0	0.0983607	0.0589131	0.0255403	0.101266	-		562	0	0	0	0	0	-		771	1	0.6	0.162174	0.0540541	0.6	H			771	0	0.04375	0.0220702	0	0.0599251	-
229	0	0.317073	0.297635	0.166667	0.5	H		773	0	0.0305344	0.056187	0.020202	0.105263	-		773	0	0.0502857	0.0530226	0.0486891	0.0603272	C			35	0	0.0983607	0.058837	0.0255009	0.101124	-		563	0	0	0	0	0	-		772	0	0.6	0.164618	0.0625	0.6	H			772	0	0.04375	0.0223263	0	0.0603774	-
230	0	0.317073	0.297924	0.169811	0.5	H		774	0	0.0305344	0.0560795	0.0204082	0.105263	-		774	0	0.0502857	0.0530234	0.0486891	0.0603272	C			36	0	0.0983607	0.0587696	0.0255009	0.101124	-		564	0	0	0	0	0	-		773	1	0.6	0.170118	0.0666667	0.6	H			773	0	0.04375	0.0226027	0	0.0608365	-
231	0	0.317073	0.297924	0.169811	0.5	H		775	0	0.0305344	0.0560178	0.0204082	0.105263	-		775	0	0.0502857	0.0530243	0.0486891	0.0603363	C			37	0	0.0983607	0.0587097	0.0255009	0.100917	-		565	0	0	0	0	0	-		774	0	0.6	0.164877	0.0632911	0.6	H			774	0	0.04375	0.0229008	0	0.0613027	-
232	0	0	0.00536678	0	0.0408163	C		776	0	0.0305344	0.0560229	0.0204082	0.105263	-		776	0	0.0502857	0.0530252	0.0486891	0.0603363	C			38	0	0.0983607	0.0586566	0.0255009	0.1	-		566	0	0	0	0	0	-		775	1	0.6	0.162658	0.0571429	0.6	H			775	0	0.04375	0.0232219	0	0.0615385	-
233	0	0	0.00536678	0	0.0408163	C		777	1	0.0305344	0.0560555	0.0204082	0.105263	-		777	1	0.0502857	0.0530262	0.0486891	0.0603363	C			39	0	0.0983607	0.0586097	0.0254902	0.1	-		567	0	0	0	0	0	-		776	0	0.038961	0.128608	0.038961	0.428571	C			776	0	0.04375	0.0235677	0	0.0620155	-
234	0	0	0.005708	0	0.0425532	C		778	0	0.0305344	0.0550896	0.020202	0.103448	-		778	0	0.0502857	0.0530266	0.0486891	0.0603363	C			40	0	0.0983607	0.0585682	0.0254902	0.1	-		568	0	0	0	0	0	-		777	0	0.038961	0.112459	0.037037	0.333333	C			777	0	0.04375	0.0239397	0	0.0625	-
235	0	0	0.00607799	0	0.0444444	C		779	0	0.0305344	0.0542208	0.02	0.101449	-		779	0	0.0502857	0.053027	0.0486891	0.0603363	C			41	0	0.0983607	0.0585321	0.0254545	0.1	-		569	0	0	0	0	0	-		778	0	0.038961	0.103314	0.0344828	0.272727	C			778	0	0.04375	0.0243398	0	0.0627615	-
236	0	0	0.00648046	0	0.0465116	C		780	0	0.0305344	0.0534755	0.019802	0.101124	-		780	0	0.0502857	0.0530274	0.0486891	0.0603363	C			42	0	0.0983607	0.0585016	0.0254545	0.1	-		570	0	0	0	0	0	-		779	0	0.038961	0.097499	0.0338983	0.230769	C			779	0	0.04375	0.02477	0	0.0632411	-
237	0	0	0.00691953	0	0.0487805	C		781	0	0.0305344	0.0528217	0.0196078	0.1	-		781	0	0.0502857	0.0530279	0.0486891	0.0603363	C			43	0	0.0983607	0.0584751	0.0254545	0.1	-		571	0	0	0	0	0	-		780	0	0.038961	0.0935228	0.0338983	0.214286	C			780	0	0.04375	0.0252324	0	0.0636364	-
238	0	0	0.00740008	0	0.0512821	C		782	0	0.0305344	0.0522442	0.0194175	0.1	-		782	0	0.0502857	0.0530285	0.0486891	0.0603363	C			44	0	0.0983607	0.058303	0.0254083	0.0990991	-		572	0	0	0	0	0	-		781	0	0.038961	0.0906752	0.0338983	0.2	C			781	0	0.04375	0.0257292	0	0.064	-
239	0	0	0.00792787	0	0.0540541	C		783	0	0.0305344	0.0517328	0.0172414	0.0989011	-		783	0	0.0502857	0.053029	0.0486891	0.0603363	C			45	0	0.0983607	0.0581486	0.0253906	0.0989011	-		573	0	0	0	0	0	-		782	0	0.038961	0.0885799	0.0338983	0.2	C			782	0	0.04375	0.0262631	0	0.0645161	-
240	0	0	0.00850982	0	0.0588235	C		784	0	0.0305344	0.0512798	0.0166667	0.0989011	-		784	0	0.0502857	0.0530296	0.0486891	0.0603363	C			46	0	0.0983607	0.0580109	0.0253623	0.0987654	-		574	0	0	0	0	0	-		783	0	0.038961	0.0870244	0.0338983	0.2	C			783	0	0.04375	0.0268367	0	0.0647773	-
241	0	0	0.00915427	0	0.0625	C		785	0	0.0305344	0.0508791	0.016129	0.0985915	-		785	0	0.0502857	0.0530303	0.0486891	0.0603363	C			47	0	0.0983607	0.0578874	0.0253165	0.0982143	-		575	0	0	0	0	0	-		784	0	0.038961	0.0858884	0.0338983	0.190476	C			784	0	0.04375	0.0274529	0	0.0652174	-
242	0	0	0.00987138	0	0.0666667	C		786	0	0.0305344	0.0505257	0.015873	0.0978261	-		786	0	0.0502857	0.053031	0.0486891	0.0603363	C			48	0	0.0983607	0.0577763	0.0252918	0.0982143	-		576	0	0	0	0	0	-		785	0	0.038961	0.0851215	0.0338983	0.190476	C			785	0	0.04375	0.0281149	0	0.0655738	-
243	0	0	0.0106737	0	0.0714286	C		787	0	0.0305344	0.0502156	0.015873	0.0978261	-		787	0	0.0502857	0.0530317	0.0486891	0.0603363	C			49	0	0.0983607	0.0576763	0.0252708	0.0978261	-		577	0	0	0	0	0	-		786	0	0.038961	0.084789	0.0344828	0.190476	C			786	0	0.04375	0.0288262	0	0.0659898	-
244	0	0	0.0115767	0	0.0740741	C		788	0	0.0305344	0.0499454	0.015873	0.0978261	-		788	0	0.0502857	0.0530325	0.0486891	0.0603538	C			50	0	0.0983607	0.057586	0.0252427	0.097561	-		578	0	0	0	0	0	-		787	1	0.038961	0.0846355	0.0344828	0.190476	C			787	0	0.04375	0.0295905	0	0.06639	-
245	0	0	0.0126002	0	0.08	C		789	0	0.0305344	0.0497129	0.015873	0.0978261	-		789	0	0.0502857	0.0530334	0.0486891	0.0603538	C			51	0	0.0983607	0.0575047	0.0252252	0.097561	-		579	0	0	0	0	0	-		788	0	0.038961	0.0787716	0.0307692	0.181818	C			788	0	0.04375	0.0304119	0	0.0666667	-
246	0	0	0.0137691	0	0.0869565	C		790	0	0.0305344	0.0495168	0.015873	0.0978261	-		790	0	0.0502857	0.0530343	0.0486891	0.0603622	C			52	0	0.0983607	0.0574315	0.0252252	0.097561	-		580	0	0	0	0	0	-		789	0	0.038961	0.0739107	0.0208333	0.166667	C			789	0	0.04375	0.0312949	0	0.0672269	-
247	0	0	0.0151162	0	0.0909091	C		791	0	0.0305344	0.0493577	0.015873	0.0978261	-		791	1	0.0502857	0.0530352	0.0486891	0.0603622	C			53	0	0.0983607	0.0573665	0.0251938	0.0973451	-		581	0	0	0	0	0	-		790	0	0.038961	0.070041	0.02	0.153846	C			790	0	0.04375	0.0322443	0	0.0675105	-
248	1	0	0.0166847	0	0.1	C		792	0	0.0305344	0.0492404	0.015873	0.0978261	-		792	0	0.0502857	0.0530356	0.0486891	0.0603622	C			54	0	0.0983607	0.0573077	0.0251799	0.0973451	-		582	0	0	0	0	0	-		791	0	0.038961	0.0668739	0	0.142857	C			791	0	0.04375	0.0332653	0	0.0678733	-
249	1	0	0.0185331	0	0.105263	C		793	0	0.0305344	0.0491856	0.015873	0.0978261	-		793	0	0.0502857	0.053036	0.0486891	0.0603622	C			55	0	0.0983607	0.0569907	0.0250965	0.0967742	-		583	0	0	0	0	0	-		792	0	0.038961	0.0642505	0	0.135135	C			792	0	0.04375	0.034364	0	0.0683761	-
250	0	0	0.0207423	0	0.117647	C		794	1	0.0305344	0.0491539	0.016129	0.0978261	-		794	0	0.0502857	0.0530364	0.0486891	0.06037	C			56	0	0.0983607	0.0567045	0.0249042	0.0963855	H		584	0	0	0	0	0	-		793	0	0.038961	0.0620634	0	0.129032	C			793	0	0.04375	0.0355469	0	0.0686695	-
251	0	0	0.0234281	0	0.133333	C		795	0	0.0305344	0.0467955	0.0138889	0.0967742	-		795	0	0.0502857	0.0530369	0.0486891	0.06037	C			57	0	0.0983607	0.0564469	0.0247423	0.096	H		585	0	0	0	0	0	-		794	0	0.038961	0.0602346	0	0.125	C			794	0	0.04375	0.0368223	0	0.0689655	-
252	0	0	0.0267617	0	0.142857	C		796	0	0.0305344	0.0446708	0	0.0947368	-		796	0	0.0502857	0.0530374	0.0486891	0.06037	C			58	0	0.0983607	0.0562142	0.0245747	0.0956522	H		586	0	0	0	0	0	-		795	0	0.038961	0.0587056	0	0.119048	C			795	0	0.04375	0.0382023	0.00769231	0.0695652	-
253	0	0	0.0310073	0	0.166667	C		797	0	0.0305344	0.042792	0	0.09375	-		797	0	0.0502857	0.0530379	0.0486891	0.06037	C			59	0	0.0983607	0.0560034	0.0242826	0.0952381	C		587	0	0	0	0	0	-		796	0	0.038961	0.0574317	0	0.116279	C			796	1	0.04375	0.039686	0.00806452	0.069869	-
254	0	0	0.0365951	0	0.181818	C		798	0	0.0305344	0.0411142	0	0.0918367	-		798	0	0.0502857	0.0530385	0.0486891	0.06037	C			60	0	0.0983607	0.055812	0.0239044	0.0952381	C		588	0	0	0	0	0	-		797	0	0.038961	0.0563784	0	0.113636	C			797	0	0.04375	0.0397476	0.00806452	0.069869	-
255	0	0	0.0442766	0	0.222222	C		799	0	0.0305344	0.0396106	0	0.0909091	-		799	0	0.0502857	0.0530391	0.0486891	0.06037	C			61	0	0.0983607	0.055638	0.0237624	0.0948276	C		589	0	0	0	0	0	-		798	0	0.038961	0.0555187	0	0.111111	C			798	0	0.04375	0.0398173	0.00806452	0.069869	-
256	0	0	0.0554916	0	0.285714	C		800	0	0.0305344	0.0382611	0	0.0891089	-		800	0	0.0502857	0.0530398	0.0486891	0.06037	C			62	0	0.0983607	0.0554796	0.0236559	0.0944882	C		590	0	0	0	0	0	-		799	0	0.038961	0.0548321	0	0.109091	C			799	0	0.04375	0.039904	0.00806452	0.069869	-
257	0	0	0.0733886	0	0.333333	C		801	0	0.0305344	0.0370486	0	0.0882353	-		801	1	0.0502857	0.0530406	0.0486891	0.06037	C			63	0	0.0983607	0.0553351	0.0235756	0.0944882	H		591	0	0	0	0	0	-		800	0	0.038961	0.0543025	0	0.108696	C			800	0	0.04375	0.0400031	0.00806452	0.069869	-
258	0	0	0.106421	0	0.5	C		802	0	0.0305344	0.0359587	0	0.0865385	-		802	0	0.0502857	0.0530407	0.0486891	0.06037	C			64	0	0.0983607	0.0552032	0.0235294	0.0944882	H		592	0	0	0	0	0	-		801	0	0.038961	0.0539184	0	0.107143	C			801	0	0.04375	0.0401135	0.00806452	0.069869	-
259	0	0.666667	0.186826	0.015748	0.666667	H		803	0	0.0305344	0.0349791	0	0.0853659	-		803	0	0.0502857	0.0530409	0.0486891	0.06037	C			65	0	0.0983607	0.0550826	0.0234834	0.0940171	H		593	0	0	0	0	0	-		802	0	0.038961	0.0536716	0	0.107143	C			802	0	0.04375	0.0402349	0.00806452	0.069869	-
260	0	0.666667	0.186828	0.015748	0.666667	H		804	0	0.0305344	0.0340987	0	0.0841121	-		804	0	0.0502857	0.0530412	0.0486891	0.06037	C			66	0	0.0983607	0.0549722	0.0234375	0.0940171	-		594	0	0	0	0	0	-		803	0	0.038961	0.0535575	0	0.106383	C			803	0	0.04375	0.0403675	0.00806452	0.069869	-
261	0	0.666667	0.186829	0.015748	0.666667	H		805	0	0.0305344	0.0333081	0	0.0818182	-		805	0	0.0502857	0.0530414	0.0486891	0.06037	C			67	0	0.0983607	0.0548711	0.0233918	0.0940171	-		595	0	0	0	0	0	-		804	0	0.038961	0.0535748	0	0.106383	C			804	0	0.04375	0.0405118	0.00806452	0.069869	-
262	0	0	0.106486	0	0.5	C		806	0	0.0305344	0.0325988	0	0.0803571	-		806	0	0.0502857	0.0530417	0.0486891	0.06037	C			68	0	0.0983607	0.0547784	0.0233463	0.0940171	-		596	0	0	0	0	0	-		805	0	0.038961	0.0537261	0	0.106383	C			805	0	0.04375	0.0406683	0.00806452	0.069869	-
263	0	0	0.0735079	0	0.333333	C		807	0	0.0305344	0.0319636	0	0.0789474	-		807	0	0.0502857	0.0530421	0.0486891	0.06037	C			69	0	0.0983607	0.0546933	0.023301	0.09375	-		597	0	0	0	0	0	-		806	0	0.038961	0.0540198	0	0.106383	C			806	0	0.04375	0.0408375	0.00806452	0.069869	-
264	0	0	0.0556608	0	0.285714	C		808	0	0.0305344	0.0313958	0	0.0769231	-		808	0	0.0502857	0.0530425	0.0486891	0.06037	C			70	0	0.0983607	0.0546152	0.0232558	0.09375	-		598	0	0	0	0	0	-		807	0	0.038961	0.0544739	0.02	0.106383	C			807	0	0.04375	0.0410202	0.00806452	0.0698925	-
265	0	0	0.0444911	0	0.222222	C		809	0	0.0305344	0.0308899	0	0.0756303	-		809	0	0.0502857	0.0530429	0.0486891	0.06037	C			71	0	0.0983607	0.0545434	0.0232068	0.09375	H		599	0	0	0	0	0	-		808	0	0.038961	0.0551299	0.0204082	0.106383	C			808	0	0.04375	0.0412172	0.00806452	0.07	-
266	0	0	0.0368508	0	0.181818	C		810	0	0.0305344	0.0304409	0	0.0743802	-		810	0	0.0502857	0.0530434	0.0486891	0.06037	C			72	0	0.0983607	0.0544775	0.0231579	0.09375	H		600	0	0	0	0	0	-		809	0	0.038961	0.056118	0.0212766	0.107143	C			809	0	0.04375	0.0414293	0.008	0.0700935	-
267	0	0	0.0313007	0	0.166667	C		811	0	0.0305344	0.0300431	0	0.0731707	-		811	0	0.0502857	0.0530439	0.0486891	0.06037	C			73	0	0.0983607	0.0544169	0.0231481	0.09375	H		601	0	0	0	0	0	-		810	1	0.038961	0.0572312	0.0217391	0.107143	C			810	0	0.04375	0.0416575	0.008	0.0701754	-
268	0	0	0.0270897	0	0.142857	C		812	0	0.0305344	0.0300431	0	0.0731707	-		812	0	0.0502857	0.0530445	0.0486891	0.06037	C			74	0	0.0983607	0.0543613	0.0231092	0.09375	H		602	0	0	0	0	0	-		811	0	0.038961	0.0549753	0.0208333	0.104167	C			811	0	0.04375	0.0419029	0.008	0.0701754	-
269	0	0	0.0237877	0	0.133333	C		813	1	1	0.106156	0.0607595	0.75	H		813	0	0.0502857	0.0530451	0.0486891	0.06037	C			75	0	0.0983607	0.0543103	0.0230608	0.09375	H		603	0	0	0	0	0	-		812	0	0.038961	0.0529626	0	0.101695	C			812	0	0.04375	0.0421667	0.008	0.0703518	-
270	0	0	0.021131	0	0.117647	C		814	1	1	0.107713	0.0607735	0.75	H		814	0	0.0502857	0.0530457	0.0486891	0.06037	C			76	0	0.0983607	0.0542636	0.0230608	0.09375	H		604	0	0	0	0	0	-		813	0	0.038961	0.0513793	0	0.1	C			813	0	0.04375	0.04245	0.008	0.0704225	-
271	0	0	0.0189487	0	0.105263	C		815	1	1	0.106178	0.0607595	0.75	H		815	0	0.0502857	0.0530464	0.0486891	0.06037	C			77	0	0.0983607	0.0542209	0.0230126	0.09375	-		605	0	0	0	0	0	-		814	0	0.038961	0.0500773	0	0.0980392	C			814	0	0.04375	0.0427543	0.008	0.0704846	-
272	0	0	0.0171252	0	0.1	C		816	0	0.0480769	0.0547406	0	0.0779221	-		816	0	0.0502857	0.0530472	0.0486891	0.06037	C			78	0	0.0983607	0.054182	0.0230126	0.09375	-		606	0	0	0	0	0	-		815	0	0.038961	0.0489993	0	0.0961538	C			815	0	0.04375	0.0430811	0.008	0.0707071	-
273	0	0	0.0155796	0	0.0909091	C		817	0	0.0480769	0.0547406	0	0.0779221	-		817	0	0.0502857	0.053048	0.0486891	0.06037	C			79	0	0.0983607	0.0541468	0.0230126	0.09375	-		607	0	0	0	0	0	-		816	0	0.038961	0.0481129	0	0.0952381	C			816	0	0.04375	0.043432	0.008	0.0707965	-
274	0	0	0.0142538	0	0.0869565	C		818	0	0.0480769	0.0549848	0	0.0780142	-		818	0	0.0502857	0.0530489	0.0486891	0.06037	C			80	0	0.0983607	0.0541151	0.0230126	0.09375	-		608	0	0	0	0	0	-		817	0	0.038961	0.0473965	0	0.09375	C			817	0	0.04375	0.0438088	0.008	0.07109	-
275	1	0	0.0131047	0	0.08	C		819	0	0.0480769	0.0552601	0	0.078125	-		819	0	0.0502857	0.0530498	0.0486891	0.06037	C			81	0	0.0983607	0.0540869	0.0230126	0.09375	-		609	1	0	0	0	0	-		818	0	0.038961	0.046835	0	0.0925926	C			818	0	0.04375	0.0442134	0.008	0.0714286	-
276	0	0	0.0120996	0	0.0740741	C		820	0	0.0480769	0.0555702	0	0.0783133	-		820	0	0.0502857	0.0530507	0.0486891	0.06037	C			82	0	0.0983607	0.0540622	0.0230126	0.09375	-		610	0	0	0	0	0	-		819	0	0.038961	0.0464172	0	0.0923077	C			819	0	0.04375	0.0446479	0.008	0.0717703	-
277	0	0	0.0112137	0	0.0714286	C		821	0	0.0480769	0.0559176	0	0.0784314	-		821	0	0.0502857	0.0530518	0.0486891	0.06037	C			83	0	0.0983607	0.0540412	0.0229885	0.09375	-		611	0	0	0	0	0	-		820	0	0.038961	0.0461354	0	0.0923077	C			820	0	0.04375	0.0451147	0.00806452	0.0721154	-
278	0	0	0.0104274	0	0.0666667	C		822	0	0.0480769	0.0563051	0	0.0784314	-		822	0	0.0502857	0.0530529	0.0486891	0.06037	C			84	0	0.0983607	0.0540242	0.0229885	0.09375	-		612	0	0	0	0	0	-		821	0	0.038961	0.045975	0	0.0925926	C			821	0	0.04375	0.0456163	0.00806452	0.0724638	-
279	0	0	0.00972528	0	0.0625	C		823	0	0.0480769	0.0567364	0	0.0787879	-		823	1	0.0502857	0.0530541	0.0486891	0.06037	C			85	0	0.0983607	0.0540116	0.0229885	0.09375	-		613	0	0	0	0	0	-		822	0	0.038961	0.045975	0	0.0925926	C			822	0	0.04375	0.0461554	0.00806452	0.0729167	-
280	0	0	0.00909484	0	0.0606061	C		824	0	0.0480769	0.0572154	0	0.0789474	-		824	0	0.0502857	0.0530545	0.0486891	0.06037	C			86	0	0.0983607	0.0540044	0.0229885	0.09375	-		614	0	0	0	0	0	-		823	1	0.454545	0.180001	0.0853659	0.5	H			823	0	0.04375	0.0467349	0.00806452	0.0735294	-
281	0	0	0.00852601	0	0.0571429	C		825	0	0.0480769	0.0577472	0	0.0791367	-		825	0	0.0502857	0.0530549	0.0486891	0.06037	C			87	0	0.0983607	0.0540039	0.0229885	0.09375	-		615	0	0	0	0	0	-		824	0	0.454545	0.18405	0.0909091	0.5	H			824	0	0.04375	0.0473583	0.00806452	0.0738916	-
282	0	0	0.00801053	0	0.0555556	C		826	0	0.0480769	0.0583386	0	0.0794702	-		826	0	0.0502857	0.0530555	0.0486891	0.06037	C			88	0	0.0983607	0.0540127	0.0229885	0.09375	-		616	0	0	0	0	0	-		825	1	0.454545	0.191148	0.0963855	0.5	H			825	0	0.04375	0.0480292	0.00806452	0.0746269	-
283	0	0	0.00754155	0	0.0526316	C		827	0	0.0480769	0.0589986	0.02	0.08	-		827	0	0.0502857	0.053056	0.0486891	0.0603814	C			89	0	0.0983607	0.0540358	0.0229885	0.09375	-		617	0	0	0	0	0	-		826	0	0.454545	0.190958	0.097561	0.5	H			826	0	0.04375	0.0487514	0.00813008	0.0751445	-
284	0	0	0.00711336	0	0.05	C		828	0	0.0480769	0.0597426	0.0298507	0.0803571	-		828	0	0.0502857	0.0530566	0.0486891	0.0603814	C			90	0	0.0983607	0.0540842	0.0230126	0.0940171	-		618	0	0	0	0	0	-		827	1	0.454545	0.190958	0.097561	0.5	H			827	0	0.04375	0.0495296	0.00826446	0.0756757	-
285	0	0	0.00672113	0	0.0487805	C		829	0	0.0480769	0.0606069	0.0344828	0.0810811	-		829	0	0.0502857	0.0530573	0.0486891	0.0603889	C			91	0	0.0983607	0.0541871	0.0230126	0.0940171	-		619	0	0	0	0	0	-		828	0	0	0.105718	0	0.149351	C			828	0	0.04375	0.0503687	0.00847458	0.0761421	-
286	0	0	0.0063608	0	0.0465116	C		830	1	0.0480769	0.061556	0.0384615	0.0821918	-		830	0	0.0502857	0.053058	0.0486891	0.0603889	C			92	0	0.0983607	0.0541228	0.0229358	0.0940171	-		620	0	0	0	0	0	-		829	0	0	0.101107	0	0.148387	C			829	0	0.04375	0.0512745	0.00925926	0.0769231	-
287	0	0	0.0060289	0	0.0454545	C		831	0	0.0480769	0.0615319	0.038961	0.0821918	-		831	0	0.0502857	0.0530588	0.0486891	0.0603889	C			93	0	0.0983607	0.0540655	0.0228833	0.0940171	-		621	0	0	0	0	0	-		830	0	0	0.0973007	0	0.146497	C			830	0	0.04375	0.0522543	0.0138889	0.0773481	-
288	0	0	0.00572244	0	0.0434783	C		832	0	0.0480769	0.0615257	0.0394737	0.0821918	-		832	1	0.0502857	0.0530596	0.0486891	0.060396	C			94	0	0.0983607	0.0537192	0.0226757	0.09375	-		622	0	0	0	0	0	-		831	0	0	0.0941178	0	0.14557	C			831	0	0.04375	0.0533197	0.0163934	0.078125	-
289	0	0	0.00543885	0	0.0416667	C		833	0	0.0480769	0.061587	0.04	0.0827068	-		833	0	0.0502857	0.0530596	0.0486891	0.060396	C			95	0	0.0983607	0.053427	0.0224719	0.09375	-		623	0	0	0	0	0	-		832	0	0	0.0914431	0	0.144654	C			832	1	0.04375	0.0544691	0.020202	0.0786517	-
290	0	0	0.00517592	0	0.0408163	C		834	0	0.0480769	0.0616925	0.040404	0.0833333	-		834	0	0.0502857	0.0530596	0.0486891	0.060396	C			96	0	0.0983607	0.0531668	0.0223124	0.09375	-		624	0	0	0	0	0	-		833	0	0	0.0891916	0	0.14375	C			833	0	0.04375	0.0546321	0.0204082	0.0786517	-
291	0	0	0.00493169	0	0.0392157	C		835	0	0.0480769	0.0618429	0.0408163	0.0833333	-		835	0	0.0502857	0.0530597	0.0486891	0.060396	C			97	0	0.0983607	0.0529312	0.0221328	0.09375	-		625	0	0	0	0	0	-		834	0	0	0.0872973	0	0.142857	C			834	0	0.04375	0.0548084	0.0208333	0.0786517	-
292	0	0	0.00470447	0	0.0384615	C		836	0	0.0480769	0.0620634	0.0410959	0.0839695	-		836	0	0.0502857	0.0530598	0.0486891	0.060396	C			98	0	0.0983607	0.0527151	0.022	0.09375	-		626	0	0	0	0	0	-		835	0	0	0.0857068	0	0.141975	C			835	0	0.04375	0.0550077	0.0212766	0.0786517	-
293	0	0	0.00449277	0	0.037037	C		837	1	0.0480769	0.0623061	0.0416667	0.0847458	-		837	0	0.0502857	0.0530601	0.0486891	0.060396	C			99	0	0.0173913	0.0515576	0.0199115	0.092437	C		627	0	0	0	0	0	-		836	0	0	0.0843767	0	0.141104	C			836	0	0.04375	0.0552263	0.0217391	0.0786517	-
294	0	0	0.00429528	0	0.0357143	C		838	0	0.0480769	0.0620568	0.0413793	0.084507	-		838	0	0.0502857	0.0530603	0.0486891	0.060396	C			100	0	0.0173913	0.0505122	0.0190217	0.0916031	C		628	0	0	0	0	0	-		837	0	0	0.0832715	0	0.140845	C			837	0	0.04375	0.0554643	0.0223464	0.0787879	-
295	0	0	0.00411084	0	0.0350877	C		839	0	0.0480769	0.0618407	0.0412371	0.0833333	-		839	0	0.0502857	0.0530607	0.0486891	0.060396	C			101	0	0.0173913	0.0495623	0.0179487	0.0902256	C		629	0	0	0	0	0	-		838	0	0	0.0823619	0	0.140244	C			838	0	0.04375	0.055724	0.0227273	0.0787879	-
296	1	0	0.0039384	0	0.0338983	C		840	0	0.0480769	0.0616987	0.0410959	0.0833333	-		840	1	0.0502857	0.0530611	0.0486891	0.060396	C			102	0	0.0173913	0.0486947	0.0177384	0.0894309	C		630	0	0	0	0	0	-		839	0	0	0.0816241	0	0.140127	C			839	0	0.04375	0.0560112	0.0231214	0.0787879	-
297	0	0	0.00377706	0	0.0333333	C		841	0	0.0480769	0.0615992	0.0410959	0.0833333	-		841	0	0.0502857	0.0530572	0.0486891	0.060396	C			103	0	0.0173913	0.0478995	0.0176211	0.0882353	C		631	0	0	0	0	0	-		840	0	0	0.0810387	0	0.14	C			840	1	0.04375	0.0563187	0.0235294	0.0789474	-
298	0	0	0.00362599	0	0.0322581	C		842	0	0.0480769	0.0615315	0.0410959	0.0833333	-		842	0	0.0502857	0.0530537	0.0486842	0.0603889	C			104	0	0.0173913	0.0471691	0.0175824	0.0873016	C		632	0	0	0	0	0	-		841	0	0	0.0805902	0	0.14	C			841	0	0.04375	0.0563474	0.023622	0.0789474	-
299	0	0	0.00348446	0	0.03125	C		843	0	0.0480769	0.0614904	0.0410959	0.0833333	-		843	0	0.0502857	0.0530506	0.0486842	0.0603889	C			105	0	0.0173913	0.046497	0.0175824	0.0863309	C		633	0	0	0	0	0	-		842	0	0	0.0802665	0	0.140351	C			842	0	0.04375	0.0563843	0.0236686	0.0789474	-
300	0	0	0.0033518	0	0.0307692	C		844	0	0.0480769	0.0614731	0.0411765	0.0833333	-		844	0	0.0502857	0.0530477	0.0486842	0.06037	C			106	0	0.0173913	0.0458775	0.0175439	0.0851064	C		634	0	0	0	0	0	-		843	0	0	0.0800585	0	0.140625	C			843	0	0.04375	0.0564373	0.0236686	0.0789474	-
301	0	0	0.00322744	0	0.0298507	C		845	0	0.0480769	0.0614783	0.0413793	0.0833333	-		845	0	0.0502857	0.0530451	0.0486842	0.06037	C			107	0	0.0173913	0.0453059	0.0175055	0.0839695	C		635	0	0	0	0	0	-		844	0	0	0.0799598	0	0.141026	C			844	0	0.04375	0.056501	0.0238095	0.0789474	-
302	0	0	0.00311082	0	0.0294118	C		846	0	0.0480769	0.0615051	0.0413793	0.0833333	-		846	0	0.0502857	0.0530428	0.0486842	0.06037	C			108	0	0.0173913	0.0447778	0.0175055	0.0833333	C		636	1	0	0	0	0	-		845	0	0	0.0799665	0	0.141667	C			845	0	0.04375	0.056574	0.0238095	0.0789474	-
303	0	0	0.00300147	0	0.0285714	C		847	0	0.0480769	0.0615537	0.0416667	0.0833333	-		847	0	0.0502857	0.0530407	0.0486842	0.06037	C			109	0	0.0173913	0.0442894	0.0174672	0.0821918	C		637	0	0	0	0	0	-		846	0	0	0.0800771	0	0.141935	C			846	0	0.04375	0.0566557	0.0238095	0.0787879	-
304	0	0	0.00289896	0	0.0277778	C		848	0	0.0480769	0.0616244	0.0416667	0.0833333	-		848	0	0.0502857	0.0530388	0.0486842	0.06037	C			110	0	0.0173913	0.0438372	0.0174672	0.08125	C		638	0	0	0	0	0	-		847	0	0	0.0802924	0	0.142857	C			847	0	0.04375	0.0567458	0.0239521	0.0789474	-
305	0	0	0.00280289	0	0.0273973	C		849	0	0.0480769	0.0617184	0.0416667	0.0839695	-		849	0	0.0502857	0.0530371	0.0486842	0.06037	C			111	0	0.0173913	0.0434183	0.0174292	0.0805369	C		639	0	0	0	0	0	-		848	0	0	0.0806157	0	0.143939	C			848	0	0.04375	0.0568446	0.0240964	0.0789474	-
306	0	0	0.00271289	0	0.0266667	C		850	0	0.0480769	0.0618372	0.0419162	0.0847458	-		850	0	0.0502857	0.0530357	0.0486842	0.06037	C			112	0	0.0173913	0.0430297	0.0174292	0.08	C		640	0	0	0	0	0	-		849	0	0	0.0810525	0	0.144828	C			849	0	0.04375	0.0569523	0.0241935	0.0789474	-
307	0	0	0.00262865	0	0.025974	C		851	0	0.0480769	0.0619835	0.0421053	0.0857143	-		851	0	0.0502857	0.0530344	0.0486842	0.06037	C			113	0	0.0173913	0.0426691	0.0174129	0.0794702	C		641	0	0	0	0	0	-		850	0	0	0.081611	0	0.145833	C			850	0	0.04375	0.0570692	0.0243902	0.0789474	-
308	0	0	0.00254987	0	0.025641	C		852	0	0.0480769	0.0621611	0.0422535	0.0862069	-		852	0	0.0502857	0.0530333	0.0486842	0.06037	C			114	0	0.0173913	0.0423341	0.0174129	0.0789474	C		642	0	0	0	0	0	-		851	0	0	0.0823022	0	0.147368	C			851	0	0.04375	0.0571961	0.0245399	0.0789474	-
309	0	0	0.00247628	0	0.025	C		853	0	0.0480769	0.0623761	0.0424242	0.0877193	-		853	0	0.0502857	0.0530324	0.0486787	0.06037	C			115	0	0.0173913	0.0420227	0.0173913	0.0784314	C		643	0	0	0	0	0	-		852	0	0	0.0831404	0	0.14876	C			852	0	0.04375	0.0573333	0.0248447	0.0789474	-
310	0	0	0.00240764	0	0.0243902	C		854	0	0.0480769	0.0626407	0.0426829	0.0882353	-		854	0	0.0502857	0.0530316	0.0486787	0.06037	C			116	1	0.0173913	0.041733	0.0173697	0.0780142	C		644	0	0	0	0	0	-		853	0	0	0.084143	0	0.150538	C			853	0	0.04375	0.0574819	0.025	0.0789474	-
311	0	0	0.00234372	0	0.0240964	C		855	0	0.0480769	0.062987	0.0428571	0.0909091	-		855	0	0.0502857	0.053031	0.0486787	0.06037	C			117	0	0.0173913	0.0414633	0.0173697	0.0778443	C		645	0	0	0	0	0	-		854	0	0	0.0853318	0	0.152778	C			854	0	0.04375	0.0576427	0.0253165	0.079096	-
312	0	0	0.00228432	0	0.0235294	C		856	1	0.0480769	0.0633743	0.0430108	0.0909091	-		856	0	0.0502857	0.0530305	0.0486787	0.06037	C			118	0	0.0173913	0.041212	0.0173697	0.0774194	C		646	0	0	0	0	0	-		855	0	0	0.0867333	0	0.155172	C			855	0	0.04375	0.0578172	0.0255102	0.079096	-
313	0	0	0.00222926	0	0.0229885	C		857	0	0.0480769	0.0632497	0.0430108	0.0909091	-		857	0	0.0502857	0.0530302	0.0486787	0.06037	C			119	0	0.0173913	0.0409777	0.0173697	0.0769231	C		647	0	0	0	0	0	-		856	0	0	0.0883796	0	0.157895	C			856	0	0.04375	0.0580078	0.0257732	0.0791367	-
314	0	0	0.00217837	0	0.0227273	C		858	0	0.0480769	0.0631435	0.0429448	0.0909091	-		858	0	0.0502857	0.05303	0.0486787	0.06037	C			120	0	0.0173913	0.0407591	0.0173697	0.0769231	C		648	0	0	0	0	0	-		857	0	0	0.0903091	0	0.16092	C			857	0	0.04375	0.0582206	0.0260417	0.0792683	-
315	0	0	0.0021315	0	0.0224719	C		859	0	0.0480769	0.063104	0.0429448	0.0909091	-		859	0	0.0502857	0.0530299	0.0486787	0.06037	C			121	0	0.0173913	0.0405551	0.0173697	0.0764706	C		649	0	0	0	0	0	-		858	0	0	0.0925686	0	0.164835	C			858	1	0.04375	0.0584478	0.026455	0.0794702	-
316	0	0	0.00208851	0	0.021978	C		860	0	0.0480769	0.0631055	0.0429448	0.0909091	-		860	0	0.0502857	0.0530299	0.0486787	0.06037	C			122	0	0.0173913	0.0403646	0.0173697	0.0763889	C		650	0	0	0	0	0	-		859	0	0	0.095214	0	0.168831	C			859	0	0.04375	0.0584684	0.026455	0.0794702	-
317	0	0	0.00204929	0	0.0217391	C		861	0	0.0480769	0.0631425	0.0429448	0.0909091	-		861	0	0.0502857	0.0530301	0.0486787	0.06037	C			123	0	0.0173913	0.0401865	0.0173697	0.0760234	C		651	0	0	0	0	0	-		860	0	0	0.0983134	0	0.173913	C			860	0	0.04375	0.0584942	0.026455	0.0793651	-
318	0	0	0.00201372	0	0.0215054	C		862	0	0.0480769	0.0632163	0.0429448	0.0925926	-		862	0	0.0502857	0.0530304	0.0486787	0.06037	C			124	0	0.0173913	0.04002	0.0173697	0.0759494	C		652	0	0	0	0	0	-		861	0	0	0.101949	0	0.179487	C			861	0	0.04375	0.058534	0.026455	0.0793651	-
319	0	0	0.00198169	0	0.0215054	C		863	0	0.0480769	0.063333	0.0429448	0.0930233	-		863	0	0.0502857	0.0530309	0.0486787	0.06037	C			125	0	0.0173913	0.0398642	0.0173697	0.0755814	C		653	0	0	0	0	0	-		862	0	0	0.106222	0	0.185714	C			862	0	0.04375	0.0585828	0.026455	0.0793651	-
320	0	0	0.00195313	0	0.0212766	C		864	0	0.0480769	0.0635063	0.0429448	0.09375	-		864	0	0.0502857	0.0530314	0.0486787	0.06037	C			126	0	0.0173913	0.0397184	0.0173697	0.0754717	C		654	0	0	0	0	0	-		863	0	0	0.11126	0	0.191489	C			863	0	0.04375	0.0586393	0.0264901	0.0793651	-
321	0	0	0.00192795	0	0.0210526	C		865	0	0.0480769	0.0637645	0.0430108	0.0952381	-		865	0	0.0502857	0.0530321	0.0486787	0.06037	C			127	0	0.0173913	0.0395818	0.0173697	0.0751445	C		655	0	0	0	0	0	-		864	0	0	0.117228	0	0.197183	C			864	0	0.04375	0.058703	0.0264901	0.0793651	-
322	0	0	0.00190609	0	0.0210526	C		866	0	0.0480769	0.0641794	0.0431655	0.0967742	-		866	0	0.0502857	0.0530329	0.0486787	0.06037	C			128	0	0.0173913	0.0394539	0.0173697	0.0751445	C		656	0	0	0	0	0	-		865	0	0	0.124394	0	0.202899	C			865	0	0.04375	0.0587739	0.0265957	0.0794702	-
323	0	0	0.00188749	0	0.0208333	C		867	1	0.0480769	0.0648219	0.0432099	0.1	-		867	0	0.0502857	0.0530338	0.0486787	0.0603732	C			129	0	0.0173913	0.039334	0.0173697	0.075	C		657	0	0	0	0	0	-		866	1	0.152318	0.134026	0.0731707	0.209677	H			866	0	0.04375	0.058852	0.0265957	0.0794702	-
324	0	0	0.00187209	0	0.0208333	C		868	0	0.0480769	0.0646525	0.0431655	0.1	-		868	0	0.0502857	0.0530348	0.0486787	0.0603889	C			130	0	0.0173913	0.0392217	0.0173697	0.0747126	C		658	1	0	0	0	0	-		867	1	0.152318	0.13543	0.0752688	0.212121	H			867	0	0.04375	0.0589377	0.026738	0.0794702	-
325	0	0	0.00185986	0	0.0208333	C		869	0	0.0480769	0.0645477	0.0429448	0.0980392	-		869	0	0.0502857	0.053036	0.0486787	0.0603889	C			131	0	0.0173913	0.0391165	0.0173697	0.0747126	C		659	1	0	0	0	0	-		868	0	0.152318	0.134446	0.0754717	0.209677	H			868	0	0.04375	0.0590313	0.026738	0.0795455	-
326	0	0	0.00185076	0	0.0208333	C		870	1	0.0480769	0.0645058	0.0429448	0.0980392	-		870	0	0.0502857	0.0530373	0.0486787	0.060396	C			132	0	0.0173913	0.039018	0.0173697	0.0747126	C		660	0	0	0	0	0	-		869	0	0.152318	0.134739	0.076087	0.209677	H			869	0	0.04375	0.0591331	0.0268817	0.0795455	-
327	0	0	0.00184477	0	0.0206186	C		871	0	0.0480769	0.0634172	0.0424242	0.0943396	-		871	0	0.0502857	0.0530387	0.0486787	0.060396	C			133	0	0.0173913	0.038926	0.0173697	0.0745342	C		661	0	0	0	0	0	-		870	0	0.152318	0.135264	0.0761905	0.209677	H			870	0	0.04375	0.0592437	0.027027	0.0797101	-
328	0	0	0.00184187	0	0.0206186	C		872	0	0.0480769	0.0625943	0.0416667	0.0909091	-		872	0	0.0502857	0.0530403	0.0486787	0.060396	C			134	0	0.0173913	0.0388409	0.0173697	0.0745342	C		662	0	0	0	0	0	-		871	0	0.152318	0.135948	0.0769231	0.209677	H			871	0	0.04375	0.0593636	0.0271739	0.0797546	-
329	0	0	0.00184205	0	0.0206186	C		873	0	0.0480769	0.0619599	0.0410959	0.0895522	-		873	0	0.0502857	0.053042	0.0486787	0.060396	C			135	0	0.0173913	0.038761	0.0173697	0.0742857	C		663	0	0	0	0	0	-		872	0	0.152318	0.136787	0.0784314	0.210526	H			872	0	0.04375	0.0594935	0.0273224	0.0797546	-
330	0	0	0.00184531	0	0.0206186	C		874	0	0.0480769	0.0614367	0.0394737	0.0877193	-		874	0	0.0502857	0.0530438	0.0486787	0.060396	C			136	0	0.0173913	0.0383831	0.0172414	0.0736196	C		664	0	0	0	0	0	-		873	0	0.152318	0.137801	0.0795455	0.212121	H			873	0	0.04375	0.059634	0.0274725	0.08	-
331	0	0	0.00185165	0	0.0206186	C		875	0	0.0480769	0.0609915	0.0344828	0.0862069	-		875	0	0.0502857	0.0530458	0.0486787	0.0604027	C			137	0	0.0173913	0.0380296	0.0171149	0.0727273	C		665	0	0	0	0	0	-		874	0	0.152318	0.139031	0.0816327	0.213115	H			874	0	0.04375	0.059786	0.0276243	0.08	-
332	0	0	0.0018611	0	0.0208333	C		876	0	0.0480769	0.0606064	0.0294118	0.0847458	-		876	0	0.0502857	0.053048	0.0486787	0.060423	C			138	0	0.0173913	0.0377001	0.0170316	0.0718563	C		666	0	0	0	0	0	-		875	1	0.152318	0.140499	0.0833333	0.214286	H			875	0	0.04375	0.0599505	0.0277778	0.0802469	-
333	0	0	0.00187366	0	0.0208333	C		877	0	0.0480769	0.0602706	0.0277778	0.0833333	-		877	0	0.0502857	0.0530503	0.0486787	0.0604288	C			139	0	0.0173913	0.037392	0.0169903	0.0710383	C		667	0	0	0	0	0	-		876	0	0.152318	0.140905	0.0842105	0.215385	H			876	0	0.04375	0.0601284	0.027933	0.0804598	-
334	0	0	0.00188937	0	0.0208333	C		878	0	0.0480769	0.0599767	0.0266667	0.0821918	-		878	0	0.0502857	0.0530528	0.0486787	0.0604288	C			140	0	0.0173913	0.0371038	0.0169492	0.0702703	C		668	0	0	0	0	0	-		877	0	0.152318	0.14142	0.0849057	0.215385	H			877	0	0.04375	0.0603209	0.028169	0.0807453	-
335	0	0	0.00190828	0	0.0210526	C		879	0	0.0480769	0.0597197	0.0263158	0.0810811	-		879	0	0.0502857	0.0530555	0.0486787	0.0604288	C			141	0	0.0173913	0.0368339	0.0169082	0.0695187	C		669	0	0	0	0	0	-		878	0	0.152318	0.142081	0.0853659	0.215385	H			878	0	0.04375	0.0605297	0.028436	0.0809249	-
336	0	0	0.00193041	0	0.0210526	C		880	0	0.0480769	0.0594959	0.025641	0.0806452	-		880	0	0.0502857	0.0530584	0.0486787	0.0604288	C			142	0	0.0173913	0.0365809	0.0168675	0.0687831	C		670	0	0	0	0	0	-		879	0	0.152318	0.142904	0.0863309	0.216216	H			879	0	0.04375	0.0607567	0.0287081	0.08125	-
337	0	0	0.00195584	0	0.0212766	C		881	0	0.0480769	0.0593028	0.025	0.08	-		881	0	0.0502857	0.0530614	0.0486787	0.0604288	C			143	0	0.0173913	0.0363437	0.0168539	0.0680628	C		671	0	0	0	0	0	-		880	0	0.152318	0.143926	0.0875912	0.21875	H			880	0	0.04375	0.0610047	0.0290698	0.0816327	-
338	0	0	0.00198461	0	0.0212766	C		882	0	0.0480769	0.0591386	0.0243902	0.08	-		882	0	0.0502857	0.0530647	0.0486787	0.0604288	C			144	0	0.0173913	0.0361211	0.0168269	0.0673077	C		672	0	0	0	0	0	-		881	0	0.152318	0.145208	0.0895522	0.222222	H			881	0	0.04375	0.0612806	0.0294118	0.0819672	-
339	0	0	0.00201682	0	0.0215054	C		883	0	0.0480769	0.0590024	0.0243902	0.0794702	-		883	0	0.0502857	0.0530683	0.0486787	0.0604288	C			145	0	0.0173913	0.0359122	0.0168269	0.0666667	C		673	0	0	0	0	0	-		882	0	0.152318	0.146853	0.0918367	0.227273	H			882	1	0.04375	0.0615774	0.0297872	0.0826446	-
340	0	0	0.00205253	0	0.0217391	C		884	0	0.0480769	0.0588947	0.0238095	0.0793651	-		884	0	0.0502857	0.053072	0.0486787	0.0604288	C			146	0	0.0173913	0.0357159	0.0167866	0.0657277	C		674	0	0	0	0	0	-		883	1	0.152318	0.148992	0.0957447	0.233333	H			883	0	0.04375	0.0616258	0.0297872	0.0826446	-
341	0	0	0.00209184	0	0.021978	C		885	0	0.0480769	0.0588179	0.0238095	0.0792683	-		885	0	0.0502857	0.053076	0.0486787	0.0604508	C			147	0	0.0173913	0.0355315	0.0167866	0.0652174	C		675	0	0	0	0	0	-		884	0	0.152318	0.149589	0.0972222	0.235294	H			884	0	0.04375	0.0616804	0.0298507	0.0826446	-
342	0	0	0.00213486	0	0.0222222	C		886	0	0.0480769	0.0587793	0.0238095	0.0792683	-		886	0	0.0502857	0.0530803	0.0486787	0.0604559	C			148	0	0.0173913	0.0353582	0.0167866	0.0646766	C		676	0	0	0	0	0	-		885	0	0.152318	0.150381	0.0993377	0.238095	H			885	0	0.04375	0.0617502	0.0298507	0.0827068	-
343	0	0	0.0021817	0	0.0224719	C		887	0	0.0480769	0.0588058	0.0238095	0.0792683	-		887	0	0.0502857	0.0530849	0.0486787	0.0604559	C			149	0	0.0173913	0.0351951	0.0167598	0.0643564	C		677	0	0	0	0	0	-		886	0	0.152318	0.151489	0.102941	0.241379	H			886	0	0.04375	0.0618306	0.0299401	0.0827068	-
344	0	0	0.0022325	0	0.0227273	C		888	1	0.0480769	0.0588498	0.0238095	0.0792683	-		888	0	0.0502857	0.0530897	0.0486787	0.0604839	C			150	0	0.0173913	0.0350417	0.0167464	0.0639269	C		678	0	0	0	0	0	-		887	1	0.152318	0.15307	0.105882	0.25	H			887	0	0.04375	0.0619206	0.03	0.0827586	-
345	0	0	0.00228739	0	0.0232558	C		889	0	0.0480769	0.0577798	0.0192308	0.0784314	-		889	0	0.0502857	0.053095	0.0486787	0.0604878	C			151	0	0.0173913	0.0348972	0.0167464	0.0635593	C		679	0	0	0	0	0	-		888	0	0.152318	0.153397	0.106742	0.25	H			888	0	0.04375	0.0620201	0.0301508	0.0828025	-
346	0	0	0.00234654	0	0.0238095	C		890	0	0.0480769	0.0567926	0.0169492	0.0778443	-		890	0	0.0502857	0.0531005	0.0486787	0.0604878	C			152	0	0.0173913	0.0347612	0.0167464	0.0632911	C		680	0	0	0	0	0	-		889	0	0.152318	0.153934	0.107692	0.25	H			889	0	0.04375	0.0621295	0.0301724	0.0833333	-
347	0	0	0.00241011	0	0.0240964	C		891	0	0.0480769	0.055928	0	0.077381	-		891	0	0.0502857	0.0531064	0.0486787	0.0604878	C			153	0	0.0173913	0.034633	0.0167464	0.0630252	C		681	0	0	0	0	0	-		890	0	0.152318	0.154887	0.108434	0.258065	H			890	0	0.04375	0.0622494	0.030303	0.0833333	-
348	0	0	0.00247829	0	0.0246914	C		892	0	0.0480769	0.0551519	0	0.0769231	-		892	0	0.0502857	0.0531128	0.0486787	0.0604878	C			154	0	0.0173913	0.0345121	0.0167131	0.0627803	C		682	0	0	0	0	0	-		891	1	0.152318	0.156983	0.109677	0.266667	H			891	0	0.04375	0.0623808	0.0304348	0.0833333	-
349	0	0	0.0025513	0	0.025	C		893	0	0.0480769	0.0544501	0	0.0769231	-		893	0	0.0502857	0.0531195	0.0486787	0.0605159	C			155	0	0.0173913	0.0343982	0.0167064	0.0625	C		683	0	0	0	0	0	-		892	0	0.152318	0.157208	0.10989	0.266667	H			892	0	0.04375	0.062525	0.0305677	0.0833333	-
350	0	0	0.00262937	0	0.025641	C		894	0	0.0480769	0.053814	0	0.0764331	-		894	0	0.0502857	0.0531267	0.0486787	0.0605381	C			156	0	0.0173913	0.0342907	0.0167064	0.0622222	C		684	0	0	0	0	0	-		893	1	0.152318	0.158717	0.11039	0.272727	H			893	0	0.04375	0.0626845	0.0307018	0.0839695	-
351	0	0	0.00271275	0	0.0263158	C		895	0	0.0480769	0.053237	0	0.0760234	-		895	0	0.0502857	0.0531344	0.0486787	0.0605469	C			157	0	0.0173913	0.0341893	0.0167064	0.0619835	C		685	0	0	0	0	0	-		894	1	0.152318	0.158158	0.10989	0.266667	H			894	0	0.04375	0.0628653	0.0309278	0.0841121	-
352	0	0	0.0028017	0	0.0266667	C		896	0	0.0480769	0.052714	0	0.0760234	-		896	0	0.0502857	0.0531426	0.0486787	0.0605469	C			158	0	0.0173913	0.0340935	0.0167064	0.0619048	C		686	0	0	0	0	0	-		895	0	0.152318	0.153675	0.10828	0.241379	H			895	1	0.04375	0.0630598	0.0311111	0.0846154	-
353	0	0	0.00289655	0	0.0273973	C		897	0	0.0480769	0.0522406	0	0.0758621	-		897	0	0.0502857	0.0531514	0.0486787	0.0605469	C			159	0	0.0173913	0.0340031	0.0167064	0.061674	C		687	0	0	0	0	0	-		896	0	0.152318	0.151868	0.106918	0.230769	H			896	0	0.04375	0.063073	0.0311111	0.0846154	-
354	0	0	0.00299763	0	0.0277778	C		898	0	0.0480769	0.051813	0	0.0756303	-		898	0	0.0502857	0.0531608	0.0486787	0.060576	C			160	0	0.0173913	0.0339177	0.0167064	0.0614754	C		688	0	0	0	0	0	-		897	0	0.152318	0.150789	0.106061	0.227273	H			897	0	0.04375	0.0630918	0.0311111	0.0846154	-
355	0	0	0.00310529	0	0.0285714	C		899	0	0.0480769	0.0514281	0	0.0755814	-		899	0	0.0502857	0.0531708	0.0486787	0.0606061	C			161	0	0.0173913	0.033837	0.0167064	0.0613208	C		689	0	0	0	0	0	-		898	0	0.152318	0.150077	0.105263	0.22449	H			898	0	0.04375	0.063125	0.0311111	0.0846154	-
356	0	0	0.00321996	0	0.0294118	C		900	0	0.0480769	0.0510829	0	0.0755814	-		900	0	0.0502857	0.0531815	0.0486787	0.0606061	C			162	0	0.0173913	0.0337608	0.0167064	0.0612245	C		690	0	0	0	0	0	-		899	0	0.152318	0.149595	0.104938	0.222222	H			899	0	0.04375	0.0631677	0.0311111	0.0846154	-
357	0	0	0.00334207	0	0.0298507	C		901	0	0.0480769	0.050775	0	0.0754717	-		901	0	0.0502857	0.0531929	0.0486787	0.0606061	C			163	0	0.0173913	0.0336887	0.0167064	0.0610329	C		691	0	0	0	0	0	-		900	0	0.152318	0.149281	0.104651	0.22	H			900	0	0.04375	0.0632185	0.0311111	0.0847458	-
358	0	0	0.00347213	0	0.0307692	C		902	0	0.0480769	0.0505023	0	0.0754717	-		902	0	0.0502857	0.0532052	0.0486787	0.0606532	C			164	0	0.0173913	0.0336205	0.0167064	0.0608696	C		692	0	0	0	0	0	-		901	1	0.152318	0.149078	0.104478	0.219512	H			901	0	0.04375	0.0632771	0.0311111	0.0847458	-
359	0	0	0.00361067	0	0.03125	C		903	0	0.0480769	0.0502628	0	0.0753425	-		903	0	0.0502857	0.0532183	0.0486787	0.0606654	C			165	0	0.0173913	0.033556	0.0167064	0.0607287	C		693	0	0	0	0	0	-		902	0	0.152318	0.147955	0.103226	0.216667	H			902	0	0.04375	0.0633435	0.0311111	0.0849057	-
360	0	0	0.00375831	0	0.0322581	C		904	0	0.0480769	0.0500549	0	0.0753425	-		904	0	0.0502857	0.0532323	0.0486787	0.0606673	C			166	0	0.0173913	0.033495	0.0167064	0.0606061	C		694	0	0	0	0	0	-		903	0	0.152318	0.147094	0.102273	0.214286	H			903	0	0.04375	0.0634179	0.0311111	0.0849673	-
361	0	0	0.00391572	0	0.0333333	C		905	0	0.0480769	0.0498772	0	0.0752688	-		905	0	0.0502857	0.0532473	0.0486787	0.0607248	C			167	0	0.0173913	0.0334373	0.0167064	0.0604982	C		695	0	0	0	0	0	-		904	0	0.152318	0.146445	0.101695	0.213115	H			904	0	0.04375	0.0635006	0.0311284	0.0851064	-
362	0	0	0.00408364	0	0.0338983	C		906	0	0.0480769	0.0497285	0	0.0752688	-		906	0	0.0502857	0.0532633	0.0486787	0.0607248	C			168	0	0.0173913	0.0333827	0.0167064	0.0604839	C		696	1	0	0	0	0	-		905	0	0.152318	0.14595	0.10119	0.212121	H			905	0	0.04375	0.0635922	0.03125	0.0852713	-
363	0	0	0.00426293	0	0.0350877	C		907	0	0.0480769	0.0496078	0	0.0753425	-		907	0	0.0502857	0.0532805	0.0486787	0.0607843	C			169	0	0.0173913	0.0333311	0.0167064	0.0603448	C		697	0	0	0	0	0	-		906	0	0.152318	0.145576	0.100671	0.212121	H			906	0	0.04375	0.0636934	0.03125	0.0854701	-
364	0	0	0.00445452	0	0.0357143	C		908	0	0.0480769	0.0495142	0	0.0753425	-		908	0	0.0502857	0.053299	0.0486787	0.0607966	C			170	0	0.0173913	0.0332822	0.0167064	0.0602837	C		698	0	0	0	0	0	-		907	0	0.152318	0.145301	0.100592	0.211538	H			907	0	0.04375	0.0638047	0.03125	0.0857143	-
365	0	0	0.00465945	0	0.037037	C		909	0	0.0480769	0.0494472	0	0.0754717	-		909	0	0.0502857	0.0533187	0.0486787	0.060844	C			171	0	0.0173913	0.0332359	0.0167064	0.060241	C		699	0	0	0	0	0	-		908	0	0.152318	0.145111	0.1	0.211538	H			908	0	0.04375	0.063927	0.0313725	0.0860215	-
366	0	0	0.00487892	0	0.0384615	C		910	0	0.0480769	0.0494063	0	0.0754717	-		910	0	0.0502857	0.0533399	0.0486787	0.0609037	C			172	0	0.0173913	0.0331921	0.0167064	0.0601852	C		700	0	0	0	0	0	-		909	0	0.152318	0.144997	0.1	0.211538	H			909	0	0.04375	0.0640613	0.0313901	0.0863309	-
367	0	0	0.00511426	0	0.0392157	C		911	0	0.0480769	0.0493913	0	0.0755814	-		911	0	0.0502857	0.0533627	0.0486842	0.0609504	C			173	0	0.0173913	0.0331507	0.0167064	0.0600858	C		701	0	0	0	0	0	-		910	0	0.152318	0.144955	0.1	0.211538	H			910	0	0.04375	0.0642086	0.0315315	0.0869565	-
368	0	0	0.00536678	0	0.0408163	C		912	0	0.0480769	0.0494019	0	0.0755814	-		912	0	0.0502857	0.0533871	0.0486842	0.0609874	C			174	0	0.0173913	0.0331115	0.0167064	0.0600707	C		702	0	0	0	0	0	-		911	0	0.152318	0.144985	0.1	0.211538	H			911	0	0.04375	0.0643703	0.0316206	0.0873016	-
369	0	0	0.00536678	0	0.0408163	C		913	0	0.0480769	0.0494383	0	0.0755814	-		913	0	0.0502857	0.0534133	0.0486842	0.0610465	C			175	0	0.0173913	0.0330744	0.0167064	0.0600707	C		703	0	0	0	0	0	-		912	0	0.152318	0.145095	0.1	0.212121	H			912	0	0.04375	0.0645478	0.031746	0.0877193	-
370	0	1	0.0621256	0.0191083	0.666667	H		914	0	0.0480769	0.0495007	0	0.0757576	-		914	0	0.0502857	0.0534415	0.0486842	0.0611057	C			176	0	0.0173913	0.0330394	0.0167064	0.06	C		704	0	0	0	0	0	-		913	0	0.152318	0.145296	0.1	0.212121	H			913	0	0.04375	0.0647427	0.0319635	0.0882353	-
371	0	1	0.062192	0.0193548	0.666667	H		915	0	0.0480769	0.0495895	0	0.0759494	-		915	0	0.0502857	0.0534717	0.0486842	0.061165	C			177	0	0.0173913	0.0330063	0.0167064	0.06	C		705	0	0	0	0	0	-		914	0	0.152318	0.145613	0.100592	0.212766	H			914	0	0.04375	0.0649569	0.0322581	0.0891089	-
372	0	0.0206897	0.0388901	0.0192308	0.105263	C		916	0	0.0480769	0.0497052	0	0.0759494	-		916	0	0.0502857	0.0535042	0.0486891	0.0612648	C			178	0	0.0173913	0.0329749	0.0167064	0.0599251	C		706	0	0	0	0	0	-		915	0	0.152318	0.146096	0.100629	0.213115	H			915	0	0.04375	0.0651928	0.0326531	0.0898876	-
373	0	0.0206897	0.0354226	0.0191083	0.0769231	C		917	0	0.0480769	0.0498486	0	0.0760234	-		917	0	0.0502857	0.0535392	0.0486891	0.0613497	C			179	0	0.0173913	0.0329454	0.0167064	0.0598592	C		707	0	0	0	0	0	-		916	1	0.152318	0.146802	0.100719	0.215385	H			916	0	0.04375	0.065453	0.033195	0.0909091	-
374	0	0.0206897	0.0339754	0.0190476	0.0689655	C		918	0	0.0480769	0.0500207	0	0.076087	-		918	0	0.0502857	0.0535768	0.0486891	0.0614919	C			180	0	0.0173913	0.0329175	0.0167064	0.0598592	C		708	0	0	0	0	0	-		917	0	0.152318	0.146778	0.100671	0.215385	H			917	0	0.04375	0.0657407	0.0340909	0.0917431	-
375	0	0.0206897	0.0331751	0.0189873	0.0638298	C		919	0	0.0480769	0.0502226	0	0.0764331	-		919	0	0.0502857	0.0536172	0.0486891	0.061665	C			181	0	0.0173913	0.0328912	0.0167064	0.0598592	C		709	0	0	0	0	0	-		918	0	0.152318	0.146859	0.100671	0.215385	H			918	0	0.04375	0.06606	0.0348259	0.0927835	-
376	0	0.0206897	0.032665	0.0188679	0.0606061	C		920	0	0.0480769	0.0504556	0	0.0764706	-		920	0	0.0502857	0.0536608	0.0487145	0.0618557	C			182	0	0.0173913	0.0328665	0.0167064	0.0598291	C		710	0	0	0	0	0	-		919	1	0.152318	0.14708	0.100671	0.215686	H			919	0	0.04375	0.0664164	0.036	0.0941176	-
377	0	0.0206897	0.0323111	0.0188679	0.0576923	C		921	0	0.0480769	0.0507213	0	0.0769231	-		921	0	0.0502857	0.0537077	0.0487145	0.062069	C			183	0	0.0173913	0.0328432	0.0167064	0.0598291	C		711	0	0	0	0	0	-		920	0	0.152318	0.146729	0.1	0.215686	H			920	0	0.04375	0.06682	0.037234	0.0957447	-
378	0	0.0206897	0.0320518	0.01875	0.0555556	C		922	0	0.0480769	0.0510217	0	0.0769231	-		922	0	0.0502857	0.0537582	0.0487211	0.06238	C			184	0	0.0173913	0.0328214	0.0167064	0.059761	C		712	0	0	0	0	0	-		921	0	0.152318	0.146503	0.1	0.215686	H			921	1	0.04375	0.067268	0.0384615	0.097561	-
379	0	0.0206897	0.0318545	0.0186916	0.0540541	C		923	0	0.0480769	0.0513588	0	0.0769231	-		923	0	0.0502857	0.0538127	0.0487211	0.062749	C			185	0	0.0173913	0.0328009	0.0167064	0.059761	C		713	0	0	0	0	0	-		922	0	0.152318	0.146426	0.0993789	0.215686	H			922	0	0.04375	0.0673516	0.0386473	0.0978261	-
380	0	0.0206897	0.0317006	0.0186916	0.0526316	C		924	0	0.0480769	0.0517349	0	0.0774194	-		924	0	0.0502857	0.0538715	0.0487211	0.0633397	C			186	0	0.0173913	0.0327819	0.0167064	0.059761	C		714	0	0	0	0	0	-		923	1	0.152318	0.146426	0.0993789	0.215686	H			923	0	0.04375	0.0674465	0.038961	0.0980392	-
381	0	0.0206897	0.0315786	0.0186335	0.0515464	C		925	0	0.0480769	0.052153	0	0.0779221	-		925	0	0.0502857	0.0539349	0.0487211	0.0640155	C			187	0	0.0173913	0.0327642	0.0167064	0.059761	C		715	0	0	0	0	0	-		924	0	0.0277778	0.088105	0.0273556	0.166667	-			924	0	0.04375	0.0675627	0.0392857	0.0987654	-
382	0	0.0206897	0.031481	0.0186335	0.0508475	C		926	0	0.0480769	0.0526162	0	0.0784314	-		926	0	0.0502857	0.0540033	0.0487484	0.0652174	C			188	0	0.0173913	0.0327479	0.0167064	0.059761	C		716	0	0	0	0	0	-		925	0	0.0277778	0.0831051	0.0257235	0.15625	-			925	0	0.04375	0.0676971	0.0395683	0.0989011	-
383	0	0.0206897	0.0314027	0.0186335	0.0504202	C		927	0	0.0480769	0.0531279	0	0.0793651	-		927	0	0.0502857	0.0540771	0.04875	0.0669767	C			189	0	0.0173913	0.032733	0.0167064	0.059761	C		717	0	0	0	0	0	-		926	0	0.0277778	0.0786422	0.0251572	0.146341	-			926	0	0.04375	0.0678506	0.0398551	0.1	-
384	0	0.0206897	0.0313401	0.0186335	0.05	C		928	0	0.0480769	0.0536923	0	0.0804598	-		928	0	0.0502857	0.0541569	0.0487805	0.0723982	C			190	0	0.0173913	0.0327198	0.0167064	0.059761	C		718	0	0	0	0	0	-		927	0	0.0277778	0.0746493	0.025	0.136364	-			927	0	0.04375	0.0680264	0.0401606	0.1	-
385	0	0.0206897	0.0312908	0.0186335	0.05	C		929	0	0.0480769	0.0543141	0	0.0821918	-		929	0	0.0502857	0.0542431	0.0487805	0.0769231	C			191	0	0.0173913	0.0327091	0.0167064	0.059761	C		719	1	0	0	0	0	-		928	0	0.0277778	0.071069	0.0249221	0.130435	-			928	0	0.04375	0.0682324	0.0405904	0.101124	-
386	0	0.0206897	0.0312529	0.0186335	0.049505	C		930	0	0.0480769	0.0549985	0	0.0843373	-		930	1	0.0502857	0.0543363	0.0487805	0.0815451	C			192	0	0.0173913	0.0326995	0.0167131	0.059761	C		720	0	0	0	0	0	-		929	0	0.0277778	0.0678526	0.0249221	0.125984	-			929	1	0.04375	0.0684642	0.0410959	0.101449	-
387	0	0.0206897	0.0312251	0.0186335	0.0491803	C		931	0	0.0480769	0.0557519	0	0.0864198	-		931	0	0.0502857	0.0543733	0.0487805	0.0838816	C			193	0	0.0173913	0.0326333	0.0167064	0.0596491	C		721	0	0	0	0	0	-		930	0	0.0277778	0.0649577	0.0249221	0.122951	-			930	0	0.04375	0.0684778	0.0413223	0.101449	-
388	0	0.0206897	0.0312063	0.01875	0.0491803	C		932	0	0.0480769	0.0565815	0	0.0886076	-		932	0	0.0502857	0.054413	0.0487805	0.086478	C			194	0	0.0173913	0.0325702	0.0167064	0.059633	C		722	0	0	0	0	0	-		931	0	0.0277778	0.062348	0.0249221	0.120482	-			931	0	0.04375	0.0685013	0.0415094	0.101449	-
389	0	0.0206897	0.031196	0.01875	0.0487805	C		933	0	0.0480769	0.0574963	0	0.0909091	-		933	0	0.0502857	0.0544558	0.0487805	0.088748	C			195	0	0.0173913	0.0325114	0.0167064	0.0595238	C		723	0	0	0	0	0	-		932	0	0.0277778	0.0599916	0.0248447	0.118812	-			932	0	0.04375	0.0685437	0.0418118	0.101695	-
390	0	0.0206897	0.0311935	0.0188679	0.0487805	C		934	0	0.0480769	0.058508	0	0.0943396	-		934	0	0.0502857	0.054502	0.0487805	0.0905923	C			196	0	0.0173913	0.0324561	0.0166667	0.0594796	C		724	0	0	0	0	0	-		933	0	0.0277778	0.0578609	0.0248447	0.117188	-			933	0	0.04375	0.0686013	0.0421053	0.101695	-
391	0	0.0206897	0.0311987	0.0188679	0.0485437	C		935	0	0.0480769	0.0596341	0.0172414	0.0972222	-		935	0	0.0502857	0.0545518	0.0487805	0.0923825	C			197	0	0.0173913	0.0324039	0.0166667	0.0594796	C		725	0	0	0	0	0	-		934	0	0.0277778	0.0559317	0.0248447	0.115607	-			934	0	0.04375	0.0686782	0.0424837	0.102273	-
392	0	0.0206897	0.0312116	0.0189873	0.0483871	C		936	0	0.0480769	0.0609129	0.0204082	0.1	-		936	0	0.0502857	0.0546056	0.0487805	0.0942982	C			198	0	0.0173913	0.0323544	0.0166667	0.0594406	C		726	0	0	0	0	0	-		935	0	0.0277778	0.0541826	0.0248447	0.114286	-			935	1	0.04375	0.0687654	0.0429185	0.102564	-
393	0	0.0206897	0.0312325	0.0191083	0.0483871	C		937	1	0.0480769	0.0623092	0.0263158	0.103448	-		937	1	0.0502857	0.0546636	0.0488095	0.0967742	C			199	0	0.0173913	0.0323076	0.0166667	0.0594406	C		727	1	0	0	0	0	-		936	0	0.0277778	0.0525949	0.0248447	0.112994	-			936	0	0.04375	0.0686953	0.0428571	0.102273	-
394	0	0.0206897	0.0312618	0.0192308	0.0483871	C		938	0	0.0480769	0.0623788	0.0263158	0.103448	-		938	0	0.0502857	0.0546878	0.0488095	0.0980392	C			200	0	0.0173913	0.0322634	0.0166667	0.0592885	C		728	1	0	0	0	0	-		937	0	0.0277778	0.051152	0.0248447	0.111888	-			937	0	0.04375	0.0686405	0.0428571	0.102041	-
395	0	0.0206897	0.0313008	0.0193548	0.0483871	C		939	0	0.0480769	0.0624734	0.0263158	0.104167	-		939	0	0.0502857	0.0547139	0.0488095	0.0994036	C			201	0	0.0173913	0.0322217	0.0166667	0.0592885	C		729	0	0	0	0	0	-		938	0	0.0277778	0.0498393	0.0248447	0.111111	-			938	0	0.04375	0.0686065	0.0428571	0.101695	-
396	0	0.0206897	0.0313515	0.0194805	0.0483871	C		940	0	0.0480769	0.0626423	0.0263158	0.104478	-		940	0	0.0502857	0.054742	0.0488095	0.100642	C			202	0	0.0173913	0.0321827	0.0166667	0.0592593	C		730	0	0	0	0	0	-		939	0	0.0277778	0.0486438	0.0247678	0.109948	-			939	0	0.04375	0.0685861	0.0428571	0.101449	-
397	0	0.0206897	0.0314184	0.0196078	0.0483871	C		941	0	0.0480769	0.0628602	0.0266667	0.105263	-		941	0	0.0502857	0.0547723	0.0488095	0.10177	C			203	0	0.0173913	0.0321469	0.0166271	0.0592593	C		731	0	0	0	0	0	-		940	0	0.0277778	0.047554	0.0247678	0.108808	-			940	0	0.04375	0.0685766	0.0429043	0.101449	-
398	0	0.0206897	0.0315114	0.0197368	0.0483871	C		942	0	0.0480769	0.0631217	0.027027	0.106061	-		942	0	0.0502857	0.0548049	0.0488095	0.102719	C			204	0	0.0173913	0.0321131	0.0166271	0.0592593	C		732	0	0	0	0	0	-		941	0	0.0277778	0.0465594	0.0247678	0.107981	-			941	0	0.04375	0.0685765	0.0429688	0.101449	-
399	0	0.0206897	0.0316641	0.0198675	0.0485437	C		943	0	0.0480769	0.0634268	0.027027	0.107143	-		943	0	0.0502857	0.05484	0.0488095	0.103535	C			205	0	0.0173913	0.0319491	0.0165746	0.0590406	C		733	0	0	0	0	0	-		942	0	0.0277778	0.0456509	0.0247678	0.106952	-			942	0	0.04375	0.0685851	0.0430464	0.101449	-
400	0	0.0206897	0.0318207	0.02	0.0487805	C		944	0	0.0480769	0.0637782	0.0277778	0.107692	-		944	0	0.0502857	0.0548778	0.0488095	0.104255	C			206	0	0.0173913	0.0317937	0.0164835	0.0588235	C		734	0	0	0	0	0	-		943	0	0.0277778	0.0448204	0.0247678	0.105991	-			943	0	0.04375	0.0686022	0.0431655	0.101449	-
401	0	0.0206897	0.0315734	0.0197368	0.0480769	C		945	0	0.0480769	0.0641801	0.0285714	0.109091	-		945	0	0.0502857	0.0549186	0.0488095	0.104925	C			207	0	0.0173913	0.0316475	0.0163934	0.0588235	C		735	0	0	0	0	0	-		944	0	0.0277778	0.0440605	0.0247678	0.105	-			944	0	0.04375	0.0686278	0.04329	0.101695	-
402	0	0.0206897	0.031336	0.0196078	0.047619	C		946	0	0.0480769	0.0646388	0.0298507	0.111111	-		946	0	0.0502857	0.0549627	0.0488095	0.105603	C			208	0	0.0173913	0.0315094	0.0162602	0.0586081	C		736	0	0	0	0	0	-		945	0	0.0277778	0.0433646	0.0247678	0.10396	-			945	0	0.04375	0.0686622	0.0433333	0.101695	-
403	0	0.0206897	0.0311633	0.0193548	0.0472441	C		947	0	0.0480769	0.0651627	0.0322581	0.113208	-		947	0	0.0502857	0.0550102	0.0488095	0.106236	C			209	0	0.0173913	0.0313786	0.016129	0.0584192	C		737	0	0	0	0	0	-		946	0	0.0277778	0.0427268	0.0247678	0.102941	-			946	0	0.04375	0.068706	0.0434783	0.102041	-
404	0	0.0206897	0.031021	0.0192308	0.046875	C		948	0	0.0480769	0.0657634	0.037037	0.115385	-		948	0	0.0502857	0.0550615	0.0488095	0.10687	C			210	0	0.0173913	0.0312546	0.0160428	0.0583658	C		738	0	0	0	0	0	-		947	0	0.0277778	0.0421417	0.0247678	0.101942	-			947	0	0.04375	0.0687601	0.0436681	0.102273	-
405	0	0.0206897	0.0308982	0.0191083	0.0465116	C		949	0	0.0480769	0.066457	0.0394737	0.117647	-		949	1	0.0502857	0.055117	0.0488095	0.107477	C			211	0	0.0173913	0.0311371	0.0159151	0.0582192	C		739	0	0	0	0	0	-		948	0	0.0277778	0.0416047	0.0247678	0.100962	-			948	0	0.04375	0.068826	0.04375	0.102564	-
406	0	0.0206897	0.0307899	0.0188679	0.0461538	C		950	0	0.0480769	0.0672681	0.0416667	0.12	-		950	0	0.0502857	0.0551403	0.0488095	0.107728	C			212	0	0.0173913	0.0310256	0.0158311	0.0581395	C		740	0	0	0	0	0	-		949	0	0.0277778	0.0411113	0.0247678	0.1	-			949	0	0.04375	0.0689063	0.043771	0.102564	-
407	0	0.0206897	0.0306935	0.01875	0.0458716	C		951	0	0.0480769	0.0682378	0.0428571	0.125	-		951	0	0.0502857	0.0551654	0.0488095	0.107981	C			213	0	0.0173913	0.0309198	0.015748	0.0580205	C		741	0	0	0	0	0	-		950	0	0.0277778	0.0406578	0.0247525	0.0992063	-			950	0	0.04375	0.0690076	0.0439189	0.103448	-
408	0	0.0206897	0.030607	0.0185185	0.0458015	C		952	0	0.0480769	0.0694539	0.0441176	0.128205	-		952	0	0.0502857	0.0551924	0.0488095	0.108295	C			214	0	0.0173913	0.0308193	0.015625	0.057971	C		742	0	0	0	0	0	-		951	0	0.0277778	0.0402405	0.0246914	0.0984252	-			951	1	0.04375	0.0691228	0.0441176	0.103896	-
409	0	0.0206897	0.0305292	0.0184049	0.0454545	C		953	1	0.0480769	0.0710067	0.047619	0.135135	-		953	1	0.0502857	0.0552214	0.0488095	0.108586	C			215	0	0.0173913	0.0307238	0.015528	0.0578231	C		743	0	0	0	0	0	-		952	0	0.0277778	0.0398564	0.0246914	0.0976562	-			952	0	0.04375	0.0690845	0.0440252	0.103448	-
410	0	0.0206897	0.0304592	0.0182927	0.0454545	C		954	0	0.0480769	0.0711711	0.047619	0.135135	-		954	0	0.0502857	0.055234	0.0488095	0.108696	C			216	0	0.0173913	0.0306332	0.0153846	0.0577617	C		744	0	0	0	0	0	-		953	0	0.0277778	0.0395026	0.0246914	0.0968992	-			953	0	0.04375	0.0690535	0.043956	0.103448	-
411	0	0.0206897	0.0303964	0.0181818	0.0451128	C		955	0	0.0480769	0.0714151	0.0480769	0.136364	-		955	0	0.0502857	0.0552475	0.0488095	0.108808	C			217	0	0.0173913	0.030547	0.0152439	0.0576923	C		745	0	0	0	0	0	-		954	0	0.0277778	0.0391765	0.0246914	0.0962343	-			954	0	0.04375	0.0690387	0.0438871	0.103448	-
412	0	0.0206897	0.0303401	0.0180723	0.0449438	C		956	1	0.0480769	0.0717439	0.0480769	0.137931	-		956	0	0.0502857	0.055262	0.0488095	0.108959	C			218	0	0.0173913	0.0304652	0.0151515	0.0576271	C		746	0	0	0	0	0	-		955	0	0.0277778	0.0388757	0.0246914	0.0955882	-			955	0	0.04375	0.0690349	0.0438871	0.103448	-
413	0	0.0206897	0.03029	0.0178571	0.0447761	C		957	0	0.0480769	0.0711462	0.0480769	0.135135	-		957	0	0.0502857	0.0552776	0.0488095	0.109091	C			219	0	0.0173913	0.0303873	0.0150602	0.0576132	C		747	0	0	0	0	0	-		956	0	0.0277778	0.0385981	0.0246914	0.0948617	-			956	0	0.04375	0.0690412	0.0438596	0.103896	-
414	0	0.0206897	0.0302456	0.0178571	0.0446429	C		958	0	0.0480769	0.0707826	0.0480769	0.133333	-		958	0	0.0502857	0.0552944	0.0488095	0.109264	C			220	0	0.0173913	0.0303133	0.0149701	0.057554	C		748	0	0	0	0	0	-		957	0	0.0277778	0.0383417	0.0246914	0.0942623	-			957	0	0.04375	0.0690574	0.0438596	0.103896	-
415	0	0.0206897	0.0302067	0.0177515	0.0444444	C		959	0	0.0480769	0.070583	0.0480769	0.133333	-		959	0	0.0502857	0.0553125	0.0488095	0.109415	C			221	0	0.0173913	0.0302429	0.0149254	0.0574324	C		749	0	0	0	0	0	-		958	0	0.0277778	0.0381049	0.0246914	0.093633	-			958	0	0.04375	0.0690841	0.0438596	0.103896	-
416	0	0.0206897	0.0301729	0.0176471	0.0444444	C		960	0	0.0480769	0.0704763	0.0480769	0.133333	-		960	0	0.0502857	0.0553319	0.0488095	0.109589	C			222	0	0.0173913	0.030176	0.014881	0.0574324	C		750	0	0	0	0	0	-		959	0	0.0277778	0.037886	0.0246914	0.0930233	-			959	0	0.04375	0.0691226	0.0438596	0.104167	-
417	0	0.0206897	0.0301442	0.0175439	0.0442478	C		961	0	0.0480769	0.0704354	0.0480769	0.133333	-		961	1	0.0502857	0.0553529	0.0488095	0.109785	C			223	0	0.0173913	0.0301123	0.0148699	0.0574324	C		751	0	0	0	0	0	-		960	0	0.0277778	0.0376836	0.0246914	0.092511	-			960	0	0.04375	0.0691747	0.0438871	0.104651	-
418	0	0.0206897	0.0301203	0.0175439	0.0441176	C		962	0	0.0480769	0.0704485	0.0480769	0.133333	-		962	0	0.0502857	0.0553618	0.0488095	0.109865	C			224	0	0.0173913	0.0300517	0.0148368	0.0573477	C		752	0	0	0	0	0	-		961	0	0.0277778	0.0374963	0.0246914	0.091954	-			961	0	0.04375	0.0692432	0.0439189	0.105263	-
419	0	0.0206897	0.0301011	0.0174419	0.0441176	C		963	0	0.0480769	0.0705111	0.0480769	0.133333	-		963	0	0.0502857	0.0553714	0.0488095	0.11	C			225	0	0.0173913	0.029994	0.0147929	0.0572519	C		753	0	0	0	0	0	-		962	0	0.0277778	0.0373229	0.0246914	0.0915493	-			962	0	0.04375	0.069333	0.044	0.105263	-
420	0	0.0206897	0.0300864	0.0174419	0.0441176	C		964	0	0.0480769	0.0706233	0.0480769	0.133333	-		964	0	0.0502857	0.0553817	0.0488095	0.110048	C			226	0	0.0173913	0.0299392	0.0147929	0.0572391	C		754	0	0	0	0	0	-		963	0	0.0277778	0.0371624	0.0246914	0.0909091	-			963	0	0.04375	0.0694522	0.0440529	0.105882	-
421	1	0.0206897	0.0300762	0.017341	0.043956	C		965	0	0.0480769	0.0707893	0.0480769	0.133333	-		965	0	0.0502857	0.0553929	0.0488095	0.110193	C			227	0	0.0173913	0.029887	0.0147493	0.0572391	C		755	0	0	0	0	0	-		964	0	0.0277778	0.0370137	0.0246914	0.090566	-			964	0	0.04375	0.0696189	0.044164	0.106667	-
422	0	0.0206897	0.0300705	0.017341	0.0438596	C		966	0	0.0480769	0.0710176	0.0480769	0.135135	-		966	0	0.0502857	0.0554049	0.0488095	0.110294	C			228	0	0.0173913	0.0298373	0.0147493	0.0572391	C		756	0	0	0	0	0	-		965	0	0.0277778	0.0368759	0.0246914	0.0901288	-			965	1	0.04375	0.0698546	0.0442804	0.107143	-
423	0	0.0206897	0.030069	0.0172414	0.0438596	C		967	0	0.0480769	0.0713227	0.0480769	0.136364	-		967	0	0.0502857	0.0554179	0.0488095	0.11036	C			229	0	0.0173913	0.02979	0.0147059	0.0572391	C		757	0	0	0	0	0	-		966	0	0.0277778	0.0367482	0.0246914	0.0896057	-			966	0	0.04375	0.0698202	0.044164	0.107143	-
424	0	0.0206897	0.0300719	0.0172414	0.0438596	C		968	0	0.0480769	0.071728	0.0480769	0.138889	-		968	0	0.0502857	0.0554319	0.0488095	0.110565	C			230	0	0.0173913	0.0297451	0.0147059	0.0571429	C		758	1	0	0	0	0	-		967	0	0.0277778	0.0366298	0.0246914	0.0892193	-			967	0	0.04375	0.0698028	0.0440529	0.107143	-
425	0	0.0206897	0.0300791	0.0172414	0.0438596	C		969	0	0.0480769	0.0722729	0.0480769	0.142857	-		969	0	0.0502857	0.0554469	0.0488095	0.110609	C			231	0	0.0173913	0.0297023	0.0147059	0.0571429	C		759	0	0	0	0	0	-		968	0	0.0277778	0.0365201	0.0246914	0.0887372	-			968	1	0.04375	0.0698031	0.043956	0.107143	-
426	0	0.0206897	0.0300906	0.0172414	0.0438596	C		970	0	0.0480769	0.0730262	0.0480769	0.147059	-		970	0	0.0502857	0.0554632	0.0488095	0.110837	C			232	0	0.0173913	0.0296616	0.0146628	0.0571429	C		760	0	0	0	0	0	-		969	0	0.0277778	0.0364184	0.0246914	0.0883392	-			969	0	0.04375	0.0695342	0.04375	0.106667	-
427	0	0.0206897	0.0301065	0.0172414	0.0438596	C		971	0	0.0480769	0.0741167	0.0480769	0.151515	-		971	0	0.0502857	0.0554807	0.0488095	0.111111	C			233	0	0.0173913	0.029623	0.0146628	0.0571429	C		761	0	0	0	0	0	-		970	0	0.0277778	0.0363241	0.0246914	0.0878378	-			970	0	0.04375	0.0693273	0.0433213	0.106383	-
428	0	0.0206897	0.0301267	0.0172414	0.0438596	C		972	0	0.0480769	0.0758125	0.0480769	0.16129	-		972	0	0.0502857	0.0554996	0.0488095	0.111111	C			234	0	0.0173913	0.0295862	0.0146628	0.057047	C		762	0	0	0	0	0	-		971	0	0.0277778	0.0362367	0.0246914	0.0874126	-			971	0	0.04375	0.0691635	0.0429043	0.106061	-
429	0	0.0206897	0.0301513	0.017341	0.0438596	C		973	0	0.0480769	0.0787571	0.0480769	0.185185	-		973	0	0.0502857	0.0555199	0.0488095	0.111386	C			235	0	0.0173913	0.0295513	0.014652	0.057047	C		763	0	0	0	0	0	-		972	0	0.0277778	0.0361558	0.0246914	0.0869565	-			972	0	0.04375	0.0690269	0.0424242	0.105882	-
430	0	0.0206897	0.0301805	0.017341	0.043956	C		974	0	0.0480769	0.0848787	0.0483092	0.3	-		974	0	0.0502857	0.0555419	0.0488095	0.11165	C			236	0	0.0173913	0.0295181	0.014652	0.057047	C		764	0	0	0	0	0	-		973	0	0.0277778	0.0360808	0.0246914	0.0865052	-			973	0	0.04375	0.0689107	0.0419162	0.105263	-
431	0	0.0206897	0.0302143	0.0174419	0.0441176	C		975	1	0.75	0.102517	0.052381	0.6	H		975	0	0.0502857	0.0555657	0.0488095	0.111717	C			237	0	0.0173913	0.0294867	0.0146199	0.057047	C		765	0	0	0	0	0	-		974	0	0.0277778	0.0360114	0.0246914	0.0860927	-			974	0	0.04375	0.0688116	0.0413534	0.105263	-
432	0	0.0206897	0.0302529	0.0174419	0.0441176	C		976	0	0.75	0.103647	0.052381	0.6	H		976	0	0.0502857	0.0555913	0.0488095	0.11194	C			238	0	0.0173913	0.0294569	0.0146199	0.057047	C		766	0	0	0	0	0	-		975	0	0.0277778	0.0359472	0.0246914	0.0856164	-			975	0	0.04375	0.068728	0.040724	0.105263	-
433	0	0.0206897	0.0302963	0.0175439	0.0441176	C		977	1	0.75	0.111485	0.0526316	0.666667	H		977	0	0.0502857	0.055619	0.0488095	0.112195	C			239	0	0.0173913	0.0294288	0.0146199	0.057047	C		767	0	0	0	0	0	-		976	0	0.0277778	0.0358879	0.0246914	0.0852459	-			976	0	0.04375	0.0686598	0.040201	0.105263	-
434	0	0.0206897	0.0303448	0.0176471	0.0442478	C		978	1	0.75	0.11014	0.0520833	0.666667	H		978	0	0.0502857	0.0556489	0.0488095	0.112462	C			240	0	0.0173913	0.0294022	0.0146199	0.057047	C		768	0	0	0	0	0	-		977	0	0.0277778	0.0358332	0.0246914	0.0848708	-			977	0	0.04375	0.0686083	0.039801	0.105263	-
435	0	0.0206897	0.0303986	0.0177515	0.0444444	C		979	0	0.0480769	0.0851038	0.0480769	0.3	-		979	0	0.0502857	0.0556813	0.0488095	0.112601	C			241	0	0.0173913	0.0293773	0.0146199	0.057047	C		769	0	0	0	0	0	-		978	0	0.0277778	0.035783	0.0246914	0.0844595	-			978	0	0.04375	0.0685775	0.0393701	0.105263	-
436	0	0.0206897	0.0304579	0.0179641	0.0444444	C		980	0	0.0480769	0.077704	0.0473373	0.1875	-		980	0	0.0502857	0.0557163	0.0488095	0.112805	C			242	0	0.0173913	0.0293541	0.0146199	0.057047	C		770	0	0	0	0	0	-		979	0	0.0277778	0.0357371	0.0246914	0.0841424	-			979	0	0.04375	0.0685772	0.0390071	0.105263	-
437	0	0.0206897	0.0305231	0.0181818	0.0447761	C		981	0	0.0480769	0.0740092	0.0441989	0.153846	-		981	0	0.0502857	0.0557542	0.0488095	0.113065	C			243	0	0.0173913	0.0293327	0.0146199	0.057047	C		771	0	0	0	0	0	-		980	1	0.0277778	0.0356949	0.0246914	0.0837209	-			980	0	0.04375	0.0686348	0.0386473	0.105882	-
438	0	0.0206897	0.0305943	0.0185185	0.0447761	C		982	0	0.0480769	0.0717429	0.0434783	0.142857	-		982	0	0.0502857	0.0557953	0.0488095	0.1133	C			244	0	0.0173913	0.029314	0.0146199	0.057047	C		772	0	0	0	0	0	-		981	0	0.0277778	0.0355375	0.0246914	0.0827815	-			981	0	0.04375	0.0688559	0.0384615	0.106383	-
439	0	0.0206897	0.0306721	0.0188679	0.045045	C		983	0	0.0480769	0.0701776	0.0424242	0.133333	-		983	0	0.0502857	0.0558397	0.0488095	0.113573	C			245	0	0.0173913	0.0292967	0.0146199	0.057047	C		773	0	0	0	0	0	-		982	0	0.0277778	0.0353911	0.0246914	0.081761	-			982	1	1	0.0705786	0.0382166	0.108108	H
440	0	0.0206897	0.0307569	0.019305	0.0454545	C		984	0	0.0480769	0.0690128	0.0416667	0.12766	-		984	0	0.0502857	0.0558879	0.0488095	0.113703	C			246	0	0.0173913	0.0291927	0.0144928	0.057047	C		774	1	0	0	0	0	-		983	0	0.0277778	0.0352552	0.0246914	0.0808383	-			983	1	1	0.0703804	0.0375587	0.107143	H
441	1	0.0206897	0.0308493	0.0195312	0.0454545	C		985	0	0.0480769	0.0681028	0.0405405	0.122449	-		985	0	0.0502857	0.0559402	0.0488095	0.113924	C			247	0	0.0173913	0.0290935	0.0144092	0.0570342	C		775	1	0	0	0	0	-		984	0	0.0277778	0.0351288	0.0246914	0.0798722	-			984	0	0.04375	0.0677784	0.0342857	0.103896	-
442	0	0.0206897	0.0309499	0.019685	0.0458015	C		986	0	0.0480769	0.0673683	0.0375	0.12	-		986	0	0.0502857	0.0559969	0.0488095	0.114206	C			248	0	0.0173913	0.0290003	0.0143266	0.0569395	C		776	0	0	0	0	0	-		985	0	0.0277778	0.0350111	0.0246914	0.0787879	-			985	0	0.04375	0.0667523	0.0311284	0.102041	-
443	0	0.0206897	0.0310597	0.0198675	0.045977	C		987	0	0.0480769	0.0667623	0.0361446	0.117647	-		987	0	0.0502857	0.0560584	0.0488095	0.114441	C			249	0	0.0173913	0.028912	0.0142349	0.0568562	C		777	0	0	0	0	0	-		986	0	0.0277778	0.0349016	0.0246914	0.0776398	-			986	0	0.04375	0.0659536	0.0289017	0.1	-
444	0	0.0206897	0.0311797	0.02	0.0461538	C		988	0	0.0480769	0.0662551	0.0344828	0.114754	-		988	0	0.0502857	0.0561253	0.0488095	0.114706	C			250	0	0.0173913	0.0288282	0.0141343	0.0568562	C		778	0	0	0	0	0	-		987	0	0.0277778	0.0349016	0.0246914	0.0776398	-			987	0	0.04375	0.0652674	0.0275229	0.0987654	-
445	0	0.0206897	0.0313114	0.0201613	0.0465116	C		989	0	0.0480769	0.0658272	0.0333333	0.113208	-		989	0	0.0502857	0.0561979	0.0488095	0.114943	C			251	0	0.0173913	0.0287486	0.0140351	0.0568562	C		779	0	0	0	0	0	-											988	0	0.04375	0.0646586	0.024	0.0978261	-
446	0	0.0206897	0.0314569	0.0204082	0.046875	C		990	0	0.0480769	0.0654651	0.0327869	0.111111	-		990	0	0.0502857	0.0562769	0.0488095	0.115183	C			252	0	0.0173913	0.028673	0.0138889	0.0568562	C		780	0	0	0	0	0	-		Abbreviation: MS=Model Selection; MA=Model Averaging; CI=Confidence Interval; H=Hot; C=Cold;									989	0	0.04375	0.0641108	0.0222222	0.0967742	-
447	0	0.0206897	0.0316193	0.0206612	0.047619	C		991	0	0.0480769	0.0651598	0.0322581	0.111111	-		991	0	0.0502857	0.0563628	0.0488095	0.115486	C			253	0	0.0173913	0.0286013	0.0138408	0.0567823	C		781	0	0	0	0	0	-											990	0	0.04375	0.0636139	0.0206186	0.0958904	-
448	0	0.0206897	0.0318042	0.0206897	0.047619	C		992	0	0.0480769	0.0649055	0.031746	0.109375	-		992	0	0.0502857	0.0564563	0.0488095	0.115756	C			254	0	0.0173913	0.0285336	0.0137457	0.0567823	C		782	0	0	0	0	0	-		#End of clustering									991	0	0.04375	0.0631609	0.02	0.0952381	-
449	0	0.0206897	0.0320229	0.0206897	0.0483871	C		993	0	0.0480769	0.0647002	0.03125	0.109091	-		993	0	0.0502857	0.0565582	0.0488095	0.116071	C			255	0	0.0173913	0.0284704	0.0136986	0.0567376	C		783	0	0	0	0	0	-											992	0	0.04375	0.0627466	0.0196078	0.0945946	-
450	0	0.0206897	0.0323104	0.0206897	0.0490196	C		994	0	0.0480769	0.0645476	0.03125	0.108696	-		994	0	0.0502857	0.0566692	0.0488095	0.116402	C			256	0	0.0173913	0.0284103	0.0136519	0.0567376	C		784	0	0	0	0	0	-		Mission accomplished. (Time elapsed: 509:53:1)									993	0	0.04375	0.0623666	0.0193548	0.09375	-
451	0	0.0206897	0.032613	0.0206897	0.05	C		995	0	0.0480769	0.0644721	0.03125	0.108108	-		995	0	0.0502857	0.0567902	0.0488095	0.116751	C			257	0	0.0173913	0.0280488	0.013245	0.0564784	C		785	0	0	0	0	0	-											994	0	0.04375	0.0620174	0.0192308	0.0934579	-
452	0	0.0206897	0.0324894	0.0206897	0.0495868	C		996	1	0.0480769	0.0644237	0.03125	0.108108	-		996	0	0.0502857	0.0569222	0.0488095	0.117143	C			258	0	0.0173913	0.0277057	0.0129032	0.0561056	C		786	0	0	0	0	0	-											995	0	0.04375	0.0616963	0.0191083	0.0927835	-
453	0	0.0206897	0.0323696	0.0206897	0.0495868	C		997	0	0.0480769	0.0632359	0.0243902	0.104478	-		997	0	0.0502857	0.0570663	0.0488095	0.117493	C			259	0	0.0173913	0.0273813	0.0116732	0.0559006	C		787	0	0	0	0	0	-											996	0	0.04375	0.0614007	0.0190476	0.0925926	-
454	0	0.0206897	0.0323095	0.0206897	0.0495868	C		998	0	0.0480769	0.0621576	0.0204082	0.1	-		998	0	0.0502857	0.0572236	0.0488095	0.118056	C			260	0	0.0173913	0.0270739	0.0109489	0.0555556	C		788	0	0	0	0	0	-											997	0	0.04375	0.0611285	0.0189873	0.091954	-
455	0	0.0206897	0.0322759	0.0206897	0.049505	C		999	0	0.0480769	0.0612224	0.0185185	0.097561	-		999	0	0.0502857	0.0573956	0.0488095	0.11859	C			261	0	0.0173913	0.0267823	0.0103806	0.0552147	C		789	0	0	0	0	0	-											998	0	0.04375	0.0608782	0.0189873	0.0918367	-
456	0	0.0206897	0.0322589	0.0206897	0.0495868	C		1000	0	0.0480769	0.0603915	0.016129	0.0952381	-		1000	0	0.0502857	0.0575836	0.0488095	0.119186	C			262	0	0.0173913	0.0265054	0.0101523	0.0550162	C		790	0	0	0	0	0	-											999	0	0.04375	0.0606487	0.0189873	0.0917431	-
457	0	0.0206897	0.0322546	0.0206897	0.0495868	C		1001	0	0.0480769	0.0596472	0	0.0921053	-		1001	0	0.0502857	0.0577894	0.0488095	0.119883	C			263	0	0.0173913	0.0262426	0.01	0.0547112	C		791	0	0	0	0	0	-											1000	0	0.04375	0.0604401	0.0188679	0.0909091	-
458	0	0.0206897	0.0322614	0.0206897	0.0495868	C		1002	0	0.0480769	0.0589778	0	0.0895522	-		1002	0	0.0502857	0.0580146	0.0488095	0.120944	C			264	0	0.0173913	0.0259929	0.00925926	0.0544218	C		792	1	0	0	0	0	-											1001	0	0.04375	0.0602561	0.0188679	0.0909091	-
459	0	0.0206897	0.0322788	0.0206897	0.05	C		1003	0	0.0480769	0.0583746	0	0.0869565	-		1003	0	0.0502857	0.0582614	0.0488095	0.122388	C			265	0	0.0173913	0.0257557	0.00881057	0.0541401	C		793	0	0	0	0	0	-											1002	1	0.04375	0.0600868	0.0188679	0.0909091	-
460	0	0.0206897	0.0323076	0.0206897	0.05	C		1004	0	0.0480769	0.0578308	0	0.0851064	-		1004	0	0.0502857	0.0585318	0.0488095	0.123867	C			266	0	0.0173913	0.0255302	0.00858369	0.0538721	C		794	0	0	0	0	0	-											1003	0	0.04375	0.0591887	0.0181818	0.09	-
461	0	0.0206897	0.0323496	0.0206897	0.05	C		1005	0	0.0480769	0.0573405	0	0.0833333	-		1005	0	0.0502857	0.0588284	0.0488095	0.125382	C			267	0	0.0173913	0.0253159	0.00843882	0.0535714	C		795	0	0	0	0	0	-											1004	0	0.04375	0.0583572	0.0172414	0.0888889	-
462	0	0.0206897	0.032409	0.0206897	0.05	C		1006	0	0.0480769	0.0568989	0	0.0820896	-		1006	0	0.0502857	0.0591539	0.0488095	0.126543	C			268	0	0.0173913	0.0251121	0.0083682	0.0532915	C		796	0	0	0	0	0	-											1005	0	0.04375	0.0575951	0.016129	0.0877193	-
463	0	0.0206897	0.032496	0.0206897	0.0508475	C		1007	0	0.0480769	0.0565019	0	0.0813953	-		1007	0	0.0502857	0.0595114	0.048811	0.127517	C			269	0	0.0173913	0.0249182	0.00829876	0.0529595	C		797	0	0	0	0	0	-											1006	0	0.04375	0.0568922	0.0151515	0.0869565	-
464	0	0.0206897	0.0326441	0.0206897	0.0512821	C		1008	0	0.0480769	0.0561459	0	0.0805369	-		1008	0	0.0502857	0.0599041	0.048811	0.128571	C			270	0	0.0173913	0.0247339	0.00826446	0.0527859	C		798	0	0	0	0	0	-											1007	0	0.04375	0.0562422	0.0143885	0.0862069	-
465	0	0.0206897	0.0327979	0.0206897	0.0517241	C		1009	0	0.0480769	0.055828	0	0.08	-		1009	0	0.0502857	0.060336	0.048811	0.129496	C			271	0	0.0173913	0.0245584	0.00823045	0.0524691	C		799	0	0	0	0	0	-											1008	0	0.04375	0.0556402	0.013986	0.0854701	-
466	0	0.0206897	0.0325575	0.0206897	0.0508475	C		1010	0	0.0480769	0.0555454	0	0.0797101	-		1010	0	0.0502857	0.0608111	0.048811	0.130573	C			272	0	0.0173913	0.0243915	0.00819672	0.0521472	C		800	0	0	0	0	0	-											1009	0	0.04375	0.0550822	0.0137931	0.0849057	-
467	0	0.0206897	0.0323285	0.0206897	0.05	C		1011	0	0.0480769	0.0552959	0	0.0794702	-		1011	0	0.0502857	0.0613342	0.048811	0.131579	C			273	0	0.0173913	0.0242326	0.00819672	0.0518732	C		801	0	0	0	0	0	-											1010	0	0.04375	0.0545645	0.0136986	0.084507	-
468	0	0.0206897	0.0321652	0.0206897	0.05	C		1012	0	0.0480769	0.0550775	0	0.0791367	-		1012	0	0.0502857	0.0619104	0.0488127	0.13245	C			274	0	0.0173913	0.0240813	0.00816327	0.0515759	C		802	0	0	0	0	0	-											1011	0	0.04375	0.0540836	0.0136054	0.0839695	-
469	0	0.0206897	0.032033	0.0206897	0.0491803	C		1013	0	0.0480769	0.0548886	0	0.0789474	-		1013	0	0.0502857	0.0625456	0.04884	0.133333	C			275	0	0.0173913	0.0239373	0.00816327	0.0512821	C		803	0	0	0	0	0	-											1012	0	0.04375	0.0540836	0.0136054	0.0839695	-
470	0	0.0206897	0.0319208	0.0206897	0.0490196	C		1014	0	0.0480769	0.0547277	0	0.0787879	-		1014	0	0.0502857	0.0632463	0.04884	0.134228	C			276	0	0.0173913	0.0238002	0.00816327	0.0510511	C		804	0	0	0	0	0	-											1013	1	1	0.842713	0.555556	1	H
471	0	0.0206897	0.0318235	0.0206897	0.0487805	C		1015	0	0.0480769	0.0545937	0	0.0785714	-		1015	0	0.0502857	0.0640196	0.0488722	0.135135	C			277	0	0.0173913	0.0236695	0.00816327	0.0508475	C		805	0	0	0	0	0	-											1014	1	1	0.842713	0.555556	1	H
472	0	0.0206897	0.0317383	0.0205761	0.0483871	C		1016	0	0.0480769	0.0544855	0	0.0784314	-		1016	0	0.0502857	0.0648739	0.048913	0.136054	C			278	0	0.0173913	0.0235451	0.00816327	0.0505618	C		806	0	0	0	0	0	-											1015	0	0.2	0.236275	0	0.8	C
473	0	0.0206897	0.0316634	0.0204082	0.0483871	C		1017	0	0.0480769	0.0544025	0	0.0784314	-		1017	0	0.0502857	0.0658181	0.0489596	0.136986	C			279	0	0.0173913	0.0234265	0.00816327	0.0502959	C		807	0	0	0	0	0	-											1016	0	0.2	0.162422	0	0.571429	C
474	0	0.0206897	0.0315977	0.0203252	0.048	C		1018	0	0.0480769	0.0543439	0	0.0783133	-		1018	0	0.0502857	0.0668623	0.0490431	0.137931	C			280	0	0.0173913	0.0233135	0.00816327	0.0501393	C		808	0	0	0	0	0	-											1017	0	0.2	0.204969	0	0.714286	C
475	0	0.0206897	0.0315405	0.020202	0.047619	C		1019	0	0.0480769	0.0543095	0	0.0783133	-		1019	1	0.0502857	0.0680181	0.0491018	0.138889	C			281	0	0.0173913	0.0232058	0.00816327	0.0498615	C		809	0	0	0	0	0	-											1018	1	0.2	0.499487	0.2	0.833333	C
476	0	0.0206897	0.0314914	0.0200803	0.047619	C		1020	0	0.0480769	0.0542988	0	0.078125	-		1020	0	0.0502857	0.068431	0.0491018	0.138889	C			282	1	0.0173913	0.0231032	0.00816327	0.0497238	C		810	0	0	0	0	0	-											1019	0	0.2	0.525994	0.2	0.833333	C
477	0	0.0206897	0.0314502	0.02	0.047619	C		1021	0	0.0480769	0.0543119	0	0.0780142	-		1021	0	0.0502857	0.068886	0.0491018	0.138889	C			283	0	0.0173913	0.0230053	0.00816327	0.0495627	C		811	0	0	0	0	0	-											1020	1	1	0.842713	0.555556	1	H
478	0	0.0206897	0.031417	0.0198675	0.047619	C		1022	0	0.0480769	0.0543488	0	0.0780142	-		1022	0	0.0502857	0.0693878	0.0491018	0.139286	C			284	0	0.0173913	0.022912	0.00816327	0.0493151	C		812	0	0	0	0	0	-											1021	1	1	0.842713	0.555556	1	H
479	0	0.0206897	0.0313924	0.0197628	0.047619	C		1023	0	0.0480769	0.0544098	0	0.0779221	-		1023	0	0.0502857	0.0699417	0.0491018	0.139373	C			285	0	0.0173913	0.0228231	0.00816327	0.0491803	C		813	0	0	0	0	0	-											1022	0	0.0489914	0.0974847	0.040404	0.189189	-
480	0	0.0206897	0.0313773	0.019685	0.047619	C		1024	0	0.0480769	0.0544953	0	0.0779221	-		1024	0	0.0502857	0.0705534	0.0491018	0.139535	C			286	0	0.0173913	0.0227383	0.00816327	0.0489914	C		814	0	0	0	0	0	-											1023	0	0.0489914	0.093184	0.0322581	0.16129	-
481	0	0.0206897	0.0313738	0.0196078	0.047619	C		1025	0	0.0480769	0.0546058	0	0.0779221	-		1025	0	0.0502857	0.0712294	0.0491018	0.13986	C			287	0	0.0173913	0.0226574	0.00816327	0.0488506	C		815	0	0	0	0	0	-											1024	0	0.0489914	0.0902405	0.030837	0.150943	-
482	0	0.0206897	0.0313862	0.0195312	0.047619	C		1026	0	0.0480769	0.0547406	0	0.0779221	-		1026	0	0.0502857	0.0719771	0.04914	0.140288	C			288	0	0.0173913	0.0225803	0.00816327	0.0487179	C		816	0	0	0	0	0	-											1025	0	0.0489914	0.088034	0.0283019	0.144928	-
483	0	0.0206897	0.0314244	0.0194805	0.047619	C		1027	0	0.0480769	0.0547406	0	0.0779221	-		1027	0	0.0502857	0.0728045	0.04914	0.140562	C			289	0	0.0173913	0.0225067	0.00816327	0.0485934	C		817	0	0	0	0	0	-											1026	0	0.0489914	0.0862818	0.026738	0.141026	-
484	0	0.0206897	0.0315217	0.0194553	0.047619	C										1028	0	0.0502857	0.073721	0.0491591	0.140969	C			290	0	0.0173913	0.0224365	0.00816327	0.0484694	C		818	0	0	0	0	0	-											1027	0	0.0489914	0.0848365	0.0238095	0.137931	-
485	0	0.0206897	0.0316225	0.0193798	0.048	C		Abbreviation: MS=Model Selection; MA=Model Averaging; CI=Confidence Interval; H=Hot; C=Cold;								1029	0	0.0502857	0.0747368	0.0491607	0.141343	C			291	0	0.0173913	0.0223696	0.00816327	0.0483461	C		819	1	0	0	0	0	-											1028	0	0.0489914	0.0836137	0.0225564	0.135802	-
486	0	0.0206897	0.0312556	0.0182927	0.046875	C										1030	0	0.0502857	0.0758634	0.0492197	0.141818	C			292	0	0.0173913	0.0223057	0.00816327	0.0482574	C		820	0	0	0	0	0	-											1029	0	0.0489914	0.0825606	0.0211268	0.134146	-
487	0	0.0206897	0.0309027	0.0174419	0.0461538	C		#End of clustering								1031	0	0.0502857	0.0771139	0.0493976	0.142857	C			293	0	0.0173913	0.0222448	0.00816327	0.0481283	C		821	0	0	0	0	0	-											1030	0	0.0489914	0.0816422	0.0205479	0.132353	-
488	0	0.0206897	0.0306185	0.0167598	0.0454545	C										1032	0	0.0502857	0.078503	0.0496454	0.143382	C			294	0	0.0173913	0.0221868	0.00816327	0.048	C		822	1	0	0	0	0	-											1031	0	0.0489914	0.0808338	0.0202703	0.130952	-
489	0	0.0206897	0.0303685	0.016129	0.0447761	C		Mission accomplished. (Time elapsed: 11:3:34)								1033	0	0.0502857	0.0800471	0.0498783	0.143911	C			295	0	0.0173913	0.0221314	0.00816327	0.0478873	C		823	0	0	0	0	0	-											1032	0	0.0489914	0.0801172	0.02	0.12963	-
490	0	0.0206897	0.0301416	0.0153846	0.0441176	C										1034	1	0.0502857	0.0817648	0.0501193	0.144681	C			296	0	0.0173913	0.0220785	0.00816327	0.0478589	C		824	0	0	0	0	0	-											1033	0	0.0489914	0.0794786	0.0198675	0.12931	-
491	1	0.0206897	0.0299327	0.0141844	0.0434783	C										1035	0	0.0502857	0.0823636	0.0501253	0.144737	C			297	0	0.0173913	0.0220282	0.00816327	0.0477454	C		825	0	0	0	0	0	-											1034	0	0.0489914	0.0789074	0.0198675	0.128571	-
492	0	0.0206897	0.0297387	0.0133333	0.0434783	C										1036	0	0.0502857	0.0830268	0.0502336	0.144981	C			298	0	0.0173913	0.0219801	0.00816327	0.047619	C		826	1	0	0	0	0	-											1035	0	0.0489914	0.0783957	0.0197368	0.128205	-
493	0	0.0206897	0.0295578	0.0127389	0.0430108	C										1037	0	0.0502857	0.0837619	0.0502924	0.144981	C			299	0	0.0173913	0.0219343	0.00816327	0.047619	C		827	0	0	0	0	0	-											1036	1	0.0489914	0.0779345	0.0197368	0.127907	-
494	0	0.0206897	0.0293885	0.0124224	0.0428571	C										1038	0	0.0502857	0.0845774	0.0503513	0.145299	C			300	0	0.0173913	0.0218907	0.00816327	0.0474934	C		828	0	0	0	0	0	-											1037	0	0.0489914	0.0757645	0.0189873	0.12605	-
495	0	0.0206897	0.0292297	0.0121951	0.0427807	C										1039	0	0.0502857	0.0854827	0.0504202	0.145455	C			301	0	0.0173913	0.0218491	0.00816327	0.0473815	C		829	0	0	0	0	0	-											1038	0	0.0489914	0.0738223	0.0181818	0.123711	-
496	0	0.0206897	0.0290806	0.0120482	0.0425532	C										1040	0	0.0502857	0.0864885	0.0505166	0.145833	C			302	0	0.0173913	0.0218094	0.00816327	0.0473538	C		830	0	0	0	0	0	-											1039	0	0.0489914	0.0720806	0.016129	0.121951	-
497	0	0.0206897	0.0289405	0.0119048	0.0423729	C										1041	1	0.0502857	0.0876068	0.0505747	0.146119	C			303	0	0.0173913	0.0217717	0.00816327	0.0472441	C		831	0	0	0	0	0	-											1040	0	0.0489914	0.0705141	0.0147059	0.12	-
498	0	0.0206897	0.0288087	0.0116959	0.042328	C										1042	0	0.0502857	0.0880023	0.0505747	0.146119	C			304	0	0.0173913	0.0217357	0.00816327	0.0471464	C		832	0	0	0	0	0	-											1041	0	0.0489914	0.0691018	0.0141844	0.118644	-
499	0	0.0206897	0.0286848	0.0115607	0.0422535	C										1043	1	0.0502857	0.08844	0.0505747	0.146226	C			305	0	0.0173913	0.0217015	0.00816327	0.0471204	C		833	0	0	0	0	0	-											1042	0	0.0489914	0.067826	0.0138889	0.117647	-
500	0	0.0206897	0.0285683	0	0.0421053	C										1044	0	0.0502857	0.088601	0.0505747	0.146226	C			306	0	0.0173913	0.021669	0.00816327	0.0470297	C		834	0	0	0	0	0	-											1043	0	0.0489914	0.0666712	0.0137931	0.116279	-
501	0	0.0206897	0.0284589	0	0.0421053	C										1045	0	0.0502857	0.0887784	0.0505747	0.146226	C			307	0	0.0173913	0.021638	0.00816327	0.0469974	C		835	0	0	0	0	0	-											1044	0	0.0489914	0.0656244	0.0137931	0.115385	-
502	0	0.0206897	0.0283561	0	0.041958	C										1046	0	0.0502857	0.0889742	0.0505747	0.146226	C			308	0	0.0173913	0.0216086	0.00816327	0.0469136	C		836	0	0	0	0	0	-											1045	0	0.0489914	0.064674	0.0136986	0.114504	-
503	0	0.0206897	0.0282597	0	0.0418848	C										1047	0	0.0502857	0.0891903	0.0505747	0.146341	C			309	0	0.0173913	0.0215807	0.00816327	0.046875	C		837	0	0	0	0	0	-											1046	0	0.0489914	0.064674	0.0136986	0.114504	-
504	0	0.0206897	0.0281694	0	0.0418848	C										1048	0	0.0502857	0.0894289	0.0505747	0.146341	C			310	0	0.0173913	0.0215542	0.00816327	0.046798	C		838	0	0	0	0	0	-
505	0	0.0206897	0.028085	0	0.0416667	C										1049	0	0.0502857	0.0896927	0.0505747	0.146341	C			311	0	0.0173913	0.0215291	0.00816327	0.0467532	C		839	0	0	0	0	0	-											Abbreviation: MS=Model Selection; MA=Model Averaging; CI=Confidence Interval; H=Hot; C=Cold;
506	0	0.0206897	0.0280062	0	0.0416667	C										1050	0	0.0502857	0.0899846	0.0505747	0.146444	C			312	0	0.0173913	0.0215053	0.00816327	0.046683	C		840	0	0	0	0	0	-
507	0	0.0206897	0.0279329	0	0.0416667	C										1051	0	0.0502857	0.0903077	0.0505747	0.146444	C			313	0	0.0173913	0.0214828	0.00816327	0.0466321	C		841	0	0	0	0	0	-											#End of clustering
508	0	0.0206897	0.0278648	0	0.0416667	C										1052	0	0.0502857	0.0906657	0.0505747	0.146552	C			314	0	0.0173913	0.0214616	0.00816327	0.0465753	C		842	0	0	0	0	0	-
509	0	0.0206897	0.0278018	0	0.0416667	C										1053	0	0.0502857	0.0910628	0.0505747	0.146552	C											843	0	0	0	0	0	-											Mission accomplished. (Time elapsed: 442:14:48)
510	0	0.0206897	0.0277438	0	0.0416667	C										1054	0	0.0502857	0.0915034	0.0505747	0.146667	C			>chr4.4								844	0	0	0	0	0	-
511	0	0.0206897	0.0276906	0	0.0416667	C										1055	0	0.0502857	0.0919928	0.0505747	0.146789	C											845	0	0	0	0	0	-
512	0	0.0206897	0.0276421	0	0.0416667	C										1056	0	0.0502857	0.092537	0.0505747	0.147059	C			//Results based on model selection:								846	0	0	0	0	0	-
513	0	0.0206897	0.0275983	0	0.0416667	C										1057	0	0.0502857	0.0931424	0.0505747	0.147208	C			0 ~ 203	cs= 18	ce= 69	p0= 0.00657895	pc= 0.153846	InL0= -36.8865	InL= -28.3454		847	0	0	0	0	0	-
514	0	0.0206897	0.027559	0	0.0416667	C										1058	0	0.0502857	0.0938166	0.0505747	0.147465	C			18 ~ 69	cs= 56	ce= 57	p0= 0.12	pc= 1	InL0= -22.3248	InL= -18.3462		848	0	0	0	0	0	-
515	0	0.0206897	0.0275241	0	0.0416667	C										1059	0	0.0502857	0.0945681	0.0505747	0.147826	C											849	0	0	0	0	0	-
516	0	0.0206897	0.0274937	0	0.0416667	C										1060	0	0.0502857	0.0954064	0.0505747	0.148148	C			//Results based on model averaging:								850	0	0	0	0	0	-
517	0	0.0206897	0.0274677	0	0.0416667	C										1061	0	0.0502857	0.0963425	0.0505747	0.148649	C			Position Site MS MA Lower_CI Upper_CI Hot|Cold								851	0	0	0	0	0	-
518	0	0.0206897	0.027446	0	0.0416667	C										1062	0	0.0502857	0.0973887	0.0505837	0.149123	C			0	1	0.00657895	0.0824389	0.00680272	0.123288	-		852	0	0	0	0	0	-
519	0	0.0206897	0.0274287	0	0.0416667	C										1063	0	0.0502857	0.0985591	0.0505882	0.149758	C			1	0	0.00657895	0.0824389	0.00680272	0.123288	-		853	0	0	0	0	0	-
520	0	0.0206897	0.0274157	0	0.0416667	C										1064	0	0.0502857	0.0998696	0.0506329	0.150628	C			2	0	0.00657895	0.0827793	0.00680272	0.123288	-		854	0	0	0	0	0	-
521	0	0.0206897	0.0274071	0	0.0416667	C										1065	0	0.0502857	0.101338	0.0506478	0.151515	C			3	0	0.00657895	0.0831642	0.00680272	0.123288	-		855	0	0	0	0	0	-
522	0	0.0206897	0.0274025	0	0.0416667	C										1066	0	0.0502857	0.102986	0.0507674	0.152542	C			4	0	0.00657895	0.0836002	0.00680272	0.123288	-		856	0	0	0	0	0	-
523	0	0.0206897	0.0274025	0	0.0416667	C										1067	0	0.0502857	0.104837	0.0510585	0.153846	C			5	0	0.00657895	0.0840951	0.00680272	0.123288	-		857	0	0	0	0	0	-
524	0	0.333333	0.498974	0.333333	0.75	-										1068	0	0.0502857	0.106918	0.0512528	0.15534	C			6	0	0.00657895	0.084658	0.00680272	0.123288	-		858	0	0	0	0	0	-
525	0	0.333333	0.498974	0.333333	0.75	-										1069	1	0.0357143	0.133271	0.0357143	0.35	-			7	0	0.00657895	0.0852999	0.00680272	0.123288	-		859	0	0	0	0	0	-
526	0	0.333333	0.392852	0	0.625	-										1070	0	0.0357143	0.133271	0.0357143	0.35	-			8	0	0.00657895	0.0860336	0.00680272	0.123288	-		860	0	0	0	0	0	-
527	0	0.333333	0.410222	0	0.8	-										1071	0	0.0357143	0.137991	0.0357143	0.35	-			9	0	0.00657895	0.0868745	0.00680272	0.125	-		861	0	0	0	0	0	-
528	0	1	0.75311	0.333333	1	H										1072	0	0.0357143	0.145681	0.0357143	0.352941	-			10	0	0.00657895	0.0878411	0.00680272	0.125	-		862	0	0	0	0	0	-
529	0	1	0.842662	0.5	1	H										1073	0	0.0357143	0.158607	0.0357143	0.4	-			11	0	0.00657895	0.0889552	0.00680272	0.125	-		863	0	0	0	0	0	-
530	0	1	0.843933	0.5	1	H										1074	0	0.0357143	0.18138	0.0357143	0.428571	-			12	0	0.00657895	0.0902435	0.00680272	0.126984	-		864	0	0	0	0	0	-
531	0	1	0.761324	0.428571	1	H										1075	0	0.0357143	0.224344	0.0357143	0.5	-			13	0	0.00657895	0.0917379	0.00680272	0.129032	-		865	0	0	0	0	0	-
532	0	0.333333	0.498974	0.333333	0.75	-										1076	1	0.75	0.595779	0.375	0.75	H			14	0	0.00657895	0.0934776	0.00680272	0.133333	-		866	1	0	0	0	0	-
533	0	0.333333	0.498974	0.333333	0.75	-										1077	0	0.75	0.595779	0.375	0.75	H			15	0	0.00657895	0.0955102	0.00684932	0.135593	-		867	0	0	0	0	0	-
534	0	0	0	0	0	-										1078	0	0.75	0.597353	0.375	0.75	H			16	0	0.00657895	0.0978947	0.00704225	0.140351	-		868	0	0	0	0	0	-
535	0	0	0	0	0	-										1079	1	0.75	0.703645	0.444444	1	H			17	0	0.00657895	0.100705	0.012987	0.145455	-		869	0	0	0	0	0	-
536	0	0	0	0	0	-										1080	1	0.75	0.727635	0.428571	1	H			18	1	0.12	0.187092	0.12	0.333333	H		870	0	0	0	0	0	-
537	0	0	0	0	0	-										1081	1	0.75	0.675758	0.25	1	H			19	0	0.12	0.187092	0.12	0.333333	H		871	0	0	0	0	0	-
538	0	0	0	0	0	-										1082	0	0	0.325273	0	0.666667	C			20	0	0.12	0.184936	0.12	0.307692	H		872	0	0	0	0	0	-
539	0	0	0	0	0	-										1083	0	0	0.26547	0	0.555556	C			21	0	0.12	0.184459	0.12	0.307692	H		873	1	0	0	0	0	-
540	0	0	0	0	0	-										1084	0	0	0.321752	0	0.666667	C			22	1	0.12	0.185019	0.12	0.333333	H		874	0	0	0	0	0	-
541	0	0	0	0	0	-										1085	1	0.75	0.595779	0.375	0.75	H			23	0	0.12	0.179394	0.111111	0.3	H		875	0	0	0	0	0	-
542	0	0	0	0	0	-										1086	1	0.75	0.595779	0.375	0.75	H			24	0	0.12	0.175517	0.0967742	0.285714	H		876	0	0	0	0	0	-
543	0	0	0	0	0	-										1087	0	0.0357143	0.215069	0	0.5	-			25	0	0.12	0.17349	0.09375	0.285714	H		877	0	0	0	0	0	-
544	0	0	0	0	0	-										1088	0	0.0357143	0.148853	0	0.461538	-			26	1	0.12	0.172413	0.09375	0.285714	H		878	0	0	0	0	0	-
545	0	0	0	0	0	-										1089	0	0.0357143	0.11221	0	0.4	-			27	0	0.12	0.161482	0.0588235	0.25	H		879	0	0	0	0	0	-
546	0	0	0	0	0	-										1090	0	0.0357143	0.0904395	0	0.357143	-			28	0	0.12	0.153315	0.0454545	0.235294	H		880	0	0	0	0	0	-
547	0	0	0	0	0	-										1091	0	0.0357143	0.0768511	0	0.315789	-			29	0	0.12	0.147524	0.0454545	0.222222	H		881	0	0	0	0	0	-
548	0	0	0	0	0	-										1092	0	0.0357143	0.0680858	0	0.285714	-			30	0	0.12	0.143412	0.0434783	0.214286	H		882	0	0	0	0	0	-
549	0	0	0	0	0	-										1093	0	0.0357143	0.0623354	0	0.259259	-			31	0	0.12	0.140614	0.0434783	0.210526	H		883	0	0	0	0	0	-
550	0	0	0	0	0	-										1094	0	0.0357143	0.0585789	0	0.233333	-			32	0	0.12	0.138929	0.0454545	0.210526	H		884	0	0	0	0	0	-
551	1	0	0	0	0	-										1095	0	0.0357143	0.056225	0	0.21875	-			33	0	0.12	0.138284	0.0454545	0.210526	H		885	0	0	0	0	0	-
552	0	0	0	0	0	-										1096	0	0.0357143	0.0549352	0	0.212121	-			34	0	0.12	0.138815	0.047619	0.210526	H		886	0	0	0	0	0	-
553	0	0	0	0	0	-										1097	0	0.0357143	0.0545338	0	0.205882	-			35	1	0.12	0.140089	0.05	0.210526	H		887	0	0	0	0	0	-
554	0	0	0	0	0	-										1098	0	0.0357143	0.0549642	0	0.206897	-			36	0	0.12	0.130274	0	0.2	H		888	0	0	0	0	0	-
555	0	0	0	0	0	-										1099	0	0.0357143	0.056273	0	0.214286	-			37	0	0.12	0.122609	0	0.195122	H		889	0	0	0	0	0	-
556	0	0	0	0	0	-										1100	0	0.0357143	0.0586168	0	0.225806	-			38	0	0.12	0.117062	0	0.189189	H		890	0	0	0	0	0	-
557	0	0	0	0	0	-										1101	0	0.0357143	0.0622903	0	0.241379	-			39	0	0.12	0.113106	0	0.185185	H		891	0	0	0	0	0	-
558	0	0	0	0	0	-										1102	0	0.0357143	0.0677841	0	0.259259	-			40	0	0.12	0.110454	0	0.181818	H		892	0	0	0	0	0	-
559	0	0	0	0	0	-										1103	0	0.0357143	0.0758898	0	0.28	-			41	0	0.12	0.108936	0	0.178571	H		893	0	0	0	0	0	-
560	0	0	0	0	0	-										1104	0	0.0357143	0.0878833	0	0.304348	-			42	0	0.12	0.108458	0	0.177778	H		894	0	0	0	0	0	-
561	0	0	0	0	0	-										1105	0	0.0357143	0.105853	0	0.318182	-			43	0	0.12	0.10899	0	0.179487	H		895	0	0	0	0	0	-
562	0	0	0	0	0	-										1106	0	0.0357143	0.133271	0.0357143	0.35	-			44	0	0.12	0.110563	0	0.181818	H		896	1	0	0	0	0	-
563	0	0	0	0	0	-										1107	0	0.0357143	0.133271	0.0357143	0.35	-			45	0	0.12	0.11327	0	0.186047	H		897	0	0	0	0	0	-
564	0	0	0	0	0	-										1108	1	0.821429	0.823707	0.68	1	H			46	0	0.12	0.117281	0	0.190476	H		898	0	0	0	0	0	-
565	0	0	0	0	0	-										1109	1	0.821429	0.823707	0.68	1	H			47	0	0.12	0.122865	0	0.2	H		899	0	0	0	0	0	-
566	1	0	0	0	0	-										1110	1	0.821429	0.778649	0.428571	1	H			48	0	0.12	0.130442	0	0.212121	H		900	0	0	0	0	0	-
567	0	0	0	0	0	-										1111	0	0.821429	0.678313	0.2	0.875	H			49	0	0.12	0.140744	0	0.225806	H		901	0	0	0	0	0	-
568	0	0	0	0	0	-										1112	1	0.821429	0.662598	0.2	0.857143	H			50	1	0.12	0.154136	0.0666667	0.241379	H		902	0	0	0	0	0	-
569	1	0	0	0	0	-										1113	0	0	0.562742	0	0.8	C			51	0	0.12	0.154635	0.0666667	0.241379	H		903	0	0	0	0	0	-
570	0	0	0	0	0	-										1114	0	0	0.548032	0	0.793103	C			52	0	0.12	0.155954	0.0625	0.241379	H		904	0	0	0	0	0	-
571	0	0	0	0	0	-										1115	0	0	0.571022	0	0.807692	C			53	0	0.12	0.158765	0.0666667	0.25	H		905	0	0	0	0	0	-
572	0	0	0	0	0	-										1116	1	1	0.95169	0.8	1	H			54	0	0.12	0.163431	0.0714286	0.25	H		906	0	0	0	0	0	-
573	0	0	0	0	0	-										1117	1	1	0.95169	0.8	1	H			55	0	0.12	0.171744	0.0833333	0.3	H		907	0	0	0	0	0	-
574	0	0	0	0	0	-										1118	1	1	0.944327	0.75	1	H			56	1	1	0.202754	0.103448	0.666667	H		908	0	0	0	0	0	-
575	0	0	0	0	0	-										1119	1	1	0.931777	0.714286	1	H			57	1	1	0.203434	0.103448	0.666667	H		909	0	0	0	0	0	-
576	0	0	0	0	0	-										1120	1	1	0.91103	0.666667	1	H			58	0	0.12	0.174226	0.1	0.272727	H		910	0	0	0	0	0	-
577	0	0	0	0	0	-										1121	1	1	0.876562	0.636364	1	H			59	0	0.12	0.167507	0.0909091	0.25	H		911	0	0	0	0	0	-
578	0	0	0	0	0	-										1122	1	1	0.816577	0.571429	1	H			60	0	0.12	0.164234	0	0.241379	H		912	0	0	0	0	0	-
579	0	0	0	0	0	-										1123	0	0.555556	0.704579	0.4	0.9375	C			61	0	0.12	0.162622	0	0.24	H		913	0	0	0	0	0	-
580	0	0	0	0	0	-										1124	1	0.555556	0.698591	0.4	0.9375	C			62	0	0.12	0.16218	0	0.24	H		914	0	0	0	0	0	-
581	0	0	0	0	0	-										1125	1	0.555556	0.684204	0.4	0.933333	C			63	0	0.12	0.162757	0	0.24	H		915	0	0	0	0	0	-
582	0	0	0	0	0	-										1126	0	0.555556	0.614162	0	0.85	C			64	0	0.12	0.164361	0	0.24	H		916	0	0	0	0	0	-
583	0	0	0	0	0	-										1127	0	0.555556	0.61569	0	0.85	C			65	0	0.12	0.16713	0	0.25	H		917	0	0	0	0	0	-
584	0	0	0	0	0	-										1128	1	0.555556	0.701359	0.5	0.944444	C			66	0	0.12	0.171365	0.0909091	0.25	H		918	0	0	0	0	0	-
585	0	0	0	0	0	-										1129	1	0.555556	0.722333	0.555556	0.944444	C			67	0	0.12	0.177648	0.102564	0.272727	H		919	0	0	0	0	0	-
586	0	0	0	0	0	-										1130	1	0.555556	0.730904	0.555556	0.944444	C			68	0	0.12	0.187092	0.12	0.333333	H		920	0	0	0	0	0	-
587	0	0	0	0	0	-										1131	0	0.555556	0.734716	0.555556	0.944444	C			69	1	0.12	0.187092	0.12	0.333333	H		921	0	0	0	0	0	-
588	0	0	0	0	0	-										1132	1	1	0.829846	0.6	1	H			70	0	0.00657895	0.0842638	0	0.137931	-		922	0	0	0	0	0	-
589	0	0	0	0	0	-										1133	1	1	0.883275	0.636364	1	H			71	0	0.00657895	0.0749059	0	0.134615	H		923	0	0	0	0	0	-
590	0	0	0	0	0	-										1134	1	1	0.914605	0.692308	1	H			72	0	0.00657895	0.0667481	0	0.131148	H		924	0	0	0	0	0	-
591	0	0	0	0	0	-										1135	1	1	0.933617	0.714286	1	H			73	0	0.00657895	0.0596194	0	0.126984	H		925	0	0	0	0	0	-
592	0	0	0	0	0	-										1136	1	1	0.945086	0.764706	1	H			74	0	0.00657895	0.0533759	0	0.123077	H		926	0	0	0	0	0	-
593	0	0	0	0	0	-										1137	1	1	0.95169	0.8	1	H			75	0	0.00657895	0.047896	0	0.119403	H		927	0	0	0	0	0	-
594	0	0	0	0	0	-										1138	1	1	0.95169	0.8	1	H			76	0	0.00657895	0.0430762	0	0.115942	H		928	0	0	0	0	0	-
595	0	0	0	0	0	-										1139	0	0.0710784	0.25242	0.0710784	0.71875	-			77	0	0.00657895	0.0388287	0	0.112676	-		929	0	0	0	0	0	-
596	0	0	0	0	0	-										1140	0	0.0710784	0.130181	0.0710784	0.69697	-			78	0	0.00657895	0.0350784	0	0.111111	-		930	0	0	0	0	0	-
597	0	0	0	0	0	-										1141	0	0.0710784	0.0918596	0.0710784	0.638889	-			79	0	0.00657895	0.0317608	0	0.108434	-		931	0	0	0	0	0	-
598	0	0	0	0	0	-										1142	0	0.0710784	0.0789474	0.0710784	0.0738636	-			80	0	0.00657895	0.0288209	0	0.106667	-		932	1	0	0	0	0	-
599	0	0	0	0	0	-										1143	0	0.0710784	0.0743115	0.0710784	0.0734095	-			81	0	0.00657895	0.0262111	0	0.104651	-		933	0	0	0	0	0	-
600	0	0	0	0	0	-										1144	0	0.0710784	0.0725497	0.0710784	0.0732899	-			82	0	0.00657895	0.0238905	0	0.102941	-		934	0	0	0	0	0	-
601	0	0	0	0	0	-										1145	0	0.0710784	0.0718448	0.0710784	0.0727124	-			83	0	0.00657895	0.0218238	0	0.101124	-		935	0	0	0	0	0	-
602	0	0	0	0	0	-										1146	0	0.0710784	0.0715491	0.0710784	0.0726531	-			84	0	0.00657895	0.0199802	0	0.1	-		936	0	0	0	0	0	-
603	0	0	0	0	0	-										1147	0	0.0710784	0.0714196	0.0710784	0.0726531	-			85	0	0.00657895	0.0183331	0	0.0978261	-		937	0	0	0	0	0	-
604	0	0	0	0	0	-										1148	0	0.0710784	0.0713605	0.0710784	0.0726531	-			86	0	0.00657895	0.0168595	0	0.0957447	-		938	0	0	0	0	0	-
605	0	0	0	0	0	-										1149	0	0.0710784	0.0713325	0.0710784	0.0726531	-			87	0	0.00657895	0.0155392	0	0.0947368	-		939	0	0	0	0	0	-
606	0	0	0	0	0	-										1150	0	0.0710784	0.0713187	0.0710784	0.0726531	-			88	0	0.00657895	0.0143546	0	0.0927835	-		940	0	0	0	0	0	-
607	0	0	0	0	0	-										1151	0	0.0710784	0.0713117	0.0710784	0.0726531	-			89	0	0.00657895	0.0132904	0	0.0918367	-		941	0	0	0	0	0	-
608	0	0	0	0	0	-										1152	0	0.0710784	0.071308	0.0710784	0.0726531	-			90	0	0.00657895	0.012333	0	0.09	-		942	0	0	0	0	0	-
609	0	0	0	0	0	-										1153	0	0.0710784	0.071306	0.0710784	0.0726531	-			91	0	0.00657895	0.0114706	0	0.0882353	-		943	0	0	0	0	0	-
610	0	0	0	0	0	-										1154	0	0.0710784	0.0713049	0.0710784	0.0726531	-			92	0	0.00657895	0.0106929	0	0.0865385	-		944	0	0	0	0	0	-
611	0	0	0	0	0	-										1155	0	0.0710784	0.0713042	0.0710784	0.0726531	-			93	0	0.00657895	0.0099907	0	0.0851064	-		945	0	0	0	0	0	-
612	0	0	0	0	0	-										1156	0	0.0710784	0.0713038	0.0710784	0.0726531	-			94	0	0.00657895	0.00935595	0	0.0841121	-		946	0	0	0	0	0	-
613	0	0	0	0	0	-										1157	1	0.0710784	0.0713036	0.0710784	0.0726531	-			95	0	0.00657895	0.00878154	0	0.0824742	-		947	0	0	0	0	0	-
614	0	0	0	0	0	-										1158	0	0.0710784	0.0713022	0.0710784	0.0726531	-			96	0	0.00657895	0.00826116	0	0.0808081	-		948	0	0	0	0	0	-
615	0	0	0	0	0	-										1159	0	0.0710784	0.0713014	0.0710784	0.0726531	-			97	0	0.00657895	0.00778924	0	0.0789474	-		949	0	0	0	0	0	-
616	0	0	0	0	0	-										1160	0	0.0710784	0.0713008	0.0710784	0.0726531	-			98	0	0.00657895	0.00736084	0	0.0775862	-		950	0	0	0	0	0	-
617	0	0	0	0	0	-										1161	0	0.0710784	0.0713005	0.0710784	0.0726531	-			99	0	0.00657895	0.00697158	0	0.0762712	C		951	0	0	0	0	0	-
618	0	0	0	0	0	-										1162	0	0.0710784	0.0713003	0.0710784	0.0726531	-			100	0	0.00657895	0.00661754	0	0.0743802	C		952	0	0	0	0	0	-
619	0	0	0	0	0	-										1163	0	0.0710784	0.0713002	0.0710784	0.0726531	-			101	0	0.00657895	0.00629527	0	0.0731707	C		953	0	0	0	0	0	-
620	0	0	0	0	0	-										1164	0	0.0710784	0.0713001	0.0710784	0.0726531	-			102	0	0.00657895	0.00600165	0	0.0714286	C		954	0	0	0	0	0	-
621	0	0	0	0	0	-										1165	0	0.0710784	0.0713	0.0710784	0.0726531	-			103	0	0.00657895	0.00573393	0	0.0697674	C		955	0	0	0	0	0	-
622	0	0	0	0	0	-										1166	0	0.0710784	0.0713	0.0710784	0.0726531	-			104	0	0.00657895	0.00548965	0	0.0676692	C		956	0	0	0	0	0	-
623	0	0	0	0	0	-										1167	0	0.0710784	0.0713	0.0710784	0.0726531	-			105	0	0.00657895	0.00526659	0	0.0661157	C		957	0	0	0	0	0	-
624	0	0	0	0	0	-										1168	0	0.0710784	0.0712999	0.0710784	0.0726531	-			106	0	0.00657895	0.00506278	0	0.0638298	C		958	0	0	0	0	0	-
625	0	0	0	0	0	-										1169	0	0.0710784	0.0712999	0.0710784	0.0726531	-			107	0	0.00657895	0.00487644	0	0.062069	C		959	0	0	0	0	0	-
626	0	0	0	0	0	-										1170	0	0.0710784	0.0712999	0.0710784	0.0726531	-			108	0	0.00657895	0.004706	0	0.0596026	C		960	0	0	0	0	0	-
627	0	0	0	0	0	-										1171	0	0.0710784	0.0712999	0.0710784	0.0726531	-			109	0	0.00657895	0.00455003	0	0.0573248	C		961	0	0	0	0	0	-
628	0	0	0	0	0	-										1172	0	0.0710784	0.0712999	0.0710784	0.0726531	-			110	0	0.00657895	0.00440724	0	0.0542169	C		962	0	0	0	0	0	-
629	0	0	0	0	0	-										1173	0	0.0710784	0.0712999	0.0710784	0.0726531	-			111	0	0.00657895	0.00427649	0	0.0514286	C		963	0	0	0	0	0	-
630	0	0	0	0	0	-										1174	0	0.0710784	0.0712999	0.0710784	0.0726531	-			112	0	0.00657895	0.00415674	0	0.0483871	C		964	0	0	0	0	0	-
631	0	0	0	0	0	-										1175	0	0.0710784	0.0712999	0.0710784	0.0726531	-			113	0	0.00657895	0.00404705	0	0.0452261	C		965	1	0	0	0	0	-
632	0	0	0	0	0	-										1176	0	0.0710784	0.0712999	0.0710784	0.0726531	-			114	0	0.00657895	0.00394659	0	0.038961	C		966	0	0	0	0	0	-
633	0	0	0	0	0	-										1177	0	0.0710784	0.0712999	0.0710784	0.0726531	-			115	0	0.00657895	0.0038546	0	0.0347826	C		967	0	0	0	0	0	-
634	0	0	0	0	0	-										1178	1	0.0710784	0.0712999	0.0710784	0.0726531	-			116	0	0.00657895	0.00377039	0	0.0327869	C		968	0	0	0	0	0	-
635	0	0	0	0	0	-										1179	0	0.0710784	0.0712999	0.0710784	0.0726531	-			117	0	0.00657895	0.00369336	0	0.031746	C		969	1	0	0	0	0	-
636	0	0	0	0	0	-										1180	0	0.0710784	0.0712999	0.0710784	0.0726531	-			118	0	0.00657895	0.00362295	0	0.0307692	C		970	0	0	0	0	0	-
637	0	0	0	0	0	-										1181	0	0.0710784	0.0712999	0.0710784	0.0726531	-			119	0	0.00657895	0.00355865	0	0.0295858	C		971	0	0	0	0	0	-
638	0	0	0	0	0	-										1182	0	0.0710784	0.0712999	0.0710784	0.0726531	-			120	0	0.00657895	0.00350003	0	0.0289017	C		972	0	0	0	0	0	-
639	0	0	0	0	0	-										1183	0	0.0710784	0.0712999	0.0710784	0.0726531	-			121	0	0.00657895	0.00344667	0	0.0284091	C		973	0	0	0	0	0	-
640	0	0	0	0	0	-										1184	0	0.0710784	0.0712999	0.0710784	0.0726531	-			122	0	0.00657895	0.00339822	0	0.0277778	C		974	0	0	0	0	0	-
641	0	0	0	0	0	-										1185	0	0.0710784	0.0712999	0.0710784	0.0726531	-			123	0	0.00657895	0.00335434	0	0.0273224	C		975	0	0	0	0	0	-
642	0	0	0	0	0	-										1186	0	0.0710784	0.0712999	0.0710784	0.0726531	-			124	0	0.00657895	0.00331474	0	0.0264901	C		976	0	0	0	0	0	-
643	0	0	0	0	0	-										1187	0	0.0710784	0.0712999	0.0710784	0.0726531	-			125	0	0.00657895	0.00327917	0	0.025641	C		977	0	0	0	0	0	-
644	0	0	0	0	0	-										1188	0	0.0710784	0.0712999	0.0710784	0.0726531	-			126	0	0.00657895	0.00324739	0	0.0251572	C		978	0	0	0	0	0	-
645	0	0	0	0	0	-										1189	0	0.0710784	0.0712999	0.0710784	0.0726531	-			127	0	0.00657895	0.00321919	0	0.0247934	C		979	0	0	0	0	0	-
646	0	0	0	0	0	-										1190	1	0.0710784	0.0712999	0.0710784	0.0726531	-			128	0	0.00657895	0.00319441	0	0.0245399	C		980	0	0	0	0	0	-
647	0	0	0	0	0	-										1191	0	0.0710784	0.0712999	0.0710784	0.0726531	-			129	0	0.00657895	0.00317287	0	0.0242424	C		981	0	0	0	0	0	-
648	0	0	0	0	0	-										1192	0	0.0710784	0.0712999	0.0710784	0.0726531	-			130	0	0.00657895	0.00315445	0	0.0240964	C		982	0	0	0	0	0	-
649	0	0	0	0	0	-										1193	0	0.0710784	0.0712999	0.0710784	0.0726531	-			131	0	0.00657895	0.00313903	0	0.0238095	C		983	0	0	0	0	0	-
650	0	0	0	0	0	-										1194	0	0.0710784	0.0712999	0.0710784	0.0726531	-			132	0	0.00657895	0.00312652	0	0.0236686	C		984	0	0	0	0	0	-
651	0	0	0	0	0	-										1195	0	0.0710784	0.0712999	0.0710784	0.0726531	-			133	0	0.00657895	0.00311683	0	0.023622	C		985	1	0	0	0	0	-
652	0	0	0	0	0	-										1196	1	0.0710784	0.0712999	0.0710784	0.0726531	-			134	0	0.00657895	0.00310991	0	0.0235294	C		986	0	0	0	0	0	-
653	1	0	0	0	0	-										1197	0	0.0710784	0.0712999	0.0710784	0.0726531	-			135	0	0.00657895	0.00310571	0	0.0233918	C		987	0	0	0	0	0	-
654	0	0	0	0	0	-										1198	0	0.0710784	0.0712999	0.0710784	0.0726531	-			136	0	0.00657895	0.00310422	0	0.0232558	C		988	0	0	0	0	0	-
655	0	0	0	0	0	-										1199	0	0.0710784	0.0712999	0.0710784	0.0726531	-			137	0	0.00657895	0.00310542	0	0.0233918	C		989	0	0	0	0	0	-
656	0	0	0	0	0	-										1200	0	0.0710784	0.0712999	0.0710784	0.0726531	-			138	0	0.00657895	0.00310933	0	0.0233918	C		990	0	0	0	0	0	-
657	0	0	0	0	0	-										1201	0	0.0710784	0.0712999	0.0710784	0.0726531	-			139	0	0.00657895	0.00311596	0	0.0235294	C		991	0	0	0	0	0	-
658	0	0	0	0	0	-										1202	0	0.0710784	0.0712999	0.0710784	0.0726531	-			140	0	0.00657895	0.00312536	0	0.0236686	C		992	0	0	0	0	0	-
659	0	0	0	0	0	-										1203	0	0.0710784	0.0712999	0.0710784	0.0726531	-			141	0	0.00657895	0.00313758	0	0.0238095	C		993	0	0	0	0	0	-
660	0	0	0	0	0	-										1204	0	0.0710784	0.0712999	0.0710784	0.0726531	-			142	0	0.00657895	0.00315272	0	0.0239521	C		994	0	0	0	0	0	-
661	0	0	0	0	0	-										1205	0	0.0710784	0.0712999	0.0710784	0.0726531	-			143	0	0.00657895	0.00317085	0	0.0241935	C		995	0	0	0	0	0	-
662	0	0	0	0	0	-										1206	0	0.0710784	0.0712999	0.0710784	0.0726531	-			144	0	0.00657895	0.0031921	0	0.0243902	C		996	0	0	0	0	0	-
663	0	0	0	0	0	-										1207	0	0.0710784	0.0712999	0.0710784	0.0726531	-			145	0	0.00657895	0.00321661	0	0.0246914	C		997	0	0	0	0	0	-
664	0	0	0	0	0	-										1208	0	0.0710784	0.0712999	0.0710784	0.0726531	-			146	0	0.00657895	0.00324452	0	0.025	C		998	0	0	0	0	0	-
665	0	0	0	0	0	-										1209	0	0.0710784	0.0712999	0.0710784	0.0726531	-			147	0	0.00657895	0.00327603	0	0.0254777	C		999	0	0	0	0	0	-
666	0	0	0	0	0	-										1210	1	0.0710784	0.0712999	0.0710784	0.0726531	-			148	0	0.00657895	0.00331133	0	0.0263158	C		1000	0	0	0	0	0	-
667	0	0	0	0	0	-										1211	0	0.0710784	0.0712999	0.0710784	0.0726531	-			149	0	0.00657895	0.00335066	0	0.0271739	C		1001	0	0	0	0	0	-
668	0	0	0	0	0	-										1212	0	0.0710784	0.0712999	0.0710784	0.0726531	-			150	0	0.00657895	0.00339428	0	0.0277778	C		1002	0	0	0	0	0	-
669	0	0	0	0	0	-										1213	0	0.0710784	0.0712999	0.0710784	0.0726531	-			151	0	0.00657895	0.00344248	0	0.0282486	C		1003	0	0	0	0	0	-
670	0	0	0	0	0	-										1214	0	0.0710784	0.0712999	0.0710784	0.0726531	-			152	0	0.00657895	0.00349559	0	0.0287356	C		1004	0	0	0	0	0	-
671	0	0	0	0	0	-										1215	0	0.0710784	0.0712999	0.0710784	0.0726531	-			153	0	0.00657895	0.00355397	0	0.0294118	C		1005	0	0	0	0	0	-
672	0	0	0	0	0	-										1216	0	0.0710784	0.0712999	0.0710784	0.0726531	-			154	0	0.00657895	0.00361803	0	0.0305344	C		1006	0	0	0	0	0	-
673	0	0	0	0	0	-										1217	0	0.0710784	0.0712999	0.0710784	0.0726531	-			155	0	0.00657895	0.00368821	0	0.0314136	C		1007	1	0	0	0	0	-
674	0	0	0	0	0	-										1218	0	0.0710784	0.0712999	0.0710784	0.0726531	-			156	0	0.00657895	0.00376502	0	0.0324324	C		1008	0	0	0	0	0	-
675	0	0	0	0	0	-										1219	0	0.0710784	0.0712999	0.0710784	0.0726531	-			157	0	0.00657895	0.00384902	0	0.0346535	C		1009	0	0	0	0	0	-
676	0	0	0	0	0	-										1220	0	0.0710784	0.0712999	0.0710784	0.0726531	-			158	0	0.00657895	0.0039408	0	0.037037	C		1010	0	0	0	0	0	-
677	0	0	0	0	0	-										1221	0	0.0710784	0.0712999	0.0710784	0.0726531	-			159	0	0.00657895	0.00404107	0	0.0445545	C		1011	0	0	0	0	0	-
678	0	0	0	0	0	-										1222	0	0.0710784	0.0712999	0.0710784	0.0726531	-			160	0	0.00657895	0.00415057	0	0.047619	C		1012	0	0	0	0	0	-
679	0	0	0	0	0	-										1223	0	0.0710784	0.0712999	0.0710784	0.0726531	-			161	0	0.00657895	0.00427015	0	0.0506329	C		1013	0	0	0	0	0	-
680	0	0	0	0	0	-										1224	0	0.0710784	0.0712999	0.0710784	0.0726531	-			162	0	0.00657895	0.00440074	0	0.0535714	C		1014	0	0	0	0	0	-
681	0	0	0	0	0	-										1225	1	0.0710784	0.0712999	0.0710784	0.0726531	-			163	0	0.00657895	0.00454337	0	0.0566038	C		1015	0	0	0	0	0	-
682	0	0	0	0	0	-										1226	0	0.0710784	0.0712999	0.0710784	0.0726531	-			164	0	0.00657895	0.00469919	0	0.0592105	C		1016	0	0	0	0	0	-
683	0	0	0	0	0	-										1227	0	0.0710784	0.0712999	0.0710784	0.0726531	-			165	0	0.00657895	0.00486948	0	0.0616438	C		1017	0	0	0	0	0	-
684	0	0	0	0	0	-										1228	0	0.0710784	0.0712999	0.0710784	0.0726531	-			166	0	0.00657895	0.00505566	0	0.0638298	C		1018	0	0	0	0	0	-
685	0	0	0	0	0	-										1229	0	0.0710784	0.0712999	0.0710784	0.0726531	-			167	0	0.00657895	0.00525932	0	0.0656934	C		1019	0	0	0	0	0	-
686	0	0	0	0	0	-										1230	0	0.0710784	0.0712999	0.0710784	0.0726531	-			168	0	0.00657895	0.00548223	0	0.0676692	C		1020	0	0	0	0	0	-
687	0	0	0	0	0	-										1231	0	0.0710784	0.0712999	0.0710784	0.0726531	-			169	0	0.00657895	0.00572633	0	0.0692308	C		1021	0	0	0	0	0	-
688	0	0	0	0	0	-										1232	0	0.0710784	0.0712999	0.0710784	0.0726531	-			170	0	0.00657895	0.00599385	0	0.0708661	C		1022	0	0	0	0	0	-
689	0	0	0	0	0	-										1233	0	0.0710784	0.0712999	0.0710784	0.0726531	-			171	0	0.00657895	0.00628722	0	0.0725806	C		1023	0	0	0	0	0	-
690	0	0	0	0	0	-										1234	0	0.0710784	0.0712999	0.0710784	0.0726531	-			172	0	0.00657895	0.00660919	0	0.0743802	C		1024	0	0	0	0	0	-
691	0	0	0	0	0	-										1235	0	0.0710784	0.0712999	0.0710784	0.0726531	-			173	0	0.00657895	0.00696285	0	0.0756303	C		1025	0	0	0	0	0	-
692	0	0	0	0	0	-										1236	0	0.0710784	0.0712999	0.0710784	0.0726531	-			174	0	0.00657895	0.00735162	0	0.0775862	C		1026	0	0	0	0	0	-
693	0	0	0	0	0	-										1237	0	0.0710784	0.0712999	0.0710784	0.0726531	-			175	0	0.00657895	0.00777939	0	0.0789474	C		1027	0	0	0	0	0	-
694	0	0	0	0	0	-										1238	0	0.0710784	0.0712999	0.0710784	0.0726531	-			176	0	0.00657895	0.00825049	0	0.0803571	C		1028	0	0	0	0	0	-
695	0	0	0	0	0	-										1239	0	0.0710784	0.0712999	0.0710784	0.0726531	-			177	0	0.00657895	0.00876982	0	0.0818182	C		1029	0	0	0	0	0	-
696	0	0	0	0	0	-										1240	0	0.0710784	0.0712999	0.0710784	0.0726531	-			178	0	0.00657895	0.00934287	0	0.0833333	C		1030	0	0	0	0	0	-
697	0	0	0	0	0	-										1241	0	0.0710784	0.0712999	0.0710784	0.0726531	-			179	0	0.00657895	0.00997585	0	0.0849057	C		1031	0	0	0	0	0	-
698	0	0	0	0	0	-										1242	0	0.0710784	0.0712999	0.0710784	0.0726531	-			180	0	0.00657895	0.0106758	0	0.0865385	C		1032	0	0	0	0	0	-
699	0	0	0	0	0	-										1243	0	0.0710784	0.0712999	0.0710784	0.0726531	-			181	0	0.00657895	0.0114506	0	0.0882353	C		1033	0	0	0	0	0	-
700	0	0	0	0	0	-										1244	0	0.0710784	0.0712999	0.0710784	0.0726531	-			182	0	0.00657895	0.0123092	0	0.0891089	C		1034	0	0	0	0	0	-
701	0	0	0	0	0	-										1245	0	0.0710784	0.0712999	0.0710784	0.0726531	-			183	0	0.00657895	0.0132619	0	0.0909091	C		1035	0	0	0	0	0	-
702	0	0	0	0	0	-										1246	1	0.0710784	0.0712999	0.0710784	0.0726531	-			184	0	0.00657895	0.0143202	0	0.0927835	C		1036	0	0	0	0	0	-
703	0	0	0	0	0	-										1247	0	0.0710784	0.0712999	0.0710784	0.0726531	-			185	0	0.00657895	0.0154972	0	0.09375	C		1037	0	0	0	0	0	-
704	0	0	0	0	0	-										1248	0	0.0710784	0.0712999	0.0710784	0.0726531	-			186	0	0.00657895	0.0168078	0	0.0957447	C		1038	0	0	0	0	0	-
705	0	0	0	0	0	-										1249	0	0.0710784	0.0712999	0.0710784	0.0726531	-			187	0	0.00657895	0.0182693	0	0.0967742	C		1039	0	0	0	0	0	-
706	0	0	0	0	0	-										1250	0	0.0710784	0.0712999	0.0710784	0.0726531	-			188	0	0.00657895	0.0199011	0	0.0989011	C		1040	0	0	0	0	0	-
707	0	0	0	0	0	-										1251	0	0.0710784	0.0712999	0.0710784	0.0726531	-			189	0	0.00657895	0.0217255	0	0.1	C		1041	0	0	0	0	0	-
708	0	0	0	0	0	-										1252	0	0.0710784	0.0712999	0.0710784	0.0726531	-			190	0	0.00657895	0.0237681	0	0.101266	C		1042	0	0	0	0	0	-
709	0	0	0	0	0	-										1253	0	0.0710784	0.0712999	0.0710784	0.0726531	-			191	0	0.00657895	0.0260584	0	0.103448	C		1043	0	0	0	0	0	-
710	0	0	0	0	0	-										1254	0	0.0710784	0.0712999	0.0710784	0.0726531	-			192	0	0.00657895	0.0286302	0	0.104651	C		1044	0	0	0	0	0	-
711	0	0	0	0	0	-																			193	0	0.00657895	0.0315225	0	0.107143	C		1045	0	0	0	0	0	-
712	0	0	0	0	0	-																			194	0	0.00657895	0.0347804	0	0.108434	C		1046	0	0	0	0	0	-
713	0	0	0	0	0	-																			195	0	0.00657895	0.0384559	0	0.109756	C		1047	0	0	0	0	0	-
714	0	0	0	0	0	-																			196	0	0.00657895	0.0426095	0	0.111111	C		1048	0	0	0	0	0	-
715	0	0	0	0	0	-																			197	0	0.00657895	0.0473114	0	0.113924	C		1049	0	0	0	0	0	-
716	0	0	0	0	0	-																			198	0	0.00657895	0.0526432	0	0.115385	C		1050	0	0	0	0	0	-
717	0	0	0	0	0	-																			199	0	0.00657895	0.0587004	0	0.116883	C		1051	0	0	0	0	0	-
718	0	0	0	0	0	-																			200	0	0.00657895	0.0655945	0	0.119403	C		1052	0	0	0	0	0	-
719	0	0	0	0	0	-																			201	0	0.00657895	0.0734561	0	0.121622	C		1053	0	0	0	0	0	-
720	0	0	0	0	0	-																			202	0	0.00657895	0.0824389	0.00680272	0.123288	C		1054	0	0	0	0	0	-
721	0	0	0	0	0	-																			203	0	0.00657895	0.0824389	0.00680272	0.123288	C		1055	0	0	0	0	0	-
722	0	0	0	0	0	-																											1056	0	0	0	0	0	-
723	0	0	0	0	0	-																			>chr4.5								1057	0	0	0	0	0	-
724	0	0	0	0	0	-																											1058	0	0	0	0	0	-
725	0	0	0	0	0	-																			//Results based on model averaging:								1059	0	0	0	0	0	-
726	0	0	0	0	0	-																			Position Site MS MA Lower_CI Upper_CI Hot|Cold								1060	0	0	0	0	0	-
727	0	0	0	0	0	-																			0	1	0.181818	0.335655	0.181818	0.5	-		1061	0	0	0	0	0	-
728	0	0	0	0	0	-																			1	0	0.181818	0.335655	0.181818	0.5	-		1062	0	0	0	0	0	-
729	0	0	0	0	0	-																			2	0	0.181818	0.224345	0	0.444444	-		1063	0	0	0	0	0	-
730	1	0	0	0	0	-																			3	0	0.181818	0.174244	0	0.4	-		1064	0	0	0	0	0	-
731	1	0	0	0	0	-																			4	0	0.181818	0.161714	0	0.363636	-		1065	1	0	0	0	0	-
732	0	0	0	0	0	-																			5	0	0.181818	0.181539	0	0.4	-		1066	0	0	0	0	0	-
733	0	0	0	0	0	-																			6	0	0.181818	0.249226	0	0.666667	-		1067	0	0	0	0	0	-
734	0	0	0	0	0	-																			7	1	1	0.491436	0.2	1	H		1068	0	0	0	0	0	-
735	0	0	0	0	0	-																			8	1	1	0.498359	0.25	1	H		1069	0	0	0	0	0	-
736	0	0	0	0	0	-																			9	0	0.181818	0.348057	0.181818	0.666667	-		1070	0	0	0	0	0	-
737	0	0	0	0	0	-																			10	0	0.181818	0.328458	0.181818	0.5	-		1071	0	0	0	0	0	-
738	0	0	0	0	0	-																			11	0	0.181818	0.335655	0.181818	0.5	-		1072	0	0	0	0	0	-
739	0	0	0	0	0	-																			12	1	0.181818	0.335655	0.181818	0.5	-		1073	0	0	0	0	0	-
740	0	0	0	0	0	-																			13	0	0	0.198591	0	0.3125	C		1074	0	0	0	0	0	-
741	0	0	0	0	0	-																			14	0	0	0.174488	0	0.3	C		1075	0	0	0	0	0	-
742	0	0	0	0	0	-																			15	0	0	0.15858	0	0.285714	C		1076	0	0	0	0	0	-
743	0	0	0	0	0	-																			16	0	0	0.148319	0	0.272727	C		1077	0	0	0	0	0	-
744	0	0	0	0	0	-																			17	0	0	0.142218	0	0.263158	C		1078	0	0	0	0	0	-
745	0	0	0	0	0	-																			18	0	0	0.139445	0	0.25641	C		1079	0	0	0	0	0	-
746	0	0	0	0	0	-																			19	0	0	0.139632	0	0.25641	C		1080	0	0	0	0	0	-
747	0	0	0	0	0	-																			20	0	0	0.142805	0	0.263158	C		1081	0	0	0	0	0	-
748	0	0	0	0	0	-																			21	0	0	0.149386	0	0.277778	C		1082	0	0	0	0	0	-
749	0	0	0	0	0	-																			22	0	0	0.160284	0	0.285714	C		1083	0	0	0	0	0	-
750	0	0	0	0	0	-																			23	0	0	0.177105	0	0.30303	C		1084	0	0	0	0	0	-
751	0	0	0	0	0	-																			24	0	0	0.202628	0	0.3125	C		1085	0	0	0	0	0	-
752	0	0	0	0	0	-																			25	1	0.322581	0.241041	0.111111	0.333333	H		1086	0	0	0	0	0	-
753	0	0	0	0	0	-																			26	0	0.322581	0.244858	0.125	0.333333	H		1087	0	0	0	0	0	-
754	0	0	0	0	0	-																			27	1	0.322581	0.250539	0.142857	0.333333	H		1088	0	0	0	0	0	-
755	0	0	0	0	0	-																			28	0	0.322581	0.248642	0.136364	0.333333	H		1089	0	0	0	0	0	-
756	0	0	0	0	0	-																			29	0	0.322581	0.249056	0.136364	0.333333	H		1090	0	0	0	0	0	-
757	0	0	0	0	0	-																			30	0	0.322581	0.251851	0.142857	0.333333	H		1091	0	0	0	0	0	-
758	0	0	0	0	0	-																			31	1	0.322581	0.256603	0.153846	0.333333	H		1092	0	0	0	0	0	-
759	0	0	0	0	0	-																			32	0	0.322581	0.254984	0.15	0.333333	H		1093	0	0	0	0	0	-
760	0	0	0	0	0	-																			33	0	0.322581	0.254993	0.15	0.333333	H		1094	0	0	0	0	0	-
761	0	0	0	0	0	-																			34	0	0.322581	0.257101	0.15	0.333333	H		1095	0	0	0	0	0	-
762	0	0	0	0	0	-																			35	0	0.322581	0.261621	0.16	0.333333	H		1096	0	0	0	0	0	-
763	0	0	0	0	0	-																			36	1	0.322581	0.268842	0.181818	0.35	H		1097	0	0	0	0	0	-
764	0	0	0	0	0	-																			37	0	0.322581	0.269229	0.185185	0.35	H		1098	0	0	0	0	0	-
765	0	0	0	0	0	-																			38	0	0.322581	0.271307	0.192308	0.352941	H		1099	0	0	0	0	0	-
766	0	0	0	0	0	-																			39	1	0.322581	0.275535	0.195122	0.363636	H		1100	0	0	0	0	0	-
767	0	0	0	0	0	-																			40	0	0.322581	0.274584	0.195122	0.357143	H		1101	0	0	0	0	0	-
768	0	0	0	0	0	-																			41	0	0.322581	0.27518	0.195122	0.363636	H		1102	0	0	0	0	0	-
769	0	0	0	0	0	-																			42	1	0.322581	0.27518	0.195122	0.363636	H		1103	0	0	0	0	0	-
770	0	0	0	0	0	-																			43	0	0.0205128	0.129171	0.00680272	0.229167	C		1104	0	0	0	0	0	-
771	0	0	0	0	0	-																			44	0	0.0205128	0.110351	0.00671141	0.22	C		1105	0	0	0	0	0	-
772	0	0	0	0	0	-																			45	0	0.0205128	0.0949756	0.00671141	0.215686	C		1106	0	0	0	0	0	-
773	0	0	0	0	0	-																			46	0	0.0205128	0.0823471	0.00671141	0.207547	C		1107	0	0	0	0	0	-
774	0	0	0	0	0	-																			47	0	0.0205128	0.0719227	0.00671141	0.2	C		1108	0	0	0	0	0	-
775	0	0	0	0	0	-																			48	0	0.0205128	0.063278	0.00671141	0.192982	C		1109	0	0	0	0	0	-
776	0	0	0	0	0	-																			49	0	0.0205128	0.0560781	0.00671141	0.186441	C		1110	0	0	0	0	0	-
777	0	0	0	0	0	-																			50	0	0.0205128	0.0500574	0.00671141	0.177419	C		1111	0	0	0	0	0	-
778	0	0	0	0	0	-																			51	0	0.0205128	0.0450036	0.00671141	0.169231	C		1112	0	0	0	0	0	-
779	0	0	0	0	0	-																			52	0	0.0205128	0.0407464	0.00671141	0.160494	C		1113	0	0	0	0	0	-
780	0	0	0	0	0	-																			53	0	0.0205128	0.037148	0.00671141	0.15493	C		1114	0	0	0	0	0	-
781	0	0	0	0	0	-																			54	0	0.0205128	0.0340968	0.00671141	0.151163	C		1115	0	0	0	0	0	-
782	0	0	0	0	0	-																			55	0	0.0205128	0.0315017	0.00671141	0.147727	C		1116	0	0	0	0	0	-
783	0	0	0	0	0	-																			56	0	0.0205128	0.0292883	0.00671141	0.142857	C		1117	0	0	0	0	0	-
784	0	0	0	0	0	-																			57	0	0.0205128	0.0273951	0.00671141	0.139785	C		1118	0	0	0	0	0	-
785	0	0	0	0	0	-																			58	0	0.0205128	0.0257716	0.00671141	0.135417	C		1119	0	0	0	0	0	-
786	0	0	0	0	0	-																			59	0	0.0205128	0.024376	0.00671141	0.131313	C		1120	0	0	0	0	0	-
787	0	0	0	0	0	-																			60	0	0.0205128	0.0231733	0.00671141	0.12844	C		1121	0	0	0	0	0	-
788	0	0	0	0	0	-																			61	0	0.0205128	0.0221345	0.00671141	0.125	C		1122	0	0	0	0	0	-
789	0	0	0	0	0	-																			62	0	0.0205128	0.0212352	0.00671141	0.122807	C		1123	0	0	0	0	0	-
790	0	0	0	0	0	-																			63	0	0.0205128	0.0204551	0.00671141	0.119658	C		1124	0	0	0	0	0	-
791	0	0	0	0	0	-																			64	0	0.0205128	0.0197769	0.00671141	0.116667	C		1125	0	0	0	0	0	-
792	0	0	0	0	0	-																			65	0	0.0205128	0.0191863	0.00671141	0.113821	C		1126	1	0	0	0	0	-
793	0	0	0	0	0	-																			66	0	0.0205128	0.0186708	0.00671141	0.110169	C		1127	0	0	0	0	0	-
794	0	0	0	0	0	-																			67	0	0.0205128	0.0182202	0.00671141	0.106061	C		1128	0	0	0	0	0	-
795	0	0	0	0	0	-																			68	0	0.0205128	0.0178255	0.00671141	0.101449	C		1129	0	0	0	0	0	-
796	0	0	0	0	0	-																			69	0	0.0205128	0.0174792	0.00671141	0.0972222	C		1130	1	0	0	0	0	-
797	0	0	0	0	0	-																			70	0	0.0205128	0.0171749	0.00671141	0.0945946	C		1131	0	0	0	0	0	-
798	0	0	0	0	0	-																			71	0	0.0205128	0.016907	0.00671141	0.0921053	C		1132	0	0	0	0	0	-
799	0	0	0	0	0	-																			72	0	0.0205128	0.0166709	0.00671141	0.0902256	C		1133	0	0	0	0	0	-
800	0	0	0	0	0	-																			73	0	0.0205128	0.0164624	0.00671141	0.0877193	C		1134	1	0	0	0	0	-
801	0	0	0	0	0	-																			74	0	0.0205128	0.0162781	0.00671141	0.0853659	C		1135	1	0	0	0	0	-
802	0	0	0	0	0	-																			75	0	0.0205128	0.016115	0.00671141	0.0828402	C		1136	0	0	0	0	0	-
803	0	0	0	0	0	-																			76	0	0.0205128	0.0159703	0.00671141	0.0793651	C		1137	0	0	0	0	0	-
804	0	0	0	0	0	-																			77	0	0.0205128	0.015842	0.00671141	0.075	C		1138	0	0	0	0	0	-
805	0	0	0	0	0	-																			78	0	0.0205128	0.0157279	0.00671141	0.0678733	C		1139	0	0	0	0	0	-
806	0	0	0	0	0	-																			79	0	0.0205128	0.0156264	0.00671141	0.0521739	C		1140	0	0	0	0	0	-
807	0	0	0	0	0	-																			80	0	0.0205128	0.0155361	0.00671141	0.0458716	C		1141	0	0	0	0	0	-
808	0	0	0	0	0	-																			81	0	0.0205128	0.0154556	0.00671141	0.0434783	C		1142	0	0	0	0	0	-
809	0	0	0	0	0	-																			82	0	0.0205128	0.0153838	0.00671141	0.0420561	C		1143	0	0	0	0	0	-
810	0	0	0	0	0	-																			83	0	0.0205128	0.0153197	0.00671141	0.0410959	C		1144	0	0	0	0	0	-
811	0	0	0	0	0	-																			84	0	0.0205128	0.0152625	0.00671141	0.04	C		1145	0	0	0	0	0	-
812	0	0	0	0	0	-																			85	0	0.0205128	0.0152114	0.00671141	0.0386473	C		1146	0	0	0	0	0	-
813	0	0	0	0	0	-																			86	0	0.0205128	0.0151658	0.00671141	0.0380435	C		1147	0	0	0	0	0	-
814	0	0	0	0	0	-																			87	0	0.0205128	0.0151251	0.00671141	0.0360825	C		1148	0	0	0	0	0	-
815	0	0	0	0	0	-																			88	0	0.0205128	0.0150887	0.00671141	0.0352941	C		1149	0	0	0	0	0	-
816	0	0	0	0	0	-																			89	0	0.0205128	0.0150563	0.00671141	0.0348259	C		1150	0	0	0	0	0	-
817	0	0	0	0	0	-																			90	0	0.0205128	0.0150274	0.00671141	0.0346535	C		1151	0	0	0	0	0	-
818	0	0	0	0	0	-																			91	0	0.0205128	0.0150017	0.00671141	0.0344828	C		1152	0	0	0	0	0	-
819	0	0	0	0	0	-																			92	0	0.0205128	0.014979	0.00671141	0.0344828	C		1153	0	0	0	0	0	-
820	0	0	0	0	0	-																			93	0	0.0205128	0.0149589	0.00671141	0.0343137	C		1154	0	0	0	0	0	-
821	0	0	0	0	0	-																			94	0	0.0205128	0.0149412	0.00671141	0.0343137	C		1155	0	0	0	0	0	-
822	0	0	0	0	0	-																			95	0	0.0205128	0.0149257	0.00671141	0.0341463	C		1156	0	0	0	0	0	-
823	1	0	0	0	0	-																			96	0	0.0205128	0.0149123	0.00671141	0.0341463	C		1157	0	0	0	0	0	-
824	0	0	0	0	0	-																			97	0	0.0205128	0.0149009	0.00671141	0.0340909	C		1158	0	0	0	0	0	-
825	0	0	0	0	0	-																			98	0	0.0205128	0.0148912	0.00671141	0.0339806	C		1159	0	0	0	0	0	-
826	0	0	0	0	0	-																			99	0	0.0205128	0.0148832	0.00671141	0.0339806	C		1160	0	0	0	0	0	-
827	0	0	0	0	0	-																			100	0	0.0205128	0.0148768	0.00671141	0.0338983	C		1161	0	0	0	0	0	-
828	0	0	0	0	0	-																			101	0	0.0205128	0.014872	0.00671141	0.0338164	C		1162	0	0	0	0	0	-
829	0	0	0	0	0	-																			102	0	0.0205128	0.0148686	0.00671141	0.0338164	C		1163	0	0	0	0	0	-
830	0	0	0	0	0	-																			103	0	0.0205128	0.0148668	0.00671141	0.0338164	C		1164	0	0	0	0	0	-
831	0	0	0	0	0	-																			104	0	0.0205128	0.0148664	0.00671141	0.0338164	C		1165	0	0	0	0	0	-
832	0	0	0	0	0	-																			105	0	0.0205128	0.0148675	0.00671141	0.0338164	C		1166	0	0	0	0	0	-
833	0	0	0	0	0	-																			106	1	0.0205128	0.0148701	0.00671141	0.0338164	C		1167	0	0	0	0	0	-
834	0	0	0	0	0	-																			107	0	0.0205128	0.0147606	0.00671141	0.0322581	C		1168	0	0	0	0	0	-
835	0	0	0	0	0	-																			108	0	0.0205128	0.0146618	0.00671141	0.0314136	C		1169	0	0	0	0	0	-
836	0	0	0	0	0	-																			109	0	0.0205128	0.0145728	0.00671141	0.0310881	C		1170	0	0	0	0	0	-
837	0	0	0	0	0	-																			110	0	0.0205128	0.0144926	0.00671141	0.0307692	C		1171	0	0	0	0	0	-
838	0	0	0	0	0	-																			111	0	0.0205128	0.0144202	0.00671141	0.0306122	C		1172	0	0	0	0	0	-
839	0	0	0	0	0	-																			112	0	0.0205128	0.0143549	0.00671141	0.0304569	C		1173	0	0	0	0	0	-
840	0	0	0	0	0	-																			113	0	0.0205128	0.0142959	0.00671141	0.030303	C		1174	0	0	0	0	0	-
841	0	0	0	0	0	-																			114	0	0.0205128	0.0142426	0.00671141	0.030303	C		1175	0	0	0	0	0	-
842	0	0	0	0	0	-																			115	0	0.0205128	0.0141945	0.00671141	0.030303	C		1176	0	0	0	0	0	-
843	0	0	0	0	0	-																			116	0	0.0205128	0.014151	0.00671141	0.0301508	C		1177	0	0	0	0	0	-
844	0	0	0	0	0	-																			117	0	0.0205128	0.0141117	0.00666667	0.0301508	C		1178	0	0	0	0	0	-
845	0	0	0	0	0	-																			118	0	0.0205128	0.0140763	0.00666667	0.0301508	C		1179	0	0	0	0	0	-
846	0	0	0	0	0	-																			119	0	0.0205128	0.0140443	0.00666667	0.03	C		1180	0	0	0	0	0	-
847	0	0	0	0	0	-																			120	0	0.0205128	0.0140156	0.00666667	0.03	C		1181	0	0	0	0	0	-
848	0	0	0	0	0	-																			121	0	0.0205128	0.0139897	0.00666667	0.03	C		1182	0	0	0	0	0	-
849	0	0	0	0	0	-																			122	0	0.0205128	0.0139664	0.00666667	0.03	C		1183	0	0	0	0	0	-
850	0	0	0	0	0	-																			123	0	0.0205128	0.0139455	0.00666667	0.03	C		1184	0	0	0	0	0	-
851	0	0	0	0	0	-																			124	0	0.0205128	0.0139269	0.00666667	0.0298507	C		1185	0	0	0	0	0	-
852	0	0	0	0	0	-																			125	0	0.0205128	0.0139104	0.00666667	0.0298507	C		1186	0	0	0	0	0	-
853	0	0	0	0	0	-																			126	0	0.0205128	0.0138957	0.00666667	0.0298507	C		1187	0	0	0	0	0	-
854	0	0	0	0	0	-																			127	0	0.0205128	0.0138828	0.00666667	0.0298507	C		1188	0	0	0	0	0	-
855	0	0	0	0	0	-																			128	0	0.0205128	0.0138715	0.00666667	0.0298507	C		1189	0	0	0	0	0	-
856	0	0	0	0	0	-																			129	0	0.0205128	0.0138618	0.00666667	0.0298507	C		1190	0	0	0	0	0	-
857	0	0	0	0	0	-																			130	0	0.0205128	0.0138536	0.00666667	0.0298507	C		1191	0	0	0	0	0	-
858	0	0	0	0	0	-																			131	0	0.0205128	0.0138468	0.00666667	0.0298507	C		1192	0	0	0	0	0	-
859	0	0	0	0	0	-																			132	0	0.0205128	0.0138413	0.00666667	0.0298507	C		1193	0	0	0	0	0	-
860	0	0	0	0	0	-																			133	0	0.0205128	0.0138371	0.00666667	0.0298507	C		1194	0	0	0	0	0	-
861	0	0	0	0	0	-																			134	0	0.0205128	0.0138342	0.00666667	0.0298507	C		1195	0	0	0	0	0	-
862	0	0	0	0	0	-																			135	0	0.0205128	0.0138325	0.00666667	0.0298507	C		1196	0	0	0	0	0	-
863	0	0	0	0	0	-																			136	0	0.0205128	0.013832	0.00666667	0.0297619	C		1197	1	0	0	0	0	-
864	0	0	0	0	0	-																			137	0	0.0205128	0.0138328	0.00666667	0.0298507	C		1198	0	0	0	0	0	-
865	0	0	0	0	0	-																			138	0	0.0205128	0.0138348	0.00666667	0.0298507	C		1199	0	0	0	0	0	-
866	0	0	0	0	0	-																			139	0	0.0205128	0.0138381	0.00666667	0.0298507	C		1200	0	0	0	0	0	-
867	0	0	0	0	0	-																			140	0	0.0205128	0.0138427	0.00666667	0.0298507	C		1201	0	0	0	0	0	-
868	0	0	0	0	0	-																			141	0	0.0205128	0.0138487	0.00666667	0.0298507	C		1202	0	0	0	0	0	-
869	0	0	0	0	0	-																			142	0	0.0205128	0.0138562	0.00666667	0.0298507	C		1203	0	0	0	0	0	-
870	0	0	0	0	0	-																			143	0	0.0205128	0.0138651	0.00666667	0.0298507	C		1204	0	0	0	0	0	-
871	0	0	0	0	0	-																			144	0	0.0205128	0.0138757	0.00666667	0.0298507	C		1205	0	0	0	0	0	-
872	0	0	0	0	0	-																			145	0	0.0205128	0.0138879	0.00666667	0.0298507	C		1206	0	0	0	0	0	-
873	0	0	0	0	0	-																			146	0	0.0205128	0.0139021	0.00666667	0.0298507	C		1207	0	0	0	0	0	-
874	0	0	0	0	0	-																			147	0	0.0205128	0.0139183	0.00666667	0.0298507	C		1208	0	0	0	0	0	-
875	0	0	0	0	0	-																			148	0	0.0205128	0.0139366	0.00666667	0.0298507	C		1209	0	0	0	0	0	-
876	0	0	0	0	0	-																			149	0	0.0205128	0.0139574	0.00666667	0.03	C		1210	0	0	0	0	0	-
877	1	0	0	0	0	-																			150	0	0.0205128	0.0139808	0.00666667	0.03	C		1211	0	0	0	0	0	-
878	0	0	0	0	0	-																			151	0	0.0205128	0.0140072	0.00666667	0.03	C		1212	1	0	0	0	0	-
879	0	0	0	0	0	-																			152	0	0.0205128	0.0140367	0.00666667	0.03	C		1213	0	0	0	0	0	-
880	0	0	0	0	0	-																			153	0	0.0205128	0.0140699	0.00666667	0.0301205	C		1214	0	0	0	0	0	-
881	0	0	0	0	0	-																			154	0	0.0205128	0.014107	0.00666667	0.0301508	C		1215	0	0	0	0	0	-
882	0	0	0	0	0	-																			155	0	0.0205128	0.0141485	0.00666667	0.0301508	C		1216	0	0	0	0	0	-
883	0	0	0	0	0	-																			156	0	0.0205128	0.014195	0.00666667	0.0301508	C		1217	0	0	0	0	0	-
884	0	0	0	0	0	-																			157	0	0.0205128	0.0142469	0.00666667	0.030303	C		1218	0	0	0	0	0	-
885	0	0	0	0	0	-																			158	0	0.0205128	0.0143051	0.00666667	0.030303	C		1219	0	0	0	0	0	-
886	0	0	0	0	0	-																			159	0	0.0205128	0.0143702	0.00666667	0.0304569	C		1220	0	0	0	0	0	-
887	1	0	0	0	0	-																			160	0	0.0205128	0.0144431	0.00666667	0.0306122	C		1221	0	0	0	0	0	-
888	0	0	0	0	0	-																			161	0	0.0205128	0.0145248	0.00666667	0.0307692	C		1222	0	0	0	0	0	-
889	0	0	0	0	0	-																			162	0	0.0205128	0.0146164	0.00666667	0.0310559	C		1223	0	0	0	0	0	-
890	0	0	0	0	0	-																			163	0	0.0205128	0.0147192	0.00666667	0.0314136	C		1224	0	0	0	0	0	-
891	0	0	0	0	0	-																			164	0	0.0205128	0.0148347	0.00666667	0.0322581	C		1225	0	0	0	0	0	-
892	0	0	0	0	0	-																			165	0	0.0205128	0.0149645	0.00666667	0.0339806	C		1226	0	0	0	0	0	-
893	0	0	0	0	0	-																			166	0	0.0205128	0.0151106	0.00666667	0.0344828	C		1227	0	0	0	0	0	-
894	0	0	0	0	0	-																			167	0	0.0205128	0.0152753	0.00666667	0.0366492	C		1228	0	0	0	0	0	-
895	0	0	0	0	0	-																			168	0	0.0205128	0.015461	0.00666667	0.0409091	C		1229	0	0	0	0	0	-
896	0	0	0	0	0	-																			169	0	0.0205128	0.0156707	0.00666667	0.0446429	C		1230	0	0	0	0	0	-
897	0	0	0	0	0	-																			170	0	0.0205128	0.0159077	0.00666667	0.0649351	C		1231	1	0	0	0	0	-
898	0	0	0	0	0	-																			171	0	0.0205128	0.0161761	0.00666667	0.0789474	C		1232	1	0	0	0	0	-
899	0	0	0	0	0	-																			172	0	0.0205128	0.0164803	0.00666667	0.0897436	C		1233	0	0	0	0	0	-
900	0	0	0	0	0	-																			173	0	0.0205128	0.0168256	0.00666667	0.0985915	C		1234	0	0	0	0	0	-
901	0	0	0	0	0	-																			174	0	0.0205128	0.0172179	0.00666667	0.103704	C		1235	0	0	0	0	0	-
902	0	0	0	0	0	-																			175	0	0.0205128	0.0176645	0.00666667	0.108527	C		1236	0	0	0	0	0	-
903	0	0	0	0	0	-																			176	0	0.0205128	0.0181734	0.00666667	0.112	C		1237	0	0	0	0	0	-
904	0	0	0	0	0	-																			177	0	0.0205128	0.0187543	0.00666667	0.114754	C		1238	0	0	0	0	0	-
905	0	0	0	0	0	-																			178	0	0.0205128	0.0194183	0.00666667	0.117647	C		1239	0	0	0	0	0	-
906	0	0	0	0	0	-																			179	0	0.0205128	0.0201785	0.00666667	0.12069	C		1240	0	0	0	0	0	-
907	0	0	0	0	0	-																			180	0	0.0205128	0.0210501	0.00666667	0.122807	C		1241	0	0	0	0	0	-
908	0	0	0	0	0	-																			181	0	0.0205128	0.0220511	0.00666667	0.126126	C		1242	0	0	0	0	0	-
909	1	0	0	0	0	-																			182	0	0.0205128	0.0232025	0.00666667	0.12844	C		1243	0	0	0	0	0	-
910	0	0	0	0	0	-																			183	0	0.0205128	0.0245293	0.00666667	0.130841	C		1244	0	0	0	0	0	-
911	0	0	0	0	0	-																			184	0	0.0205128	0.0260606	0.00671141	0.132075	C		1245	0	0	0	0	0	-
912	0	0	0	0	0	-																			185	0	0.0205128	0.0278311	0.00671141	0.134615	C		1246	0	0	0	0	0	-
913	0	0	0	0	0	-																			186	0	0.0205128	0.0298817	0.00671141	0.137255	C		1247	0	0	0	0	0	-
914	0	0	0	0	0	-																			187	0	0.0205128	0.0322612	0.00671141	0.138614	C		1248	0	0	0	0	0	-
915	0	0	0	0	0	-																			188	0	0.0205128	0.0350274	0.00671141	0.141414	C		1249	0	0	0	0	0	-
916	0	0	0	0	0	-																			189	0	0.0205128	0.0382492	0.00671141	0.142857	C		1250	0	0	0	0	0	-
917	0	0	0	0	0	-																			190	0	0.0205128	0.042009	0.00671141	0.145833	C		1251	0	0	0	0	0	-
918	0	0	0	0	0	-																			191	0	0.0205128	0.0464053	0.00671141	0.147368	C		1252	0	0	0	0	0	-
919	0	0	0	0	0	-																			192	0	0.0205128	0.0515563	0.00671141	0.148936	C		1253	0	0	0	0	0	-
920	0	0	0	0	0	-																			193	0	0.0205128	0.0576041	0.00680272	0.152174	C		1254	0	0	0	0	0	-
921	0	0	0	0	0	-																			194	1	0.0205128	0.0647199	0.011976	0.153846	C		1255	0	0	0	0	0	-
922	0	0	0	0	0	-																			195	0	0.0205128	0.0651786	0.011976	0.153846	C		1256	0	0	0	0	0	-
923	0	0	0	0	0	-																			196	0	0.0205128	0.06571	0.011976	0.153846	C		1257	0	0	0	0	0	-
924	0	0	0	0	0	-																			197	0	0.0205128	0.0663273	0.011976	0.153846	C		1258	0	0	0	0	0	-
925	0	0	0	0	0	-																			198	0	0.0205128	0.0670455	0.011976	0.153846	C		1259	0	0	0	0	0	-
926	0	0	0	0	0	-																			199	0	0.0205128	0.0678832	0.011976	0.153846	C		1260	0	0	0	0	0	-
927	0	0	0	0	0	-																			200	0	0.0205128	0.0688621	0.011976	0.153846	C		1261	0	0	0	0	0	-
928	0	0	0	0	0	-																			201	0	0.0205128	0.070009	0.011976	0.153846	C		1262	0	0	0	0	0	-
929	0	0	0	0	0	-																			202	0	0.0205128	0.0713558	0.011976	0.154762	C		1263	0	0	0	0	0	-
930	0	0	0	0	0	-																			203	0	0.0205128	0.0729412	0.011976	0.155556	C		1264	0	0	0	0	0	-
931	0	0	0	0	0	-																			204	0	0.0205128	0.0748123	0.011976	0.155556	C		1265	0	0	0	0	0	-
932	0	0	0	0	0	-																			205	0	0.0205128	0.0770261	0.011976	0.157303	C		1266	0	0	0	0	0	-
933	0	0	0	0	0	-																			206	0	0.0205128	0.0796526	0.011976	0.16	C
934	0	0	0	0	0	-																			207	0	0.0205128	0.0827771	0.011976	0.1625	C		>chr5.4
935	0	0	0	0	0	-																			208	0	0.0205128	0.0865045	0.011976	0.166667	C
936	0	0	0	0	0	-																			209	0	0.0205128	0.0909642	0.011976	0.168831	C		//Results based on model averaging:
937	1	0	0	0	0	-																			210	0	0.0205128	0.0963158	0.011976	0.171053	C		Position Site MS MA Lower_CI Upper_CI Hot|Cold
938	0	0	0	0	0	-																			211	0	0.0205128	0.102757	0.0121212	0.175676	C		0	1	0.317073	0.39618	0.3125	0.555556	-
939	0	0	0	0	0	-																			212	1	0.0205128	0.110536	0.0186335	0.178082	C		1	0	0.317073	0.39618	0.3125	0.555556	-
940	0	0	0	0	0	-																			213	0	0.0205128	0.11119	0.02	0.178082	C		2	0	0.317073	0.361963	0	0.473684	C
941	0	0	0	0	0	-																			214	0	0.0205128	0.111966	0.0205128	0.178082	C		3	0	0.317073	0.344752	0	0.461538	C
942	0	0	0	0	0	-																			215	0	0.0205128	0.112891	0.0206186	0.178082	C		4	0	0.317073	0.336602	0	0.454545	C
943	0	0	0	0	0	-																			216	0	0.0205128	0.113996	0.0206186	0.178082	C		5	0	0.317073	0.334386	0	0.454545	C
944	0	0	0	0	0	-																			217	1	0.0205128	0.115321	0.0207254	0.178082	C		6	0	0.317073	0.337362	0	0.458333	C
945	0	0	0	0	0	-																			218	0	0.0205128	0.115474	0.0207254	0.178082	C		7	0	0.317073	0.346811	0	0.470588	C
946	0	0	0	0	0	-																			219	0	0.0205128	0.115653	0.0207254	0.178082	C		8	0	0.317073	0.367843	0	0.538462	C
947	0	0	0	0	0	-																			220	0	0.0205128	0.115866	0.0207254	0.178082	C		9	1	1	0.441952	0.315789	1	H
948	0	0	0	0	0	-																			221	0	0.0205128	0.116119	0.0207254	0.178082	C		10	1	1	0.459734	0.324324	1	H
949	0	0	0	0	0	-																			222	0	0.0205128	0.116421	0.0207254	0.178082	C		11	1	1	0.460872	0.325	1	H
950	0	0	0	0	0	-																			223	0	0.0205128	0.116781	0.0207254	0.178082	C		12	1	1	0.446787	0.324324	1	H
951	0	0	0	0	0	-																			224	0	0.0205128	0.117213	0.0207254	0.178082	C		13	0	0.317073	0.398172	0.307692	0.583333	C
952	0	0	0	0	0	-																			225	0	0.0205128	0.117733	0.0207254	0.179104	C		14	0	0.317073	0.391157	0.304348	0.555556	C
953	0	0	0	0	0	-																			226	0	0.0205128	0.118363	0.0207254	0.180556	C		15	0	0.317073	0.390147	0.304348	0.545455	C
954	0	0	0	0	0	-																			227	0	0.0205128	0.119128	0.0207254	0.180556	C		16	1	0.317073	0.393072	0.307692	0.555556	C
955	0	0	0	0	0	-																			228	0	0.0205128	0.120061	0.0207254	0.180556	C		17	0	0.317073	0.390659	0.304348	0.545455	C
956	0	0	0	0	0	-																			229	0	0.0205128	0.121206	0.0207254	0.180556	C		18	1	0.317073	0.393087	0.304348	0.583333	C
957	0	0	0	0	0	-																			230	0	0.0205128	0.122616	0.0207254	0.183099	C		19	1	0.317073	0.388258	0.294118	0.545455	C
958	1	0	0	0	0	-																			231	0	0.0205128	0.124363	0.0207254	0.186441	C		20	0	0.317073	0.362384	0	0.473684	C
959	0	0	0	0	0	-																			232	0	0.0205128	0.126537	0.0207254	0.192982	C		21	0	0.317073	0.349939	0	0.447368	C
960	0	0	0	0	0	-																			233	0	0.0205128	0.129259	0.0207254	0.2	C		22	0	0.317073	0.344249	0	0.447368	C
961	0	0	0	0	0	-																			234	0	0.0205128	0.132688	0.0207254	0.207547	C		23	0	0.317073	0.343272	0	0.447368	C
962	0	0	0	0	0	-																			235	0	0.0205128	0.137032	0.0207254	0.215686	C		24	0	0.317073	0.346816	0	0.447368	C
963	0	0	0	0	0	-																			236	0	0.0205128	0.142571	0.0207254	0.22	C		25	0	0.317073	0.356637	0	0.447368	C
964	0	0	0	0	0	-																			237	0	0.0205128	0.149684	0.0209424	0.229167	C		26	1	0.317073	0.385339	0.272727	0.6	C
965	0	0	0	0	0	-																			238	1	0.244444	0.158881	0.0877193	0.234043	-		27	1	0.317073	0.390061	0.277778	0.75	C
966	0	0	0	0	0	-																			239	0	0.244444	0.158881	0.0877193	0.234043	-		28	1	0.317073	0.38505	0.272727	0.6	C
967	0	0	0	0	0	-																											29	0	0.317073	0.360562	0.2	0.447368	C
968	0	0	0	0	0	-																			Abbreviation: MS=Model Selection; MA=Model Averaging; CI=Confidence Interval; H=Hot; C=Cold;								30	0	0.317073	0.352894	0	0.447368	C
969	0	0	0	0	0	-																											31	0	0.317073	0.350364	0	0.447368	C
970	0	0	0	0	0	-																			#End of clustering								32	0	0.317073	0.351656	0	0.447368	C
971	0	0	0	0	0	-																											33	0	0.317073	0.357132	0.2	0.447368	C
972	0	0	0	0	0	-																			Mission accomplished. (Time elapsed: 2:14:52)								34	1	0.317073	0.368025	0.25	0.447368	C
973	0	0	0	0	0	-																											35	0	0.317073	0.369187	0.25	0.447368	C
974	0	0	0	0	0	-																											36	1	0.317073	0.37234	0.272727	0.448276	C
975	0	0	0	0	0	-																											37	0	0.317073	0.37037	0.25	0.447368	C
976	0	0	0	0	0	-																											38	0	0.317073	0.37128	0.25	0.45	C
977	0	0	0	0	0	-																											39	0	0.317073	0.375844	0.272727	0.458333	C
978	0	0	0	0	0	-																											40	1	0.317073	0.385415	0.3	0.5	C
979	0	0	0	0	0	-																											41	0	0.317073	0.388126	0.30303	0.5	C
980	0	0	0	0	0	-																											42	1	0.317073	0.39472	0.3125	0.545455	C
981	0	0	0	0	0	-																											43	1	0.317073	0.39618	0.3125	0.555556	C
982	0	0	0	0	0	-																											44	1	0.317073	0.39618	0.3125	0.555556	C
983	0	0	0	0	0	-																											45	0	0.0425532	0.296466	0.0425532	0.45614	C
984	0	0	0	0	0	-																											46	0	0.0425532	0.246255	0.0425532	0.440678	C
985	0	0	0	0	0	-																											47	0	0.0425532	0.215977	0.0425532	0.433333	C
986	0	0	0	0	0	-																											48	0	0.0425532	0.19748	0.0425532	0.428571	C
987	0	0	0	0	0	-																											49	0	0.0425532	0.186036	0.0425532	0.421875	C
988	1	0	0	0	0	-																											50	0	0.0425532	0.178871	0.0425532	0.421875	C
989	0	0	0	0	0	-																											51	1	0.0425532	0.174332	0.0425532	0.421875	C
990	0	0	0	0	0	-																											52	0	0.0425532	0.133544	0.025	0.402985	C
991	0	0	0	0	0	-																											53	0	0.0425532	0.108339	0.025	0.38961	C
992	0	0	0	0	0	-																											54	0	0.0425532	0.0926057	0.025	0.379747	C
993	0	0	0	0	0	-																											55	0	0.0425532	0.0826894	0.025	0.37037	C
994	0	0	0	0	0	-																											56	0	0.0425532	0.0763802	0.025	0.357143	C
995	0	0	0	0	0	-																											57	0	0.0425532	0.0723293	0.025	0.333333	C
996	0	0	0	0	0	-																											58	0	0.0425532	0.0697055	0.025	0.303922	C
997	0	0	0	0	0	-																											59	0	0.0425532	0.0679921	0.025	0.211538	C
998	0	0	0	0	0	-																											60	0	0.0425532	0.0668648	0.025	0.205882	C
999	0	0	0	0	0	-																											61	0	0.0425532	0.0661189	0.025	0.203883	C
1000	0	0	0	0	0	-																											62	0	0.0425532	0.0656238	0.025	0.197531	C
1001	1	0	0	0	0	-																											63	0	0.0425532	0.0652963	0.025	0.193182	C
1002	0	0	0	0	0	-																											64	0	0.0425532	0.0650833	0.025	0.189655	C
1003	0	0	0	0	0	-																											65	0	0.0425532	0.0649514	0.025	0.188235	C
1004	0	0	0	0	0	-																											66	0	0.0425532	0.0648806	0.025	0.186813	C
1005	0	0	0	0	0	-																											67	0	0.0425532	0.0648605	0.025	0.186813	C
1006	0	0	0	0	0	-																											68	1	0.0425532	0.0648883	0.025	0.186813	C
1007	0	0	0	0	0	-																											69	0	0.0425532	0.0639768	0.025	0.179487	C
1008	0	0	0	0	0	-																											70	0	0.0425532	0.0633747	0.025	0.175	C
1009	0	0	0	0	0	-																											71	0	0.0425532	0.0629793	0.025	0.173333	C
1010	0	0	0	0	0	-																											72	0	0.0425532	0.0627245	0.025	0.171053	C
1011	0	0	0	0	0	-																											73	0	0.0425532	0.0625685	0.025	0.170732	C
1012	1	0	0	0	0	-																											74	0	0.0425532	0.062486	0.025	0.170732	C
1013	0	0	0	0	0	-																											75	0	0.0425532	0.0624632	0.025	0.170732	C
1014	0	0	0	0	0	-																											76	0	0.0425532	0.0624958	0.025	0.170732	C
1015	0	0	0	0	0	-																											77	0	0.0425532	0.0625879	0.025	0.170732	C
1016	0	0	0	0	0	-																											78	0	0.0425532	0.0627531	0.025	0.17284	C
1017	0	0	0	0	0	-																											79	0	0.0425532	0.0630163	0.025	0.174419	C
1018	1	0	0	0	0	-																											80	0	0.0425532	0.0634191	0.025	0.176471	C
1019	0	0	0	0	0	-																											81	0	0.0425532	0.0640274	0.025	0.181818	C
1020	0	0	0	0	0	-																											82	0	0.0425532	0.0649446	0.025	0.190476	C
1021	0	0	0	0	0	-																											83	0	0.0425532	0.0663329	0.025	0.203883	C
1022	0	0	0	0	0	-																											84	0	0.0425532	0.0684479	0.025	0.221154	C
1023	0	0	0	0	0	-																											85	0	0.0425532	0.0716952	0.025	0.344828	C
1024	0	0	0	0	0	-																											86	0	0.0425532	0.076724	0.025	0.365854	C
1025	0	0	0	0	0	-																											87	0	0.0425532	0.0845825	0.025	0.376623	C
1026	0	0	0	0	0	-																											88	0	0.0425532	0.0969797	0.025	0.391892	C
1027	0	0	0	0	0	-																											89	0	0.0425532	0.116729	0.025	0.402778	C
1028	0	0	0	0	0	-																											90	0	0.0425532	0.148511	0.025	0.408451	C
1029	0	0	0	0	0	-																											91	0	0.0425532	0.200195	0.025	0.42029	C
1030	1	0	0	0	0	-																											92	1	0.916667	0.852583	0.666667	1	C
1031	0	0	0	0	0	-																											93	1	0.916667	0.852583	0.666667	1	C
1032	0	0	0	0	0	-																											94	0	0.0909091	0.409913	0.0909091	0.846154	C
1033	0	0	0	0	0	-																											95	0	0.0909091	0.356633	0.0909091	0.8	C
1034	0	0	0	0	0	-																											96	1	0.0909091	0.345866	0.0909091	0.8	C
1035	0	0	0	0	0	-																											97	0	0.0909091	0.154405	0	0.75	C
1036	0	0	0	0	0	-																											98	0	0.0909091	0.111203	0	0.6	C
1037	0	0	0	0	0	-																											99	0	0.0909091	0.0996201	0	0.352941	C
1038	0	0	0	0	0	-																											100	0	0.0909091	0.0965857	0	0.333333	C
1039	0	0	0	0	0	-																											101	0	0.0909091	0.0971916	0	0.333333	C
1040	0	0	0	0	0	-																											102	0	0.0909091	0.102428	0	0.388889	C
1041	0	0	0	0	0	-																											103	0	0.0909091	0.121976	0	0.705882	C
1042	0	0	0	0	0	-																											104	0	0.0909091	0.20605	0	0.846154	C
1043	0	0	0	0	0	-																											105	1	0.916667	0.727745	0.166667	0.916667	C
1044	0	0	0	0	0	-																											106	1	0.916667	0.780685	0.266667	0.916667	C
1045	0	0	0	0	0	-																											107	1	0.916667	0.791187	0.266667	0.916667	C
1046	0	0	0	0	0	-																											108	0	0.916667	0.79377	0.266667	0.916667	C
1047	0	0	0	0	0	-																											109	1	0.916667	0.837573	0.388889	1	C
1048	0	0	0	0	0	-																											110	1	0.916667	0.849657	0.642857	1	C
1049	0	0	0	0	0	-																											111	1	0.916667	0.853267	0.666667	1	C
1050	0	0	0	0	0	-																											112	1	0.916667	0.853914	0.666667	1	C
1051	0	0	0	0	0	-																											113	1	0.916667	0.852583	0.666667	1	C
1052	0	0	0	0	0	-																											114	1	0.916667	0.852583	0.666667	1	C
1053	0	0	0	0	0	-
1054	0	0	0	0	0	-																											Abbreviation: MS=Model Selection; MA=Model Averaging; CI=Confidence Interval; H=Hot; C=Cold;
1055	0	0	0	0	0	-
1056	0	0	0	0	0	-																											#End of clustering
1057	0	0	0	0	0	-
1058	0	0	0	0	0	-																											Mission accomplished. (Time elapsed: 0:7)
1059	0	0	0	0	0	-
1060	0	0	0	0	0	-
1061	0	0	0	0	0	-
1062	0	0	0	0	0	-
1063	1	0	0	0	0	-
1064	0	0	0	0	0	-
1065	0	0	0	0	0	-
1066	0	0	0	0	0	-
1067	0	0	0	0	0	-
1068	0	0	0	0	0	-
1069	0	0	0	0	0	-
1070	0	0	0	0	0	-
1071	0	0	0	0	0	-
1072	0	0	0	0	0	-
1073	0	0	0	0	0	-
1074	0	0	0	0	0	-
1075	0	0	0	0	0	-
1076	0	0	0	0	0	-
1077	0	0	0	0	0	-
1078	0	0	0	0	0	-
1079	0	0	0	0	0	-
1080	0	0	0	0	0	-
1081	0	0	0	0	0	-
1082	0	0	0	0	0	-
1083	0	0	0	0	0	-
1084	0	0	0	0	0	-
1085	0	0	0	0	0	-
1086	0	0	0	0	0	-
1087	0	0	0	0	0	-
1088	0	0	0	0	0	-
1089	0	0	0	0	0	-
1090	0	0	0	0	0	-
1091	0	0	0	0	0	-
1092	0	0	0	0	0	-
1093	0	0	0	0	0	-
1094	0	0	0	0	0	-
1095	0	0	0	0	0	-
1096	0	0	0	0	0	-
1097	0	0	0	0	0	-
1098	0	0	0	0	0	-
1099	0	0	0	0	0	-
1100	1	0	0	0	0	-
1101	0	0	0	0	0	-
1102	1	0	0	0	0	-
1103	0	0	0	0	0	-
1104	0	0	0	0	0	-
1105	0	0	0	0	0	-
1106	0	0	0	0	0	-
1107	0	0	0	0	0	-
1108	0	0	0	0	0	-
1109	0	0	0	0	0	-
1110	1	0	0	0	0	-
1111	0	0	0	0	0	-
1112	0	0	0	0	0	-
1113	0	0	0	0	0	-
1114	0	0	0	0	0	-
1115	0	0	0	0	0	-
1116	0	0	0	0	0	-
1117	0	0	0	0	0	-
1118	0	0	0	0	0	-
1119	0	0	0	0	0	-
1120	0	0	0	0	0	-
1121	0	0	0	0	0	-
1122	0	0	0	0	0	-
1123	0	0	0	0	0	-
1124	0	0	0	0	0	-
1125	0	0	0	0	0	-
1126	0	0	0	0	0	-
1127	0	0	0	0	0	-
1128	0	0	0	0	0	-
1129	0	0	0	0	0	-
1130	0	0	0	0	0	-
1131	0	0	0	0	0	-
1132	0	0	0	0	0	-
1133	0	0	0	0	0	-
1134	0	0	0	0	0	-
1135	0	0	0	0	0	-
1136	0	0	0	0	0	-
1137	0	0	0	0	0	-
1138	0	0	0	0	0	-
1139	0	0	0	0	0	-
1140	0	0	0	0	0	-
1141	0	0	0	0	0	-
1142	1	0	0	0	0	-
1143	0	0	0	0	0	-
1144	0	0	0	0	0	-
1145	0	0	0	0	0	-
1146	0	0	0	0	0	-
1147	0	0	0	0	0	-
1148	0	0	0	0	0	-
1149	0	0	0	0	0	-
1150	0	0	0	0	0	-
1151	0	0	0	0	0	-
1152	0	0	0	0	0	-
1153	0	0	0	0	0	-
1154	0	0	0	0	0	-
1155	0	0	0	0	0	-
1156	0	0	0	0	0	-
1157	1	0	0	0	0	-
1158	0	0	0	0	0	-
1159	0	0	0	0	0	-
1160	0	0	0	0	0	-
1161	0	0	0	0	0	-
1162	0	0	0	0	0	-
1163	0	0	0	0	0	-
1164	0	0	0	0	0	-
1165	0	0	0	0	0	-
1166	0	0	0	0	0	-
1167	1	0	0	0	0	-
1168	0	0	0	0	0	-
1169	0	0	0	0	0	-
1170	0	0	0	0	0	-
1171	0	0	0	0	0	-
1172	0	0	0	0	0	-
1173	0	0	0	0	0	-
1174	0	0	0	0	0	-
1175	0	0	0	0	0	-
1176	0	0	0	0	0	-
1177	0	0	0	0	0	-
1178	0	0	0	0	0	-
1179	0	0	0	0	0	-
1180	0	0	0	0	0	-
1181	0	0	0	0	0	-
1182	0	0	0	0	0	-
1183	0	0	0	0	0	-
1184	0	0	0	0	0	-
1185	0	0	0	0	0	-
1186	0	0	0	0	0	-
1187	0	0	0	0	0	-
1188	0	0	0	0	0	-
1189	0	0	0	0	0	-
1190	0	0	0	0	0	-
1191	0	0	0	0	0	-
1192	0	0	0	0	0	-
1193	0	0	0	0	0	-
1194	0	0	0	0	0	-
1195	0	0	0	0	0	-
1196	0	0	0	0	0	-
1197	0	0	0	0	0	-
1198	0	0	0	0	0	-
1199	0	0	0	0	0	-
1200	0	0	0	0	0	-
1201	1	0	0	0	0	-
1202	0	0	0	0	0	-
1203	0	0	0	0	0	-
1204	0	0	0	0	0	-
1205	0	0	0	0	0	-
1206	0	0	0	0	0	-
1207	0	0	0	0	0	-
1208	0	0	0	0	0	-
1209	0	0	0	0	0	-
1210	0	0	0	0	0	-
1211	0	0	0	0	0	-
1212	0	0	0	0	0	-
1213	0	0	0	0	0	-
1214	0	0	0	0	0	-
1215	0	0	0	0	0	-
1216	0	0	0	0	0	-
1217	0	0	0	0	0	-
1218	0	0	0	0	0	-
1219	0	0	0	0	0	-
1220	0	0	0	0	0	-
1221	0	0	0	0	0	-
1222	0	0	0	0	0	-
1223	0	0	0	0	0	-
1224	0	0	0	0	0	-
1225	0	0	0	0	0	-
1226	0	0	0	0	0	-
1227	0	0	0	0	0	-
1228	0	0	0	0	0	-
1229	0	0	0	0	0	-
1230	0	0	0	0	0	-
1231	0	0	0	0	0	-
1232	0	0	0	0	0	-
1233	0	0	0	0	0	-
1234	0	0	0	0	0	-
1235	1	0	0	0	0	-
1236	0	0	0	0	0	-
1237	0	0	0	0	0	-
1238	0	0	0	0	0	-
1239	0	0	0	0	0	-
1240	0	0	0	0	0	-
1241	0	0	0	0	0	-
1242	0	0	0	0	0	-
1243	0	0	0	0	0	-
1244	0	0	0	0	0	-
1245	0	0	0	0	0	-
1246	0	0	0	0	0	-
1247	0	0	0	0	0	-
1248	0	0	0	0	0	-
1249	0	0	0	0	0	-
1250	0	0	0	0	0	-
1251	0	0	0	0	0	-
1252	0	0	0	0	0	-
1253	0	0	0	0	0	-
1254	0	0	0	0	0	-
1255	0	0	0	0	0	-
1256	0	0	0	0	0	-
1257	0	0	0	0	0	-
1258	0	0	0	0	0	-
1259	0	0	0	0	0	-
1260	0	0	0	0	0	-
1261	0	0	0	0	0	-
1262	0	0	0	0	0	-
1263	0	0	0	0	0	-
1264	0	0	0	0	0	-
1265	0	0	0	0	0	-
1266	0	0	0	0	0	-
1267	0	0	0	0	0	-
1268	0	0	0	0	0	-
1269	0	0	0	0	0	-
1270	0	0	0	0	0	-
1271	0	0	0	0	0	-
1272	0	0	0	0	0	-
1273	0	0	0	0	0	-
1274	0	0	0	0	0	-
1275	0	0	0	0	0	-
1276	0	0	0	0	0	-
1277	0	0	0	0	0	-
1278	0	0	0	0	0	-
1279	0	0	0	0	0	-
1280	0	0	0	0	0	-
1281	0	0	0	0	0	-
1282	0	0	0	0	0	-
1283	0	0	0	0	0	-
1284	0	0	0	0	0	-
1285	0	0	0	0	0	-
1286	0	0	0	0	0	-
1287	0	0	0	0	0	-
1288	0	0	0	0	0	-
1289	0	0	0	0	0	-
1290	0	0	0	0	0	-
1291	0	0	0	0	0	-
1292	0	0	0	0	0	-
1293	0	0	0	0	0	-
1294	0	0	0	0	0	-
1295	0	0	0	0	0	-
1296	0	0	0	0	0	-
1297	0	0	0	0	0	-
1298	0	0	0	0	0	-
1299	0	0	0	0	0	-
1300	0	0	0	0	0	-
1301	0	0	0	0	0	-
1302	0	0	0	0	0	-
1303	0	0	0	0	0	-
1304	0	0	0	0	0	-
1305	0	0	0	0	0	-
1306	1	0	0	0	0	-
1307	0	0	0	0	0	-
1308	0	0	0	0	0	-
1309	0	0	0	0	0	-
1310	0	0	0	0	0	-
1311	1	0	0	0	0	-
1312	0	0	0	0	0	-
1313	0	0	0	0	0	-
1314	0	0	0	0	0	-
1315	0	0	0	0	0	-
1316	0	0	0	0	0	-
1317	0	0	0	0	0	-
1318	0	0	0	0	0	-
1319	0	0	0	0	0	-
1320	0	0	0	0	0	-
1321	0	0	0	0	0	-
1322	0	0	0	0	0	-
1323	0	0	0	0	0	-
1324	0	0	0	0	0	-
1325	0	0	0	0	0	-
1326	0	0	0	0	0	-
1327	0	0	0	0	0	-
1328	0	0	0	0	0	-
1329	0	0	0	0	0	-
1330	0	0	0	0	0	-
1331	0	0	0	0	0	-
1332	0	0	0	0	0	-
1333	0	0	0	0	0	-
1334	0	0	0	0	0	-
1335	0	0	0	0	0	-
1336	0	0	0	0	0	-
1337	0	0	0	0	0	-
1338	0	0	0	0	0	-
1339	0	0	0	0	0	-
1340	0	0	0	0	0	-
1341	0	0	0	0	0	-
1342	0	0	0	0	0	-
1343	0	0	0	0	0	-
1344	0	0	0	0	0	-
1345	1	0	0	0	0	-
1346	0	0	0	0	0	-
1347	0	0	0	0	0	-
1348	0	0	0	0	0	-
1349	0	0	0	0	0	-
1350	0	0	0	0	0	-
1351	0	0	0	0	0	-
1352	0	0	0	0	0	-
1353	1	0	0	0	0	-
1354	0	0	0	0	0	-
1355	0	0	0	0	0	-
1356	0	0	0	0	0	-
1357	0	0	0	0	0	-
1358	0	0	0	0	0	-
1359	0	0	0	0	0	-
1360	0	0	0	0	0	-
1361	0	0	0	0	0	-
1362	0	0	0	0	0	-
1363	1	0	0	0	0	-
1364	0	0	0	0	0	-
1365	0	0	0	0	0	-
1366	0	0	0	0	0	-
1367	0	0	0	0	0	-
1368	0	0	0	0	0	-
1369	0	0	0	0	0	-
1370	0	0	0	0	0	-
1371	0	0	0	0	0	-
1372	0	0	0	0	0	-
1373	1	0	0	0	0	-
1374	0	0	0	0	0	-
1375	0	0	0	0	0	-
1376	0	0	0	0	0	-
1377	0	0	0	0	0	-
1378	0	0	0	0	0	-
1379	0	0	0	0	0	-
1380	0	0	0	0	0	-
1381	0	0	0	0	0	-
1382	0	0	0	0	0	-
1383	0	0	0	0	0	-
1384	0	0	0	0	0	-
1385	0	0	0	0	0	-
1386	0	0	0	0	0	-
1387	0	0	0	0	0	-
1388	0	0	0	0	0	-
1389	0	0	0	0	0	-
1390	0	0	0	0	0	-
1391	1	0	0	0	0	-
1392	0	0	0	0	0	-
1393	0	0	0	0	0	-
1394	0	0	0	0	0	-
1395	0	0	0	0	0	-
1396	0	0	0	0	0	-
1397	0	0	0	0	0	-
1398	0	0	0	0	0	-
1399	0	0	0	0	0	-
1400	0	0	0	0	0	-
1401	0	0	0	0	0	-
1402	0	0	0	0	0	-
1403	0	0	0	0	0	-
1404	0	0	0	0	0	-
1405	0	0	0	0	0	-
1406	0	0	0	0	0	-
1407	0	0	0	0	0	-
1408	0	0	0	0	0	-
1409	0	0	0	0	0	-
1410	0	0	0	0	0	-
1411	0	0	0	0	0	-
1412	0	0	0	0	0	-
1413	0	0	0	0	0	-
1414	0	0	0	0	0	-
1415	0	0	0	0	0	-
1416	1	0	0	0	0	-
1417	1	0	0	0	0	-
1418	1	0	0	0	0	-
>chr1.3
//Results based on model averaging:
Position Site MS MA Lower_CI Upper_CI Hot|Cold
0	0	0.0408163	0.0480918	0.0242718	0.0655738	-
1	0	0.0408163	0.0480918	0.0242718	0.0655738	-
2	0	0.0408163	0.0480762	0.0242718	0.0655738	-
3	0	0.0408163	0.0480649	0.0243902	0.0655738	-
4	0	0.0408163	0.0480583	0.0243902	0.0655738	-
5	0	0.0408163	0.0480564	0.0243902	0.0656371	-
6	0	0.0408163	0.0480594	0.0245098	0.0656371	-
7	0	0.0408163	0.0480674	0.0245098	0.0656371	-
8	0	0.0408163	0.0480805	0.0245098	0.0656371	-
9	0	0.0408163	0.0480991	0.0246305	0.0656371	-
10	0	0.0408163	0.0481235	0.0247525	0.0656371	-
11	0	0.0408163	0.0481543	0.0247525	0.0656371	-
12	0	0.0408163	0.048192	0.0248756	0.0656371	-
13	0	0.0408163	0.0482377	0.025	0.0656371	-
14	0	0.0408163	0.0482931	0.025	0.0657895	-
15	0	0.0408163	0.0483612	0.0251256	0.0658436	-
16	0	0.0408163	0.0484509	0.0252525	0.0658915	-
17	1	0.0408163	0.0485511	0.0253807	0.0658915	-
18	0	0.0408163	0.0484813	0.0252525	0.0658915	-
19	0	0.0408163	0.0484161	0.0252525	0.0658915	-
20	0	0.0408163	0.0483687	0.0251256	0.0658915	-
21	0	0.0408163	0.0483319	0.0251256	0.0658915	-
22	0	0.0408163	0.0483043	0.0251256	0.0658915	-
23	0	0.0408163	0.0482874	0.025	0.0658915	-
24	0	0.0408163	0.0482881	0.025	0.0658915	-
25	1	0.0408163	0.0482937	0.025	0.0658915	-
26	0	0.0408163	0.0481147	0.0247525	0.0658915	-
27	0	0.0408163	0.0479481	0.0245098	0.0658915	-
28	0	0.0408163	0.0478048	0.0242718	0.0658915	-
29	0	0.0408163	0.0476761	0.0241546	0.0658436	-
30	0	0.0408163	0.0475588	0.0239234	0.0658436	-
31	0	0.0408163	0.0474513	0.0238095	0.0658436	-
32	0	0.0408163	0.0473525	0.0236967	0.0658436	-
33	0	0.0408163	0.0472618	0.0235849	0.0656371	-
34	0	0.0408163	0.0471788	0.0234742	0.0656371	-
35	0	0.0408163	0.0471031	0.0233918	0.0656371	-
36	0	0.0408163	0.0470349	0.0232558	0.0656371	-
37	0	0.0408163	0.0469744	0.0232558	0.0656371	-
38	0	0.0408163	0.0469224	0.0231481	0.0658436	-
39	0	0.0408163	0.0468812	0.0231214	0.0658436	-
40	0	0.0408163	0.0468583	0.0230415	0.0658436	-
41	1	0.0408163	0.046841	0.0230415	0.0658683	-
42	0	0.0408163	0.0465599	0.0225564	0.0656371	-
43	0	0.0408163	0.0462941	0.0215827	0.0656371	-
44	0	0.0408163	0.0460556	0.0204082	0.0656371	H
45	0	0.0408163	0.0458358	0.0196078	0.0656371	H
46	0	0.0408163	0.0456318	0.0192308	0.0656371	H
47	0	0.0408163	0.0454421	0.0188679	0.0656371	H
48	0	0.0408163	0.0452656	0.0185185	0.0655738	-
49	0	0.0408163	0.045102	0.018018	0.0654762	-
50	0	0.0408163	0.0449515	0.0172414	0.0654206	C
51	0	0.0408163	0.0448157	0.0165289	0.0653846	C
52	0	0.0408163	0.0447017	0.016	0.0653846	C
53	1	0.0408163	0.0445962	0.015748	0.0653846	C
54	0	0.0408163	0.0436762	0.013986	0.0651341	C
55	0	0.0408163	0.042811	0.00961538	0.0646388	C
56	0	0.0408163	0.0420098	0.0078125	0.0643939	C
57	0	0.0408163	0.0412614	0.00746269	0.0639098	C
58	0	0.0408163	0.0405604	0.00735294	0.0636704	C
59	0	0.0408163	0.0399028	0.00729927	0.063197	C
60	0	0.0408163	0.0392854	0.00724638	0.062963	C
61	0	0.0408163	0.0387055	0.00724638	0.0625	C
62	0	0.0408163	0.0381604	0.00719424	0.0622711	C
63	0	0.0408163	0.0376481	0.00714286	0.0618182	C
64	0	0.0408163	0.0371663	0.0070922	0.0615385	C
65	0	0.0408163	0.0367133	0	0.0611511	-
66	0	0.0408163	0.0362872	0	0.0607143	-
67	0	0.0408163	0.0358864	0	0.0604982	-
68	0	0.0408163	0.0355094	0	0.0600707	-
69	0	0.0408163	0.0351548	0	0.0596491	-
70	0	0.0408163	0.0348213	0	0.0594406	C
71	0	0.0408163	0.0345077	0	0.0590278	C
72	0	0.0408163	0.0342129	0	0.0586207	C
73	0	0.0408163	0.0339358	0	0.0582192	C
74	0	0.0408163	0.0336754	0	0.0578231	C
75	0	0.0408163	0.0334309	0	0.057554	C
76	0	0.0408163	0.0332014	0	0.0572391	C
77	0	0.0408163	0.0329862	0	0.0568562	C
78	0	0.0408163	0.0327844	0	0.0564784	C
79	0	0.0408163	0.0325955	0	0.0561056	C
80	0	0.0408163	0.0324188	0	0.0557377	C
81	0	0.0408163	0.0322537	0	0.0555556	C
82	0	0.0408163	0.0320997	0	0.0553746	C
83	0	0.0408163	0.0319562	0	0.0551948	C
84	0	0.0408163	0.0318229	0	0.055	C
85	0	0.0408163	0.0316992	0	0.0548387	C
86	0	0.0408163	0.0315849	0	0.0546624	C
87	0	0.0408163	0.0314795	0	0.0544872	C
88	0	0.0408163	0.0313827	0	0.0543807	C
89	0	0.0408163	0.0312943	0	0.0542169	C
90	0	0.0408163	0.0312138	0	0.0541401	C
91	0	0.0408163	0.0311412	0	0.0540541	C
92	0	0.0408163	0.0310762	0	0.0538922	C
93	0	0.0408163	0.0310185	0	0.0537975	C
94	0	0.0408163	0.0309681	0	0.0537313	C
95	0	0.0408163	0.0309247	0	0.0536278	C
96	0	0.0408163	0.0308882	0	0.0535714	C
97	0	0.0408163	0.0308586	0	0.0534591	C
98	0	0.0408163	0.0308358	0	0.0534125	C
99	0	0.0408163	0.0308196	0	0.0534125	C
100	0	0.0408163	0.0308101	0	0.0532544	C
101	0	0.0408163	0.0308072	0	0.0532544	C
102	0	0.0408163	0.030811	0	0.0531561	C
103	0	0.0408163	0.0308215	0	0.0530973	C
104	0	0.0408163	0.0308387	0	0.0530973	C
105	0	0.0408163	0.0308627	0	0.0530973	C
106	0	0.0408163	0.0308935	0	0.0529595	C
107	0	0.0408163	0.0309314	0	0.0529412	C
108	0	0.0408163	0.0309764	0	0.0529412	C
109	0	0.0408163	0.0310287	0	0.0529412	C
110	0	0.0408163	0.0310885	0	0.0529412	C
111	0	0.0408163	0.0311561	0.0070922	0.0529412	C
112	0	0.0408163	0.0312316	0.00714286	0.0529412	C
113	0	0.0408163	0.0313155	0.00719424	0.0530973	C
114	0	0.0408163	0.031408	0.00724638	0.0530973	C
115	0	0.0408163	0.0315096	0.00724638	0.0530973	C
116	0	0.0408163	0.0316209	0.00729927	0.0532544	C
117	0	0.0408163	0.0317423	0.00735294	0.0532544	C
118	0	0.0408163	0.031875	0.00740741	0.0534125	C
119	0	0.0408163	0.0320202	0.00740741	0.0534125	C
120	0	0.0408163	0.0321807	0.00746269	0.0535714	C
121	0	0.0408163	0.0323647	0.0075188	0.0536398	C
122	1	0.0408163	0.0325599	0.00757576	0.0537313	C
123	0	0.0408163	0.0323423	0.0075188	0.0535714	C
124	0	0.0408163	0.032138	0.00746269	0.0535714	C
125	0	0.0408163	0.0319592	0.00740741	0.0534125	C
126	0	0.0408163	0.0317976	0.00735294	0.0532544	C
127	0	0.0408163	0.0316504	0.00724638	0.0532319	C
128	0	0.0408163	0.0315161	0.00719424	0.0530973	C
129	0	0.0408163	0.0313937	0.00714286	0.0530303	C
130	0	0.0408163	0.0312824	0.00704225	0.0529412	C
131	0	0.0408163	0.0311816	0	0.0529412	C
132	0	0.0408163	0.0310908	0	0.0528455	C
133	0	0.0408163	0.0310097	0	0.052795	C
134	0	0.0408163	0.0309378	0	0.0527859	C
135	0	0.0408163	0.0308748	0	0.0527859	C
136	0	0.0408163	0.0308205	0	0.0527859	C
137	0	0.0408163	0.0307746	0	0.052795	C
138	0	0.0408163	0.0307368	0	0.0528302	C
139	0	0.0408163	0.0307071	0	0.0529412	C
140	0	0.0408163	0.0306852	0	0.0529412	C
141	0	0.0408163	0.0306711	0	0.0529801	C
142	0	0.0408163	0.0306646	0	0.0530973	C
143	0	0.0408163	0.0306657	0	0.0531915	C
144	0	0.0408163	0.0306743	0	0.0532544	C
145	0	0.0408163	0.0306904	0	0.0534125	C
146	0	0.0408163	0.030714	0	0.0534759	C
147	0	0.0408163	0.0307452	0	0.0535714	C
148	0	0.0408163	0.030784	0	0.0537313	C
149	0	0.0408163	0.0308304	0	0.0538462	C
150	0	0.0408163	0.0308847	0	0.0539683	C
151	0	0.0408163	0.0309468	0	0.0541401	C
152	0	0.0408163	0.0310171	0	0.0542986	C
153	0	0.0408163	0.0310956	0	0.0544218	C
154	0	0.0408163	0.0311826	0	0.0546448	C
155	0	0.0408163	0.0312783	0	0.0548387	C
156	0	0.0408163	0.031383	0	0.0550459	C
157	0	0.0408163	0.0314971	0	0.0553191	C
158	0	0.0408163	0.0316207	0	0.0555556	C
159	0	0.0408163	0.0317544	0	0.0559211	C
160	0	0.0408163	0.0318985	0	0.0562249	C
161	0	0.0408163	0.0320535	0	0.0565217	C
162	0	0.0408163	0.0322199	0	0.0568562	C
163	0	0.0408163	0.0323982	0	0.0572391	C
164	0	0.0408163	0.032589	0	0.057554	C
165	0	0.0408163	0.032793	0	0.0579151	C
166	0	0.0408163	0.0330108	0	0.0582524	C
167	0	0.0408163	0.0332432	0	0.0586207	C
168	0	0.0408163	0.033491	0	0.0590278	H
169	0	0.0408163	0.0337552	0	0.0594406	H
170	0	0.0408163	0.0340367	0	0.0598592	H
171	0	0.0408163	0.0343366	0	0.060241	C
172	0	0.0408163	0.0346561	0	0.0607143	C
173	0	0.0408163	0.0349963	0	0.0611511	C
174	0	0.0408163	0.0353588	0	0.0616438	C
175	0	0.0408163	0.0357451	0	0.062201	C
176	0	0.0408163	0.0361569	0	0.0628931	C
177	0	0.0408163	0.0365959	0	0.0636943	C
178	0	0.0408163	0.0370644	0	0.0643564	C
179	0	0.0408163	0.0375645	0	0.0652174	C
180	0	0.0408163	0.0380989	0	0.0659898	C
181	0	0.0408163	0.0386705	0	0.0666667	C
182	0	0.0408163	0.0392824	0	0.0677083	H
183	0	0.0408163	0.0399385	0	0.0687023	H
184	0	0.0408163	0.040643	0	0.0697674	C
185	0	0.0408163	0.0414008	0	0.070922	C
186	0	0.0408163	0.0422177	0	0.0720721	C
187	0	0.0408163	0.0431004	0	0.0735294	C
188	0	0.0408163	0.0440571	0.00704225	0.0756303	C
189	0	0.0408163	0.0450976	0.00714286	0.0779221	C
190	0	0.0408163	0.046234	0.00719424	0.0806452	C
191	0	0.0408163	0.0474815	0.00724638	0.0862069	C
192	0	0.0408163	0.0488593	0.00735294	0.0943396	H
193	0	0.0408163	0.050393	0.00763359	0.106383	H
194	0	0.0408163	0.0521172	0.00884956	0.119048	C
195	0	0.0408163	0.0540832	0.0147059	0.131579	C
196	1	0.0408163	0.0563395	0.0227273	0.147059	C
197	0	0.0408163	0.0566908	0.0243902	0.151515	C
198	0	0.0408163	0.0570911	0.0263158	0.151515	C
199	0	0.0408163	0.0575664	0.0280899	0.15625	C
200	0	0.0408163	0.0581282	0.0306748	0.16129	C
201	0	0.0408163	0.0588048	0.0322581	0.166667	C
202	0	0.0408163	0.0596493	0.0336134	0.172414	C
203	1	0.0408163	0.0607376	0.0348259	0.178571	C
204	0	0.0408163	0.0608666	0.0350877	0.178571	C
205	0	0.0408163	0.0610436	0.035461	0.178571	C
206	1	0.0408163	0.0612772	0.0357143	0.178571	C
207	0	0.0408163	0.0610163	0.0358744	0.178571	C
208	0	0.0408163	0.0608678	0.0359477	0.176471	C
209	0	0.0408163	0.0607962	0.0360825	0.173913	C
210	0	0.0408163	0.0607766	0.0361991	0.173913	C
211	0	0.0408163	0.0608039	0.0363036	0.173913	C
212	0	0.0408163	0.0608889	0.0364372	0.173913	C
213	0	0.0408163	0.0610767	0.0365854	0.176471	C
214	1	0.0408163	0.0615131	0.0367347	0.178571	C
215	0	0.0408163	0.0612757	0.0367347	0.176471	C
216	1	0.0408163	0.0610901	0.0367647	0.172414	C
217	0	0.0408163	0.059285	0.0360825	0.153846	H
218	0	0.0408163	0.0580328	0.0356164	0.137931	H
219	0	0.0408163	0.0570959	0.0353982	0.121951	H
220	0	0.0408163	0.0563652	0.0352941	0.108696	H
221	0	0.0408163	0.0557814	0.0352304	0.0980392	H
222	0	0.0408163	0.0553067	0.0352304	0.0909091	H
223	0	0.0408163	0.0549156	0.0352304	0.0857143	H
224	0	0.0408163	0.0545899	0.0351351	0.0833333	H
225	0	0.0408163	0.0543162	0.0351351	0.0819672	H
226	0	0.0408163	0.0540847	0.0351351	0.0810811	H
227	0	0.0408163	0.0538876	0.0351351	0.0803571	H
228	0	0.0408163	0.0537191	0.0350877	0.079646	H
229	0	0.0408163	0.0535746	0.0350404	0.0789474	H
230	0	0.0408163	0.0534504	0.0350404	0.0784314	H
231	0	0.0408163	0.0533437	0.0350404	0.078125	H
232	0	0.0408163	0.053252	0.0350404	0.0775862	C
233	0	0.0408163	0.0531735	0.0350404	0.0769231	C
234	0	0.0408163	0.0531066	0.0350404	0.0769231	C
235	0	0.0408163	0.0530501	0.0350404	0.0769231	C
236	0	0.0408163	0.0530028	0.0350404	0.0764706	C
237	0	0.0408163	0.0529641	0.0350404	0.0762712	C
238	0	0.0408163	0.052933	0.0350404	0.0761905	C
239	0	0.0408163	0.052909	0.0350404	0.0760234	C
240	0	0.0408163	0.0528918	0.0350404	0.0757576	C
241	0	0.0408163	0.0528808	0.0350404	0.0757576	C
242	0	0.0408163	0.0528757	0.0350404	0.0756303	C
243	0	0.0408163	0.0528764	0.0350404	0.0755814	C
244	0	0.0408163	0.0528826	0.0350404	0.0754717	C
245	0	0.0408163	0.0528942	0.0350877	0.075188	C
246	0	0.0408163	0.0529112	0.0351351	0.075188	C
247	0	0.0408163	0.0529335	0.0351351	0.075188	C
248	0	0.0408163	0.0529612	0.0351351	0.0751445	C
249	0	0.0408163	0.0529944	0.0351438	0.0751445	C
250	0	0.0408163	0.0530334	0.0352304	0.0751445	C
251	0	0.0408163	0.0530785	0.0352304	0.0751445	C
252	0	0.0408163	0.0531304	0.0352423	0.0751445	C
253	0	0.0408163	0.0531901	0.0353261	0.0751445	C
254	0	0.0408163	0.0532601	0.0353261	0.0751445	C
255	0	0.0408163	0.0533483	0.0354223	0.075188	C
256	1	0.0408163	0.0534421	0.0354223	0.0752688	C
257	0	0.0408163	0.0533867	0.0354223	0.0751445	C
258	0	0.0408163	0.0533361	0.0354223	0.0751445	C
259	0	0.0408163	0.0533028	0.0354223	0.075	H
260	0	0.0408163	0.053279	0.0354223	0.0747664	H
261	0	0.0408163	0.0532624	0.0354223	0.0747126	H
262	0	0.0408163	0.0532519	0.0354223	0.0747126	C
263	0	0.0408163	0.0532468	0.0354223	0.0746269	C
264	0	0.0408163	0.0532469	0.0354223	0.0746269	C
265	0	0.0408163	0.0532519	0.0354223	0.0746269	C
266	0	0.0408163	0.0532618	0.0354223	0.0746269	C
267	0	0.0408163	0.0532764	0.0354223	0.0746269	C
268	0	0.0408163	0.053296	0.0354223	0.0746269	C
269	0	0.0408163	0.0533205	0.0354839	0.0746269	C
270	0	0.0408163	0.0533501	0.0355191	0.0746269	C
271	0	0.0408163	0.053385	0.0355191	0.0747126	C
272	0	0.0408163	0.0534255	0.0355191	0.0747126	C
273	0	0.0408163	0.0534719	0.0355191	0.0747664	C
274	0	0.0408163	0.0535247	0.0356164	0.075	C
275	0	0.0408163	0.0535843	0.0356164	0.0751445	C
276	0	0.0408163	0.0536516	0.0356164	0.075188	C
277	0	0.0408163	0.0537272	0.0357143	0.0754717	C
278	0	0.0408163	0.0538123	0.0357143	0.0755814	C
279	0	0.0408163	0.0539084	0.0358127	0.0757576	C
280	0	0.0408163	0.0540172	0.0358127	0.0760234	C
281	0	0.0408163	0.0541416	0.0359116	0.0762712	C
282	0	0.0408163	0.0542854	0.0360111	0.0764706	C
283	0	0.0408163	0.0544552	0.0361111	0.0769231	C
284	0	0.0408163	0.0546653	0.0362117	0.077381	C
285	1	0.0408163	0.0549136	0.0363128	0.0777778	C
286	0	0.0408163	0.054917	0.0363128	0.0779221	C
287	0	0.0408163	0.0549287	0.0363128	0.078125	C
288	0	0.0408163	0.0549647	0.0363636	0.078125	C
289	0	0.0408163	0.055026	0.0364146	0.0782609	C
290	1	0.0408163	0.0550993	0.0364146	0.0784314	C
291	0	0.0408163	0.0549898	0.0363636	0.0782609	C
292	0	0.0408163	0.0549027	0.0363128	0.078125	C
293	0	0.0408163	0.054844	0.0363128	0.0779221	C
294	0	0.0408163	0.0548026	0.0362117	0.0777778	C
295	0	0.0408163	0.0547752	0.0362117	0.0776699	C
296	0	0.0408163	0.0547617	0.0362117	0.0775862	C
297	0	0.0408163	0.0547686	0.0362117	0.0775862	C
298	1	0.0408163	0.0547824	0.0362117	0.0775862	C
299	0	0.0408163	0.0546047	0.0361111	0.0769231	C
300	0	0.0408163	0.0544481	0.0360111	0.0769231	C
301	0	0.0408163	0.054321	0.0359116	0.0763359	C
302	0	0.0408163	0.054213	0.0358127	0.0760234	C
303	0	0.0408163	0.0541197	0.0357143	0.0757576	C
304	0	0.0408163	0.0540385	0.0357143	0.0755814	C
305	0	0.0408163	0.0539681	0.0356164	0.0752688	C
306	0	0.0408163	0.0539077	0.0356164	0.0751445	C
307	0	0.0408163	0.0538573	0.0355191	0.0751445	C
308	0	0.0408163	0.0538184	0.0355191	0.0747664	C
309	0	0.0408163	0.0537981	0.0355191	0.0747126	C
310	1	0.0408163	0.0537831	0.0354223	0.0747126	C
311	0	0.0408163	0.053544	0.0353261	0.0740741	C
312	0	0.0408163	0.0533231	0.0352304	0.0735294	C
313	0	0.0408163	0.0531311	0.0350877	0.0731707	C
314	0	0.0408163	0.0529585	0.0349462	0.0727273	C
315	0	0.0408163	0.0528016	0.0348525	0.0724638	C
316	0	0.0408163	0.0526582	0.0344828	0.0722222	C
317	0	0.0408163	0.0525267	0.0340909	0.0718563	C
318	0	0.0408163	0.0524058	0.03367	0.0714286	C
319	0	0.0408163	0.0522945	0.0332103	0.0714286	C
320	0	0.0408163	0.0521922	0.0328467	0.0714286	C
321	0	0.0408163	0.052098	0.0326087	0.0710059	C
322	0	0.0408163	0.0520115	0.0323887	0.0707965	C
323	0	0.0408163	0.0519321	0.0322581	0.0706522	C
324	0	0.0408163	0.0518593	0.0321429	0.0705882	C
325	0	0.0408163	0.0517928	0.0321285	0.0702703	C
326	0	0.0408163	0.0517323	0.032	0.0702703	C
327	0	0.0408163	0.0516775	0.0319149	0.0701754	C
328	0	0.0408163	0.0516281	0.0318725	0.07	C
329	0	0.0408163	0.051584	0.0318021	0.0698925	C
330	0	0.0408163	0.0515449	0.031746	0.0698925	C
331	0	0.0408163	0.0515107	0.0316901	0.0698925	C
332	0	0.0408163	0.0514813	0.0316901	0.0698925	C
333	0	0.0408163	0.0514567	0.0316901	0.0698925	C
334	0	0.0408163	0.0514367	0.0316206	0.0697674	C
335	0	0.0408163	0.0514214	0.0316206	0.0697674	C
336	0	0.0408163	0.0514108	0.0316901	0.0697674	C
337	0	0.0408163	0.051405	0.0316901	0.0698925	C
338	0	0.0408163	0.051404	0.0316901	0.0698925	C
339	0	0.0408163	0.051408	0.031746	0.0698925	C
340	0	0.0408163	0.0514172	0.031746	0.0698925	C
341	0	0.0408163	0.0514319	0.031746	0.0698925	C
342	0	0.0408163	0.0514525	0.0318021	0.07	C
343	0	0.0408163	0.0514794	0.0318725	0.0701754	C
344	0	0.0408163	0.0515133	0.0318725	0.0701754	C
345	0	0.0408163	0.0515551	0.0319149	0.0702703	C
346	0	0.0408163	0.0516057	0.032	0.0702703	C
347	0	0.0408163	0.0516668	0.0320285	0.0705128	C
348	0	0.0408163	0.0517403	0.0321285	0.0705882	C
349	0	0.0408163	0.0518292	0.0321429	0.0706522	C
350	0	0.0408163	0.0519375	0.0322581	0.0707071	C
351	0	0.0408163	0.0520717	0.0322581	0.0710383	C
352	0	0.0408163	0.0522417	0.0323741	0.0714286	C
353	0	0.0408163	0.0524646	0.032491	0.0714286	C
354	0	0.0408163	0.0527725	0.0325203	0.0718232	C
355	0	0.0408163	0.0532367	0.0326531	0.0722222	C
356	0	0.0408163	0.0540777	0.0327869	0.0730337	C
357	1	1	0.057543	0.0329218	0.0747126	H
358	1	1	0.0575843	0.0328467	0.075	H
359	0	0.0408163	0.0546898	0.0326531	0.0735294	C
360	0	0.0408163	0.0541922	0.0325203	0.0731707	C
361	0	0.0408163	0.0539541	0.0323741	0.0730337	C
362	0	0.0408163	0.0538137	0.0322581	0.0730337	C
363	1	0.0408163	0.0537138	0.0321285	0.0729167	C
364	0	0.0408163	0.0527999	0.0316206	0.0714286	C
365	0	0.0408163	0.0521488	0.0311284	0.0706522	C
366	0	0.0408163	0.0516571	0.0305344	0.0695187	C
367	0	0.0408163	0.0512615	0.0299625	0.0687831	C
368	0	0.0408163	0.0509297	0.0294118	0.0680628	C
369	0	0.0408163	0.0506436	0.028777	0.0673575	C
370	0	0.0408163	0.0503918	0.0274725	0.0670103	H
371	0	0.0408163	0.050167	0.0267857	0.0666667	H
372	0	0.0408163	0.0499642	0.0264317	0.0666667	C
373	0	0.0408163	0.0497797	0.026087	0.0664062	C
374	0	0.0408163	0.0496111	0.025641	0.0664062	C
375	0	0.0408163	0.0494562	0.0252525	0.0661479	C
376	0	0.0408163	0.0493135	0.0248756	0.0661479	C
377	0	0.0408163	0.0491818	0.0246305	0.0661157	C
378	0	0.0408163	0.04906	0.0245098	0.0659341	C
379	0	0.0408163	0.0489473	0.0243902	0.0658915	C
380	0	0.0408163	0.048843	0.0243902	0.0658915	C
381	0	0.0408163	0.0487465	0.0242718	0.0658436	C
382	0	0.0408163	0.0486573	0.0242718	0.0657895	C
383	0	0.0408163	0.0485749	0.0242718	0.0656371	C
384	0	0.0408163	0.048499	0.0242718	0.0656371	C
385	0	0.0408163	0.0484291	0.0242718	0.0656371	C
386	0	0.0408163	0.0483652	0.0242718	0.0656371	C
387	0	0.0408163	0.0483068	0.0242718	0.0656371	C
388	0	0.0408163	0.0482537	0.0242718	0.0656371	C
389	0	0.0408163	0.0482059	0.0242718	0.0655738	C
390	0	0.0408163	0.0481631	0.0242718	0.0655738	C
391	0	0.0408163	0.0481252	0.0242718	0.0655738	C
392	0	0.0408163	0.0480918	0.0242718	0.0655738	C
393	0	0.0408163	0.0480918	0.0242718	0.0655738	C
Abbreviation: MS=Model Selection; MA=Model Averaging; CI=Confidence Interval; H=Hot; C=Cold;
#End of clustering
Mission accomplished. (Time elapsed: 9:27:21)
