## Supplementary material for "Lineage-specific genes are clustered with allorecognition loci and respond to G × E factors regulating the switch from asexual to sexual reproduction in *Neurospora*": Table S6

### Sheet: Sheet1
Supplemental table S6. Clustered LSG-het genes on chromosomes and their expression profiles in LOX measurement sampled from condial germination cultures on Bird medium that induce only asexual growth and development, on maple medium that support both asexual and sexual development and the asex-sex switch, and from sexual development on Synthetic Crossing medium. The LOX measurements are gene expression fold-changes against the lowest expression that set to be 1 in each row in each experment. Expression to low to be measurable was set to be 0.
						Expression profiles sampled from condial germination cultures on Bird medium that induce only asexual growth and development														Expression profiles sampled from condial germination cultures on maple sapd medium that support both asexual and sexual development																	Expression profiles sampled from sexual development on Synthetic crossing medium
gene_id	chromosome	starting_position	cluster_id	annotation		Gene	bird1	bird2	bird3	bird4	(-)97.5%[bird1]	(-)97.5%[bird2]	(-)97.5%[bird3]	(-)97.5%[bird4]	(+)97.5%[bird1]	(+)97.5%[bird2]	(+)97.5%[bird3]	(+)97.5%[bird4]		Gene	maple1	maple2	maple3	maple4	maple1>maple2	maple2>maple3	maple3>maple4	(-)97.5%[maple1]	(-)97.5%[maple2]	(-)97.5%[maple3]	(-)97.5%[maple4]	(+)97.5%[maple1]	(+)97.5%[maple2]	(+)97.5%[maple3]	(+)97.5%[maple4]		Gene	0hr	2hr	24hr	48hr	72hr	96hr	120hr	144hr	(-)97.5%[0]	(-)97.5%[2]	(-)97.5%[24]	(-)97.5%[48]	(-)97.5%[72]	(-)97.5%[96]	(-)97.5%[120]	(-)97.5%[144]	(+)97.5%[0]	(+)97.5%[2]	(+)97.5%[24]	(+)97.5%[48]	(+)97.5%[72]	(+)97.5%[96]	(+)97.5%[120]	(+)97.5%[144]
NCU07115	Chr6	128969	1	het		NCU07115	9.7873	4.55141	3.44679	1	1.32606	1.11331	0.938497	0.506241	1.29574	1.23515	1.1112	0.745739		NCU07115	3.59777	1	1.38379	1.26812	1	0.105	0.64	0.483265	0.317729	0.368568	0.371618	0.484763	0.393834	0.411776	0.464882		NCU07115	1.39467	1.00378	1.00916	1.39352	2.64861	1.69004	1.52634	1	0.129684	0.103438	0.102057	0.133805	0.144164	0.128299	0.125516	0.108049	0.138639	0.106377	0.119341	0.132376	0.153398	0.126467	0.131916	0.120064
NCU07122	Chr6	71725	1	orphan		NCU07122	1.18157	1.56329	1.59913	1	0.119223	0.145809	0.141992	0.120579	0.126722	0.167	0.147211	0.130045		NCU07122	1.57	1	1.21644	1.40076	1	0.001	0.008	0.087242	0.0741646	0.0823525	0.0872226	0.0909154	0.071119	0.0902568	0.0938342		NCU07122	2.82562	1	1.40928	1.49888	1.43301	2.8193	3.17389	4.04558	0.942035	0.494457	0.626987	0.648106	0.634668	0.858369	0.888039	1.13169	1.14451	0.670943	0.783437	0.950524	0.815914	1.10399	1.08809	1.28911
NCU07085	Chr6	209405	2	orphan		NCU07085	0	0	0	0	0	0	0	0	0	0	0	0		NCU07085	1	0	0	0	1	0.5	0.5	0.990859	0	0	0	24168.8	0	0	0		NCU07085	1	0	0	0	0	0	3.48482	3.14959	0.928401	0	0	0	0	0	3.24189	3.032	281.303	0	0	0	0	0	736.676	1174.28
NCU07086	Chr6	206035	2	orphan		NCU07086	1.3547	1	4.23022	0	1.33485	0.971139	4.06832	0	128.408	732.308	2616.59	0		NCU07086	13.5867	1	5.19483	0	0.957	0.203	1	13.0019	0.983784	5.08875	0	5444.54	667.603	2450.05	0		NCU07086	1.33799	0	1	0	0	0	0	0	1.31356	0	0.949598	0	0	0	0	0	1681.87	0	925.535	0	0	0	0	0
NCU07087	Chr6	203459	2	orphan		NCU07087	1	2.2039	1.92443	1.14576	0.471652	0.743549	0.65611	0.527805	0.673758	0.81533	0.76107	0.762222		NCU07087	5.12318	5.77615	4.78073	1	0.354	0.694	0.995	1.76336	2.06532	1.9079	0.79015	2.22142	2.1366	2.14168	1.68293		NCU07087	0	0	1	0	0	0	0	2.52501	0	0	0.938563	0	0	0	0	2.43385	0	0	455.561	0	0	0	0	1227.28
NCU04694	Chr6	410959	3	het		NCU04694	1.19767	1	3.73762	3.16609	0.59425	0.579811	1.09822	1.06799	0.925157	0.998895	1.1511	1.13972		NCU04694	1	4.30606	4.03294	7.4912	0.001	0.561	0.017	0.645626	1.47875	1.55802	1.89465	1.01054	1.70191	1.70715	1.97393		NCU04694	1.42884	1	2.12283	1.20852	1.98695	1.48134	4.18097	4.47578	0.361516	0.315613	0.513056	0.367051	0.458214	0.36771	0.62972	0.736315	0.517662	0.388842	0.54345	0.4335	0.550018	0.474018	0.695602	0.714145
NCU04700	Chr6	428256	3	orphan		NCU04700	1	0	0	0	0.989533	0	0	0	3833.98	0	0	0		NCU04700	1	0	2.86099	1.19514	1	0	0.97	0.933293	0	2.8315	1.17564	1885.57	0	6792.2	2291.18		NCU04700	0	0	0	0	0	0	0	0	0	0	0	0	0	0	0	0	0	0	0	0	0	0	0	0
NCU04701	Chr6	429844	3	orphan		NCU04701	1	0	0	0	0.99016	0	0	0	14137.8	0	0	0		NCU04701	0	1.9947	1	0	0	0.442	1	0	1.89827	0.986507	0	0	2996.12	2621.6	0		NCU04701	0	0	0	0	1	1.4443	0	2.43027	0	0	0	0	0.991085	1.42569	0	2.37529	0	0	0	0	363.428	834.957	0	1049.74
NCU04702	Chr6	446381	3	orphan		NCU04702	0	0	0	0	0	0	0	0	0	0	0	0		NCU04702	0	0	0	0	0.5	0.5	0.5	0	0	0	0	0	0	0	0		NCU04702	0	0	0	0	0	0	0	0	0	0	0	0	0	0	0	0	0	0	0	0	0	0	0	0
NCU04703	Chr6	448720	3	orphan		NCU04703	0	0	0	0	0	0	0	0	0	0	0	0		NCU04703	1	0	0	0	1	0.5	0.5	0.98331	0	0	0	6971.81	0	0	0		NCU04703	0	0	0	0	0	0	0	0	0	0	0	0	0	0	0	0	0	0	0	0	0	0	0	0
NCU04704	Chr6	452915	3	orphan		NCU04704	0	0	0	0	0	0	0	0	0	0	0	0		NCU04704	0	0	0	0	0.5	0.5	0.5	0	0	0	0	0	0	0	0		NCU04704	0	0	0	0	0	0	0	0	0	0	0	0	0	0	0	0	0	0	0	0	0	0	0	0
NCU04705	Chr6	453877	3	orphan		NCU04705	0	0	0	0	0	0	0	0	0	0	0	0		NCU04705	0	0	0	0	0.5	0.5	0.5	0	0	0	0	0	0	0	0		NCU04705	0	0	0	0	0	0	0	0	0	0	0	0	0	0	0	0	0	0	0	0	0	0	0	0
NCU04707	Chr6	461122	3	orphan		NCU04707	1	0	0	0	0.942046	0	0	0	30777.4	0	0	0		NCU04707	1	0	0	0	1	0.5	0.5	0.984429	0	0	0	9214.65	0	0	0		NCU04707	3.31374	1	2.29176	1.52978	1.73203	1.05582	1.03248	4.45522	1.68367	0.792651	1.32744	1.03932	1.1636	0.794816	0.809944	2.1194	2.2377	1.56439	2.09395	2.05403	1.9042	1.63399	1.646	2.42736
NCU04708	Chr6	463190	3	orphan		NCU04708	2.43738	2.85931	0	1	2.25928	2.64394	0	0.936291	931.544	1290.26	0	117.673		NCU04708	4.49227	0	0	1	1	0.5	0	4.40471	0	0	0.993063	4951.24	0	0	5829.52		NCU04708	28.6772	1	1.55205	3.07382	3.32501	11.4108	43.9704	88.682	5.90643	0.788054	1.08206	1.68814	1.64914	3.40332	6.83707	9.56639	7.51602	1.53339	1.99861	2.97142	2.83204	4.22645	7.60616	8.31316
NCU04709	Chr6	467743	3	orphan		NCU04709	0	0	0	0	0	0	0	0	0	0	0	0		NCU04709	0	0	0	1	0.5	0.5	0	0	0	0	0.947815	0	0	0	32509.3		NCU04709	0	0	0	0	0	0	0	1	0	0	0	0	0	0	0	0.99944	0	0	0	0	0	0	0	4.57608
NCU04710	Chr6	473956	3	orphan		NCU04710	1.20362	1	0	0	1.16013	0.984387	0	0	5125.59	3953.46	0	0		NCU04710	1.43203	1	0	1.44427	0.345	1	0	1.33307	0.903828	0	1.39052	3810.86	3717.26	0	5948.02		NCU04710	2.51475	5.42476	1	2.04204	3.62811	168.949	2616.11	3663.96	1.14789	1.52955	0.557737	0.870681	1.13186	6.54835	3.20657	31.6208	1.31171	1.75137	0.78405	1.24927	1.38324	2.98469	26.6838	2.8211
NCU04719	Chr6	529088	3	orphan		NCU04719	1	0	1.68334	2.35513	0.991485	0	1.59294	2.22274	951.338	0	1004.36	3912.66		NCU04719	6.7267	0	0	1	1	0.5	0	6.49129	0	0	0.970156	18864.7	0	0	7641.53		NCU04719	0	0	0	0	0	0	0	0	0	0	0	0	0	0	0	0	0	0	0	0	0	0	0	0
NCU12076	Chr6	432497	3	orphan		NCU12076	0	0	0	1	0	0	0	0.96411	0	0	0	3747.88		NCU12076	1.33282	1.73068	1.27152	1	0.377	0.649	0.597	0.983275	1.16687	0.91677	0.851869	1.68457	1.61421	1.65626	1.51859		NCU12076	0	0	0	0	0	0	0	0	0	0	0	0	0	0	0	0	0	0	0	0	0	0	0	0
NCU12077	Chr6	465575	3	orphan		NCU12077	0	0	0	0	0	0	0	0	0	0	0	0		NCU12077	0	1	0	0	0	1	0.5	0	0.99742	0	0	0	4474.1	0	0		NCU12077	5.15714	1	1.3123	0	0	1.8868	9.4663	39.011	4.48196	0.919031	1.22093	0	0	1.68822	7.80723	32.3325	49.4235	19.3117	15.6191	0	0	20.1818	91.6402	306.15
NCU12078	Chr6	467360	3	orphan		NCU12078	0	0	0	0	0	0	0	0	0	0	0	0		NCU12078	0	0	0	0	0.5	0.5	0.5	0	0	0	0	0	0	0	0		NCU12078	1.89596	0	0	0	1	3.76855	7.31331	5.59422	1.81762	0	0	0	0.915005	3.58847	7.10589	5.13793	882.859	0	0	0	324.934	1388.99	2199.98	2546.13
NCU17066	Chr6	482082	3	orphan		NCU17066	1.56876	1.29082	1.01534	1	0.149859	0.154111	0.124468	0.132537	0.145836	0.161729	0.134799	0.129649		NCU17066	1.60181	1.30242	1	1.1227	0.998	0.999	0.13	0.147518	0.133036	0.126663	0.140453	0.149251	0.140013	0.13357	0.135851		NCU17066	3.71365	1.28352	1.63632	2.85924	1	1.0961	1.30312	1.2406	0.319969	0.204444	0.238272	0.276975	0.193391	0.184024	0.204987	0.200261	0.345534	0.206067	0.234302	0.322071	0.216315	0.231111	0.235375	0.252383
NCU17067	Chr6	508922	3	orphan		NCU17067	1.2387	1.10668	1.40959	1	0.227229	0.231326	0.216454	0.213546	0.233239	0.266835	0.255145	0.242711		NCU17067	1.38215	1.17804	1	1.5623	0.871	0.84	0.001	0.199848	0.216523	0.191346	0.240421	0.226713	0.219973	0.237166	0.281081		NCU17067	6.99606	1	1.58278	2.6809	1.4931	2.23462	2.42398	3.41335	1.59945	0.571044	0.801522	1.0852	0.733475	1.0189	0.964287	1.24376	1.65686	0.84971	1.18466	1.47307	1.00444	1.46935	1.23407	1.66609
NCU04734	Chr6	600632	4	het		NCU04734	1	1.51259	2.85175	1.68139	0.261727	0.376377	0.459583	0.362248	0.330822	0.397376	0.445781	0.448799		NCU04734	1	1.31251	1.52572	3.29	0.057	0.176	0	0.209731	0.23433	0.276796	0.352542	0.244589	0.252185	0.285026	0.33076		NCU04734	1.25996	1.00359	1.27655	1.80973	1.24646	1	3.06261	3.51549	0.279566	0.233341	0.273816	0.303377	0.2874	0.228299	0.384021	0.423409	0.321051	0.268831	0.317315	0.352746	0.293637	0.317716	0.403842	0.476506
NCU17069	Chr6	610784	4	orphan		NCU17069	1	1.07455	1.23065	2.12473	0.529103	0.588253	0.576893	0.795753	0.691678	0.795094	0.75668	0.827201		NCU17069	1.14405	1	2.50046	4.13868	0.603	0.013	0.049	0.599276	0.507612	0.945743	1.09232	0.88752	0.816644	1.11528	1.14669		NCU17069	3.12538	1	2.03312	3.1161	2.25671	3.41906	3.60574	3.4063	0.511169	0.237223	0.3319	0.487234	0.383239	0.479432	0.456084	0.456206	0.462607	0.29443	0.423185	0.478333	0.402866	0.510942	0.506644	0.557486
NCU04746	Chr6	652455	5	orphan		NCU04746	11.8385	8.89342	2.39911	1	1.21505	1.20757	0.638115	0.415167	1.27104	1.44169	0.714487	0.581192		NCU04746	6.04698	1.69854	1	1.36163	1	0.992	0.106	0.580507	0.372716	0.314438	0.383088	0.596954	0.489662	0.372669	0.476629		NCU04746	13.0057	1	3.92614	6.2023	13.6943	7.65508	6.95014	2.59163	3.15991	0.713451	1.79073	2.17239	3.41324	2.50949	2.43874	1.38335	3.69512	1.53728	2.88136	2.87934	3.37848	3.39569	2.95008	2.18392
NCU04748	Chr6	661005	5	het		NCU04748	1	1.52345	1.40027	1.6844	0.120114	0.173912	0.147769	0.169474	0.155061	0.189897	0.165168	0.18916		NCU04748	1	1.23114	1.20322	2.32509	0.01	0.584	0	0.106995	0.117332	0.116669	0.160445	0.114878	0.120674	0.131772	0.147805		NCU04748	2.53046	1.32765	1.7404	1.08572	1	1.17901	2.80069	2.67104	0.235899	0.161462	0.196726	0.162535	0.154268	0.144761	0.239508	0.228101	0.260463	0.186361	0.198093	0.176587	0.146376	0.171863	0.232715	0.250049
NCU04835	Chr6	1002426	6	het		NCU04835	1.76596	1.7639	1	1.62316	0.0689767	0.0705015	0.0549864	0.0710961	0.0690199	0.0685298	0.0536229	0.0705699		NCU04835	1.81816	1	1.00664	2.21494	1	0.406	0	0.0499106	0.0379405	0.0451443	0.0599054	0.0493599	0.0381149	0.0455512	0.0539827		NCU04835	2.56069	2.18534	2.40484	1.74919	1.17308	1	1.54234	1.45863	0.147043	0.113237	0.136881	0.119264	0.100652	0.0935183	0.112469	0.118574	0.162519	0.137959	0.152106	0.135442	0.0914667	0.101995	0.117465	0.120619
NCU04843	Chr6	1032206	6	orphan		NCU04843	1	1.19764	2.36181	2.97586	0.0164746	0.0173444	0.0188359	0.0208652	0.0140558	0.0203344	0.0225732	0.0219842		NCU04843	1	1.73443	4.07597	6.73496	0	0	0	0.0204722	0.0257447	0.0318224	0.0385165	0.0181333	0.024577	0.0358053	0.0407607		NCU04843	2.54932	2.34155	1	2.09286	2.29114	2.11986	1.63042	1.87182	0.062363	0.0515728	0.0401972	0.0590949	0.0593208	0.0612918	0.0473492	0.0554502	0.0659438	0.0530457	0.0427718	0.0503964	0.0529001	0.0529573	0.0466686	0.0547339
NCU12091	Chr6	1030035	6	orphan		NCU12091	2.4136	2.51588	1.55485	1	0.0802015	0.0929451	0.0656224	0.0622875	0.0817591	0.0880113	0.0688017	0.062273		NCU12091	3.90671	2.05808	1.66423	1	1	1	1	0.120868	0.097276	0.0982571	0.0717966	0.118024	0.102733	0.092445	0.0867415		NCU12091	1.73627	1.02148	1	1.17626	1.41098	1.55856	1.42445	1.48297	0.14131	0.103798	0.102143	0.115983	0.124243	0.129137	0.124116	0.127027	0.142504	0.110359	0.121419	0.127555	0.12663	0.135491	0.132953	0.131948
NCU17077	Chr6	1026819	6	het		NCU17077	1	1.42723	1.74026	1.47624	0.0746445	0.0945727	0.0869598	0.0824831	0.073002	0.0957744	0.0908257	0.0949484		NCU17077	1	1.11763	1.17208	1.59014	0.018	0.2	0	0.0723384	0.0722038	0.0743582	0.0831905	0.071567	0.0733334	0.0749988	0.0903943		NCU17077	1.50945	1.22005	1.06085	1	1.49644	1.79144	1.41703	1.441	0.124981	0.109204	0.106594	0.111543	0.111151	0.13544	0.111276	0.118229	0.129757	0.10685	0.114753	0.113996	0.125795	0.123253	0.132418	0.133061
NCU10161	Chr6	1122554	7	orphan		NCU10161	1.07597	1.08252	1.28458	1	0.187801	0.211917	0.188755	0.198609	0.20244	0.226114	0.226792	0.20706		NCU10161	1	1.04932	1.68416	1.93739	0.329	0	0.036	0.125334	0.126454	0.148566	0.159933	0.136411	0.137634	0.149436	0.164453		NCU10161	0	0	0	0	0	0	0	0	0	0	0	0	0	0	0	0	0	0	0	0	0	0	0	0
NCU10278	Chr6	1120913	7	orphan		NCU10278	0	1	0	0	0	0.996463	0	0	0	8926.24	0	0		NCU10278	2.71351	1	2.90177	1.16102	0.869	0.106	0.856	1.6728	0.853304	1.73101	0.988254	2.1774	1.81496	2.14438	2.05199		NCU10278	0	0	0	0	0	0	0	0	0	0	0	0	0	0	0	0	0	0	0	0	0	0	0	0
NCU05568	Chr6	1483313	8	orphan		NCU05568	10.5925	3.48092	2.12753	1	0.549091	0.428206	0.342115	0.246431	0.518276	0.508573	0.371357	0.291665		NCU05568	6.76271	2.23277	1	2.28091	1	1	0	0.388542	0.28258	0.184103	0.291064	0.35519	0.288428	0.227225	0.31654		NCU05568	0	1	0	0	9.56694	21.9603	61.9535	70.8294	0	0.896161	0	0	7.59125	16.5843	48.4079	54.3925	0	6.44815	0	0	21.5155	54.5445	118.439	155.283
NCU05570	Chr6	1476997	8	orphan		NCU05570	4.81231	3.65456	2.25559	1	0.258253	0.223949	0.178741	0.130701	0.247104	0.251981	0.201208	0.155463		NCU05570	12.8732	3.92063	2.32819	1	1	1	1	0.613319	0.478181	0.368868	0.268414	0.606449	0.512281	0.409353	0.302369		NCU05570	1.60616	1	1.63547	9.42818	2.87299	3.09261	1.62915	2.47162	0.441458	0.308222	0.393473	0.88792	0.546384	0.578493	0.435938	0.549048	0.511245	0.401103	0.48876	1.01641	0.625038	0.669327	0.497785	0.657028
NCU05576	Chr6	1458191	8	orphan		NCU05576	0	0	1	0	0	0	0.977062	0	0	0	2618.65	0		NCU05576	0	0	0	1	0.5	0.5	0	0	0	0	0.980109	0	0	0	7584.59		NCU05576	0	0	0	0	0	1	0	0	0	0	0	0	0	0.991843	0	0	0	0	0	0	0	50.3008	0	0
NCU05529	Chr6	1606164	9	orphan		NCU05529	1	0	0	0	0.995145	0	0	0	2093.93	0	0	0		NCU05529	0	0	0	0	0.5	0.5	0.5	0	0	0	0	0	0	0	0		NCU05529	0	0	1.59334	1.57282	1	0	0	2.6097	0	0	1.52191	1.56268	0.985974	0	0	2.50829	0	0	554.821	435.928	187.266	0	0	773.715
NCU05532	Chr6	1599049	9	orphan		NCU05532	0	1	0	0	0	0.977406	0	0	0	9368	0	0		NCU05532	0	0	0	0	0.5	0.5	0.5	0	0	0	0	0	0	0	0		NCU05532	1	0	0	0	0	0	0	0	0.997437	0	0	0	0	0	0	0	5.37805	0	0	0	0	0	0	0
NCU05503	Chr6	1700924	10	orphan		NCU05503	0	0	1	0	0	0	0.989953	0	0	0	20168.5	0		NCU05503	0	0	1	0	0.5	0	1	0	0	0.97042	0	0	0	15214.5	0		NCU05503	1.17776	0	0	0	0	0	1.21136	1	1.1507	0	0	0	0	0	1.17405	0.966399	77.0528	0	0	0	0	0	76.6311	67.0309
NCU05504	Chr6	1698919	10	orphan		NCU05504	0	0	0	0	0	0	0	0	0	0	0	0		NCU05504	0	0	0	0	0.5	0.5	0.5	0	0	0	0	0	0	0	0		NCU05504	0	0	0	0	0	1	3.15846	2.09431	0	0	0	0	0	0.964505	3.02321	2.02714	0	0	0	0	0	130.323	182.443	301.708
NCU05505	Chr6	1696219	10	orphan		NCU05505	0	0	0	0	0	0	0	0	0	0	0	0		NCU05505	0	0	0	0	0.5	0.5	0.5	0	0	0	0	0	0	0	0		NCU05505	0	0	0	0	0	0	0	0	0	0	0	0	0	0	0	0	0	0	0	0	0	0	0	0
NCU05506	Chr6	1690749	10	orphan		NCU05506	0	1.34792	1	1.60695	0	1.31772	0.984773	1.57618	0	1166.47	116.696	1227.09		NCU05506	0	1	2.49386	10.3543	0	0.432	0.005	0	0.987258	2.37465	9.93043	0	1295.83	371.844	6609.42		NCU05506	3.79505	1	2.53319	2.92397	2.65717	4.37817	3.21921	3.94687	0.815789	0.382964	0.633233	0.738556	0.605512	0.789005	0.678809	0.812451	1.03501	0.529422	0.807072	0.782085	0.822806	0.994291	0.781909	0.968463
NCU05507	Chr6	1685237	10	orphan		NCU05507	3.98055	4.2202	1.61769	1	0.264987	0.297323	0.205914	0.165091	0.293441	0.291718	0.194927	0.179086		NCU05507	9.1069	3.10066	1.7271	1	1	1	1	0.368696	0.293862	0.2317	0.196335	0.381201	0.304672	0.273413	0.232158		NCU05507	1.20386	1	1.32669	1.55735	1.58673	1.5223	1.53513	2.02239	0.469259	0.354684	0.40617	0.480771	0.474271	0.467661	0.453685	0.5834	0.530932	0.484318	0.500483	0.537545	0.564111	0.50709	0.577446	0.638985
NCU03983	Chr6	2333204	11	orphan		NCU03983	0	1	0	0	0	0.985706	0	0	0	1098.95	0	0		NCU03983	0	0	1	0	0.5	0	1	0	0	0.977272	0	0	0	1011.49	0		NCU03983	1.23694	0	4.03483	1	4.60801	5.60258	15.3796	9.3821	1.17569	0	3.66406	0.910366	4.08522	5.15888	13.9244	8.18917	32.5431	0	115.875	98.6705	93.1984	210.234	302.292	253.754
NCU03984	Chr6	2336876	11	orphan		NCU03984	1	0	4.0105	2.54849	0.941869	0	3.66459	2.36644	73.3888	0	959.57	232.213		NCU03984	1	5.34826	4.91453	14.1071	0	0.604	0	0.736854	2.07493	1.97243	3.0152	1.67529	2.8292	2.71421	2.82575		NCU03984	3.41643	2.31148	1	1.48174	4.58427	5.39149	35.2962	34.4042	0.674011	0.517825	0.38129	0.493009	0.852881	0.766803	2.21695	1.9542	0.805293	0.727677	0.458799	0.5735	0.906681	1.16706	2.04486	2.18638
NCU05976	Chr6	3224706	12	orphan		NCU05976	2.05736	1.3149	1.21845	1	0.221121	0.209744	0.197406	0.178117	0.237105	0.231057	0.190941	0.180123		NCU05976	1.99344	2.75023	1	1.87509	0.001	1	0	0.272371	0.289802	0.201548	0.261627	0.249623	0.311428	0.232884	0.298571		NCU05976	1.69246	1	2.3037	5.0541	2.24024	4.3192	6.41225	6.00874	0.589434	0.422648	0.648615	1.12352	0.633736	1.0282	0.979567	1.23451	0.800832	0.616395	0.831774	1.31629	0.745434	1.15122	1.37878	1.06905
NCU05981	Chr6	3205476	12	orphan		NCU05981	1	0	0	0	0.955455	0	0	0	2271.77	0	0	0		NCU05981	0	1.0109	1	3.43527	0	0.551	0.003	0	0.935053	0.938333	2.99072	0	668.805	442.584	4403.21		NCU05981	2.36111	1.39342	1.68052	1	0	2.6901	1.98594	0	2.22324	1.321	1.59193	0.948987	0	2.54688	1.8663	0	167.557	55.4437	82.9376	93.5087	0	148.058	83.5987	0
NCU05957	Chr6	3319864	13	het		NCU05957	7.11046	6.61974	2.81689	1	0.98432	1.00387	0.655753	0.420202	0.964144	0.981871	0.768348	0.599187		NCU05957	3.60507	1.892	1.31474	1	1	0.944	0.819	0.560337	0.418999	0.405846	0.365711	0.545608	0.558015	0.481928	0.447684		NCU05957	1.11564	1.28163	1.11892	1	1.04572	1.07417	1.93224	1.75077	0.12568	0.122641	0.118993	0.121794	0.10236	0.119312	0.138266	0.153964	0.127368	0.135826	0.129544	0.128203	0.121983	0.13686	0.164146	0.151582
NCU17127	Chr6	3294468	13	orphan		NCU17127	1	2.33583	2.30988	2.42884	0.407588	0.729556	0.63573	0.686607	0.545243	0.779319	0.744104	0.784523		NCU17127	1	1.06969	1.80149	6.18109	0.407	0.008	0	0.315708	0.335781	0.431841	0.59305	0.387653	0.379268	0.523012	0.602958		NCU17127	5.20649	1	1.44737	4.01474	1.49667	4.23116	6.13426	4.69402	0.95943	0.351993	0.454804	0.865903	0.463195	0.822275	0.952987	0.932457	1.0221	0.489718	0.518018	0.859385	0.573912	0.858445	1.0888	0.943448
NCU05946	Chr6	3364883	14	orphan		NCU05946	1	1.12932	4.23997	2.78419	0.250176	0.258427	0.40942	0.384727	0.285237	0.347917	0.438158	0.359301		NCU05946	1	3.17441	4.68234	7.34723	0	0	0	0.218271	0.378975	0.453815	0.504375	0.237115	0.422317	0.50365	0.526597		NCU05946	1.30543	1	9.2735	2.16601	9.53729	28.9817	112.459	138.178	0.446336	0.369331	1.17308	0.573639	1.19928	1.89692	3.42282	3.71132	0.543963	0.424263	1.3623	0.734304	1.38724	2.37837	3.15338	3.725
NCU05947	Chr6	3355960	14	orphan		NCU05947	1.24062	3.54301	4.45519	1	0.869138	1.6672	1.83994	0.749482	1.43524	1.94272	1.88405	1.45662		NCU05947	3.80507	0	1	1.53452	1	0	0.169	3.60514	0	0.976193	1.49965	5238.95	0	785.611	1814.16		NCU05947	0	0	0	0	0	0	1	0	0	0	0	0	0	0	0.983511	0	0	0	0	0	0	0	341.772	0
NCU05949	Chr6	3349464	14	orphan		NCU05949	1.74661	1.72857	1.17562	1	0.324976	0.369767	0.271742	0.265386	0.375142	0.35438	0.325444	0.308677		NCU05949	1.52741	1	1.31355	2.12967	0.969	0.142	0.007	0.346026	0.300966	0.345106	0.423264	0.393722	0.346723	0.373717	0.441441		NCU05949	2.42684	1.11269	2.01539	1.35761	1	0	1.74395	1.37743	1.93477	0.901914	1.6402	1.09926	0.798122	0	1.38047	1.12415	8.07469	3.62385	6.77824	4.35498	3.56276	0	5.88487	4.94665
NCU05150	Chr6	3571586	15	orphan		NCU05150	1	0	0	0	0.965044	0	0	0	12370.9	0	0	0		NCU05150	0	0	0	1	0.5	0.5	0	0	0	0	0.973892	0	0	0	2630.12		NCU05150	0	0	1	0	0	0	0	0	0	0	0.999676	0	0	0	0	0	0	0	3.81786	0	0	0	0	0
NCU12132	Chr6	3560267	15	orphan		NCU12132	6.72764	2.11336	1	1.14871	1.5867	1.154	0.627162	0.718952	1.46846	1.38532	1.0571	1.17628		NCU12132	10.02	3.08977	1	1.35597	1	0.994	0.295	1.61632	1.13023	0.582077	0.776721	1.4105	1.37655	0.931776	1.1194		NCU12132	3.86048	1.26618	1	1.54579	3.97956	12.8588	9.11172	10.5474	0.686563	0.316218	0.356959	0.406813	0.611374	1.2052	0.895702	1.09172	0.73824	0.426537	0.418134	0.497722	0.70469	0.991029	1.03476	1.0851
NCU17135	Chr6	3564215	15	orphan		NCU17135	36.2561	19.8741	2.72184	1	5.50106	4.80924	1.68123	0.88005	5.32823	5.78267	2.80902	1.86091		NCU17135	18.6764	1.54588	1	1.18301	1	0.807	0.371	1.681	0.70279	0.578064	0.676372	1.18033	1.06311	1.00649	1.04996		NCU17135	10.9192	1	6.46007	1.431	2.53702	6.03701	7.70725	8.72128	1.62512	0.450452	1.38148	0.581525	0.735093	1.0883	1.34666	1.39344	1.57672	0.621701	1.26158	0.763085	0.93141	1.19247	1.47957	1.79021
NCU05110	Chr6	3715815	16	orphan		NCU05110	1	0	0	0	0.987927	0	0	0	9206.61	0	0	0		NCU05110	0	0	0	0	0.5	0.5	0.5	0	0	0	0	0	0	0	0		NCU05110	0	0	1	0	3.90185	2.79106	30.5103	72.6098	0	0	0.976838	0	3.64302	2.68506	28.4573	66.5459	0	0	73.0509	0	73.5412	55.3267	785.57	1147.71
NCU05111	Chr6	3712724	16	orphan		NCU05111	0	0	0	0	0	0	0	0	0	0	0	0		NCU05111	0	0	0	0	0.5	0.5	0.5	0	0	0	0	0	0	0	0		NCU05111	4.6705	1	0	0	0	1.16183	11.2855	15.8239	4.17525	0.913107	0	0	0	1.04508	10.1738	14.2634	16.6278	4.9622	0	0	0	5.55224	38.0816	60.9221
NCU05115	Chr6	3697911	16	het		NCU05115	1.32514	1.36647	1	1.05318	0.12974	0.142512	0.118355	0.134174	0.142111	0.154789	0.129104	0.138012		NCU05115	2.28817	2.35973	1.89785	1	0.37	0.992	1	0.244148	0.21012	0.219203	0.178712	0.244335	0.241403	0.260227	0.193381		NCU05115	1.71733	1.54729	1.39722	1	2.15343	2.14815	2.34731	1.9634	0.246648	0.189098	0.217065	0.167701	0.2455	0.260993	0.270717	0.265648	0.246885	0.226652	0.229568	0.202049	0.233324	0.250897	0.306437	0.301047
NCU05080	Chr6	3806853	17	orphan		NCU05080	1.20777	1.29843	1.35452	1	0.0860826	0.090522	0.0873826	0.0826162	0.079949	0.0941279	0.0830958	0.0791437		NCU05080	1	1.79609	1.40878	2.22565	0	1	0	0.0602488	0.0727052	0.0687195	0.0890056	0.060001	0.0779235	0.0726458	0.0793389		NCU05080	2.17363	1.43316	1	1.08893	19.6459	101.13	173.36	202.508	0.47956	0.353917	0.279976	0.317909	1.40267	3.06706	3.03778	3.63089	0.586901	0.411656	0.383437	0.382914	1.27199	3.16614	3.51697	3.76413
NCU05082	Chr6	3802902	17	orphan		NCU05082	2.72021	1	2.04903	3.80907	1.15381	0.6999	0.991871	1.33818	1.40716	1.12982	1.33528	1.44675		NCU05082	1	1.83745	1.73778	3.71811	0.013	0.611	0.001	0.376203	0.499373	0.510754	0.657881	0.449289	0.550851	0.626497	0.692694		NCU05082	0	0	0	0	0	1	17.328	22.8655	0	0	0	0	0	0.565167	9.38151	12.9335	0	0	0	0	0	1.04511	14.5585	20.9258
NCU05085	Chr6	3794170	17	orphan		NCU05085	0	1	0	0	0	0.899053	0	0	0	34869	0	0		NCU05085	0	0	1	0	0.5	0	1	0	0	0.958286	0	0	0	21842.3	0		NCU05085	2.52252	1	1.47067	0	1.796	34.835	1473.99	2969.36	1.55731	0.752256	1.14803	0	1.14034	10.1233	101.806	137.874	3.79844	2.30141	3.15766	0	2.82056	19.6255	110.828	214.311
NCU05092	Chr6	3762871	17	orphan		NCU05092	1.63268	1	4.84646	3.38806	0.878455	0.682349	1.47043	1.37873	1.34706	1.17854	1.64134	1.50437		NCU05092	1.45145	3.10471	1	1.16617	0.035	0.998	0.401	0.712612	0.999085	0.585562	0.688587	1.01996	1.0893	0.887141	0.988795		NCU05092	0	1.47918	1	0	20.9128	14.7993	21.183	21.4632	0	0.962496	0.700936	0	11.8712	9.03069	12.34	12.9781	0	3.23766	2.21499	0	29.5485	19.313	27.1796	28.508
NCU17143	Chr6	3808678	17	orphan		NCU17143	1	1.92414	1.00023	5.16827	0.83408	1.46447	0.858295	2.33228	1.89897	2.31367	1.86199	2.23131		NCU17143	1.00905	1	2.19616	3.11234	0.517	0.092	0.279	0.717829	0.686396	1.1818	1.41437	1.18459	1.16961	1.42753	1.56127		NCU17143	1.7501	0	2.05316	0	0	1	0	2.75937	1.70317	0	2.02998	0	0	0.941952	0	2.72462	1206.31	0	947.66	0	0	1132.76	0	2017.31
NCU05052	Chr6	3910649	18	orphan		NCU05052	0	0	0	1	0	0	0	0.920486	0	0	0	16353.1		NCU05052	0	0	0	1	0.5	0.5	0	0	0	0	0.985807	0	0	0	16711.7		NCU05052	0	2.23311	1	3.82434	0	5.877	0	0	0	2.17876	0.977452	3.71513	0	5.61194	0	0	0	898.025	514.499	2290.85	0	2163.94	0	0
NCU05055	Chr6	3898507	18	orphan		NCU05055	0	0	0	0	0	0	0	0	0	0	0	0		NCU05055	0	0	0	0	0.5	0.5	0.5	0	0	0	0	0	0	0	0		NCU05055	1.37368	0	1	0	1.66273	6.80039	43.798	88.7552	1.09006	0	0.883809	0	1.31442	5.21991	31.4855	65.5268	6.1061	0	5.21605	0	7.29307	18.1788	100.502	226.479
NCU05058	Chr6	3893058	18	orphan		NCU05058	4.9353	7.26649	1.55321	1	0.1694	0.22394	0.113436	0.103401	0.201894	0.198568	0.113202	0.10227		NCU05058	12.5523	5.24174	2.75815	1	1	1	1	0.428737	0.368733	0.280925	0.190852	0.425038	0.362797	0.306615	0.217497		NCU05058	1.61385	2.40122	1.29992	1	1.0913	1.75688	1.95151	2.33742	0.518578	0.621787	0.475287	0.441948	0.416485	0.564821	0.60821	0.646068	0.727465	0.779763	0.649259	0.597965	0.549245	0.6828	0.703733	0.800873
NCU09910	Chr1	49237	19	het		NCU09910	11.5414	6.77268	1.60484	1	0.104035	0.11362	0.0556272	0.0485217	0.115848	0.108088	0.0527244	0.0489951		NCU09910	2.3174	1	1.14958	1.69697	1	0	0	0.037162	0.0263286	0.0259116	0.033156	0.0324625	0.0245457	0.0278789	0.0345256		NCU09910	4.40172	3.28867	2.04284	1	2.13823	2.77319	3.69133	3.12669	0.167495	0.148719	0.120829	0.0847281	0.127921	0.129759	0.152199	0.16089	0.189992	0.153872	0.128063	0.0993388	0.133307	0.131953	0.156648	0.149082
NCU11134	Chr1	15930	19	orphan		NCU11134	0	0	0	0	0	0	0	0	0	0	0	0		NCU11134	0	0	0	0	0.5	0.5	0.5	0	0	0	0	0	0	0	0		NCU11134	0	0	0	0	0	0	0	1	0	0	0	0	0	0	0	0.994158	0	0	0	0	0	0	0	715.477
NCU08077	Chr1	188531	20	orphan		NCU08077	1.29379	1.07153	1	0	1.25158	1.02817	0.96777	0	241.317	254.314	129.802	0		NCU08077	2.22482	1	1.05544	1.86718	0.81	0.464	0.294	1.43637	0.852458	0.904711	1.40966	2.02323	1.84003	1.82323	1.98192		NCU08077	1.98104	2.39829	1	0	1.60867	1.87576	7.14834	19.4541	1.80213	2.15573	0.901599	0	1.50949	1.69427	6.31672	16.6499	30.4122	25.5514	13.7174	0	17.4599	26.7176	62.9462	171.517
NCU08078	Chr1	190407	20	orphan		NCU08078	0	0	0	0	0	0	0	0	0	0	0	0		NCU08078	0	0	0	0	0.5	0.5	0.5	0	0	0	0	0	0	0	0		NCU08078	1	0	0	0	0	3.95912	10.0557	13.7184	0.952589	0	0	0	0	3.78437	9.55196	13.0039	33.1675	0	0	0	0	97.9061	89.5104	227.065
NCU08079	Chr1	193144	20	orphan		NCU08079	1	1.06073	0	2.23271	0.988637	1.05045	0	2.16175	1899.47	2701.84	0	3093.36		NCU08079	1.62007	1	1.08274	3.97205	0.678	0.49	0.038	1.21429	0.863196	0.913736	2.06434	2.04107	1.81084	1.86111	2.11651		NCU08079	0	1	16.4485	0	34.8242	27.4703	87.4766	75.3419	0	0.822722	8.02201	0	15.877	12.8389	37.7272	32.5578	0	3.27505	18.2675	0	34.7603	31.165	76.1381	76.0729
NCU08080	Chr1	195021	20	orphan		NCU08080	0	0	0	0	0	0	0	0	0	0	0	0		NCU08080	0	0	0	0	0.5	0.5	0.5	0	0	0	0	0	0	0	0		NCU08080	9.10386	1.07424	0	0	0	1	2.90503	17.6313	8.8352	1.04127	0	0	0	0.981425	2.8167	16.4336	966.855	151.078	0	0	0	256.165	822.045	2810.29
NCU08081	Chr1	198195	20	orphan		NCU08081	0	0	0	0	0	0	0	0	0	0	0	0		NCU08081	0	0	0	0	0.5	0.5	0.5	0	0	0	0	0	0	0	0		NCU08081	3.94653	0	0	1	2.76934	14.976	54.1506	41.1841	3.60076	0	0	0.923775	2.5109	13.4573	47.3165	35.8062	28.9695	0	0	12.3324	26.7268	86.4053	262.857	232.469
NCU08098	Chr1	253456	21	orphan		NCU08098	1.45305	1.2091	1.62443	1	0.0791336	0.0779418	0.0801379	0.0719715	0.0778932	0.0841443	0.0829257	0.0731994		NCU08098	1	1.25606	1.19998	1.13464	0	0.807	0.85	0.0634969	0.0771787	0.0726404	0.0717113	0.0729841	0.0780181	0.0751712	0.0830101		NCU08098	2.74051	1.42372	2.07462	1	2.04871	2.32536	3.91616	3.70273	0.335114	0.240653	0.36029	0.230886	0.290717	0.353671	0.410488	0.475035	0.452343	0.284858	0.348303	0.272831	0.334476	0.347345	0.423082	0.417846
NCU08099	Chr1	254975	21	orphan		NCU08099	0	0	0	0	0	0	0	0	0	0	0	0		NCU08099	0	0	0	0	0.5	0.5	0.5	0	0	0	0	0	0	0	0		NCU08099	4.08371	2.14164	1	2.16836	2.96224	2.29441	2.4107	1.97314	1.33024	0.899826	0.606429	1.06123	1.1162	0.933986	0.982592	0.943312	1.59256	1.16437	0.965547	1.28308	1.41198	1.33038	1.32209	1.2954
NCU08100	Chr1	256166	21	orphan		NCU08100	1.16028	1	1.7292	1.3931	0.162499	0.156872	0.18351	0.174785	0.167862	0.17786	0.209044	0.191432		NCU08100	1	2.0341	4.10131	4.46286	0	0	0.093	0.151804	0.212935	0.290762	0.287357	0.166172	0.222539	0.306606	0.313511		NCU08100	2.10845	2.86038	1.20935	1	2.68942	2.11596	7.8017	10.5565	1.13552	1.17858	0.808048	0.712727	1.24139	1.08213	2.27053	2.64741	1.86529	2.07093	1.2616	1.45434	1.98795	1.65383	2.33913	2.84777
NCU16307	Chr1	246887	21	orphan		NCU16307	6.29813	9.9296	3.06108	1	2.71309	3.3263	1.88453	0.857188	3.16469	3.38132	2.68255	2.22491		NCU16307	1.97742	3.31758	1.10287	1	0.119	0.988	0.54	0.99683	1.24676	0.69851	0.665285	1.24328	1.27976	1.11438	1.20362		NCU16307	1	0	0	1.20914	5.15411	4.30045	11.2041	16.7912	0.912699	0	0	1.08266	4.52904	3.75459	9.87593	14.7101	9.86483	0	0	11.2293	29.9588	35.8422	69.7043	229.99
NCU07427	Chr1	666139	22	orphan		NCU07427	1.13151	1.38625	1	1.00168	0.175726	0.199262	0.157135	0.181742	0.179057	0.206313	0.177493	0.196631		NCU07427	1.94829	1.55827	1	1.38038	0.976	0.999	0.022	0.217971	0.222346	0.185814	0.243852	0.259889	0.237781	0.222191	0.262201		NCU07427	1	0	1.81788	1.89893	2.98837	2.72883	2.93904	1.8249	0.836549	0	1.47734	1.52306	2.47208	2.18809	2.42021	1.48962	4.3765	0	7.94206	8.40508	10.4823	11.4764	10.1618	7.72876
NCU07429	Chr1	658020	22	orphan		NCU07429	1.08606	0	1.76334	1	1.03965	0	1.67808	0.965614	1844.94	0	1939.01	1425.95		NCU07429	2.13051	1.0143	1	1.57594	0.859	0.484	0.285	1.15929	0.780764	0.747544	1.04749	1.47683	1.31222	1.45383	1.50676		NCU07429	4.0181	0	1.45281	3.44632	4.88399	1	7.94181	3.45728	3.64064	0	1.30849	3.18051	4.48404	0.92531	7.26944	3.17052	76.2619	0	22.6186	52.6769	54.0124	18.8582	75.7716	48.6174
NCU09073	Chr1	763687	23	orphan		NCU09073	1.25249	1	2.38942	2.60807	0.0905558	0.0895347	0.101113	0.118879	0.0923666	0.0955118	0.117294	0.124863		NCU09073	1	1.42999	1.42888	2.88667	0	0.485	0	0.0658223	0.0677839	0.0702407	0.0910501	0.0660731	0.0730342	0.073421	0.0947586		NCU09073	1.68728	2.56832	2.81868	2.50695	1.80374	1	1.41197	1.37504	0.351478	0.362023	0.403521	0.477033	0.342341	0.295188	0.293958	0.302486	0.400764	0.440185	0.512204	0.431254	0.370655	0.289179	0.315898	0.387038
NCU09075	Chr1	766238	23	orphan		NCU09075	1	1.09283	4.92958	5.19828	0.189671	0.212615	0.36831	0.388359	0.21899	0.247548	0.3737	0.406726		NCU09075	1	2.55111	2.56597	3.19213	0	0.475	0.014	0.21116	0.301824	0.336156	0.352043	0.254842	0.347961	0.316046	0.362938		NCU09075	1	2.17718	2.21975	3.32439	1.30318	1.66404	4.25673	3.45059	0.717788	1.01673	1.12317	1.39852	0.796729	0.889866	1.4658	1.41961	1.20257	1.63216	1.54405	2.02517	1.29427	1.45133	1.87022	1.87696
NCU09080	Chr1	791939	23	orphan		NCU09080	0	1	0	0	0	0.987742	0	0	0	18190.9	0	0		NCU09080	0	0	0	1	0.5	0.5	0	0	0	0	0.981303	0	0	0	22246.7		NCU09080	1	0	0	0	1.85923	3.52085	1.03103	1.12713	0.965464	0	0	0	1.76154	3.25482	0.989756	1.06515	311.356	0	0	0	241.932	694.188	191.02	180.272
NCU09082	Chr1	798219	23	orphan		NCU09082	2.56575	2.38775	1.16472	1	0.773111	0.822115	0.510487	0.510267	0.841958	0.908463	0.710611	0.680213		NCU09082	4.86882	1.45533	1	1.14587	1	0.741	0.422	1.16675	0.730705	0.601068	0.675788	1.1712	0.978981	0.928724	1.04732		NCU09082	0	0	0	0	0	0	0	0	0	0	0	0	0	0	0	0	0	0	0	0	0	0	0	0
NCU09084	Chr1	804397	23	orphan		NCU09084	2.0033	3.01373	1	0	1.94319	2.84101	0.973048	0	1072.02	1109.47	555.399	0		NCU09084	2.61721	1.16026	0	1	0.635	1	0	2.50937	1.10753	0	0.96457	1032.84	807.926	0	556.053		NCU09084	0	0	0	0	0	0	0	0	0	0	0	0	0	0	0	0	0	0	0	0	0	0	0	0
NCU10839	Chr1	761516	23	het		NCU10839	0	0	0	0	0	0	0	0	0	0	0	0		NCU10839	0	0	0	0	0.5	0.5	0.5	0	0	0	0	0	0	0	0		NCU10839	0	0	0	0	0	0	0	0	0	0	0	0	0	0	0	0	0	0	0	0	0	0	0	0
NCU02171	Chr1	1008855	24	orphan		NCU02171	1.30343	1	1.34299	1.63047	0.273618	0.28402	0.273874	0.305625	0.302177	0.308046	0.28656	0.344582		NCU02171	1.27508	1.40734	1	1.33009	0.268	0.985	0.048	0.238909	0.234844	0.226897	0.262167	0.280761	0.29398	0.232087	0.289049		NCU02171	1	1.05582	1.82587	0	1.98564	1.84462	1.6529	2.34881	0.885592	0.907469	1.56396	0	1.68146	1.57168	1.42653	2.03478	6.23104	6.42291	10.149	0	11.5564	11.0857	12.0024	12.4237
NCU02174	Chr1	991777	24	orphan		NCU02174	1.50863	1.1087	1.02329	1	0.0223877	0.0221054	0.0194473	0.0200799	0.0225797	0.0213177	0.0208615	0.0204959		NCU02174	3.14448	1.09508	1.16099	1	1	0.004	1	0.0406454	0.0281515	0.0293757	0.0302378	0.0411672	0.0305484	0.0303599	0.0309451		NCU02174	2.48532	1	3.20967	1.29793	7.79886	23.0574	38.3533	41.0138	0.207763	0.124365	0.22101	0.148447	0.401054	0.769761	0.762665	0.800743	0.217365	0.145664	0.261304	0.173042	0.336883	0.641855	0.718077	0.582439
NCU16323	Chr1	980957	24	orphan		NCU16323	1.18237	1	1.43467	1.10008	0.0194653	0.0211455	0.020683	0.0197592	0.0187315	0.0201083	0.0220236	0.0212867		NCU16323	5.30899	3.35352	1.93466	1	1	1	1	0.0698448	0.0649815	0.0478926	0.0418476	0.0718964	0.0656079	0.0547528	0.0418903		NCU16323	2.37043	2.18458	1.58112	1	1.26915	1.44075	2.56801	1.25937	0.410048	0.361084	0.350403	0.297385	0.318933	0.34239	0.436884	0.324731	0.540713	0.436105	0.431784	0.353391	0.330001	0.383562	0.473258	0.360518
NCU16325	Chr1	988544	24	orphan		NCU16325	4.78898	3.62287	2.77615	1	0.542542	0.547538	0.453194	0.289176	0.607678	0.604493	0.525369	0.379204		NCU16325	18.8331	2.14473	1.86747	1	1	0.688	0.973	1.19854	0.663116	0.595638	0.427793	0.960283	0.782299	0.736786	0.662004		NCU16325	3.85298	1	1.95079	2.48389	2.0287	6.2216	10.0695	11.0293	0.463815	0.202947	0.328989	0.353712	0.313251	0.499986	0.601482	0.652686	0.456205	0.237913	0.375686	0.36814	0.348172	0.621024	0.74699	0.709896
NCU02144	Chr1	1100620	25	orphan		NCU02144	1.14272	1	0	0	1.10487	0.974656	0	0	3447.09	4020.34	0	0		NCU02144	3.51664	1.66463	1	1.28296	0.987	0.859	0.314	1.04418	0.732298	0.548446	0.658662	1.0409	0.936803	0.851482	0.964153		NCU02144	0	0	0	0	0	0	0	1	0	0	0	0	0	0	0	0.999522	0	0	0	0	0	0	0	3.43491
NCU02145	Chr1	1090819	25	orphan		NCU02145	0	0	0	1	0	0	0	0.972211	0	0	0	10118.1		NCU02145	1	0	1.31239	0	1	0	1	0.966949	0	1.28013	0	2056.77	0	9175.3	0		NCU02145	2.9931	1.46559	1	3.77164	4.31565	3.94423	3.37491	2.798	1.15244	0.717455	0.625853	1.34048	1.36581	1.43414	1.18978	1.20444	1.67726	0.998079	1.03825	1.67236	1.6678	1.59636	1.43735	1.3955
NCU11211	Chr1	1280531	26	het		NCU11211	2.21552	1	1.72857	4.02133	1.37611	0.870127	1.1986	1.93112	2.10018	1.89082	1.86523	2.1533		NCU11211	1	1.84043	1.07119	1.45069	0.139	0.832	0.327	0.656218	0.848736	0.65164	0.828262	0.998144	1.05264	1.0548	1.08633		NCU11211	1	1.37855	4.16067	2.03218	4.11065	3.21212	1.87948	1.25493	0.263564	0.293833	0.53215	0.39117	0.45781	0.391718	0.323852	0.296829	0.315595	0.321757	0.531351	0.46853	0.530655	0.447014	0.375685	0.341473
NCU16333	Chr1	1283563	26	orphan		NCU16333	0	0	0	1	0	0	0	0.988875	0	0	0	4916.58		NCU16333	0	0	0	0	0.5	0.5	0.5	0	0	0	0	0	0	0	0		NCU16333	1.87193	1.66288	1.16858	1	1.47839	1.47185	1.62161	2.54889	0.73295	0.637167	0.562378	0.509358	0.578235	0.621926	0.634604	0.829963	0.91531	0.82962	0.779354	0.738578	0.784081	0.8217	0.815313	1.03258
NCU01872	Chr1	2194873	27	orphan		NCU01872	6.97618	16.7372	1	0	6.69779	15.7236	0.977528	0	1582.73	3723.67	266.839	0		NCU01872	5.88097	1	1.27076	1.20219	1	0.353	0.521	1.42639	0.636101	0.746618	0.765577	1.34731	1.06263	1.11873	1.27974		NCU01872	1	4.80562	2.11458	0	3.53769	5.31277	2.34681	8.78733	0.916191	3.96313	1.74912	0	2.98033	4.50771	2.04593	7.23086	12.2476	36.9595	21.696	0	49.0967	52.1549	21.9132	138.923
NCU01874	Chr1	2186207	27	orphan		NCU01874	0	0	0	1	0	0	0	0.971789	0	0	0	5180.22		NCU01874	0	0	1	1.46619	0.5	0	0.291	0	0	0.981813	1.3841	0	0	2158.61	4144.15		NCU01874	1.47412	1.05973	1.48613	6.2614	1.02019	1	1.22015	1.78491	0.139013	0.103074	0.135041	0.235292	0.111042	0.101837	0.105718	0.155771	0.13946	0.119049	0.136317	0.224263	0.113436	0.116431	0.12729	0.154644
NCU01875	Chr1	2185114	27	orphan		NCU01875	0	0	1	0	0	0	0.989143	0	0	0	5194.56	0		NCU01875	1	0	0	0	1	0.5	0.5	0.982462	0	0	0	29923.5	0	0	0		NCU01875	7.6246	1	0	7.07667	0	0	0	0	7.37502	0.991551	0	6.95966	0	0	0	0	961.958	266.655	0	1221.24	0	0	0	0
NCU01876	Chr1	2182903	27	orphan		NCU01876	0	0	0	0	0	0	0	0	0	0	0	0		NCU01876	0	1	3.84229	3.22192	0	0.008	0.741	0	0.968171	3.59715	3.10971	0	268.575	2804.68	4249.07		NCU01876	8.37368	0	0	1	1.30106	4.61858	18.7745	27.6699	6.06189	0	0	0.78591	1.0168	3.49344	13.9296	21.0121	18.3841	0	0	3.03173	3.33713	10.0846	33.324	49.039
NCU01880	Chr1	2172002	27	orphan		NCU01880	0	0	0	1	0	0	0	0.986449	0	0	0	3533		NCU01880	0	1	0	0	0	1	0.5	0	0.985114	0	0	0	3200.59	0	0		NCU01880	2.69793	1.54909	2.6359	1.57268	1.53947	1.65028	1	1.25791	0.322921	0.224935	0.320007	0.234731	0.226583	0.233012	0.181105	0.241903	0.381384	0.256905	0.308432	0.295611	0.259099	0.273837	0.266308	0.234391
NCU16350	Chr1	2189357	27	orphan		NCU16350	0	1	0	0	0	0.99752	0	0	0	11262.6	0	0		NCU16350	0	0	0	0	0.5	0.5	0.5	0	0	0	0	0	0	0	0		NCU16350	1	7.40843	14.0381	37.7877	3.42851	13.21	26.8115	29.4652	0.490818	1.56518	2.12136	3.25818	1.09577	1.82436	2.65719	3.41505	0.948823	1.80292	2.55664	3.45258	1.24751	2.48194	3.10714	3.14248
NCU01848	Chr1	2269950	28	orphan		NCU01848	1	0	4.30944	0	0.988667	0	4.20447	0	1539.62	0	7469.53	0		NCU01848	0	0	1	4.32895	0.5	0	0	0	0	0.953911	4.11729	0	0	91.6205	3064.56		NCU01848	0	0	0	0	0	1	0	0	0	0	0	0	0	0.98691	0	0	0	0	0	0	0	380.165	0	0
NCU09970	Chr1	2345343	28	orphan		NCU09970	1.70478	1.53258	0	1	1.62936	1.47199	0	0.951242	1761.48	150.701	0	700.504		NCU09970	1.08511	0	0	1	1	0.5	0	1.06336	0	0	0.964724	693.845	0	0	313.169		NCU09970	1	0	1.63256	1.61341	2.52894	3.71529	6.50979	9.24361	0.799596	0	1.26192	1.24807	1.98168	2.8686	5.11646	7.03851	4.47069	0	5.85725	5.98679	8.17206	12.0723	19.6941	28.6399
NCU02672	Chr1	3151075	29	orphan		NCU02672	1.44198	1	3.5701	3.04327	0.277862	0.236718	0.406423	0.380986	0.30201	0.311021	0.402605	0.394732		NCU02672	1	1.43023	1.89892	2.17125	0	0	0.022	0.117885	0.124458	0.153962	0.16483	0.120995	0.147273	0.152474	0.163797		NCU02672	1	0	0	0	0	0	0	0	0.997587	0	0	0	0	0	0	0	9.6816	0	0	0	0	0	0	0
NCU02673	Chr1	3154147	29	orphan		NCU02673	0	0	0	1	0	0	0	0.987861	0	0	0	322.067		NCU02673	1.12541	1.07599	1	5.58336	0.545	0.563	0	0.605389	0.552391	0.556382	1.08974	0.809696	0.917289	0.869734	0.969636		NCU02673	1	1.65264	0	2.42647	1.64242	1.51322	1.81733	2.46088	0.872229	1.38905	0	2.09963	1.43288	1.34011	1.59695	2.08625	14.6904	12.6401	0	18.7622	11.5408	13.8596	17.4183	24.6721
NCU03180	Chr1	4818315	30	orphan		NCU03180	1.23567	1	1.28446	1.06248	0.116495	0.11796	0.118916	0.112923	0.128693	0.12638	0.133642	0.123681		NCU03180	1	1.01605	1.01889	1.54315	0.401	0.474	0	0.0773211	0.0779217	0.0819183	0.0933795	0.0832481	0.0833485	0.0912241	0.0956974		NCU03180	2.26309	1.17733	1.71083	1.47649	1.8723	1.90893	1.24411	1	0.366632	0.236437	0.292879	0.272446	0.300836	0.332062	0.253354	0.258803	0.402117	0.29877	0.3556	0.295602	0.361688	0.352553	0.303879	0.295331
NCU03183	Chr1	4824849	30	orphan		NCU03183	2.70042	1	0	4.69592	2.57281	0.953387	0	4.5887	1742.1	496.657	0	3042.99		NCU03183	2.45935	1	1.4543	2.05396	0.89	0.322	0.284	1.30105	0.754092	0.992097	1.21708	1.6189	1.34671	1.47354	1.68147		NCU03183	0	1.83285	0	2.13203	0	0	1	0	0	1.71918	0	2.02287	0	0	0.952742	0	0	223.533	0	295.844	0	0	98.8122	0
NCU09125	Chr1	5423475	31	orphan		NCU09125	2.06257	1.79486	1.97906	1	0.312536	0.302108	0.311907	0.235563	0.333055	0.32505	0.322929	0.273015		NCU09125	2.78397	1	1.84962	1.64423	1	0	0.821	0.281094	0.203911	0.24012	0.271044	0.287072	0.225508	0.287338	0.248376		NCU09125	1.6848	1.02276	1	2.16076	2.35592	1.73935	2.0265	2.36181	0.483864	0.369364	0.363586	0.560282	0.497688	0.441502	0.50227	0.605674	0.583499	0.429949	0.387908	0.648563	0.601422	0.519766	0.535475	0.659095
NCU16398	Chr1	5427659	31	orphan		NCU16398	1.23938	1	2.06349	1.66776	0.112593	0.121199	0.136595	0.126615	0.113315	0.112952	0.131413	0.136659		NCU16398	1	1.67846	2.08621	4.28742	0	0	0	0.077554	0.0948035	0.1095	0.131971	0.0810825	0.110478	0.11728	0.136634		NCU16398	2.44946	1.65002	1.80881	1	2.02655	2.24541	2.90867	2.06844	0.442063	0.348391	0.393436	0.295301	0.406552	0.40872	0.450825	0.398714	0.548126	0.418551	0.467676	0.379067	0.420089	0.487908	0.509435	0.47876
NCU00934	Chr1	6676692	32	orphan		NCU00934	1.23548	1.9478	1.3692	1	0.167605	0.217125	0.174366	0.182037	0.184188	0.243909	0.198849	0.16609		NCU00934	2.94448	1	1.53425	2.06432	1	0	0.003	0.228344	0.154991	0.194107	0.213595	0.237949	0.178252	0.195268	0.228247		NCU00934	3.71686	0	1	1.80131	2.11701	1.93613	1.4016	3.16666	3.08635	0	0.862716	1.48193	1.7862	1.60438	1.16063	2.59818	18.9411	0	6.31547	9.42985	10.0684	9.7127	7.3912	21.0282
NCU00940	Chr1	6644581	32	orphan		NCU00940	1.12436	1.17944	1	1.50412	0.38567	0.478981	0.394748	0.485133	0.528257	0.563862	0.484158	0.556871		NCU00940	1.82121	1.45498	1	3.66182	0.791	0.866	0	0.519021	0.45817	0.425295	0.687966	0.590778	0.573375	0.539344	0.723349		NCU00940	1	0	0	0	0	0	0	0	0.999866	0	0	0	0	0	0	0	0.347621	0	0	0	0	0	0	0
NCU00849	Chr1	6962783	33	orphan		NCU00849	3.46941	3.97683	1	2.00448	1.00201	1.20208	0.538732	0.77812	1.16526	1.19458	0.818972	1.3081		NCU00849	2.16562	1	2.14475	2.54745	1	0	0.176	0.47709	0.291893	0.469276	0.481884	0.500952	0.361774	0.495058	0.541893		NCU00849	1.64228	2.26143	1.37707	3.08541	1.49222	1.23526	1	1.14176	0.686031	0.726483	0.578351	0.940663	0.638452	0.561229	0.499083	0.568727	0.90689	0.915876	0.85186	1.13266	0.784554	0.783217	0.676301	0.803997
NCU00851	Chr1	6958974	33	orphan		NCU00851	1.38296	1	1.33819	1.05252	0.0912453	0.0912681	0.0893429	0.0902212	0.0961979	0.0946601	0.0949365	0.0882569		NCU00851	1.29544	1	1.16756	1.15668	1	0.013	0.544	0.0929727	0.0925362	0.0977687	0.0981938	0.103067	0.0871461	0.0964685	0.111989		NCU00851	0	0	0	0	0	0	0	0	0	0	0	0	0	0	0	0	0	0	0	0	0	0	0	0
NCU00640	Chr1	7731792	34	orphan		NCU00640	1	1.01859	1.56965	1.48878	0.0369576	0.0460795	0.0452331	0.0473017	0.0368454	0.0438347	0.045274	0.0473523		NCU00640	1	1.10311	1.4211	2.086	0	0	0	0.0336774	0.0370718	0.0407551	0.0465076	0.0371651	0.0353349	0.0413045	0.0487839		NCU00640	0	1.51461	0	0	0	1	1.32352	0	0	1.39052	0	0	0	0.919073	1.21756	0	0	18.4262	0	0	0	20.4731	27.763	0
NCU00645	Chr1	7718028	34	orphan		NCU00645	1	1.40787	2.9705	4.59867	0.509627	0.675973	0.938765	1.09934	0.719551	1.00181	1.01099	1.17297		NCU00645	2.38717	2.40108	1.31635	1	0.479	0.988	0.796	0.529829	0.587024	0.432582	0.398136	0.602515	0.594965	0.562059	0.468428		NCU00645	0	0	0	0	0	0	0	0	0	0	0	0	0	0	0	0	0	0	0	0	0	0	0	0
NCU00529	Chr1	8110983	35	orphan		NCU00529	0	1	0	0	0	0.962341	0	0	0	15687.2	0	0		NCU00529	0	0	0	1	0.5	0.5	0	0	0	0	0.99516	0	0	0	10882.1		NCU00529	0	0	0	0	0	0	0	0	0	0	0	0	0	0	0	0	0	0	0	0	0	0	0	0
NCU00530	Chr1	8109132	35	orphan		NCU00530	0	0	0	0	0	0	0	0	0	0	0	0		NCU00530	0	0	0	0	0.5	0.5	0.5	0	0	0	0	0	0	0	0		NCU00530	0	0	0	0	0	0	0	0	0	0	0	0	0	0	0	0	0	0	0	0	0	0	0	0
NCU00531	Chr1	8107983	35	orphan		NCU00531	1.33059	0	1	0	1.224	0	0.878145	0	31896.1	0	25040.9	0		NCU00531	0	0	0	0	0.5	0.5	0.5	0	0	0	0	0	0	0	0		NCU00531	0	0	0	0	1	5.8103	151.809	204.378	0	0	0	0	0.794057	3.26397	76.2946	103.201	0	0	0	0	3.12113	8.92185	120.886	181.028
NCU02864	Chr1	8872013	36	orphan		NCU02864	1.72171	2.54988	1	0	1.64325	2.39682	0.974666	0	452.725	156.494	516.125	0		NCU02864	1.36558	1	0	0	0.997	1	0.5	1.35194	0.989452	0	0	4093.07	1713.29	0	0		NCU02864	1	0	1.64723	2.36228	6.12139	18.5589	70.0241	128.017	0.858717	0	1.32664	1.81009	4.2587	10.619	34.6934	62.3016	3.94833	0	5.13904	5.85321	12.8177	23.6757	88.0615	177.719
NCU02867	Chr1	8866490	36	orphan		NCU02867	0	1	0	0	0	0.977455	0	0	0	9387	0	0		NCU02867	0	0	0	0	0.5	0.5	0.5	0	0	0	0	0	0	0	0		NCU02867	0	0	0	0	0	0	0	0	0	0	0	0	0	0	0	0	0	0	0	0	0	0	0	0
NCU02854	Chr1	8905083	37	orphan		NCU02854	1	2.65159	2.90125	3.79007	0.379662	0.664743	0.602499	0.71739	0.444314	0.739561	0.712698	0.762939		NCU02854	1	2.67173	3.1488	4.77442	0	0.125	0.003	0.31709	0.484305	0.508135	0.583814	0.376079	0.51188	0.536746	0.662243		NCU02854	2.08381	1.06574	1	2.12389	1.2239	2.217	2.3509	2.03988	0.489195	0.334243	0.338437	0.527094	0.363362	0.512238	0.444674	0.490362	0.590598	0.411268	0.390094	0.54461	0.475324	0.594955	0.605379	0.560166
NCU02856	Chr1	8899463	37	orphan		NCU02856	1.22719	1	1.63446	0	1.18815	0.938748	1.49038	0	3546.96	6388.8	8751.91	0		NCU02856	1	0	1.53502	1.21546	1	0	0.548	0.935391	0	1.49745	1.143	4135.04	0	6898.96	6860.61		NCU02856	1	1.29156	1.94926	1.4266	1.71177	2.87491	2.78631	1.58672	0.0822801	0.0870283	0.107122	0.0923728	0.0934766	0.121125	0.120604	0.103057	0.0857334	0.0818711	0.113739	0.0928516	0.104409	0.1229	0.129108	0.0976803
NCU02769	Chr1	9258233	38	orphan		NCU02769	2.50535	3.61284	1.15919	1	1.27128	1.56429	0.798773	0.754467	1.67362	1.72987	1.47039	1.46551		NCU02769	1	2.3158	3.88508	5.04575	0.082	0.109	0.269	0.682076	1.13837	1.5974	1.6834	1.23394	1.52846	1.78703	1.8833		NCU02769	0	0	0	0	0	0	0	0	0	0	0	0	0	0	0	0	0	0	0	0	0	0	0	0
NCU02774	Chr1	9237030	38	orphan		NCU02774	1	4.32549	3.05147	1.46302	0.565829	1.30688	0.957128	0.728559	0.905579	1.20335	1.21791	0.993461		NCU02774	2.1464	1	2.55554	4.96611	0.98	0.001	0.002	0.747813	0.468493	0.835483	1.03054	0.801025	0.658658	0.967811	0.995636		NCU02774	0	0	0	0	0	0	0	0	0	0	0	0	0	0	0	0	0	0	0	0	0	0	0	0
NCU08613	Chr1	9606408	39	orphan		NCU08613	1	1.99344	1.55722	5.61334	0.87144	1.48353	1.19116	2.33402	1.94295	2.42501	2.15009	2.37277		NCU08613	1	1.18248	0	7.60742	0.426	1	0	0.966457	1.13114	0	7.20821	135.809	111.369	0	1024.32		NCU08613	0	0	0	0	1.08767	0	1.1423	1	0	0	0	0	1.04045	0	1.09003	0.964387	0	0	0	0	133.335	0	192.724	166.089
NCU08614	Chr1	9608358	39	orphan		NCU08614	0	0	0	0	0	0	0	0	0	0	0	0		NCU08614	1	0	0	0	1	0.5	0.5	0.994079	0	0	0	3929.66	0	0	0		NCU08614	3.0595	2.97306	1	0	0	2.10546	0	1.2537	2.88524	2.81682	0.952051	0	0	1.98948	0	1.17165	85.7773	61.7512	37.1551	0	0	46.6674	0	51.4638
NCU08619	Chr1	9623268	39	orphan		NCU08619	1.43313	1.29348	1.0376	1	0.16274	0.158627	0.161226	0.140843	0.177458	0.176373	0.154948	0.147246		NCU08619	1.38638	1	1.68722	2.08588	0.992	0	0.022	0.187297	0.155369	0.206328	0.21874	0.197613	0.192314	0.212683	0.224787		NCU08619	4.78818	1	1.378	3.07655	1.8983	2.26146	1.77656	1.04072	1.31753	0.519068	0.656737	0.943977	0.787352	0.975289	0.740252	0.549781	1.38739	0.777807	0.961777	1.36499	1.04622	1.11662	0.970042	0.876062
NCU09665	Chr4	111999	40	orphan		NCU09665	0	0	0	0	0	0	0	0	0	0	0	0		NCU09665	0	0	0	0	0.5	0.5	0.5	0	0	0	0	0	0	0	0		NCU09665	8.84606	2.33304	6.63005	2.98246	2.65296	1	1.98548	1.84948	2.72222	1.31109	2.53204	1.60209	1.41692	0.752648	1.23545	1.22691	3.15219	1.87026	3.11375	2.41527	2.25	1.43289	1.93411	2.09093
NCU16720	Chr4	103519	40	het		NCU16720	1.09253	1.36697	1.08052	1	0.273743	0.298492	0.241325	0.298447	0.28862	0.38023	0.307785	0.288108		NCU16720	1.25348	1.14011	1	1.3014	0.683	0.722	0.109	0.277468	0.24654	0.240298	0.295315	0.286382	0.303995	0.288854	0.308282		NCU16720	2.84893	1	1.36399	3.02292	2.2636	1.73641	3.49478	4.08129	0.393274	0.216463	0.241546	0.393077	0.309627	0.299703	0.39849	0.493868	0.396589	0.241363	0.313079	0.441392	0.343702	0.328296	0.438702	0.474476
NCU07596	Chr4	188782	41	het		NCU07596	1.12319	2.74101	3.05325	1	0.326098	0.481125	0.487182	0.317136	0.380974	0.543478	0.503436	0.394823		NCU07596	1.04097	3.99138	1	1.8502	0	1	0.055	0.467107	0.820714	0.482416	0.705948	0.691433	0.948517	0.686334	0.832135		NCU07596	3.16217	1.99235	1.4052	1	3.59636	2.51897	4.1982	4.20407	0.336006	0.247204	0.218943	0.189497	0.365923	0.293105	0.364762	0.367248	0.320025	0.267619	0.232729	0.235948	0.356244	0.337484	0.372786	0.414404
NCU07600	Chr4	200140	41	orphan		NCU07600	0	0	0	0	0	0	0	0	0	0	0	0		NCU07600	0	0	0	0	0.5	0.5	0.5	0	0	0	0	0	0	0	0		NCU07600	0	0	1.99556	1.1207	1	0	4.71856	6.18657	0	0	1.82486	1.0603	0.957349	0	4.41927	5.86623	0	0	358.004	143.104	197.354	0	720.963	492.682
NCU07606	Chr4	226374	41	orphan		NCU07606	0	0	0	0	0	0	0	0	0	0	0	0		NCU07606	0	0	0	0	0.5	0.5	0.5	0	0	0	0	0	0	0	0		NCU07606	0	0	0	1	1.09825	2.39168	1.00377	1.18857	0	0	0	0.912276	1.03471	2.19566	0.951556	1.09304	0	0	0	22.5702	170.863	118.059	159.653	190.456
NCU07613	Chr4	258305	41	orphan		NCU07613	1.67762	1	3.61208	7.19974	1.1439	0.854667	1.91693	2.62517	2.05798	2.07284	2.44876	2.5395		NCU07613	1.62394	1	3.31147	4.10199	0.854	0.003	0.247	0.772483	0.563822	1.16242	1.27734	0.996793	0.869938	1.26452	1.248		NCU07613	0	0	0	0	0	0	0	0	0	0	0	0	0	0	0	0	0	0	0	0	0	0	0	0
NCU07614	Chr4	260448	41	orphan		NCU07614	1	1.37554	5.74433	1.94372	0.377558	0.489546	0.820504	0.580211	0.510882	0.659602	0.809208	0.682263		NCU07614	1	1.74288	2.13305	2.32149	0.001	0.11	0.317	0.276407	0.369632	0.383691	0.414483	0.320197	0.416741	0.42439	0.433069		NCU07614	1.56011	1	1.38624	2.219	3.56139	6.24977	3.59528	3.49078	0.358219	0.269771	0.331054	0.41773	0.544093	0.807906	0.550597	0.545687	0.452651	0.318107	0.393243	0.563663	0.494079	0.567533	0.553312	0.587155
NCU07615	Chr4	263434	41	orphan		NCU07615	1	1.20797	1.92328	1.09564	0.341107	0.431873	0.474255	0.392259	0.450081	0.540655	0.517079	0.467151		NCU07615	2.86911	1.12141	1	2.63905	0.998	0.63	0.002	0.724739	0.509939	0.454562	0.785085	0.882109	0.673487	0.623207	0.832193		NCU07615	2.69368	1	2.21246	2.91675	3.47313	7.52709	4.76187	5.31797	0.94183	0.539133	0.829089	1.03581	1.00429	1.52905	1.29086	1.36766	1.40827	0.800509	1.17839	1.18438	1.2207	1.85612	1.48666	1.4754
NCU07616	Chr4	265462	41	orphan		NCU07616	41.2184	1.03804	1	0	39.738	1.02612	0.988316	0	4688.31	638.513	507.763	0		NCU07616	12.117	1.12601	1	1.70091	1	0.566	0.204	1.84413	0.750906	0.688187	0.980789	1.56738	1.28144	1.17276	1.52507		NCU07616	4.5235	0	0	0	2.47533	1	2.09842	2.61816	4.21354	0	0	0	2.39232	0.955033	2.00285	2.36175	188.018	0	0	0	124.319	80.9447	132	71.7181
NCU10766	Chr4	250914	41	orphan		NCU10766	0	0	0	0	0	0	0	0	0	0	0	0		NCU10766	0	0	0	0	0.5	0.5	0.5	0	0	0	0	0	0	0	0		NCU10766	1	0	0	0	0	0	0	0	0.999859	0	0	0	0	0	0	0	13.7516	0	0	0	0	0	0	0
NCU10936	Chr4	253084	41	orphan		NCU10936	0	0	0	0	0	0	0	0	0	0	0	0		NCU10936	0	0	0	0	0.5	0.5	0.5	0	0	0	0	0	0	0	0		NCU10936	0	0	0	0	0	0	0	0	0	0	0	0	0	0	0	0	0	0	0	0	0	0	0	0
NCU16723	Chr4	205431	41	orphan		NCU16723	1.7184	1.47543	1	0	1.69224	1.4318	0.938849	0	894.711	7475.89	5833.2	0		NCU16723	1	1.88731	0	0	0.86	1	0.5	0.916944	1.87253	0	0	15059.6	15020	0	0		NCU16723	1.1664	1	1.96561	1.15379	1.8935	2.75171	6.18632	9.89347	0.89598	0.754996	1.2423	0.892479	1.284	1.57674	2.39249	3.195	1.91514	1.49662	2.3464	1.90057	1.89901	2.14149	3.02997	3.04604
NCU16724	Chr4	218652	41	orphan		NCU16724	1.99243	1.7639	4.21322	1	1.40499	1.30975	2.10263	0.859829	2.00511	2.21409	2.20309	1.93684		NCU16724	1	4.15659	6.37941	9.66436	0.012	0.141	0.115	0.720058	1.84414	2.65161	2.92576	1.66701	2.40645	2.81783	3.21456		NCU16724	1.78836	1.20555	2.11496	1	1.36112	3.67166	59.089	107.197	0.725691	0.506534	0.703521	0.484143	0.543518	0.998694	4.40533	4.7608	0.971831	0.748668	1.02784	0.763314	0.911887	1.26938	4.59065	4.45206
NCU07625	Chr4	315068	42	orphan		NCU07625	0	0	0	0	0	0	0	0	0	0	0	0		NCU07625	0	0	0	0	0.5	0.5	0.5	0	0	0	0	0	0	0	0		NCU07625	15.6473	1	0	0	0	0	4.20608	8.7121	14.6804	0.958427	0	0	0	0	3.99958	8.2065	379.967	42.5919	0	0	0	0	130.516	304.576
NCU07631	Chr4	326521	42	orphan		NCU07631	0	0	0	0	0	0	0	0	0	0	0	0		NCU07631	0	0	0	0	0.5	0.5	0.5	0	0	0	0	0	0	0	0		NCU07631	1.95947	1.1173	3.13406	1	4.69775	6.20784	86.929	123.177	1.15418	0.788185	1.5503	0.779605	1.91563	2.23924	6.52806	9.55854	2.2002	1.31326	2.48062	1.58352	2.52865	3.09486	7.95998	8.01284
NCU07635	Chr4	343938	42	orphan		NCU07635	0	0	0	0	0	0	0	0	0	0	0	0		NCU07635	0	0	0	0	0.5	0.5	0.5	0	0	0	0	0	0	0	0		NCU07635	0	0	0	0	0	0	0	1	0	0	0	0	0	0	0	0.995645	0	0	0	0	0	0	0	201.469
NCU07636	Chr4	345246	42	orphan		NCU07636	0	0	0	0	0	0	0	0	0	0	0	0		NCU07636	0	0	0	0	0.5	0.5	0.5	0	0	0	0	0	0	0	0		NCU07636	0	0	0	0	0	0	0	0	0	0	0	0	0	0	0	0	0	0	0	0	0	0	0	0
NCU16728	Chr4	360310	42	orphan		NCU16728	0	0	0	0	0	0	0	0	0	0	0	0		NCU16728	0	0	0	0	0.5	0.5	0.5	0	0	0	0	0	0	0	0		NCU16728	0	0	0	0	0	0	0	0	0	0	0	0	0	0	0	0	0	0	0	0	0	0	0	0
NCU04852	Chr4	465928	43	orphan		NCU04852	3.82275	1.09254	1	0	3.56512	1.06209	0.960283	0	1695.26	498.222	408.659	0		NCU04852	1	1.02951	0	0	0.069	1	0.5	0.97542	1.01501	0	0	463.35	569.256	0	0		NCU04852	21.1583	1.58107	1.07639	1	3.84721	4.51888	26.4067	259.066	3.77585	0.727392	0.545527	0.575771	1.19604	1.22665	3.45994	6.53588	3.44941	1.09885	0.980295	0.965853	1.64786	1.84778	4.54559	3.92804
NCU04853	Chr4	474487	43	orphan		NCU04853	0	0	0	0	0	0	0	0	0	0	0	0		NCU04853	0	0	0	0	0.5	0.5	0.5	0	0	0	0	0	0	0	0		NCU04853	1	0	0	0	0	1.86038	2.1338	3.82995	0.968163	0	0	0	0	1.80142	2.02831	3.66453	19.868	0	0	0	0	190.567	124.783	445.131
NCU04867	Chr4	547664	44	orphan		NCU04867	1.91356	0	1	1.62974	1.84606	0	0.9715	1.57991	544.825	0	317.1	566.135		NCU04867	5.04383	1.54968	1	2.43132	0.967	0.679	0.163	2.26072	1.20188	0.878892	1.65523	2.33175	2.24867	1.99779	2.39532		NCU04867	3.04135	1	0	0	4.67106	7.9698	25.2792	26.4118	2.29463	0.780677	0	0	3.38242	5.62886	18.2641	18.8718	5.7563	2.4794	0	0	7.81009	13.0972	36.2384	46.8953
NCU04873	Chr4	573399	44	orphan		NCU04873	1	0	0	2.27096	0.977099	0	0	2.20213	455.597	0	0	1017.21		NCU04873	0	0	0	0	0.5	0.5	0.5	0	0	0	0	0	0	0	0		NCU04873	0	0	0	0	0	0	0	0	0	0	0	0	0	0	0	0	0	0	0	0	0	0	0	0
NCU04875	Chr4	581617	44	orphan		NCU04875	0	0	0	0	0	0	0	0	0	0	0	0		NCU04875	0	0	0	0	0.5	0.5	0.5	0	0	0	0	0	0	0	0		NCU04875	0	0	0	0	0	0	0	0	0	0	0	0	0	0	0	0	0	0	0	0	0	0	0	0
NCU04876	Chr4	582996	44	orphan		NCU04876	0	0	0	0	0	0	0	0	0	0	0	0		NCU04876	0	0	0	0	0.5	0.5	0.5	0	0	0	0	0	0	0	0		NCU04876	0	0	0	0	0	0	0	0	0	0	0	0	0	0	0	0	0	0	0	0	0	0	0	0
NCU10644	Chr4	588839	44	orphan		NCU10644	1.13785	1.39829	1.37037	1	0.722366	0.831055	0.777797	0.679572	1.03812	1.10873	1.0835	1.06974		NCU10644	3.85688	1	0	0	0.907	1	0.5	3.72485	0.944198	0	0	12300.2	1183.65	0	0		NCU10644	0	0	0	0	0	0	0	0	0	0	0	0	0	0	0	0	0	0	0	0	0	0	0	0
NCU04912	Chr4	712207	45	het		NCU04912	1	1.23097	1.83238	1.45655	0.0539418	0.0651955	0.0623033	0.0624758	0.0576464	0.0653724	0.0682288	0.0688864		NCU04912	1.32172	1.21602	1.00126	1	0.987	1	0.495	0.0598962	0.0542098	0.0568888	0.0588307	0.0569099	0.0541491	0.0535019	0.0594206		NCU04912	1.56889	1	1.01059	1.29137	1.36831	1.40155	1.33982	1.40835	0.0949035	0.0626206	0.0673576	0.0757165	0.0772202	0.0724571	0.0779774	0.0887955	0.0953098	0.0604445	0.0693584	0.0867984	0.0842115	0.0863844	0.0837171	0.0863899
NCU04915	Chr4	719624	45	orphan		NCU04915	0	1	0	0	0	0.992429	0	0	0	5901.61	0	0		NCU04915	1	0	0	0	1	0.5	0.5	0.965986	0	0	0	29985.6	0	0	0		NCU04915	0	0	0	0	0	0	0	0	0	0	0	0	0	0	0	0	0	0	0	0	0	0	0	0
NCU11293	Chr4	700701	45	orphan		NCU11293	2.429	1	2.74742	5.65251	0.652332	0.423451	0.659558	0.857986	0.72004	0.606814	0.732576	0.84265		NCU11293	1	1.5196	3.7017	4.75436	0.041	0	0.046	0.336053	0.412692	0.608424	0.647188	0.398981	0.495994	0.628984	0.662775		NCU11293	1.8978	1.36597	0	1	2.39417	3.80451	3.76485	4.29768	1.0719	0.771579	0	0.590377	1.30265	1.96088	1.99291	2.24258	2.25989	1.50506	0	1.16874	2.36076	3.84032	3.57529	3.93446
NCU04962	Chr4	868195	46	orphan		NCU04962	1	1.2851	5.3861	5.89558	0.585242	0.727372	1.3764	1.43891	0.839928	1.10327	1.4551	1.43501		NCU04962	1	2.83766	2.98825	7.37286	0	0.377	0	0.33046	0.520571	0.637744	0.850424	0.423666	0.687932	0.623982	0.770852		NCU04962	0	0	0	0	0	0	0	1	0	0	0	0	0	0	0	0.991476	0	0	0	0	0	0	0	38.9663
NCU04974	Chr4	994038	46	orphan		NCU04974	0	0	1	0	0	0	0.996057	0	0	0	23790	0		NCU04974	0	0	0	0	0.5	0.5	0.5	0	0	0	0	0	0	0	0		NCU04974	0	0	0	0	0	0	0	0	0	0	0	0	0	0	0	0	0	0	0	0	0	0	0	0
NCU11067	Chr4	1095687	46	orphan		NCU11067	1.10385	1.3464	1.04355	1	0.0905732	0.106005	0.0878214	0.0933248	0.091305	0.0998032	0.0903775	0.0951404		NCU11067	2.47	1.69532	1	1.38604	1	1	0	0.16773	0.147021	0.124768	0.15363	0.176617	0.158361	0.133143	0.154981		NCU11067	1.44343	1	1.94717	2.72132	1.93532	3.17581	3.1511	4.54386	0.380416	0.26339	0.400671	0.505067	0.389793	0.577514	0.432803	0.606168	0.449717	0.338274	0.458791	0.574172	0.413998	0.53733	0.447458	0.56996
NCU06287	Chr4	3025834	47	orphan		NCU06287	0	0	0	0	0	0	0	0	0	0	0	0		NCU06287	0	0	0	0	0.5	0.5	0.5	0	0	0	0	0	0	0	0		NCU06287	1	0	0	0	1.2503	4.47469	34.3498	42.0518	0.763019	0	0	0	0.932485	3.09837	24.0267	29.265	2.89875	0	0	0	2.71536	7.15664	45.5304	58.8031
NCU06288	Chr4	3023799	47	orphan		NCU06288	0	1	1.86189	2.49803	0	0.976855	1.79561	2.37775	0	728.998	829.603	1472.52		NCU06288	1	3.53459	1.68325	0	0.067	0.679	1	0.952943	3.33921	1.63474	0	304.112	685.55	1079.47	0		NCU06288	1	1.46835	0	1.11546	4.99274	4.34388	23.4562	12.577	0.883267	1.23926	0	1.01619	4.0271	3.58983	18.1619	9.54637	14.0646	11.361	0	12.0531	34.2094	26.2985	145.782	89.7226
NCU06289	Chr4	3022503	47	orphan		NCU06289	1	1.67824	0	0	0.912266	1.63685	0	0	3224.58	7217.64	0	0		NCU06289	1	0	0	0	1	0.5	0.5	0.987466	0	0	0	6114.5	0	0	0		NCU06289	1	1.38589	3.33155	2.07732	3.70137	6.12559	4.8732	4.76217	0.377241	0.45265	0.722583	0.615734	0.821542	1.02126	0.900549	1.00306	0.629882	0.594932	0.860475	0.67145	0.894632	1.02916	0.966391	1.0422
NCU06298	Chr4	2996094	47	orphan		NCU06298	0	0	0	0	0	0	0	0	0	0	0	0		NCU06298	0	0	0	0	0.5	0.5	0.5	0	0	0	0	0	0	0	0		NCU06298	2.42521	0	0	0	0	0	1.71673	1	2.2719	0	0	0	0	0	1.6623	0.974384	575.358	0	0	0	0	0	1404.35	1230.42
NCU06299	Chr4	2991934	47	orphan		NCU06299	0	0	0	0	0	0	0	0	0	0	0	0		NCU06299	0	0	0	0	0.5	0.5	0.5	0	0	0	0	0	0	0	0		NCU06299	0	0	0	0	0	0	0	0	0	0	0	0	0	0	0	0	0	0	0	0	0	0	0	0
NCU06304	Chr4	2981241	47	het		NCU06304	1	1.3249	1.82326	2.04458	0.210418	0.285704	0.282817	0.290195	0.237437	0.299553	0.304537	0.32949		NCU06304	1.51827	1	1.18208	2.0644	1	0.086	0	0.175201	0.150561	0.164329	0.213683	0.199408	0.164744	0.184895	0.213849		NCU06304	1.40948	2.27792	2.15484	3.17805	1.01974	1	2.62043	1.86272	0.437047	0.48662	0.515728	0.667351	0.333158	0.352242	0.604066	0.504019	0.621515	0.549577	0.644797	0.749323	0.472803	0.445324	0.634402	0.595902
NCU08014	Chr4	3918124	48	orphan		NCU08014	0	0	0	0	0	0	0	0	0	0	0	0		NCU08014	0	0	0	0	0.5	0.5	0.5	0	0	0	0	0	0	0	0		NCU08014	3.18685	1.36304	1.75361	2.45978	1.60059	3.23244	2.5589	1	1.33388	0.712301	0.88455	1.04415	0.837065	1.13917	1.08993	0.652079	1.62098	1.08108	1.24635	1.51269	1.02747	1.60377	1.33678	1.08347
NCU08015	Chr4	3921756	48	orphan		NCU08015	1	0	0	0	0.993972	0	0	0	7910.19	0	0	0		NCU08015	0	1	0	0	0	1	0.5	0	0.980056	0	0	0	16086	0	0		NCU08015	0	0	0	0	0	0	0	0	0	0	0	0	0	0	0	0	0	0	0	0	0	0	0	0
NCU08016	Chr4	3922838	48	orphan		NCU08016	1.76401	4.24475	2.23571	1	0.614866	0.836526	0.711033	0.443325	0.727255	0.959589	0.881737	0.639355		NCU08016	4.7691	2.00329	1	5.66398	0.997	0.953	0	1.26205	0.829236	0.584251	1.371	1.32833	1.15836	0.819248	1.38837		NCU08016	4.00825	1	2.42944	1.9022	2.65484	2.88505	1.24024	2.41788	1.04609	0.47502	0.878224	0.859892	0.990691	0.890988	0.546696	0.895143	1.32856	0.679122	1.06246	1.0201	1.10204	1.12335	0.813013	1.13246
NCU08017	Chr4	3925559	48	orphan		NCU08017	2.30724	1	1.63508	2.1344	0.142241	0.103425	0.121319	0.133483	0.134343	0.120299	0.124635	0.14286		NCU08017	1.09316	1.00224	1	2.12051	0.981	0.528	0	0.0544093	0.0513146	0.0588588	0.0781084	0.0556078	0.0547646	0.0527537	0.0689735		NCU08017	4.61357	1.12158	4.84071	1.77098	1.46402	1.11431	1.16445	1	0.429533	0.192944	0.387461	0.275984	0.209451	0.197101	0.197235	0.20836	0.422753	0.237307	0.353823	0.289977	0.272871	0.238912	0.210851	0.212568
NCU08019	Chr4	3930124	48	het		NCU08019	1	1.27548	2.28217	2.2619	0.274373	0.335932	0.430613	0.408929	0.353539	0.442528	0.414882	0.482662		NCU08019	1	1.25971	1.36956	5.36864	0.04	0.28	0	0.188858	0.206582	0.227379	0.269201	0.196226	0.224624	0.247356	0.333916		NCU08019	2.13289	1	2.04823	1.63211	2.33443	1.8281	2.5874	2.48147	0.21657	0.145735	0.220889	0.185296	0.223189	0.193401	0.20457	0.25649	0.243538	0.158647	0.224212	0.207206	0.231192	0.223396	0.230048	0.242484
NCU10867	Chr4	3938283	48	orphan		NCU10867	1	1.49222	2.86749	1.37068	0.651902	0.841062	1.1233	0.777534	0.969711	1.19922	1.18386	1.07865		NCU10867	1.20058	1	1.69781	1.2029	0.656	0.088	0.822	0.536516	0.475279	0.641961	0.545271	0.681833	0.648379	0.734666	0.693539		NCU10867	0	0	0	0	0	0	0	0	0	0	0	0	0	0	0	0	0	0	0	0	0	0	0	0
NCU08644	Chr4	4246083	49	orphan		NCU08644	9.86935	3.45792	1.74031	1	0.652535	0.576691	0.367112	0.298109	0.790307	0.547748	0.460499	0.41249		NCU08644	3.13361	1	1.18525	2.82018	1	0.216	0	0.462899	0.276015	0.290231	0.442967	0.448874	0.325985	0.385222	0.461221		NCU08644	20.5467	13.8187	6.2029	1.64615	1	4.00378	9.01165	13.5088	5.12434	3.8731	2.69115	1.17177	0.778556	2.01183	3.11154	3.72147	5.44852	4.58477	3.43645	2.44516	1.69666	2.99305	3.90704	4.87691
NCU08649	Chr4	4226570	49	orphan		NCU08649	2.43131	1	3.87527	3.19494	0.871133	0.595546	1.08413	1.05999	1.06931	0.968041	1.22988	1.25897		NCU08649	1	3.09831	7.97343	82.1381	0	0	0	0.390949	0.792084	1.27158	1.82656	0.562155	0.881561	1.43952	1.36796		NCU08649	1.93128	1	2.26904	1.83895	1.31794	3.99805	5.24126	3.97259	0.664817	0.442409	0.764175	0.622949	0.525362	0.992736	1.09581	0.898112	0.812775	0.566823	0.902362	0.843183	0.723682	0.99601	1.14474	1.09148
NCU08654	Chr4	4210231	49	orphan		NCU08654	1.34501	2.0198	2.52735	1	0.780893	1.08876	1.08687	0.669017	1.1668	1.29446	1.32106	1.16546		NCU08654	2.98627	1	2.84984	3.95664	0.966	0.038	0.214	1.36708	0.701542	1.38071	1.6244	1.68471	1.29492	1.69587	1.83418		NCU08654	2.33464	0	0	0	0	1	1.5665	1.7562	2.23928	0	0	0	0	0.971646	1.46227	1.67752	178.716	0	0	0	0	98.6587	31.9388	290.29
NCU07335	Chr4	4330308	50	het		NCU07335	1	3.8752	9.4106	8.55716	0.478549	1.08988	1.46894	1.48553	0.761014	1.2627	1.61993	1.59462		NCU07335	1	1.85063	2.60033	7.61579	0	0.001	0	0.198413	0.25546	0.30949	0.406543	0.234066	0.290372	0.337414	0.395927		NCU07335	3.33523	3.25284	2.55516	1.58501	1.48192	1.38191	1.4136	1	0.192874	0.185575	0.174416	0.143535	0.133705	0.132029	0.124868	0.11436	0.214732	0.168447	0.171836	0.163795	0.12821	0.139941	0.138241	0.12282
NCU07336	Chr4	4327999	50	orphan		NCU07336	1.08212	1	3.19373	3.05374	0.0889425	0.0987348	0.133306	0.134132	0.100268	0.108517	0.141222	0.144215		NCU07336	1	1.08835	1.16828	1.66103	0.022	0.033	0	0.0474733	0.0488558	0.0527249	0.0598378	0.051002	0.0514366	0.050066	0.0643769		NCU07336	3.56057	1.13049	1.61959	1.62641	2.35462	1	2.07146	1.88526	0.302471	0.166758	0.214272	0.218883	0.242935	0.168587	0.228346	0.238987	0.32987	0.197761	0.244893	0.236075	0.273901	0.18734	0.245918	0.257951
NCU07306	Chr4	4439605	51	orphan		NCU07306	1.25047	1.0907	1.92098	1	0.58417	0.572707	0.731298	0.550982	0.737906	0.838855	0.838427	0.82469		NCU07306	3.39715	1	4.42086	5.05248	0.999	0	0.286	1.03382	0.530721	1.21103	1.28344	1.19279	0.92043	1.33304	1.33423		NCU07306	1	1.32788	0	0	0	3.892	182.409	304.933	0.701534	0.871685	0	0	0	1.95205	59.1388	104.383	2.13323	2.2657	0	0	0	4.36694	82.644	136.349
NCU07316	Chr4	4389350	51	orphan		NCU07316	2.80472	1	1.54364	0	2.64271	0.977525	1.50243	0	4623.03	284.971	1677.99	0		NCU07316	2.45059	1.41257	1	4.69731	0.788	0.656	0.006	1.35752	0.978288	0.752373	1.85466	1.86308	1.56402	1.48314	1.92744		NCU07316	9.19013	1	0	0	0	0	0	0	9.06512	0.992065	0	0	0	0	0	0	3266.5	538.394	0	0	0	0	0	0
NCU07317	Chr4	4384711	51	orphan		NCU07317	5.13512	1.90163	1	0	4.86964	1.83373	0.941584	0	1680.57	917.83	532.27	0		NCU07317	7.68907	1	2.2866	6.56673	1	0.115	0.004	2.28486	0.789922	1.36718	2.26321	2.63632	1.655	1.94205	2.49137		NCU07317	1.26929	1	0	0	0	0	0	2.81472	1.22746	0.979709	0	0	0	0	0	2.74288	90.8809	247.616	0	0	0	0	0	547.694
NCU07323	Chr4	4368851	51	orphan		NCU07323	4.60793	2.59611	3.20798	1	0.529273	0.404558	0.413944	0.258294	0.497747	0.505869	0.474754	0.385828		NCU07323	1	1.41441	1.37678	3.66824	0.002	0.592	0	0.132103	0.145178	0.140837	0.208307	0.122182	0.145513	0.152772	0.188599		NCU07323	3.18999	1	2.60079	1.8352	2.3183	2.26961	3.80485	2.75827	0.736259	0.35922	0.658585	0.518187	0.611102	0.625608	0.763046	0.6458	0.876848	0.479654	0.732211	0.623057	0.634307	0.674277	0.839862	0.755421
NCU16851	Chr4	4401567	51	het		NCU16851	3.13519	2.76926	1.11083	1	0.0596433	0.0582605	0.0401863	0.0396574	0.0540133	0.0594223	0.0415731	0.0391078		NCU16851	2.25338	1.11539	1	1.2382	1	1	0	0.0483777	0.0356814	0.0357693	0.0404552	0.0450694	0.0355186	0.0372864	0.0403872		NCU16851	2.5993	2.10023	3.84226	5.01702	2.29024	1.63	1.36324	1	0.1304	0.113417	0.164448	0.190233	0.140593	0.110371	0.101869	0.100336	0.134082	0.127276	0.159798	0.203717	0.121256	0.115436	0.100703	0.0878686
NCU16852	Chr4	4416840	51	orphan		NCU16852	1.93256	1	1.44049	2.673	0.372979	0.309326	0.323688	0.428053	0.412195	0.361341	0.389546	0.462188		NCU16852	1	1.27023	2.11733	4.48758	0.06	0	0	0.185627	0.216017	0.27377	0.372958	0.232865	0.251177	0.332617	0.315893		NCU16852	2.71278	2.47376	7.52671	4.34077	1	1.9366	3.69756	2.00964	0.981169	0.924334	1.70066	1.25076	0.529891	0.776606	1.05186	0.844655	1.29714	1.09686	1.52396	1.60879	0.784807	0.96967	1.35429	1.10531
NCU07047	Chr4	5013220	52	orphan		NCU07047	2.59531	6.66512	3.69693	1	1.64998	2.77938	1.98662	0.846463	2.47013	2.74725	2.71851	2.11667		NCU07047	1.52085	1	3.41281	4.64649	0.874	0	0.081	0.558815	0.459899	0.887085	0.947644	0.790849	0.656443	0.973768	0.974031		NCU07047	1	0	0	0	0	17.0733	41.2276	38.5116	0.821902	0	0	0	0	13.166	32.0585	30.3778	4.18361	0	0	0	0	31.4845	72.7713	60.1244
NCU07048	Chr4	5015540	52	orphan		NCU07048	2.75239	1.03695	1	1.93223	1.0122	0.64546	0.586303	0.905753	1.12844	0.987108	0.900583	1.14937		NCU07048	1.22744	1	1.4495	2.49331	0.69	0.192	0.074	0.563499	0.514715	0.615168	0.802536	0.750586	0.655411	0.765907	0.872549		NCU07048	2.84152	1	0	0	0	1.63461	0	3.33931	2.67043	0.963678	0	0	0	1.5629	0	3.13168	421.108	120.014	0	0	0	135.319	0	619.044
NCU08843	Chr4	5053305	52	orphan		NCU08843	10.9658	9.24725	3.42753	1	1.50771	1.48628	0.922645	0.497915	1.5303	1.58443	1.15301	0.753731		NCU08843	2.56596	1.16656	1	1.77761	1	0.739	0.003	0.432061	0.297241	0.270741	0.378197	0.413782	0.364481	0.335715	0.403066		NCU08843	0	0	0	0	0	0	0	0	0	0	0	0	0	0	0	0	0	0	0	0	0	0	0	0
NCU08813	Chr4	5152832	53	orphan		NCU08813	0	0	0	0	0	0	0	0	0	0	0	0		NCU08813	1.37323	0	1	0	1	0	1	1.33993	0	0.992652	0	1554.83	0	4298.84	0		NCU08813	1.15793	1.8223	1.69743	1	9.21151	11.9139	11.1141	8.54156	0.185688	0.217677	0.232138	0.177466	0.5155	0.534752	0.542738	0.510632	0.215382	0.243158	0.250452	0.204521	0.515285	0.54901	0.52125	0.540115
NCU08818	Chr4	5142229	53	orphan		NCU08818	1	0	0	0	0.9979	0	0	0	5014.2	0	0	0		NCU08818	0	0	0	1	0.5	0.5	0	0	0	0	0.98216	0	0	0	386.784		NCU08818	1	3.85239	1.59843	4.28743	2.55102	3.98487	36.0673	61.3632	0.390045	0.697983	0.470967	0.83116	0.553445	0.789851	2.29514	1.97362	0.53533	0.855133	0.682916	0.895021	0.75104	0.795311	2.51106	2.85572
NCU08822	Chr4	5119140	53	orphan		NCU08822	2.41394	1.95434	1	2.18178	0.97322	0.924268	0.582978	0.969279	1.19348	1.2327	0.891718	1.16569		NCU08822	1	1.56503	2.82324	1.10571	0.303	0.21	0.849	0.832802	1.13518	1.68246	0.926968	1.793	1.9851	1.98709	1.98172		NCU08822	1.81154	0	0	0	0	0	0	1	1.7636	0	0	0	0	0	0	0.960605	631.815	0	0	0	0	0	0	585.007
NCU08829	Chr4	5098594	53	orphan		NCU08829	0	0	0	0	0	0	0	0	0	0	0	0		NCU08829	0	0	0	0	0.5	0.5	0.5	0	0	0	0	0	0	0	0		NCU08829	10.2815	0	1.21237	1.95511	1.30667	1	3.95236	2.56148	8.76361	0	1.01317	1.60241	1.12333	0.845451	3.32565	2.15332	75.8514	0	10.5772	12.6945	8.82888	7.5438	25.3546	22.1837
NCU08830	Chr4	5094397	53	orphan		NCU08830	1.8949	1.44593	1	0	1.75959	1.3068	0.909548	0	712.622	70.518	63.4178	0		NCU08830	4.61947	1	3.52221	1.12783	0.988	0.063	0.925	2.26271	0.866298	2.06468	0.950166	2.51193	2.00582	2.5159	2.31279		NCU08830	3.04361	0	0	0	1	2.7154	2.36364	1.37749	2.89528	0	0	0	0.947719	2.56824	2.22309	1.31651	135.811	0	0	0	25.3276	23.9045	27.4669	41.2087
NCU16877	Chr4	5110331	53	orphan		NCU16877	1.02044	1	1.25708	1.09571	0.397925	0.414296	0.423983	0.415982	0.464683	0.48873	0.482746	0.517675		NCU16877	2.35781	1.29478	1	2.42399	0.99	0.786	0	0.533184	0.407174	0.368849	0.589889	0.666972	0.564034	0.498371	0.637755		NCU16877	1.12745	1	0	1.06618	0	4.30111	1.87937	1.84618	1.03749	0.935874	0	0.987754	0	3.9599	1.75973	1.73469	34.7078	43.8627	0	62.0509	0	222.834	45.625	77.4792
NCU05173	Chr4	5878979	54	orphan		NCU05173	1	2.74211	2.03802	1.30564	0.491091	0.796906	0.709538	0.603254	0.701518	0.841365	0.850381	0.786614		NCU05173	1.13521	1	2.82799	1.20992	0.63	0.006	0.98	0.578702	0.576488	0.900873	0.647626	0.903275	0.807761	0.990667	0.876813		NCU05173	1.93866	1.84652	1	0	7.58383	12.291	11.9669	26.6376	1.30978	1.30866	0.733888	0	4.45762	7.50617	6.49482	15.159	4.57375	4.09009	3.14493	0	13.8033	22.1393	18.9631	49.7149
NCU05179	Chr4	5848609	54	orphan		NCU05179	0	0	0	1	0	0	0	0.939114	0	0	0	41228.5		NCU05179	1	0	0	0	1	0.5	0.5	0.961192	0	0	0	14935	0	0	0		NCU05179	1	0	0	0	0	1.60851	1.78619	0	0.999409	0	0	0	0	1.47967	1.501	0	1315.26	0	0	0	0	3451.54	1847.1	0
NCU09145	Chr3	149432	55	orphan		NCU09145	0	1	0	3.37815	0	0.895148	0	3.24555	0	6864.33	0	17088.7		NCU09145	1.54088	1	0	0	0.313	1	0.5	1.50776	0.952596	0	0	6280.19	6720.92	0	0		NCU09145	0	0	0	0	0	0	0	0	0	0	0	0	0	0	0	0	0	0	0	0	0	0	0	0
NCU09147	Chr3	157122	55	orphan		NCU09147	2.60194	1.01928	1.30296	1	0.419693	0.30265	0.315423	0.317037	0.424629	0.417529	0.414307	0.359618		NCU09147	1	1.09765	2.21849	5.67915	0.279	0	0	0.233007	0.229835	0.365638	0.425794	0.276684	0.266259	0.331062	0.416325		NCU09147	2.00258	1.52846	1	2.70113	9.58721	7.09848	7.48107	6.30689	0.521439	0.412761	0.316698	0.489137	0.886775	0.837932	0.704249	0.789946	0.536597	0.40859	0.415156	0.615023	0.878905	0.968071	0.930531	0.8668
NCU09149	Chr3	163883	55	orphan		NCU09149	0	0	0	0	0	0	0	0	0	0	0	0		NCU09149	0	0	0	0	0.5	0.5	0.5	0	0	0	0	0	0	0	0		NCU09149	0	0	0	0	0	0	0	0	0	0	0	0	0	0	0	0	0	0	0	0	0	0	0	0
NCU09150	Chr3	165973	55	orphan		NCU09150	0	0	0	0	0	0	0	0	0	0	0	0		NCU09150	0	0	0	0	0.5	0.5	0.5	0	0	0	0	0	0	0	0		NCU09150	0	0	0	0	0	0	0	1	0	0	0	0	0	0	0	0.999256	0	0	0	0	0	0	0	8.42836
NCU09153	Chr3	174496	55	orphan		NCU09153	1	1.23432	3.13888	2.33895	0.0917191	0.119626	0.139947	0.142418	0.101949	0.117225	0.15255	0.140075		NCU09153	1	2.48163	2.16537	3.13655	0	0.999	0	0.089549	0.129672	0.10809	0.142416	0.0901828	0.129138	0.132735	0.143907		NCU09153	2.37864	1.14804	1.63272	1	1.77173	2.00148	3.17278	4.19726	0.290697	0.187312	0.262297	0.199927	0.242791	0.26289	0.264429	0.364379	0.276629	0.223262	0.26158	0.21723	0.237837	0.265152	0.322549	0.425118
NCU09158	Chr3	199775	55	orphan		NCU09158	1	0	1.45454	0	0.959386	0	1.34072	0	15700.9	0	9645.46	0		NCU09158	0	0	0	0	0.5	0.5	0.5	0	0	0	0	0	0	0	0		NCU09158	0	0	0	1.76566	0	1	5.37077	9.24983	0	0	0	1.69601	0	0.964865	5.14748	8.84794	0	0	0	111.445	0	72.9069	465.8	347.536
NCU09164	Chr3	224366	55	orphan		NCU09164	1	0	0	0	0.934007	0	0	0	17487.7	0	0	0		NCU09164	1	6.3111	4.18544	2.62731	0.008	0.786	0.796	0.874378	2.64854	2.34163	1.74951	2.0771	2.8222	2.92984	2.72667		NCU09164	0	0	0	0	0	0	0	0	0	0	0	0	0	0	0	0	0	0	0	0	0	0	0	0
NCU09166	Chr3	228016	55	orphan		NCU09166	0	0	0	0	0	0	0	0	0	0	0	0		NCU09166	0	0	0	1	0.5	0.5	0	0	0	0	0.992566	0	0	0	6760.25		NCU09166	0	0	0	0	0	0	1	10.2889	0	0	0	0	0	0	0.957804	9.94003	0	0	0	0	0	0	35.095	238.547
NCU09180	Chr3	273675	56	orphan		NCU09180	0	0	0	0	0	0	0	0	0	0	0	0		NCU09180	0	2.24077	4.16072	1	0	0.358	0.716	0	2.20014	4.08368	0.982965	0	2497.34	2475.77	1736.95		NCU09180	0	0	0	0	1	2.18265	8.80692	9.31266	0	0	0	0	0.958393	2.08106	8.28852	8.82709	0	0	0	0	41.8471	85.3596	191.564	312.526
NCU16611	Chr3	266740	56	orphan		NCU16611	1.96313	1	2.70137	3.0585	0.591249	0.45768	0.667534	0.707444	0.680681	0.609601	0.750401	0.741646		NCU16611	1.59927	2.17351	1	1.2836	0.063	1	0.171	0.386857	0.406087	0.317105	0.369052	0.44626	0.414257	0.385094	0.39423		NCU16611	1.50912	1	0	0	0	0	1.13819	0	1.46942	0.958657	0	0	0	0	1.08709	0	123.12	11.4301	0	0	0	0	99.3105	0
NCU05657	Chr3	388933	57	orphan		NCU05657	0	0	0	0	0	0	0	0	0	0	0	0		NCU05657	0	0	0	0	0.5	0.5	0.5	0	0	0	0	0	0	0	0		NCU05657	0	0	0	0	0	0	0	0	0	0	0	0	0	0	0	0	0	0	0	0	0	0	0	0
NCU05662	Chr3	401171	57	orphan		NCU05662	0	0	0	0	0	0	0	0	0	0	0	0		NCU05662	0	0	0	0	0.5	0.5	0.5	0	0	0	0	0	0	0	0		NCU05662	0	0	0	0	0	0	0	0	0	0	0	0	0	0	0	0	0	0	0	0	0	0	0	0
NCU05663	Chr3	402181	57	orphan		NCU05663	1	1.35992	2.85009	5.12893	0.165609	0.213782	0.249215	0.283991	0.169739	0.216102	0.251541	0.298501		NCU05663	1	3.18014	3.18961	3.29418	0	0.47	0.322	0.172762	0.272116	0.262792	0.28618	0.190851	0.275818	0.262145	0.279164		NCU05663	2.99317	2.62765	4.0067	2.748	1.34066	1	1.2975	1.52505	0.309553	0.296805	0.415845	0.312404	0.218069	0.208461	0.218112	0.263924	0.372699	0.312194	0.413729	0.343991	0.242672	0.211628	0.250214	0.273253
NCU05666	Chr3	416218	57	orphan		NCU05666	0	1	0	0	0	0.971019	0	0	0	10325.3	0	0		NCU05666	0	0	0	0	0.5	0.5	0.5	0	0	0	0	0	0	0	0		NCU05666	0	0	0	0	0	0	0	0	0	0	0	0	0	0	0	0	0	0	0	0	0	0	0	0
NCU05672	Chr3	431890	57	orphan		NCU05672	0	0	0	0	0	0	0	0	0	0	0	0		NCU05672	0	0	0	0	0.5	0.5	0.5	0	0	0	0	0	0	0	0		NCU05672	0	0	0	0	0	0	0	0	0	0	0	0	0	0	0	0	0	0	0	0	0	0	0	0
NCU05675	Chr3	453712	57	orphan		NCU05675	1	0	1.21084	0	0.994008	0	1.20356	0	3040.31	0	7586.63	0		NCU05675	1	0	0	0	1	0.5	0.5	0.986192	0	0	0	11124.5	0	0	0		NCU05675	1	0	0	0	0	1.08273	11.2037	17.6188	0.942037	0	0	0	0	1.01712	10.5088	16.5345	13.2023	0	0	0	0	35.6891	116.642	509.641
NCU05678	Chr3	458931	57	orphan		NCU05678	0	0	0	0	0	0	0	0	0	0	0	0		NCU05678	0	0	0	0	0.5	0.5	0.5	0	0	0	0	0	0	0	0		NCU05678	1	0	1.38867	1.76715	1.76392	1.01153	3.01493	12.7606	0.941143	0	1.24102	1.65808	1.63486	0.943295	2.66289	11.3458	48.8355	0	114.007	61.8913	76.3843	44.9964	84.8304	687.728
NCU10003	Chr3	338279	57	het		NCU10003	1	1.18969	1.41058	1.59543	0.0360848	0.0376923	0.0389176	0.0445729	0.0329424	0.0413088	0.0379011	0.0404207		NCU10003	1.53316	1.12721	1.15161	1	1	0.287	1	0.0538424	0.0442161	0.0478962	0.0448319	0.0493964	0.0486857	0.0473845	0.0492854		NCU10003	2.60553	2.32982	1.6405	1	1.99409	2.14316	2.93542	2.49571	0.287115	0.261532	0.232253	0.189208	0.248222	0.241753	0.301518	0.325679	0.320796	0.284802	0.230309	0.214851	0.251463	0.283852	0.310642	0.296231
NCU10605	Chr3	412993	57	orphan		NCU10605	1	1.26509	1.37811	1.32743	0.447696	0.526423	0.515137	0.530157	0.567631	0.652927	0.631905	0.622314		NCU10605	1	1.1399	1.1216	1.45067	0.293	0.518	0.154	0.304475	0.319708	0.338292	0.365641	0.359318	0.350981	0.364178	0.414108		NCU10605	0	0	0	0	0	0	0	0	0	0	0	0	0	0	0	0	0	0	0	0	0	0	0	0
NCU16614	Chr3	382227	57	orphan		NCU16614	1	2.5891	2.19324	5.79997	0.840874	1.70484	1.54675	2.66372	2.08348	2.62699	2.39436	2.69731		NCU16614	0	1	5.84492	0	0	0.02	1	0	0.968491	5.21445	0	0	1456.79	13554.3	0		NCU16614	0	0	0	0	0	1	1.43174	2.56646	0	0	0	0	0	0.983392	1.4086	2.49646	0	0	0	0	0	42.9238	59.9294	118.403
NCU16615	Chr3	517579	58	orphan		NCU16615	1.15737	1.10165	1.08294	1	0.113265	0.122305	0.114254	0.115184	0.121285	0.131176	0.122465	0.124641		NCU16615	2.11011	1.57627	1	1.32465	1	1	0.003	0.162359	0.151635	0.113988	0.147055	0.167123	0.15136	0.131089	0.1549		NCU16615	1.41702	1	1.42101	1.15082	1.26524	1.0957	1.47932	1.15045	0.278358	0.221023	0.286377	0.234704	0.249089	0.242464	0.253611	0.24941	0.341946	0.247265	0.292892	0.287819	0.271784	0.266316	0.307659	0.27731
NCU16616	Chr3	539313	58	orphan		NCU16616	6.25557	5.06032	9.076	1	2.0814	1.97383	2.47	0.792266	2.50541	2.51111	2.61946	1.54811		NCU16616	1.29359	1	1.68875	3.72806	0.702	0.153	0.017	0.634302	0.549677	0.768663	1.09034	0.944094	0.865363	1.04741	1.07043		NCU16616	2.59674	0	1.29382	1	1.24333	1.83443	3.86602	1.37883	2.24916	0	1.13921	0.895551	1.15692	1.66903	3.46275	1.24778	61.1786	0	24.029	27.2702	27.7136	97.6188	66.5098	57.0916
NCU05711	Chr3	597468	59	orphan		NCU05711	0	4.77997	1.34702	1	0	4.63253	1.28006	0.917698	0	8312.11	5604.53	4173.59		NCU05711	1	0	1.90019	0	1	0	1	0.983035	0	1.86165	0	17691.8	0	1034.65	0		NCU05711	0	0	0	0	1.57943	1	3.55579	11.7116	0	0	0	0	1.46668	0.910255	3.2123	10.7235	0	0	0	0	8.48165	5.31937	29.3593	116.826
NCU05713	Chr3	601856	59	orphan		NCU05713	0	0	0	0	0	0	0	0	0	0	0	0		NCU05713	0	0	0	0	0.5	0.5	0.5	0	0	0	0	0	0	0	0		NCU05713	0	0	0	0	0	1	16.9372	20.0018	0	0	0	0	0	0.639204	10.7251	12.3364	0	0	0	0	0	1.40588	16.0447	21.7527
NCU07833	Chr3	1016388	60	orphan		NCU07833	2.15761	1.82112	1	1.54937	0.430521	0.44804	0.308456	0.428562	0.508194	0.521449	0.402769	0.473829		NCU07833	1.79325	1.33923	1	1.07463	0.878	0.854	0.395	0.411605	0.389602	0.333776	0.370392	0.494057	0.459706	0.414861	0.459648		NCU07833	3.3322	5.6992	1.2724	0	0	1	6.73226	0	3.09602	5.25224	1.201	0	0	0.944952	6.10803	0	227.032	322.217	30.8932	0	0	90.2577	164.064	0
NCU07840	Chr3	1059964	60	het		NCU07840	2.11754	6.17337	2.52815	1	0.268126	0.381502	0.304976	0.194956	0.287152	0.396995	0.31117	0.222385		NCU07840	1.70801	3.78325	2.08989	1	0	1	1	0.236539	0.296388	0.25487	0.183133	0.238798	0.299349	0.296975	0.207643		NCU07840	2.12087	1.25774	1	1.08184	1.16588	1.7201	2.13298	1.7437	0.141477	0.100545	0.0970911	0.105071	0.104966	0.123463	0.130234	0.124167	0.146543	0.113717	0.101232	0.109173	0.113302	0.14275	0.148088	0.153095
NCU07845	Chr3	1073692	60	orphan		NCU07845	1.32626	1	1.89937	2.68732	0.143041	0.153625	0.173002	0.187514	0.160839	0.158653	0.172236	0.204006		NCU07845	6.48904	3.38935	2.89721	1	1	0.941	1	0.48808	0.407146	0.38996	0.24869	0.517627	0.416598	0.397931	0.31294		NCU07845	1	0	0	2.35513	0	0	0	0	0.963604	0	0	2.26398	0	0	0	0	45.0043	0	0	86.128	0	0	0	0
NCU07847	Chr3	1085824	60	orphan		NCU07847	1	0	0	0	0.959262	0	0	0	9914.55	0	0	0		NCU07847	0	1.32352	1	0	0	0.679	1	0	1.28572	0.960423	0	0	6831.33	6403.9	0		NCU07847	0	0	0	0	0	0	0	0	0	0	0	0	0	0	0	0	0	0	0	0	0	0	0	0
NCU07848	Chr3	1087808	60	orphan		NCU07848	1	2.04812	2.54154	0	0.97799	1.98233	2.48092	0	1026.03	4341	3167.37	0		NCU07848	1	0	1.79887	1.3171	1	0	0.824	0.94998	0	1.69472	1.24754	857.111	0	1902.65	643.582		NCU07848	0	0	0	1.23862	0	0	1	1.56426	0	0	0	1.21808	0	0	0.973281	1.53055	0	0	0	30.3224	0	0	30.5858	36.9696
NCU06426	Chr3	1375443	61	orphan		NCU06426	4.34488	7.72084	1	1.14173	1.91435	2.44305	0.77172	0.84644	2.32896	2.3921	1.59162	1.85549		NCU06426	33.3007	1	1.35949	3.00558	1	0.257	0.028	1.91676	0.58158	0.681854	1.18289	1.52651	0.886003	1.02882	1.6462		NCU06426	1	0	0	0	0	0	0	0	0.99811	0	0	0	0	0	0	0	0.556959	0	0	0	0	0	0	0
NCU06427	Chr3	1377695	61	orphan		NCU06427	1.89077	1	2.13906	1.1704	0.88436	0.68155	0.942141	0.717662	1.11999	1.10445	1.13693	1.05136		NCU06427	2.66919	2.29923	1	1.84411	0.694	0.979	0.082	0.83633	0.775723	0.537151	0.746581	1.01357	0.982932	0.761573	0.971138		NCU06427	1.7271	0	0	0	0	0	1.1738	1	1.64835	0	0	0	0	0	1.10743	0.961593	162.505	0	0	0	0	0	102.69	86.5087
NCU06229	Chr3	1975357	62	orphan		NCU06229	2.28386	1.45308	2.04364	1	0.60838	0.528256	0.56468	0.443591	0.697356	0.60884	0.63081	0.540836		NCU06229	2.21571	1	3.38244	4.81195	1	0	0	0.394652	0.261144	0.502222	0.554927	0.436889	0.324316	0.505194	0.572791		NCU06229	1.77805	1.4162	1.11201	2.31873	1	1.00981	1.19229	1.12421	0.581741	0.465293	0.455271	0.653848	0.410035	0.362506	0.462411	0.435531	0.700815	0.540617	0.585873	0.727191	0.534975	0.564555	0.553905	0.563695
NCU06234	Chr3	1998310	62	orphan		NCU06234	2.47666	1.638	1.42513	1	0.840995	0.783556	0.655533	0.549273	0.927933	0.908026	0.852298	0.794256		NCU06234	2.14563	1	1.34415	1.21378	0.98	0.239	0.602	0.694198	0.458712	0.556268	0.537907	0.720197	0.605354	0.677719	0.667576		NCU06234	0	0	0	0	0	0	0	0	0	0	0	0	0	0	0	0	0	0	0	0	0	0	0	0
NCU06236	Chr3	2004271	62	orphan		NCU06236	1.39907	1.02783	2.98098	1	1.0643	0.869068	1.70277	0.85299	1.80536	1.85062	1.85046	1.81963		NCU06236	0	1	1.49172	2.90267	0	0.039	0.475	0	0.983122	1.46177	2.813	0	746.327	2489.12	3207.19		NCU06236	1.94261	1.62295	1	1.14111	2.21	4.45766	2.96663	2.24492	0.695582	0.563266	0.448465	0.510271	0.653715	0.978502	0.777742	0.6652	0.728872	0.735387	0.661814	0.65487	0.763864	1.1857	0.839255	0.863381
NCU00011	Chr3	2274917	63	orphan		NCU00011	11	4.46592	1.41015	1	1.67219	1.28064	0.671066	0.575314	1.40461	1.60515	0.883241	0.899479		NCU00011	5.92226	1.99131	1	1.05008	1	0.997	0.452	0.648624	0.461236	0.357582	0.395629	0.645564	0.587547	0.459459	0.506267		NCU00011	1.98273	1.37567	1.17882	0	1.99717	2.05083	1.46134	1	1.18659	0.884141	0.76469	0	1.22757	1.2321	0.931038	0.628855	3.25378	2.21113	1.99736	0	3.16788	3.1844	2.27345	1.97104
NCU00013	Chr3	2282649	63	orphan		NCU00013	1.16246	1.00933	1.32766	1	0.224866	0.252147	0.232052	0.223659	0.250576	0.255377	0.258449	0.25637		NCU00013	3.90922	1.74764	1.6426	1	1	0.636	0.971	0.589843	0.432281	0.402788	0.376926	0.559927	0.461809	0.451785	0.432513		NCU00013	2.07742	1.33431	0	0	1.06544	1.80625	2.39383	1	1.96989	1.27059	0	0	1.03074	1.7283	2.32741	0.962302	320.276	108.522	0	0	93.1763	194.272	81.077	150.787
NCU00143	Chr3	2777897	64	orphan		NCU00143	1	0	0	0	0.969286	0	0	0	2708.54	0	0	0		NCU00143	0	1	0	0	0	1	0.5	0	0.939342	0	0	0	7205.98	0	0		NCU00143	0	0	0	0	0	0	0	0	0	0	0	0	0	0	0	0	0	0	0	0	0	0	0	0
NCU00149	Chr3	2790371	64	orphan		NCU00149	1.37079	2.58497	1.75476	1	0.039443	0.0487191	0.0413376	0.0367617	0.0358486	0.0484268	0.0420454	0.0367507		NCU00149	7.27072	2.97223	3.23232	1	1	0.067	1	0.247443	0.185675	0.199124	0.127176	0.22889	0.206776	0.21677	0.141881		NCU00149	0	0	0	0	0	0	0	0	0	0	0	0	0	0	0	0	0	0	0	0	0	0	0	0
NCU00189	Chr3	2940734	65	orphan		NCU00189	4.0274	5.92629	1.70657	1	0.552536	0.687424	0.360134	0.302895	0.602796	0.670766	0.435952	0.353263		NCU00189	3.43816	1.46896	1	1.74579	1	0.989	0	0.346072	0.235924	0.219434	0.281224	0.337053	0.286373	0.245564	0.292597		NCU00189	0	0	1	0	0	4.37647	12.428	4.45919	0	0	0.960399	0	0	4.15903	11.6417	4.15133	0	0	143.908	0	0	369.075	505.962	649.864
NCU00197	Chr3	2964909	65	orphan		NCU00197	1.34998	0	1	2.21569	1.27768	0	0.944958	2.0802	252.153	0	114.275	552.331		NCU00197	3.73948	1.72774	1	5.88158	0.977	0.847	0	1.25852	0.88767	0.662876	1.52303	1.59801	1.21605	1.01985	1.64838		NCU00197	0	2.52284	0	1	0	3.00033	4.46957	0	0	2.40984	0	0.927973	0	2.77111	4.20319	0	0	212.069	0	40.9343	0	155.165	255.901	0
NCU00307	Chr3	3381039	66	orphan		NCU00307	1	3.55942	1.7733	1.40041	0.68085	1.52811	0.966288	0.871538	1.20351	1.50011	1.38621	1.37504		NCU00307	1	1.55676	1.41154	1.46313	0.146	0.606	0.489	0.495449	0.60993	0.610319	0.662025	0.700254	0.743762	0.754455	0.794991		NCU00307	0	0	0	0	0	0	0	0	0	0	0	0	0	0	0	0	0	0	0	0	0	0	0	0
NCU00312	Chr3	3406782	66	orphan		NCU00312	2.30635	3.84795	1	3.90284	1.16304	1.63781	0.705296	1.586	1.56943	1.8586	1.20656	1.77962		NCU00312	1	4.71752	5.54392	8.19064	0	0.271	0.04	0.567769	1.36172	1.56028	1.73792	0.913784	1.46749	1.56029	1.75051		NCU00312	1.7409	1.24886	1.03042	1	1.1626	1.08122	3.43842	5.02863	0.411056	0.32398	0.309513	0.317523	0.290242	0.313662	0.559194	0.613785	0.459522	0.345898	0.37896	0.400737	0.360294	0.391119	0.55859	0.722028
NCU08975	Chr3	4104845	67	orphan		NCU08975	2.90573	1.55786	2.17884	1	0.484848	0.399116	0.410852	0.336621	0.545319	0.521145	0.5029	0.406898		NCU08975	2.10428	1	1.85476	1.89974	1	0.001	0.423	0.359057	0.271674	0.362627	0.378987	0.386127	0.304076	0.405118	0.417646		NCU08975	1.57413	0	0	0	0	0	1	0	1.4382	0	0	0	0	0	0.961158	0	165.532	0	0	0	0	0	140.248	0
NCU08979	Chr3	4122529	67	orphan		NCU08979	1.95701	2.30541	1.35778	1	0.29464	0.355208	0.280572	0.255525	0.328568	0.370417	0.283912	0.321001		NCU08979	2.80874	1.35461	1	2.90103	1	0.907	0	0.424206	0.333883	0.286396	0.45191	0.480446	0.397302	0.329914	0.486778		NCU08979	7.22142	2.19544	1.65179	1	2.10088	2.87733	2.02617	0	5.59898	1.74691	1.33982	0.82516	1.63074	2.17361	1.60324	0	25.3288	7.52547	6.03296	4.52245	7.37993	10.7568	7.88319	0
NCU07526	Chr3	4495888	68	orphan		NCU07526	1.00162	3.1198	1.91183	1	0.319369	0.595389	0.461069	0.38525	0.454602	0.574253	0.587571	0.459601		NCU07526	1	1.82557	1.99516	2.51732	0.004	0.322	0.085	0.281711	0.3905	0.433346	0.454105	0.36022	0.440048	0.432955	0.485534		NCU07526	9.07041	0	0	2.77866	3.17539	4.51778	11.5122	1	8.41557	0	0	2.52494	2.9069	4.14665	10.546	0.913769	45.0767	0	0	15.9008	18.4336	22.3485	57.6174	8.90478
NCU07527	Chr3	4492470	68	het		NCU07527	1.8262	1.99264	1.51343	1	0.092099	0.105297	0.0891877	0.0773143	0.0936127	0.107637	0.0972439	0.0836832		NCU07527	3.08853	1.60806	1.13622	1	1	1	0.98	0.10582	0.088224	0.0812029	0.0812799	0.103278	0.0924154	0.0890189	0.0874296		NCU07527	1.69228	1.35931	1.52651	1	1.4648	2.07896	2.27355	2.20739	0.239393	0.225727	0.212429	0.188237	0.253328	0.311553	0.235588	0.272914	0.281314	0.237677	0.257201	0.215296	0.238666	0.2965	0.28076	0.314734
NCU07532	Chr3	4478037	68	orphan		NCU07532	1	0	1.20169	1.12432	0.940931	0	1.11838	1.01153	158.673	0	299.914	188.697		NCU07532	1.60693	1	1.17846	3.46463	0.887	0.335	0	0.660542	0.503063	0.55901	0.964382	0.821985	0.709437	0.790401	0.940829		NCU07532	5.8751	1.46837	8.39593	2.00702	1	1.7607	1.17472	1.43788	0.467384	0.227249	0.486664	0.288601	0.195678	0.27138	0.209703	0.253641	0.489927	0.292507	0.556462	0.307969	0.251016	0.294848	0.25804	0.286554
NCU16695	Chr3	4467880	68	orphan		NCU16695	1	1.46807	35.8311	85.3928	0.387266	0.505347	2.33267	2.26639	0.483235	0.720365	2.22147	2.49011		NCU16695	1	2.80087	15.1953	19.6227	0	0	0	0.356552	0.626735	1.23392	1.3603	0.465484	0.683603	1.35491	1.31027		NCU16695	1.29472	1.11395	0	1.26459	1	1.72628	2.94918	3.2642	1.14429	1.00791	0	1.10597	0.894319	1.51577	2.61394	2.84697	22.4524	21.9204	0	15.5807	22.2911	39.6434	34.3502	64.6957
NCU07510	Chr3	4577529	69	orphan		NCU07510	1.75822	1	4.11496	1.96109	1.18624	0.838657	1.96605	1.38737	1.93814	1.85171	2.11936	2.0629		NCU07510	1	1.64992	3.37466	3.0343	0.178	0.05	0.607	0.638378	0.864348	1.27616	1.23349	1.1263	1.21933	1.45219	1.42897		NCU07510	2.96851	1	2.70336	0	2.92812	2.01726	2.64792	1.44821	2.52613	0.858394	2.30089	0	2.46628	1.72536	2.25716	1.24629	49.7155	8.81989	37.3692	0	38.7035	27.4533	29.0001	18.4656
NCU07511	Chr3	4573918	69	het		NCU07511	1.03608	0	1.83209	1	0.979531	0	1.79656	0.933138	1923.18	0	5110.6	817.044		NCU07511	1	5.02353	1.60663	1.1184	0.009	0.955	0.649	0.859486	2.1144	1.21515	0.95104	1.81521	2.18198	2.27829	2.0592		NCU07511	2.64249	1.48394	1.72293	1.35749	2.62762	1.6709	1.49421	1	0.357134	0.223451	0.264855	0.208269	0.283077	0.267342	0.223011	0.210997	0.379833	0.278954	0.297937	0.246525	0.355636	0.27538	0.309058	0.229537
NCU08191	Chr3	4602506	69	orphan		NCU08191	9.81261	1	3.27821	6.22668	2.14217	0.655159	1.26856	1.75479	2.07251	1.28966	1.73969	1.98078		NCU08191	1	5.26073	5.22702	13.257	0	0.499	0	0.398675	0.937117	1.01166	1.3744	0.619573	0.984363	1.24746	1.32308		NCU08191	2.08563	1.04745	1.28441	1	1.79389	2.47338	3.31129	3.91776	0.19608	0.133394	0.16342	0.139635	0.174325	0.189348	0.23864	0.268056	0.216928	0.148915	0.164943	0.157894	0.18638	0.206335	0.23579	0.251037
NCU08200	Chr3	4626605	70	orphan		NCU08200	0	0	0	0	0	0	0	0	0	0	0	0		NCU08200	0	0	0	0	0.5	0.5	0.5	0	0	0	0	0	0	0	0		NCU08200	1.79449	0	0	4.9136	1	1.10344	9.45751	4.27531	1.65616	0	0	4.69754	0.985333	1.03855	8.85749	4.08211	950.444	0	0	863.742	468.501	216.436	1574.62	1927.62
NCU08206	Chr3	4638295	70	orphan		NCU08206	0	0	0	0	0	0	0	0	0	0	0	0		NCU08206	0	0	0	0	0.5	0.5	0.5	0	0	0	0	0	0	0	0		NCU08206	0	0	0	0	1	0	3.52223	3.45383	0	0	0	0	0.972104	0	3.43621	3.36405	0	0	0	0	215.194	0	363.933	487.538
NCU08207	Chr3	4640146	70	orphan		NCU08207	0	0	0	0	0	0	0	0	0	0	0	0		NCU08207	0	0	0	0	0.5	0.5	0.5	0	0	0	0	0	0	0	0		NCU08207	0	0	0	0	0	0	0	0	0	0	0	0	0	0	0	0	0	0	0	0	0	0	0	0
NCU08208	Chr3	4644661	70	orphan		NCU08208	0	0	0	0	0	0	0	0	0	0	0	0		NCU08208	0	0	0	0	0.5	0.5	0.5	0	0	0	0	0	0	0	0		NCU08208	0	0	0	0	0	0	0	0	0	0	0	0	0	0	0	0	0	0	0	0	0	0	0	0
NCU08212	Chr3	4652962	70	orphan		NCU08212	1	0	0	0	0.99352	0	0	0	2017.43	0	0	0		NCU08212	1	0	0	0	1	0.5	0.5	0.930719	0	0	0	10275.6	0	0	0		NCU08212	0	0	0	0	0	0	0	1	0	0	0	0	0	0	0	0.988446	0	0	0	0	0	0	0	77.512
NCU08213	Chr3	4655560	70	orphan		NCU08213	0	0	0	0	0	0	0	0	0	0	0	0		NCU08213	0	0	0	0	0.5	0.5	0.5	0	0	0	0	0	0	0	0		NCU08213	1	0	0	0	0	2.37903	10.1849	43.7214	0.985951	0	0	0	0	2.33371	9.78101	41.6572	193.472	0	0	0	0	427.024	1346.52	3914.54
NCU08235	Chr3	4735926	71	orphan		NCU08235	0	0	0	0	0	0	0	0	0	0	0	0		NCU08235	0	0	0	0	0.5	0.5	0.5	0	0	0	0	0	0	0	0		NCU08235	1.30584	0	1	0	0	0	7.09499	13.4348	1.24192	0	0.946666	0	0	0	6.64883	12.7909	23.6262	0	17.8266	0	0	0	121.608	119.315
NCU08236	Chr3	4740152	71	orphan		NCU08236	0	0	0	0	0	0	0	0	0	0	0	0		NCU08236	0	0	0	0	0.5	0.5	0.5	0	0	0	0	0	0	0	0		NCU08236	1.98356	1.3975	5.44078	2.11278	7.22998	1	0	0	1.83552	1.34004	5.08745	1.97442	6.6187	0.906077	0	0	273.226	118.685	570.548	53.0482	581.856	151.966	0	0
NCU08237	Chr3	4743262	71	orphan		NCU08237	0	0	0	0	0	0	0	0	0	0	0	0		NCU08237	0	0	0	0	0.5	0.5	0.5	0	0	0	0	0	0	0	0		NCU08237	0	0	0	0	0	0	0	0	0	0	0	0	0	0	0	0	0	0	0	0	0	0	0	0
NCU08239	Chr3	4748856	71	orphan		NCU08239	1	0	0	0	0.970362	0	0	0	11253.1	0	0	0		NCU08239	0	0	0	0	0.5	0.5	0.5	0	0	0	0	0	0	0	0		NCU08239	0	0	0	0	0	0	1	2.83111	0	0	0	0	0	0	0.953597	2.76744	0	0	0	0	0	0	35.9778	213.48
NCU08243	Chr3	4761941	71	orphan		NCU08243	0	0	0	0	0	0	0	0	0	0	0	0		NCU08243	0	0	0	0	0.5	0.5	0.5	0	0	0	0	0	0	0	0		NCU08243	1	0	2.70283	0	2.03028	0	2.66462	0	0.919174	0	2.46388	0	1.88223	0	2.4772	0	206.07	0	698.044	0	183.296	0	406.167	0
NCU08244	Chr3	4764577	71	orphan		NCU08244	0	0	0	0	0	0	0	0	0	0	0	0		NCU08244	0	0	0	0	0.5	0.5	0.5	0	0	0	0	0	0	0	0		NCU08244	0	0	4.79985	0	4.54392	1	0	0	0	0	4.70236	0	4.5086	0.99407	0	0	0	0	888.937	0	1179.34	458.7	0	0
NCU08245	Chr3	4767460	71	orphan		NCU08245	1	6.47492	1.80522	0	0.980988	6.12632	1.7864	0	808.759	10971.7	435.575	0		NCU08245	0	0	0	1	0.5	0.5	0	0	0	0	0.94331	0	0	0	5305.13		NCU08245	1	0	1.78248	0	3.5706	1.50764	0	3.9354	0.958589	0	1.75395	0	3.4242	1.41412	0	3.68538	242.761	0	207.583	0	660.895	533.407	0	561.2
NCU08246	Chr3	4769937	71	orphan		NCU08246	0	0	0	0	0	0	0	0	0	0	0	0		NCU08246	0	0	0	0	0.5	0.5	0.5	0	0	0	0	0	0	0	0		NCU08246	0	0	0	0	0	0	0	0	0	0	0	0	0	0	0	0	0	0	0	0	0	0	0	0
NCU08247	Chr3	4772093	71	orphan		NCU08247	0	0	1	0	0	0	0.994049	0	0	0	11156.8	0		NCU08247	0	0	0	0	0.5	0.5	0.5	0	0	0	0	0	0	0	0		NCU08247	0	0	0	0	0	0	0	0	0	0	0	0	0	0	0	0	0	0	0	0	0	0	0	0
NCU08248	Chr3	4773154	71	orphan		NCU08248	1	8.50971	5.30953	3.04583	0.663518	2.00752	1.72821	1.36392	1.17666	2.13026	1.86781	1.82767		NCU08248	10.8495	1	0	0	0.761	1	0.5	10.4269	0.980094	0	0	13188.1	6519.56	0	0		NCU08248	0	0	0	0	0	0	0	1	0	0	0	0	0	0	0	0.992105	0	0	0	0	0	0	0	2726.78
NCU08250	Chr3	4778023	71	orphan		NCU08250	1	1.99676	3.08796	2.1684	0.602003	0.976759	1.01898	0.938256	0.996786	1.23259	1.27169	1.13508		NCU08250	1.9908	3.16098	1.65006	1	0.057	0.982	0.877	0.746871	0.839887	0.696141	0.498496	0.807189	0.803392	0.81865	0.73194		NCU08250	2.23717	0	1	0	1.0342	0	1.27894	0	2.11201	0	0.929899	0	1.01002	0	1.18141	0	611.575	0	174.127	0	186.608	0	310.141	0
NCU08251	Chr3	4780591	71	orphan		NCU08251	0	0	0	0	0	0	0	0	0	0	0	0		NCU08251	0	0	0	0	0.5	0.5	0.5	0	0	0	0	0	0	0	0		NCU08251	0	0	1	0	0	0	0	0	0	0	0.999988	0	0	0	0	0	0	0	0.394181	0	0	0	0	0
NCU08254	Chr3	4788658	71	orphan		NCU08254	2.49055	3.5715	1.4027	1	1.53751	1.96372	1.05062	0.839704	2.00736	2.08858	2.0033	2.0318		NCU08254	1	1.04194	1.04588	2.66609	0.49	0.499	0.141	0.859773	0.874611	0.881624	1.73336	1.71969	1.90809	1.89859	1.87307		NCU08254	0	0	0	0	0	0	0	0	0	0	0	0	0	0	0	0	0	0	0	0	0	0	0	0
NCU08255	Chr3	4791553	71	orphan		NCU08255	0	0	0	0	0	0	0	0	0	0	0	0		NCU08255	0	0	0	0	0.5	0.5	0.5	0	0	0	0	0	0	0	0		NCU08255	0	0	3.05019	0	0	1	0	0	0	0	2.9922	0	0	0.990176	0	0	0	0	714.067	0	0	337.364	0	0
NCU08256	Chr3	4794104	71	orphan		NCU08256	0	0	0	0	0	0	0	0	0	0	0	0		NCU08256	0	0	0	0	0.5	0.5	0.5	0	0	0	0	0	0	0	0		NCU08256	1.04695	0	0	0	0	1	0	0	1.03858	0	0	0	0	0.981454	0	0	388.959	0	0	0	0	607.797	0	0
NCU08258	Chr3	4797220	71	orphan		NCU08258	0	0	0	0	0	0	0	0	0	0	0	0		NCU08258	0	0	0	0	0.5	0.5	0.5	0	0	0	0	0	0	0	0		NCU08258	3.51122	0	0	0	0	1	5.42501	8.33461	3.20765	0	0	0	0	0.919267	4.95621	7.6016	54.9083	0	0	0	0	7.50175	31.4204	65.6284
NCU08259	Chr3	4802863	71	orphan		NCU08259	0	0	0	0	0	0	0	0	0	0	0	0		NCU08259	0	0	0	0	0.5	0.5	0.5	0	0	0	0	0	0	0	0		NCU08259	0	0	0	0	0	0	0	1	0	0	0	0	0	0	0	0.999247	0	0	0	0	0	0	0	0.864192
NCU08260	Chr3	4807036	71	orphan		NCU08260	0	0	0	0	0	0	0	0	0	0	0	0		NCU08260	0	0	1	0	0.5	0	1	0	0	0.956048	0	0	0	16308.1	0		NCU08260	1.32875	0	1	0	0	4.79567	4.04226	7.02194	1.31249	0	0.983374	0	0	4.61013	3.88139	6.7343	194.642	0	34.9987	0	0	438.314	171.313	799.942
NCU08261	Chr3	4811606	71	orphan		NCU08261	1.44446	1.70331	1	0	1.38436	1.63178	0.959535	0	157.345	522.189	231.962	0		NCU08261	0	1	1.45487	6.21914	0	0.33	0.003	0	0.973998	1.39556	5.86816	0	2682.45	2078.9	15463.7		NCU08261	1.21359	0	1.17929	0	1.90044	1.04753	2.68154	1	1.12943	0	1.09719	0	1.7487	0.956826	2.5504	0.929634	132.841	0	91.0175	0	147.04	32.503	86.4147	46.885
NCU08262	Chr3	4815061	71	orphan		NCU08262	0	0	0	0	0	0	0	0	0	0	0	0		NCU08262	1	0	0	1.36977	1	0.5	0	0.951841	0	0	1.13564	29038.3	0	0	384.087		NCU08262	0	0	0	0	0	0	0	0	0	0	0	0	0	0	0	0	0	0	0	0	0	0	0	0
NCU16702	Chr3	4759637	71	orphan		NCU16702	0	0	0	0	0	0	0	0	0	0	0	0		NCU16702	0	0	0	0	0.5	0.5	0.5	0	0	0	0	0	0	0	0		NCU16702	0	0	0	0	0	0	0	0	0	0	0	0	0	0	0	0	0	0	0	0	0	0	0	0
NCU16703	Chr3	4800161	71	orphan		NCU16703	0	1	0	0	0	0.983378	0	0	0	21581	0	0		NCU16703	0	0	0	0	0.5	0.5	0.5	0	0	0	0	0	0	0	0		NCU16703	0	0	0	0	1	1.25886	2.5148	5.62764	0	0	0	0	0.948703	1.19841	2.36355	5.31954	0	0	0	0	42.1461	52.9134	69.2074	325.292
NCU16704	Chr3	4809123	71	orphan		NCU16704	0	0	0	0	0	0	0	0	0	0	0	0		NCU16704	0	0	0	0	0.5	0.5	0.5	0	0	0	0	0	0	0	0		NCU16704	0	0	0	0	0	0	0	1	0	0	0	0	0	0	0	0.999596	0	0	0	0	0	0	0	1.68955
NCU08525	Chr3	5050985	72	orphan		NCU08525	1	1.27167	1.66717	2.12021	0.0856877	0.0966702	0.102549	0.121282	0.0900891	0.107044	0.0986205	0.129501		NCU08525	1	2.0121	2.64602	3.73838	0	0	0	0.0854398	0.109847	0.130116	0.150858	0.0897889	0.127776	0.138091	0.150805		NCU08525	1.68803	1.01578	1.28553	1.0169	1	1.16305	1.82951	1.91476	0.202331	0.14416	0.180099	0.154376	0.140476	0.170747	0.182672	0.217148	0.222789	0.155589	0.18863	0.171525	0.15238	0.17657	0.209106	0.23172
NCU08526	Chr3	5042690	72	het		NCU08526	1.24319	1.70966	1.1989	1	0.0516915	0.0560015	0.049191	0.0448694	0.0485195	0.0521472	0.044816	0.0512248		NCU08526	1.05003	1	1.02786	1.23527	0.943	0.196	0	0.0408483	0.0380646	0.0398725	0.0416407	0.0386843	0.0399915	0.0403288	0.0426229		NCU08526	2.24216	2.17026	1.3476	1	1.07126	1.47042	1.7938	1.51566	0.100607	0.101277	0.0901463	0.0765101	0.072166	0.090874	0.0940037	0.0849427	0.108885	0.0983893	0.0839434	0.0821604	0.0767356	0.0823239	0.0956103	0.0973777
NCU08529	Chr3	5034336	72	orphan		NCU08529	1	2.08362	2.48761	3.59039	0.461342	0.675279	0.72249	0.779491	0.636157	0.823112	0.815485	0.806718		NCU08529	1	1.90153	1.95634	2.36474	0	0.428	0.15	0.29481	0.396475	0.411507	0.451864	0.358187	0.421205	0.458549	0.48178		NCU08529	3.12903	1	0	0	0	1.14118	4.7641	4.22122	2.93753	0.929931	0	0	0	1.06403	4.47211	3.84894	106.301	11.1621	0	0	0	60.0851	60.7429	80.3748
NCU08530	Chr3	5032578	72	orphan		NCU08530	1	1.38031	1.63138	1.36404	0.0627027	0.077501	0.0774182	0.0764706	0.069001	0.0809047	0.0761002	0.0777312		NCU08530	1.00727	1.262	1	1.16595	0	1	0	0.0450094	0.0450718	0.0409597	0.047777	0.045581	0.049558	0.0473435	0.0513302		NCU08530	4.23634	1	1.79882	1.53734	1.62201	4.94448	16.6033	20.8465	0.563387	0.294382	0.438604	0.345186	0.356728	0.669438	1.17719	1.00521	0.720351	0.34176	0.43098	0.441014	0.372375	0.660153	1.01046	1.26368
NCU07799	Chr5	248779	73	orphan		NCU07799	0	0	0	0	0	0	0	0	0	0	0	0		NCU07799	0	0	0	1	0.5	0.5	0	0	0	0	0.853394	0	0	0	4332.93		NCU07799	1	0	0	0	1.70772	1.86788	5.82781	2.24897	0.947974	0	0	0	1.64985	1.70993	5.59227	2.11582	65.1708	0	0	0	339.154	574.463	891.521	864.884
NCU16917	Chr5	247159	73	orphan		NCU16917	1	1.13492	1.34277	1.84873	0.183191	0.22914	0.220825	0.246876	0.210936	0.235523	0.219165	0.260656		NCU16917	1	1.59622	1.80981	2.01499	0	0.124	0.16	0.16008	0.226974	0.22243	0.222502	0.187903	0.237635	0.255355	0.264323		NCU16917	3.40673	3.05704	2.98855	1.83453	1.83511	1.28446	1.28096	1	0.182954	0.182327	0.196874	0.142864	0.14123	0.129379	0.125263	0.117781	0.205625	0.178348	0.185363	0.151887	0.159091	0.128796	0.131175	0.124193
NCU07780	Chr5	321489	74	orphan		NCU07780	0	0	1.554	1	0	0	1.55131	0.941889	0	0	3774.39	452.063		NCU07780	1	1.00095	2.59545	2.94057	0.506	0.083	0.439	0.787377	0.725706	1.39762	1.43788	1.38545	1.40667	1.66521	1.74513		NCU07780	1.91737	1.00346	1	2.35544	0	0	0	1.13362	1.75397	0.927332	0.944157	2.14213	0	0	0	1.05547	148.501	68.8439	55.7405	420.451	0	0	0	344.168
NCU07785	Chr5	306857	74	orphan		NCU07785	0	1	0	0	0	0.985405	0	0	0	1931.54	0	0		NCU07785	0	0	0	0	0.5	0.5	0.5	0	0	0	0	0	0	0	0		NCU07785	0	0	0	0	0	0	0	0	0	0	0	0	0	0	0	0	0	0	0	0	0	0	0	0
NCU07764	Chr5	383743	75	orphan		NCU07764	0	1	1.39499	0	0	0.941395	1.27464	0	0	17008.7	12044.8	0		NCU07764	0	1.00389	1	1.31547	0	0.537	0.484	0	0.973421	0.992368	1.26164	0	1672	4939.83	2908.5		NCU07764	0	0	0	0	0	0	0	0	0	0	0	0	0	0	0	0	0	0	0	0	0	0	0	0
NCU11038	Chr5	399500	75	orphan		NCU11038	0	0	0	0	0	0	0	0	0	0	0	0		NCU11038	0	0	0	0	0.5	0.5	0.5	0	0	0	0	0	0	0	0		NCU11038	0	0	0	0	0	1	0	0	0	0	0	0	0	0.999894	0	0	0	0	0	0	0	0.897981	0	0
NCU16920	Chr5	379435	75	orphan		NCU16920	0	0	0	0	0	0	0	0	0	0	0	0		NCU16920	1	1.65306	1.08106	2.55533	0.282	0.661	0.151	0.828903	1.20866	0.911901	1.61569	1.83827	1.9011	1.94131	1.9275		NCU16920	8.07713	2.91795	1	1.49738	44.1987	64.0694	93.2505	65.4127	0.850751	0.463698	0.260153	0.40352	1.83482	2.37831	2.67447	2.2045	0.942071	0.491141	0.329713	0.41301	1.69295	2.35037	2.50358	2.24947
NCU07744	Chr5	450696	76	orphan		NCU07744	0	0	0	1	0	0	0	0.936908	0	0	0	31356.3		NCU07744	1.20863	0	1	1.00142	1	0	0.685	1.12361	0	0.96779	0.909243	5228.46	0	4838.85	1724.83		NCU07744	0	0	0	0	0	0	0	0	0	0	0	0	0	0	0	0	0	0	0	0	0	0	0	0
NCU07749	Chr5	433591	76	orphan		NCU07749	0	1	1.18578	0	0	0.971224	1.1733	0	0	8030.31	7535.49	0		NCU07749	1	0	0	1.3931	1	0.5	0	0.978539	0	0	1.36507	1496.79	0	0	2357.83		NCU07749	2.07075	1.94678	1.54108	2.74397	1.12982	1	1.23912	1.74782	0.413162	0.32085	0.303372	0.434966	0.253655	0.230052	0.28499	0.326541	0.396804	0.350572	0.320596	0.413596	0.297876	0.291619	0.317614	0.365003
NCU07750	Chr5	429255	76	orphan		NCU07750	1.91771	1.44552	1	0	1.75833	1.42331	0.965396	0	2309.92	296.139	4439.13	0		NCU07750	0	0	0	0	0.5	0.5	0.5	0	0	0	0	0	0	0	0		NCU07750	0	0	0	1	0	0	0	0	0	0	0	0.977588	0	0	0	0	0	0	0	2.84453	0	0	0	0
NCU07752	Chr5	419047	76	orphan		NCU07752	1	1.80563	6.12434	3.83179	0.253444	0.419937	0.567341	0.507888	0.312076	0.475829	0.564218	0.544907		NCU07752	13.4344	6.11916	1.8686	1	0.99	0.987	0.746	3.33187	2.66764	1.31054	0.874018	3.20382	3.11934	2.3549	2.13253		NCU07752	1	1.47355	0	0	0	1.1058	7.10685	6.96641	0.947459	1.38418	0	0	0	1.05069	6.65413	6.6859	10.8492	102.318	0	0	0	41.236	404.73	252.948
NCU08912	Chr5	652640	77	orphan		NCU08912	0	0	0	0	0	0	0	0	0	0	0	0		NCU08912	1	3.36623	0	0	0.474	1	0.5	0.976935	3.24794	0	0	9748.9	13536.2	0	0		NCU08912	1	0	0	0	0	2.50355	35.2701	40.077	0.832874	0	0	0	0	2.04633	28.465	32.9824	3.24381	0	0	0	0	7.03602	76.7766	106.59
NCU08915	Chr5	644543	77	orphan		NCU08915	0	0	0	0	0	0	0	0	0	0	0	0		NCU08915	0	0	0	0	0.5	0.5	0.5	0	0	0	0	0	0	0	0		NCU08915	2.55375	0	1.0958	1.06461	1	1.77867	11.0568	11.1219	2.25486	0	0.974574	0.97929	0.829323	1.60012	9.65804	9.7841	40.2938	0	19.5664	18.1307	17.8201	27.1882	203.759	119.301
NCU08917	Chr5	640869	77	orphan		NCU08917	0	1	0	0	0	0.991119	0	0	0	21013.6	0	0		NCU08917	0	1	1.94964	0	0	0.558	1	0	0.942481	1.88478	0	0	8676.11	3849.95	0		NCU08917	0	0	0	0	0	1	6.22927	4.74839	0	0	0	0	0	0.919435	5.76891	4.37504	0	0	0	0	0	7.99736	36.3833	26.5576
NCU08918	Chr5	638675	77	orphan		NCU08918	0	1	0	17.8171	0	0.968505	0	17.3088	0	1066.85	0	10231.9		NCU08918	1	1.53062	1.57306	4.68002	0.265	0.478	0.009	0.680561	0.910631	0.938999	1.55956	1.32579	1.36435	1.46448	1.48339		NCU08918	0	0	0	0	0	0	0	0	0	0	0	0	0	0	0	0	0	0	0	0	0	0	0	0
NCU08921	Chr5	617220	77	orphan		NCU08921	1	1.25306	8.03359	7.73841	0.1831	0.205948	0.431016	0.403666	0.198631	0.253451	0.415083	0.436505		NCU08921	1	1.86882	4.72919	7.14937	0	0	0	0.137673	0.18866	0.276979	0.278371	0.144864	0.207954	0.274663	0.313453		NCU08921	1.51578	1.00556	1.28897	1	1.458	1.6544	7.63576	12.1059	0.1104	0.0944673	0.0974958	0.0991123	0.0999689	0.122536	0.221704	0.31016	0.128382	0.102895	0.112674	0.110517	0.112787	0.119198	0.226691	0.231947
NCU09835	Chr5	564305	77	orphan		NCU09835	0	0	0	0	0	0	0	0	0	0	0	0		NCU09835	1.5653	0	1	0	1	0	1	1.55349	0	0.97978	0	9347.18	0	16278	0		NCU09835	0	0	0	0	0	1	23.1871	26.3469	0	0	0	0	0	0.485654	9.75327	11.0786	0	0	0	0	0	0.785774	12.7344	17.2094
NCU09836	Chr5	567157	77	orphan		NCU09836	1	2.5796	7.54975	2.41094	0.525258	1.04258	1.43983	0.978219	0.914889	1.20308	1.36753	1.19966		NCU09836	10.2422	15.1946	17.4366	1	0.072	0.271	1	3.50443	4.07289	4.0479	0.86094	4.00758	4.30792	4.50817	2.13949		NCU09836	26.2356	1.99649	1.65444	2.40574	1	2.2214	6.05609	14.8646	5.55385	1.42295	1.27968	1.7239	0.885644	1.48522	2.78067	4.26248	5.47513	2.75466	2.56349	2.80446	2.07851	3.07801	4.12487	5.71775
NCU08885	Chr5	773459	78	orphan		NCU08885	0	0	0	1	0	0	0	0.99301	0	0	0	11797.6		NCU08885	1	0	2.813	1.77769	1	0	0.233	0.969335	0	2.78435	1.71325	4360.96	0	1967.17	3932.28		NCU08885	19.8948	1	0	0	2.57176	5.36622	13.5536	19.036	15.3906	0.827372	0	0	2.05221	4.19326	10.3535	14.5909	45.358	3.8056	0	0	6.56094	12.6998	27.8217	40.9932
NCU11128	Chr5	748713	78	orphan		NCU11128	2.58126	1.7578	1.27229	1	0.162003	0.15704	0.129647	0.131809	0.155844	0.153906	0.131137	0.124531		NCU11128	2.93622	1.2453	1	1.39042	1	0.99	0	0.195041	0.131446	0.127468	0.146249	0.185862	0.149257	0.138706	0.162119		NCU11128	2.72563	2.05499	1	1.56347	1.26331	1.32979	1.77003	1.35767	0.182543	0.160132	0.11647	0.150955	0.132914	0.140623	0.16102	0.140536	0.196882	0.188402	0.145761	0.169407	0.147321	0.162176	0.167591	0.146509
NCU09687	Chr5	838659	79	orphan		NCU09687	1.65914	2.13119	2.58184	1	0.744325	0.925248	0.912823	0.551798	0.953382	1.00901	0.973505	0.881999		NCU09687	1.12669	1	1.62197	1.3394	0.589	0.138	0.677	0.55221	0.547639	0.683419	0.634804	0.762615	0.695312	0.811319	0.803723		NCU09687	2.11113	1	1.51678	0	0	1.38733	0	1.58033	1.95484	0.948668	1.42552	0	0	1.30088	0	1.47827	56.5474	6.87799	34.093	0	0	31.3848	0	15.8819
NCU16939	Chr5	846343	79	orphan		NCU16939	2.83156	1.70315	1	1.56521	1.42394	1.15214	0.752426	1.06904	1.6797	1.72222	1.44229	1.64515		NCU16939	2.5327	1	2.48	5.69734	0.967	0.044	0.01	1.08962	0.645053	1.15431	1.64781	1.46563	1.0966	1.43276	1.57107		NCU16939	2.92979	1.56089	1.61412	1.56742	1.17215	1.08507	1	1.33723	0.405198	0.247762	0.289129	0.300957	0.250623	0.25646	0.213356	0.269431	0.429382	0.312555	0.355037	0.295973	0.263528	0.271585	0.232145	0.308144
NCU16940	Chr5	847716	79	orphan		NCU16940	0	1	3.51541	2.08457	0	0.947491	3.20816	1.95212	0	618.611	1570.56	1014.67		NCU16940	1.57394	1.61139	1	3.21697	0.483	0.679	0.094	1.182	1.21698	0.828197	1.96776	2.14948	1.95695	1.99049	2.03813		NCU16940	3.16798	1	2.66317	2.82647	2.04518	2.66673	2.80981	2.28062	0.575267	0.26085	0.534326	0.493162	0.411682	0.463599	0.564353	0.449843	0.576366	0.33054	0.566712	0.609029	0.527109	0.576206	0.480123	0.606999
NCU04586	Chr5	1601426	80	orphan		NCU04586	5.37156	2.89673	1	1.11471	0.568686	0.549868	0.292032	0.31678	0.561593	0.480293	0.348464	0.428477		NCU04586	3.4792	1	1.3119	1.19957	1	0.077	0.685	0.376117	0.237986	0.277904	0.261511	0.380679	0.261421	0.318608	0.350222		NCU04586	2.89868	1	0	0	0	0	108.014	120.707	2.02622	0.774333	0	0	0	0	55.7892	65.4644	5.11847	2.62668	0	0	0	0	96.6317	130.122
NCU04589	Chr5	1589560	80	het		NCU04589	1	1.18571	1.30607	1.931	0.0949006	0.109866	0.105298	0.12474	0.103467	0.121143	0.115334	0.12251		NCU04589	1.03603	1.18037	1	1.39598	0.022	0.996	0	0.0846327	0.0835491	0.082561	0.100114	0.0857232	0.0936455	0.0909201	0.10269		NCU04589	3.10105	2.40552	2.37966	1.6673	1.45802	1.51337	1.44973	1	0.242334	0.222527	0.214499	0.202918	0.164086	0.17713	0.179336	0.161259	0.289749	0.218287	0.236587	0.212724	0.173085	0.183746	0.171291	0.160479
NCU10156	Chr5	1597125	80	het		NCU10156	1	1.39656	2.49096	1.87779	0.0912316	0.120394	0.122377	0.119977	0.0946916	0.111188	0.133451	0.123765		NCU10156	1	1.33377	1.7213	2.74143	0	0	0	0.075028	0.0884991	0.098039	0.117438	0.0757004	0.095838	0.10427	0.117321		NCU10156	1.93425	2.36247	1.67361	1	1.79015	1.93912	2.20646	2.16305	0.36508	0.367774	0.346497	0.234097	0.301157	0.319859	0.350879	0.371374	0.385146	0.417924	0.39798	0.314168	0.389501	0.41822	0.426043	0.42702
NCU03614	Chr5	1849352	81	orphan		NCU03614	21.0832	5.11029	1	1.51317	2.26947	1.77065	0.586384	0.890989	1.97073	2.22128	0.872738	1.4362		NCU03614	2.38839	1.03986	1.63391	1	1	0.043	0.952	0.514654	0.337528	0.417644	0.365261	0.525253	0.425922	0.473826	0.45299		NCU03614	3.26914	2.04494	2.25718	2.96965	3.50514	2.69357	2.37472	1	1.51596	1.05567	1.17818	1.39439	1.421	1.20151	1.15458	0.674934	1.94056	1.37492	1.67205	1.80733	1.75797	1.85761	1.56312	1.23852
NCU03620	Chr5	1872502	81	orphan		NCU03620	1.47509	1.15537	5.44839	1	1.10318	0.997005	2.25784	0.839753	2.07734	2.06831	2.11695	1.9852		NCU03620	1	2.10645	1.0279	2.04771	0.147	0.848	0.184	0.759778	1.16768	0.741485	1.29146	1.30854	1.51574	1.33645	1.52364		NCU03620	4.37044	0	1	0	0	0	0	1.01732	4.19374	0	0.957602	0	0	0	0	0.997495	859.367	0	243.621	0	0	0	0	320.538
NCU03700	Chr5	2124646	82	orphan		NCU03700	0	4.38927	0	1	0	4.31793	0	0.982719	0	7737.76	0	1475.7		NCU03700	1	1.75444	2.64713	0	0.127	0.358	1	0.949004	1.56784	2.53126	0	424.392	722.227	1240.86	0		NCU03700	0	0	0	0	0	0	1	1.68214	0	0	0	0	0	0	0.9305	1.58162	0	0	0	0	0	0	105.763	188.734
NCU03701	Chr5	2130564	82	orphan		NCU03701	1.2957	1	1.15905	1.14617	0.460052	0.442914	0.457955	0.466187	0.558301	0.548225	0.541176	0.579247		NCU03701	3.81311	1.42606	1	2.81676	0.999	0.808	0.003	0.864099	0.548082	0.504955	0.867422	0.908938	0.781154	0.691595	0.977998		NCU03701	0	0	0	0	0	0	0	0	0	0	0	0	0	0	0	0	0	0	0	0	0	0	0	0
NCU03707	Chr5	2160989	82	orphan		NCU03707	1	1.09629	1.22939	1.18005	0.1781	0.17712	0.177572	0.157408	0.174241	0.201695	0.178633	0.187979		NCU03707	2.31787	1	1.30799	1.78832	1	0.014	0.007	0.206662	0.152252	0.192306	0.23322	0.227313	0.197324	0.204804	0.236983		NCU03707	3.54979	1	2.43145	2.28668	1.4925	1.41904	1.25956	1.85218	0.613442	0.295433	0.52368	0.505384	0.402951	0.361472	0.339406	0.461914	0.698385	0.378172	0.567623	0.537514	0.433029	0.458214	0.372371	0.505327
NCU03828	Chr5	2542829	83	orphan		NCU03828	1.88894	1.50852	1.22512	1	0.338465	0.37148	0.284878	0.301385	0.413444	0.418604	0.381457	0.346324		NCU03828	1.44267	1	1.09985	1.63457	0.983	0.289	0.005	0.261088	0.215427	0.227333	0.278057	0.257727	0.236207	0.254832	0.289768		NCU03828	1.58408	1.06774	1.37448	1	1.76576	2.4013	1.48618	1.48306	0.505288	0.403713	0.441109	0.401364	0.488369	0.583695	0.429611	0.462714	0.660438	0.486878	0.574434	0.528086	0.636118	0.704846	0.582734	0.620568
NCU03831	Chr5	2552312	83	orphan		NCU03831	1.45261	1.42032	1.29389	1	0.415336	0.49013	0.407934	0.396222	0.485341	0.511519	0.486643	0.469823		NCU03831	3.69805	1.95224	1	1.14241	1	0.996	0.324	0.577055	0.489509	0.343691	0.415194	0.591381	0.516321	0.448128	0.49735		NCU03831	1	0	0	0	0	0	0	0	0.999116	0	0	0	0	0	0	0	2.49014	0	0	0	0	0	0	0
NCU01313	Chr5	3623177	84	orphan		NCU01313	1	1.90372	2.24655	1.82243	0.834477	1.37917	1.4795	1.35525	1.87589	2.08568	2.11349	2.07437		NCU01313	1.70172	1.93651	1	2.99047	0.387	0.871	0.041	0.916099	1.00475	0.666564	1.30345	1.35823	1.42893	1.28526	1.37898		NCU01313	1.87384	1.42066	0	2.22055	1.7335	1.93252	1	1.39585	1.53073	1.15574	0	1.78854	1.44534	1.53816	0.815194	1.13269	6.4211	4.78987	0	7.67205	5.38887	7.03365	4.36742	4.82605
NCU01314	Chr5	3626476	84	orphan		NCU01314	1.65936	2.13374	2.09192	1	0.313111	0.37513	0.348999	0.253823	0.355149	0.429968	0.374176	0.306966		NCU01314	1.03451	1.09765	1	1.1068	0.304	0.799	0.21	0.146375	0.149167	0.147632	0.156401	0.171616	0.168681	0.156844	0.173966		NCU01314	1.84064	1.67433	1	2.05796	1.37292	1.76256	3.18515	2.53481	0.51601	0.494216	0.371928	0.565421	0.402675	0.480667	0.66419	0.563449	0.630688	0.561925	0.435465	0.636252	0.51765	0.683032	0.747705	0.7638
NCU01383	Chr5	3847646	85	orphan		NCU01383	1.1838	1	3.57988	16.3808	0.386453	0.377649	0.623393	0.950895	0.467455	0.481575	0.766367	0.685566		NCU01383	1	1.61171	1.14901	1.44997	0.002	0.988	0.07	0.203019	0.251048	0.197954	0.229913	0.239668	0.245738	0.247744	0.270851		NCU01383	0	0	0	0	0	0	0	0	0	0	0	0	0	0	0	0	0	0	0	0	0	0	0	0
NCU01385	Chr5	3860290	85	orphan		NCU01385	1.30542	1.22864	1.32791	1	0.13882	0.169776	0.15413	0.145368	0.160182	0.168288	0.145937	0.155936		NCU01385	1	1.26908	1.47764	1.68336	0.017	0.059	0.082	0.154058	0.157111	0.165228	0.178601	0.164669	0.171679	0.183024	0.201507		NCU01385	3.09903	1	1.27969	2.52395	1.20869	1.38494	1.7376	1.94615	0.619401	0.336863	0.422892	0.592437	0.355448	0.422104	0.474457	0.506385	0.718259	0.397943	0.533889	0.60031	0.474002	0.520343	0.482779	0.569439
NCU06640	Chr5	4083493	86	orphan		NCU06640	3.3883	1.15166	1	1.09958	1.83782	0.950256	0.845497	0.901651	1.93194	2.06772	1.80771	1.9702		NCU06640	1	0	2.09589	5.44157	1	0	0.018	0.954048	0	2.07844	4.92631	175.814	0	308.652	6693.02		NCU06640	0	0	0	0	0	0	0	0	0	0	0	0	0	0	0	0	0	0	0	0	0	0	0	0
NCU17004	Chr5	4085069	86	orphan		NCU17004	1.13275	1.29015	1	1.06829	0.27644	0.337672	0.286428	0.319356	0.371874	0.397542	0.325565	0.370692		NCU17004	1.86376	1.90225	1	1.43905	0.455	0.996	0.072	0.444297	0.427171	0.3372	0.350431	0.446423	0.436715	0.364567	0.465078		NCU17004	1	0	0	0	0	0	0	0	0.992659	0	0	0	0	0	0	0	155.863	0	0	0	0	0	0	0
NCU06683	Chr5	4262243	87	orphan		NCU06683	1	1.35646	2.40413	1.95193	0.234277	0.282398	0.355651	0.317948	0.267618	0.332596	0.322942	0.355938		NCU06683	1.48742	1	1.21271	2.46064	1	0.053	0	0.180241	0.159798	0.170252	0.231143	0.196558	0.157426	0.187758	0.221114		NCU06683	2.26042	2.00679	1.17148	4.63293	1.68669	1	1.204	1.88181	0.800656	0.73839	0.570811	1.18494	0.696176	0.509455	0.570385	0.774193	1.16182	0.910065	0.773629	1.29092	0.916479	0.719636	0.819202	1.05438
NCU06686	Chr5	4277039	87	orphan		NCU06686	4.50045	1	0	11.2147	4.10453	0.908271	0	10.6945	2733.68	373.794	0	3872.56		NCU06686	1.65938	1	3.49154	7.30978	0.678	0.068	0.086	1.27856	0.856746	1.98643	2.81569	2.31263	2.06884	2.87261	2.65789		NCU06686	0	0	0	0	0	0	0	1	0	0	0	0	0	0	0	0.989269	0	0	0	0	0	0	0	276.465
NCU06690	Chr5	4288984	87	orphan		NCU06690	1.57217	1.20713	1	3.04935	1.16535	1.00084	0.854269	1.74188	2.02467	1.96928	1.88268	1.92268		NCU06690	5.34416	1	0	2.09422	0.999	1	0	5.13956	0.9751	0	2.06284	2015.12	582.208	0	1145		NCU06690	0	0	0	0	0	0	0	0	0	0	0	0	0	0	0	0	0	0	0	0	0	0	0	0
NCU04103	Chr5	4838755	88	orphan		NCU04103	1.51736	1.37018	1.05419	1	0.0795698	0.0835758	0.0673408	0.0716589	0.080107	0.0804742	0.0709715	0.0716866		NCU04103	1.23465	1	1.3793	2.81204	1	0	0	0.0485246	0.0414036	0.0537826	0.0600457	0.0488215	0.0448843	0.0528095	0.0691743		NCU04103	1.82388	3.31371	1	1.67976	1.17255	1.50746	1.75288	1.53357	0.227126	0.267941	0.155929	0.215001	0.164486	0.21332	0.231186	0.221546	0.235419	0.28912	0.185442	0.245324	0.193361	0.213031	0.233426	0.24099
NCU04107	Chr5	4864450	88	orphan		NCU04107	2.36504	2.13392	1.51086	1	0.257118	0.266726	0.217124	0.187796	0.261873	0.279852	0.245067	0.213879		NCU04107	1.70213	1.20005	1	1.14743	1	0.969	0.101	0.159902	0.136182	0.136927	0.145114	0.160694	0.148743	0.138367	0.146251		NCU04107	1.05226	1.26222	1.27	1	1.72402	1.11949	1.60392	1.66439	0.272515	0.250712	0.271337	0.243753	0.290624	0.264887	0.301563	0.287138	0.285073	0.322067	0.324834	0.303195	0.339261	0.29827	0.320339	0.369342
NCU04282	Chr5	5488296	89	orphan		NCU04282	1.46838	1	1.43863	2.65121	0.810828	0.652819	0.783271	1.10949	1.13869	1.09479	1.1194	1.2505		NCU04282	1.00187	1	1.40866	2.12716	0.488	0.112	0.036	0.346312	0.314671	0.450321	0.499008	0.419714	0.450822	0.443516	0.509418		NCU04282	1	1.87259	4.12988	1.86851	82.3159	163.704	172.469	80.6153	0.17437	0.218832	0.38784	0.243258	1.36501	2.81758	1.68798	1.44189	0.199851	0.258945	0.374545	0.241106	1.44797	1.90232	2.09023	1.60406
NCU04286	Chr5	5502499	89	orphan		NCU04286	2.00792	2.8577	1	1.01499	0.52476	0.633196	0.365409	0.386347	0.584271	0.574624	0.459095	0.501594		NCU04286	3.13182	2.96937	1	2.70591	0.652	1	0	0.498505	0.511159	0.313554	0.47742	0.532607	0.511477	0.38201	0.549456		NCU04286	0	0	0	0	0	1.38479	1	0	0	0	0	0	0	1.34739	0.961091	0	0	0	0	0	0	485.512	371.671	0
NCU17031	Chr5	5475801	89	orphan		NCU17031	1	1.57863	1.73841	1.99853	0.158875	0.219972	0.214031	0.207188	0.174172	0.242522	0.205889	0.227694		NCU17031	1.63856	2.08479	1.1707	1	0.003	1	0.874	0.192143	0.21957	0.166352	0.174169	0.179078	0.210764	0.203372	0.181542		NCU17031	2.18205	2.49843	2.15109	2.32631	1	2.51699	2.6841	3.82583	0.594883	0.540624	0.531708	0.623849	0.363097	0.66352	0.603303	0.780262	0.65096	0.802541	0.663018	0.690299	0.487476	0.710581	0.698444	0.85837
NCU17032	Chr5	5500908	89	orphan		NCU17032	2.94167	1.86927	1	1.08431	0.24907	0.257143	0.179748	0.176389	0.26085	0.253982	0.191832	0.208117		NCU17032	2.99679	1.48643	1	1.7291	1	1	0	0.2134	0.169179	0.14052	0.180047	0.209513	0.173365	0.155124	0.199368		NCU17032	2.14817	2.6194	1	0	1.40649	3.09826	4.91733	1.81018	1.80331	2.26051	0.883921	0	1.2483	2.6969	4.2236	1.55042	15.608	18.3512	10.0844	0	20.9825	22.9693	62.4435	14.9403
NCU08970	Chr5	5871412	90	orphan		NCU08970	0	0	0	0	0	0	0	0	0	0	0	0		NCU08970	0	0	0	0	0.5	0.5	0.5	0	0	0	0	0	0	0	0		NCU08970	0	0	0	0	0	0	0	0	0	0	0	0	0	0	0	0	0	0	0	0	0	0	0	0
NCU08971	Chr5	5872682	90	orphan		NCU08971	0	0	0	0	0	0	0	0	0	0	0	0		NCU08971	0	0	0	0	0.5	0.5	0.5	0	0	0	0	0	0	0	0		NCU08971	6.96464	1.4818	1	0	0	0	3.08674	0	6.65967	1.43047	0.988405	0	0	0	2.87287	0	4377.42	1265.7	690.962	0	0	0	2212.6	0
NCU09954	Chr5	6035121	91	het		NCU09954	1	1.0563	1.12842	4.86294	0.0930549	0.110125	0.104987	0.151435	0.102407	0.119643	0.10426	0.162298		NCU09954	1.42646	1.04876	1	1.6079	0.998	0.668	0	0.143017	0.125211	0.129776	0.151588	0.151829	0.136242	0.137144	0.167081		NCU09954	1.87824	1	2.56243	1.5258	4.25939	3.72725	3.98497	3.9808	0.408414	0.28705	0.471386	0.380033	0.571079	0.525251	0.556979	0.588326	0.455968	0.335988	0.50731	0.411054	0.693127	0.676211	0.627797	0.543004
NCU09961	Chr5	6052654	91	orphan		NCU09961	0	0	0	0	0	0	0	0	0	0	0	0		NCU09961	0	1	0	0	0	1	0.5	0	0.988713	0	0	0	14390.8	0	0		NCU09961	0	0	0	0	1	15.7694	255.411	187.394	0	0	0	0	0.775036	7.98694	123.164	91.373	0	0	0	0	3.05513	13.4004	156.658	132.326
NCU07209	Chr5	6235622	92	orphan		NCU07209	0	0	0	0	0	0	0	0	0	0	0	0		NCU07209	0	0	0	0	0.5	0.5	0.5	0	0	0	0	0	0	0	0		NCU07209	3.04936	1	2.20268	1.21768	1.27635	1.93254	2.2929	2.79126	0.781103	0.379871	0.679013	0.445522	0.448938	0.626796	0.642148	0.717482	0.858464	0.5685	0.789035	0.670612	0.589349	0.730303	0.746165	0.799564
NCU07210	Chr5	6232861	92	orphan		NCU07210	2.08834	1	1.32309	1.19434	0.0824383	0.071807	0.0691746	0.072857	0.0852989	0.0694873	0.0740895	0.0718997		NCU07210	1	1.10998	2.05909	3.86581	0.005	0	0	0.0511702	0.0577714	0.0753159	0.0966245	0.0548275	0.0555761	0.0789773	0.0884294		NCU07210	2.99016	1.95753	2.14655	1	2.01682	1.73169	1.77169	1.35172	0.110303	0.0925657	0.105674	0.069352	0.0917264	0.0834981	0.079976	0.0816493	0.104127	0.0788443	0.0935303	0.0756761	0.0958502	0.0833046	0.0979544	0.0831274
NCU07211	Chr5	6231160	92	orphan		NCU07211	2.60021	1	1.64876	0	2.5433	0.96527	1.63137	0	4850.14	3683.06	3372.16	0		NCU07211	1	0	0	0	1	0.5	0.5	0.996846	0	0	0	1158.04	0	0	0		NCU07211	1	0	0	0	0	2.48353	1.53475	1.79408	0.957811	0	0	0	0	2.38714	1.44983	1.69921	10.0884	0	0	0	0	117.5	80.9116	101.763
NCU07213	Chr5	6228735	92	orphan		NCU07213	0	0	0	0	0	0	0	0	0	0	0	0		NCU07213	0	0	0	0	0.5	0.5	0.5	0	0	0	0	0	0	0	0		NCU07213	1	0	0	0	0	0	0	0	0.994188	0	0	0	0	0	0	0	114.784	0	0	0	0	0	0	0
NCU07217	Chr5	6220001	92	orphan		NCU07217	0	0	0	0	0	0	0	0	0	0	0	0		NCU07217	0	0	0	0	0.5	0.5	0.5	0	0	0	0	0	0	0	0		NCU07217	4.07872	1	1.41289	3.76867	2.98785	5.81965	5.63351	14.7196	1.76622	0.694192	0.93137	1.77284	1.43864	2.05662	2.11157	3.08605	2.40476	1.43403	1.64016	2.27918	1.97849	2.61375	2.60685	3.38888
NCU07219	Chr5	6214817	92	orphan		NCU07219	0	0	0	0	0	0	0	0	0	0	0	0		NCU07219	0	0	0	0	0.5	0.5	0.5	0	0	0	0	0	0	0	0		NCU07219	1	0	0	0	0	0	0	0	0.999327	0	0	0	0	0	0	0	2.22979	0	0	0	0	0	0	0
NCU07227	Chr5	6192810	92	orphan		NCU07227	0	0	0	0	0	0	0	0	0	0	0	0		NCU07227	0	0	0	0	0.5	0.5	0.5	0	0	0	0	0	0	0	0		NCU07227	0	0	0	0	0	0	0	0	0	0	0	0	0	0	0	0	0	0	0	0	0	0	0	0
NCU07228	Chr5	6191093	92	orphan		NCU07228	2.48482	1.05969	1.96266	1	1.53635	0.897389	1.33561	0.847792	1.91406	1.86349	1.83852	1.8001		NCU07228	5.36643	3.31365	5.56597	1	0.826	0.148	0.995	2.42511	1.83954	2.29172	0.849486	2.91103	2.51721	2.68216	2.0542		NCU07228	0	0	0	0	0	0	1	1.06707	0	0	0	0	0	0	0.987213	1.04177	0	0	0	0	0	0	130.259	173.197
NCU07229	Chr5	6177261	92	orphan		NCU07229	0	0	0	0	0	0	0	0	0	0	0	0		NCU07229	0	0	0	1	0.5	0.5	0	0	0	0	0.987494	0	0	0	2740.1		NCU07229	0	0	0	0	0	1.04806	1.86705	1	0	0	0	0	0	1.03595	1.80232	0.966769	0	0	0	0	0	434.064	365.455	316.256
NCU07230	Chr5	6173805	92	het		NCU07230	6.63175	16.1483	2.19779	1	1.9427	2.5664	1.14134	0.69952	2.44069	2.32427	1.70468	1.32299		NCU07230	5.73797	1	1.72228	3.76791	1	0.019	0	0.74401	0.336825	0.470058	0.640507	0.677998	0.439075	0.517336	0.685289		NCU07230	1.56895	1	1.47013	1.01989	2.09987	1.55668	1.78249	1.64409	0.157438	0.133755	0.15885	0.133844	0.16839	0.151618	0.164129	0.176556	0.179987	0.133798	0.155481	0.145849	0.194357	0.175241	0.177715	0.180258
NCU07237	Chr5	6138742	92	orphan		NCU07237	3.23702	2.52733	1.78833	1	0.262551	0.255179	0.217259	0.178596	0.270167	0.274103	0.227046	0.193498		NCU07237	1.24015	1.01002	1.10538	1	0.993	0.126	0.895	0.112324	0.100337	0.100113	0.101019	0.106304	0.100479	0.110694	0.107662		NCU07237	1.94271	1.4206	1.27188	6.19101	1	1.99798	21.7781	20.7138	0.514648	0.333921	0.355223	0.726059	0.29379	0.411183	1.51742	1.00012	0.56071	0.408007	0.429928	0.868602	0.354811	0.526173	1.1877	1.19438
NCU07239	Chr5	6132262	92	orphan		NCU07239	1.03086	1.20911	1	1.32271	0.19115	0.235688	0.179673	0.227779	0.210161	0.235873	0.196363	0.252723		NCU07239	1.33946	1.09892	1	2.33939	0.97	0.823	0	0.156825	0.138006	0.142633	0.192356	0.160261	0.14594	0.140264	0.196763		NCU07239	2.69781	1.03394	1.98943	2.80231	1	1.09859	1.04088	1.08062	0.459019	0.260703	0.38841	0.515395	0.276492	0.299038	0.259722	0.310505	0.524589	0.307994	0.434055	0.511175	0.341196	0.327912	0.331273	0.347103
NCU07241	Chr5	6124357	92	het		NCU07241	9.96007	7.77854	2.2565	1	0.357417	0.360367	0.212765	0.164472	0.403273	0.410156	0.244033	0.183096		NCU07241	5.01718	2.87488	1.51124	1	1	1	1	0.162241	0.149026	0.115357	0.106586	0.170479	0.154372	0.126888	0.104405		NCU07241	3.41881	2.9489	2.68472	1	1.62953	4.23006	2.98865	5.18379	0.339246	0.26093	0.29056	0.184159	0.192996	0.317161	0.260382	0.401976	0.307669	0.300406	0.29541	0.200213	0.20723	0.36798	0.296625	0.359694
NCU07243	Chr5	6120566	92	orphan		NCU07243	0	0	0	0	0	0	0	0	0	0	0	0		NCU07243	0	0	0	0	0.5	0.5	0.5	0	0	0	0	0	0	0	0		NCU07243	0	0	1	0	0	0	0	0	0	0	0.999346	0	0	0	0	0	0	0	2.47368	0	0	0	0	0
NCU07244	Chr5	6119262	92	orphan		NCU07244	0	0	0	0	0	0	0	0	0	0	0	0		NCU07244	0	0	0	0	0.5	0.5	0.5	0	0	0	0	0	0	0	0		NCU07244	0	1	0	0	0	0	2.15955	3.63327	0	0.961814	0	0	0	0	2.07898	3.49158	0	80.6588	0	0	0	0	270.123	300.985
NCU07245	Chr5	6114870	92	orphan		NCU07245	1.27034	3.82258	1.98083	1	0.435696	0.701606	0.553952	0.405703	0.569787	0.735634	0.642095	0.477207		NCU07245	1.23425	1	1.31181	1.07684	0.74	0.19	0.723	0.417192	0.396128	0.440377	0.421615	0.502354	0.453089	0.495516	0.503993		NCU07245	1	0	1.13832	0	1.35805	2.91783	13.0792	17.2853	0.798309	0	0.901025	0	1.0726	2.28549	9.93614	13.2805	2.79602	0	3.23866	0	3.17315	6.08875	24.6702	39.4416
NCU17043	Chr5	6100092	92	orphan		NCU17043	1	1.8279	2.31768	2.42338	0.178654	0.239638	0.247477	0.254518	0.178357	0.277443	0.263109	0.275984		NCU17043	1	1.1703	1.69647	2.83294	0.135	0.001	0	0.193833	0.173108	0.221481	0.24155	0.192875	0.218885	0.243289	0.270278		NCU17043	6.37731	2.00533	2.0198	1	6.68242	7.10726	8.56067	12.3557	1.34731	0.695306	0.758309	0.478024	1.3812	1.46603	1.46389	1.589	1.44456	0.89463	0.927862	0.75412	1.63507	1.59512	1.89226	1.792
NCU17044	Chr5	6152072	92	orphan		NCU17044	1	3.5638	6.24713	3.06361	0.332064	0.639437	0.734702	0.584662	0.429838	0.740299	0.722559	0.663024		NCU17044	1	10.037	16.2622	77.5911	0	0	0	0.311738	1.10805	1.355	1.80712	0.37062	1.07809	1.45715	1.65103		NCU17044	3.17564	20.7087	22.9338	3.03918	2.70185	3.64204	4.34183	1	1.02965	2.50589	2.30522	0.953158	0.8995	1.08092	1.10893	0.546674	1.24485	2.516	2.46412	1.24379	1.07638	1.34049	1.40329	0.920134
NCU07161	Chr5	6385615	93	orphan		NCU07161	1.02916	1	1.20743	1.2376	0.110943	0.121784	0.122822	0.139002	0.131109	0.133068	0.131111	0.134493		NCU07161	1.19046	1.2989	1	1.20564	0.125	0.999	0.008	0.105607	0.114929	0.102288	0.114723	0.113428	0.112758	0.0998225	0.125172		NCU07161	0	0	0	0	0	0	0	0	0	0	0	0	0	0	0	0	0	0	0	0	0	0	0	0
NCU07164	Chr5	6378064	93	orphan		NCU07164	1	1.0405	3.7606	2.99338	0.292257	0.321756	0.511705	0.51675	0.369898	0.387549	0.546952	0.492145		NCU07164	1	2.60932	11.8301	34.0831	0	0	0	0.345285	0.583585	1.14187	1.43607	0.472721	0.651454	1.30961	1.2715		NCU07164	1.3583	1.22352	1	1.51613	2.09623	3.37093	4.54076	120.189	0.330134	0.300016	0.248956	0.340084	0.369491	0.530239	0.592433	1.39532	0.430251	0.344415	0.373055	0.419401	0.495565	0.614599	0.737954	0.971834
NCU17051	Chr5	6377018	93	orphan		NCU17051	1.41893	1	1.92696	1.54154	0.444355	0.389434	0.497097	0.473314	0.469815	0.523475	0.576882	0.490099		NCU17051	1	1.27026	5.15815	9.16837	0.245	0	0	0.429674	0.463058	1.04327	1.02825	0.571677	0.682048	1.01242	1.20032		NCU17051	2.4585	1	1.17577	1.62625	2.06446	3.95161	3.25686	3.00964	0.646695	0.386622	0.424691	0.486435	0.597476	0.76283	0.760207	0.753406	0.804243	0.513906	0.608578	0.677187	0.679198	0.838816	0.816761	0.858602
NCU07144	Chr5	6431522	94	orphan		NCU07144	1	1.23837	1.91198	1.56268	0.18871	0.217391	0.247987	0.231483	0.189616	0.226926	0.230408	0.256189		NCU07144	1	1.38099	1.34728	1.85934	0.008	0.579	0.005	0.176885	0.207214	0.204942	0.224497	0.206931	0.238765	0.225913	0.239776		NCU07144	2.38681	1.10053	2.32532	1	4.36704	6.22496	9.60201	12.4325	0.939431	0.609298	0.863701	0.58527	1.29339	1.5081	1.7613	2.42957	1.2006	0.861512	1.30506	0.816176	1.45457	1.87312	2.21478	2.31078
NCU07145	Chr5	6428125	94	orphan		NCU07145	0	0	0	0	0	0	0	0	0	0	0	0		NCU07145	0	0	0	0	0.5	0.5	0.5	0	0	0	0	0	0	0	0		NCU07145	0	0	0	0	0	0	0	0	0	0	0	0	0	0	0	0	0	0	0	0	0	0	0	0
NCU07146	Chr5	6423834	94	orphan		NCU07146	0	0	0	0	0	0	0	0	0	0	0	0		NCU07146	0	0	0	0	0.5	0.5	0.5	0	0	0	0	0	0	0	0		NCU07146	1	0	0	0	0	0	1.52445	4.079	0.990118	0	0	0	0	0	1.50876	3.83882	570.293	0	0	0	0	0	695.908	939.571
NCU07147	Chr5	6422489	94	orphan		NCU07147	0	0	0	1	0	0	0	0.987485	0	0	0	21418		NCU07147	0	1	1.37195	3.39733	0	0.334	0.081	0	0.951273	1.32727	3.14894	0	582.559	1781.69	6484.89		NCU07147	0	0	0	0	0	1	3.32049	6.07538	0	0	0	0	0	0.960149	3.19443	5.81931	0	0	0	0	0	37.6364	122.677	215.334
NCU07148	Chr5	6420073	94	orphan		NCU07148	1.36755	0	1	0	1.35338	0	0.973873	0	11749.3	0	5123.3	0		NCU07148	0	0	0	0	0.5	0.5	0.5	0	0	0	0	0	0	0	0		NCU07148	0	0	0	0	0	0	1	2.25649	0	0	0	0	0	0	0.958778	2.13184	0	0	0	0	0	0	196.363	547.178
NCU07150	Chr5	6414593	94	orphan		NCU07150	1.03641	1.41106	1	3.2697	0.472039	0.601293	0.437495	0.796362	0.616728	0.711795	0.622643	0.7984		NCU07150	1.17835	1	1.32736	4.07326	0.662	0.249	0	0.476416	0.406006	0.5489	0.81033	0.64895	0.573598	0.676277	0.757978		NCU07150	20.0256	0	1	1.39451	2.86414	3.9865	8.19006	9.59776	15.6532	0	0.872648	1.19681	2.25908	3.32269	6.13351	7.66529	95.695	0	6.76822	9.54155	17.3658	17.8557	46.1197	49.9857
NCU07151	Chr5	6412876	94	orphan		NCU07151	0	0	1	0	0	0	0.955942	0	0	0	19303.8	0		NCU07151	3.80656	1	0	0	0.967	1	0.5	3.67072	0.981822	0	0	18253.6	5178.38	0	0		NCU07151	0	0	0	0	0	0	0	1	0	0	0	0	0	0	0	0.990084	0	0	0	0	0	0	0	85.4021
NCU07152	Chr5	6411400	94	orphan		NCU07152	1.02449	1	1.46868	1.62365	0.648204	0.665594	0.783823	0.838564	1.00216	1.0966	1.12114	1.11601		NCU07152	4.90153	1.312	1	2.10102	1	0.677	0.09	1.39286	0.751903	0.648412	1.02237	1.34038	1.09445	1.00893	1.22482		NCU07152	0	0	0	0	1	2.47808	37.1153	54.8395	0	0	0	0	0.595068	1.27151	16.5723	25.6623	0	0	0	0	1.41204	2.59172	26.3977	40.0548
NCU17054	Chr5	6435237	94	orphan		NCU17054	0	0	0	1	0	0	0	0.993031	0	0	0	20090		NCU17054	1	0	0	0	1	0.5	0.5	0.99712	0	0	0	9525.99	0	0	0		NCU17054	2.90319	0	0	0	5.7233	1	1.01472	1.7459	2.84651	0	0	0	5.66904	0.965577	0.916676	1.73032	1259.24	0	0	0	2545.51	670.726	240.118	887.994
NCU09275	Chr7	110585	95	orphan		NCU09275	0	2.40867	1.36128	1	0	2.2451	1.3399	0.979745	0	6461.97	3348.97	3800.04		NCU09275	0	0	1	0	0.5	0	1	0	0	0.937272	0	0	0	43511.2	0		NCU09275	2.1907	1	4.91334	4.81414	6.60981	6.95507	17.4674	28.2941	1.42069	0.77613	2.30069	2.34623	2.50053	2.78469	3.74112	5.23412	2.58047	1.85534	3.50101	3.20868	3.51054	3.15446	4.57286	5.4652
NCU09276	Chr7	108158	95	orphan		NCU09276	1	3.46586	3.59478	2.01035	0.563992	1.12167	1.10606	0.896683	0.908586	1.27282	1.18211	1.14081		NCU09276	1.31339	5.42229	2.84528	1	0	0.971	0.966	0.772332	1.44701	1.28427	0.655964	1.22855	1.64912	1.45134	1.30781		NCU09276	2.34516	1.03259	1.98785	1.30613	1.81624	1	4.50649	6.03388	0.858479	0.528398	0.739504	0.63472	0.750781	0.503322	1.26699	1.27403	1.25221	0.744859	1.05447	1.02731	0.963262	0.804253	1.22211	1.56309
NCU09282	Chr7	90082	95	het		NCU09282	1.06973	1	1.1118	1.2735	0.0373861	0.0373101	0.0364532	0.0383837	0.0373127	0.0375763	0.0378418	0.0385398		NCU09282	1.60752	1.04055	1	1.60576	1	0.919	0	0.0432943	0.037558	0.0374169	0.043419	0.0457133	0.0373179	0.036436	0.049468		NCU09282	1.65123	1.47865	1.46399	1.08514	1.02483	1	1.93951	2.15322	0.0840568	0.0744241	0.0784191	0.0682346	0.0667205	0.0653977	0.0937064	0.0892704	0.0897687	0.0845394	0.0844241	0.0689731	0.0708077	0.0701301	0.104084	0.0980185
NCU12057	Chr7	85092	95	orphan		NCU12057	2.27092	2.47276	1	1.02756	0.435974	0.491056	0.291847	0.32075	0.462523	0.501748	0.387994	0.383068		NCU12057	2.38034	1.24494	1	1.3431	1	0.859	0.08	0.328756	0.287842	0.244327	0.293218	0.385529	0.287871	0.28673	0.328884		NCU12057	2.30433	1	1.96559	3.7324	1.97027	2.63308	4.08392	4.19571	0.369194	0.269391	0.347687	0.503064	0.376046	0.407646	0.488253	0.493778	0.497357	0.295714	0.454158	0.562441	0.454977	0.460357	0.627623	0.55203
NCU17157	Chr7	99718	95	orphan		NCU17157	1.00226	1.21308	1.02207	1	0.101535	0.125874	0.103982	0.10785	0.111845	0.119205	0.112006	0.118046		NCU17157	1.2745	1	1.35832	1.43917	1	0	0.197	0.107702	0.0926792	0.117747	0.114996	0.101274	0.101419	0.111615	0.125225		NCU17157	0	0	1	1.01517	0	0	0	1.67425	0	0	0.903707	0.91914	0	0	0	1.52336	0	0	2.68365	4.21959	0	0	0	7.86056
NCU09452	Chr7	242470	96	orphan		NCU09452	0	0	0	0	0	0	0	0	0	0	0	0		NCU09452	0	0	0	0	0.5	0.5	0.5	0	0	0	0	0	0	0	0		NCU09452	21.768	0	1.08965	1	0	0	1.05252	27.9386	20.3833	0	1.04244	0.935497	0	0	0.996136	25.0865	284.383	0	31.8508	31.4068	0	0	26.3571	331.314
NCU09453	Chr7	250769	96	orphan		NCU09453	5.01752	5.91316	1	6.1222	1.99764	2.38874	0.75225	2.2132	2.56586	2.73545	1.65483	2.77147		NCU09453	4.52685	1	6.13695	0	0.904	0.001	1	4.33315	0.973283	5.85452	0	635.05	359.791	2238.35	0		NCU09453	0	0	0	0	0	0	1.10147	1	0	0	0	0	0	0	1.07547	0.973552	0	0	0	0	0	0	35.4474	37.896
NCU17161	Chr7	241507	96	orphan		NCU17161	0	0	0	0	0	0	0	0	0	0	0	0		NCU17161	0	0	1	0	0.5	0	1	0	0	0.993757	0	0	0	10064.5	0		NCU17161	14.0717	0	1.88933	0	1	1.18611	3.19988	6.27416	13.3544	0	1.74687	0	0.930056	1.11079	2.9835	5.84736	420.331	0	80.9013	0	19.9041	40.1752	246.794	174.602
NCU09045	Chr7	433218	97	het		NCU09045	1.64104	1	1.89185	1.74348	0.152589	0.128133	0.157182	0.160396	0.151123	0.14972	0.168749	0.164628		NCU09045	1.03489	1	1.10177	2.06641	0.75	0.028	0	0.0633915	0.0620887	0.0647485	0.0849503	0.0684781	0.0662787	0.0722356	0.0884605		NCU09045	2.85413	1.8242	2.50645	1	1.74387	1.44404	1.30593	1.31142	0.146572	0.103753	0.140418	0.0877983	0.105125	0.107187	0.0958756	0.100336	0.15389	0.123639	0.134729	0.101068	0.112467	0.107289	0.111445	0.105987
NCU17167	Chr7	444099	97	orphan		NCU17167	5.73978	6.6828	1.30199	1	0.417602	0.391672	0.20283	0.200619	0.373075	0.40739	0.24487	0.226311		NCU17167	12.807	1.02349	1.05841	1	1	0.418	0.616	0.476967	0.240738	0.231516	0.237475	0.448615	0.262997	0.272697	0.328819		NCU17167	0	0	0	0	0	0	1	14.7703	0	0	0	0	0	0	0.967333	13.7864	0	0	0	0	0	0	117.093	985.462
NCU06896	Chr7	695165	98	orphan		NCU06896	1	0	0	0	0.987194	0	0	0	10356.5	0	0	0		NCU06896	0	0	0	0	0.5	0.5	0.5	0	0	0	0	0	0	0	0		NCU06896	2.16353	0	1	1.31034	2.51438	1.04987	6.81955	18.295	1.85388	0	0.898524	1.14857	2.22697	0.960292	5.70799	15.4076	20.6958	0	15.415	15.3835	28.1317	12.6713	118.542	187.902
NCU06897	Chr7	699508	98	orphan		NCU06897	0	0	0	0	0	0	0	0	0	0	0	0		NCU06897	0	0	0	0	0.5	0.5	0.5	0	0	0	0	0	0	0	0		NCU06897	3.10602	1.67359	1	1.08831	2.40921	2.89646	69.4975	109.456	1.57721	1.11899	0.808504	0.839642	1.45006	1.73467	8.25088	9.54479	3.03764	1.71535	1.42132	1.65647	1.98145	2.87651	9.00338	9.22606
NCU06898	Chr7	701230	98	orphan		NCU06898	0	0	0	0	0	0	0	0	0	0	0	0		NCU06898	0	0	0	0	0.5	0.5	0.5	0	0	0	0	0	0	0	0		NCU06898	0	0	0	0	0	0	0	1	0	0	0	0	0	0	0	0.994324	0	0	0	0	0	0	0	13.1794
NCU06899	Chr7	704194	98	orphan		NCU06899	1	23.586	0	0	0.993929	22.7325	0	0	5960.55	21824.6	0	0		NCU06899	1	3.09323	0	0	0.538	1	0.5	0.965644	3.06577	0	0	13826.3	3595.86	0	0		NCU06899	2.75249	0	1.82921	0	1	0	9.85657	83.9301	2.37962	0	1.57859	0	0.917498	0	8.54447	72.9844	17.4305	0	12.0588	0	6.83353	0	41.3786	341.016
NCU06902	Chr7	713339	98	orphan		NCU06902	0	0	0	0	0	0	0	0	0	0	0	0		NCU06902	0	0	0	0	0.5	0.5	0.5	0	0	0	0	0	0	0	0		NCU06902	9.14909	0	0	1.50273	1	6.85413	29.8195	60.7842	6.91512	0	0	1.22931	0.872537	5.02312	21.9781	46.0618	31.6853	0	0	7.53836	5.74974	23.0231	81.1831	174.232
NCU12045	Chr7	706753	98	orphan		NCU12045	1.17361	2.61507	1	0	1.13945	2.54638	0.978497	0	32.9054	148.059	33.3145	0		NCU12045	6.36852	1	0	0	0.556	1	0.5	6.19827	0.992872	0	0	1635.24	408.281	0	0		NCU12045	1.54028	0	0	0	0	0	0	1	1.48979	0	0	0	0	0	0	0.960828	141.487	0	0	0	0	0	0	99.852
NCU06953	Chr7	886585	99	orphan		NCU06953	1	0	0	0	0.988308	0	0	0	6084.33	0	0	0		NCU06953	0	0	0	1	0.5	0.5	0	0	0	0	0.993781	0	0	0	5761.89		NCU06953	0	0	0	0	1	11.7161	14.942	11.9435	0	0	0	0	0.941129	11.0383	14.0879	11.2419	0	0	0	0	11.2575	181.431	137.437	254.844
NCU06954	Chr7	887936	99	orphan		NCU06954	0	1	0	0	0	0.98313	0	0	0	10846	0	0		NCU06954	1.65294	1.40175	0	1	0.755	1	0	1.59547	1.37223	0	0.923242	4014.88	1147.34	0	2790.34		NCU06954	0	0	0	0	0	0	0	0	0	0	0	0	0	0	0	0	0	0	0	0	0	0	0	0
NCU06955	Chr7	889200	99	orphan		NCU06955	0	0	1	0	0	0	0.977892	0	0	0	9601.73	0		NCU06955	0	0	0	0	0.5	0.5	0.5	0	0	0	0	0	0	0	0		NCU06955	0	0	0	0	0	0	0	0	0	0	0	0	0	0	0	0	0	0	0	0	0	0	0	0
NCU09588	Chr7	914086	99	orphan		NCU09588	0	0	0	0	0	0	0	0	0	0	0	0		NCU09588	0	0	0	0	0.5	0.5	0.5	0	0	0	0	0	0	0	0		NCU09588	0	0	0	0	0	0	0	0	0	0	0	0	0	0	0	0	0	0	0	0	0	0	0	0
NCU09589	Chr7	912593	99	orphan		NCU09589	6.48392	1	1.2436	0	6.14031	0.971203	1.20615	0	3093.21	778.405	1550.92	0		NCU09589	1.54181	1	1.06677	1.11333	0.684	0.468	0.469	1.1023	0.850255	0.888992	0.92264	1.68669	1.69146	1.68858	1.67647		NCU09589	0	0	0	0	0	0	0	0	0	0	0	0	0	0	0	0	0	0	0	0	0	0	0	0
NCU09590	Chr7	911011	99	orphan		NCU09590	1	0	0	1.65835	0.932581	0	0	1.55872	6817.7	0	0	18321.2		NCU09590	1	0	4.38992	0	1	0	1	0.98892	0	4.27452	0	3450.46	0	13076.1	0		NCU09590	0	0	0	0	0	0	0	0	0	0	0	0	0	0	0	0	0	0	0	0	0	0	0	0
NCU09591	Chr7	909493	99	orphan		NCU09591	1	0	0	1.92966	0.89919	0	0	1.88211	10544.5	0	0	15900.8		NCU09591	0	0	0	1	0.5	0.5	0	0	0	0	0.970779	0	0	0	12576.9		NCU09591	0	0	0	0	0	0	0	0	0	0	0	0	0	0	0	0	0	0	0	0	0	0	0	0
NCU10703	Chr7	868483	99	orphan		NCU10703	1.00423	1.27521	1.56854	1	0.113314	0.136509	0.139831	0.122353	0.124549	0.143864	0.136701	0.130592		NCU10703	1	2.21982	2.04351	2.16135	0	0.847	0.225	0.129002	0.193952	0.18	0.180511	0.143657	0.184583	0.18082	0.204684		NCU10703	0	0	0	0	0	0	0	0	0	0	0	0	0	0	0	0	0	0	0	0	0	0	0	0
NCU17185	Chr7	1181959	100	orphan		NCU17185	1	1.40389	3.71744	2.46719	0.481942	0.619305	0.945877	0.852292	0.710814	0.871509	0.904148	0.972		NCU17185	1	3.62114	9.91062	19.2459	0	0	0	0.471939	0.971895	1.58532	1.8588	0.651629	1.27493	1.71838	1.77018		NCU17185	8.12223	2.51375	3.28802	1	3.15268	1.71411	2.64357	5.42887	1.23015	0.636994	0.795876	0.461536	0.807825	0.582026	0.703356	0.989168	1.50445	0.768283	0.979948	0.636127	0.900418	0.740766	0.81198	1.20944
NCU17187	Chr7	1186703	100	orphan		NCU17187	1.23476	1.0696	4.44669	1	0.856356	0.808787	1.60916	0.735494	1.44749	1.40404	1.50248	1.40455		NCU17187	0	0	1	0	0.5	0	1	0	0	0.986526	0	0	0	1362.57	0		NCU17187	3.60048	1	1.49388	0	5.21463	8.31778	14.7281	37.3219	1.83283	0.567734	0.829456	0	2.41996	3.79307	5.91568	15.5342	3.20688	1.39367	1.75882	0	3.75183	6.47789	10.9249	27.8416
NCU09389	Chr7	1268152	101	orphan		NCU09389	1.23722	1	3.59397	3.00071	0.926665	0.848005	1.738	1.74041	1.77305	1.73763	2.0709	2.00358		NCU09389	1.75042	2.07617	1	2.44424	0.374	0.846	0.136	1.15575	1.27322	0.76264	1.40943	1.62139	1.57088	1.51066	1.66958		NCU09389	64.6686	0	1	0	2.95393	3.1699	2.29375	6.92556	56.2908	0	0.916444	0	2.51622	2.6708	1.98711	6.02115	352.23	0	13.7091	0	28.6974	36.2064	24.1059	89.8255
NCU09393	Chr7	1255973	101	orphan		NCU09393	26.3737	15.6772	2.90552	1	4.97616	4.61314	1.73948	0.836403	4.79091	4.84872	2.95499	2.25096		NCU09393	20.1583	6.40693	1	3.02766	1	1	0.021	2.76116	2.18241	0.702563	1.45326	2.54336	2.36546	1.41376	2.14245		NCU09393	2.83119	1.36066	1.96814	1.24347	2.05998	1	3.26688	2.33081	0.750019	0.510613	0.655509	0.494229	0.602093	0.448372	0.850923	0.697348	0.992525	0.63886	0.781083	0.732677	0.770907	0.640962	0.856657	0.794659
NCU09394	Chr7	1254067	101	orphan		NCU09394	5.03414	6.98999	1.91223	1	2.32382	2.95856	1.34018	0.830162	2.84082	2.68415	2.32555	2.12569		NCU09394	8.2349	2.0561	1.1817	1	1	0.819	0.608	1.81813	1.15492	0.810061	0.756467	1.67529	1.5711	1.5186	1.40793		NCU09394	0	0	0	0	0	0	0	0	0	0	0	0	0	0	0	0	0	0	0	0	0	0	0	0
NCU09396	Chr7	1246604	101	orphan		NCU09396	3.24097	1	5.07108	5.47716	0.998863	0.578239	1.26992	1.34436	1.17728	0.921745	1.42582	1.41999		NCU09396	1	1.65978	3.14722	7.91449	0.014	0	0	0.322444	0.424637	0.548402	0.725655	0.363908	0.482589	0.646928	0.726217		NCU09396	1.28732	1	1.75956	2.14027	1.77952	1.10079	8.52697	16.2557	0.588051	0.493839	0.722322	0.814571	0.673917	0.555817	1.43746	2.05452	0.875068	0.784122	0.870764	1.07859	0.92006	0.748203	1.57863	1.60462
NCU10896	Chr7	1242956	101	orphan		NCU10896	3.21806	1.20417	1	1.72058	1.74229	1.01954	0.856699	1.29382	2.05003	1.98456	1.72179	1.89373		NCU10896	1	1.24446	1.06931	5.47112	0.356	0.608	0.001	0.676078	0.760425	0.723602	1.69344	1.20779	1.39928	1.33441	1.41404		NCU10896	1.57141	0	0	0	1	0	0	0	1.45021	0	0	0	0.919395	0	0	0	87.7276	0	0	0	47.0083	0	0	0
NCU09720	Chr7	1365969	102	orphan		NCU09720	0	1.01859	1	0	0	0.985167	0.97701	0	0	3571.6	1648.3	0		NCU09720	0	1.62276	1.53489	1	0	0.638	0.728	0	1.57286	1.47955	0.966204	0	880.163	749.295	337.775		NCU09720	0	0	0	0	0	0	0	0	0	0	0	0	0	0	0	0	0	0	0	0	0	0	0	0
NCU09725	Chr7	1350640	102	orphan		NCU09725	0	0	0	0	0	0	0	0	0	0	0	0		NCU09725	0	0	0	0	0.5	0.5	0.5	0	0	0	0	0	0	0	0		NCU09725	0	0	0	0	0	0	9.98747	1	0	0	0	0	0	0	9.67835	0.994265	0	0	0	0	0	0	206.459	795.563
NCU06163	Chr7	1592073	103	orphan		NCU06163	22.8735	25.7337	2.93645	1	2.13862	2.13225	0.88187	0.535079	2.15503	2.23184	1.07436	0.791066		NCU06163	329.406	17.8684	1	0	1	1	1	166.841	9.78707	0.830946	0	271.493	16.6233	3.27219	0		NCU06163	1.21462	3.1237	1	0	0	1.20865	12.6591	21.1511	1.0817	2.90036	0.929126	0	0	1.08197	11.5897	19.3784	33.3585	94.6587	35.4314	0	0	51.7677	290.438	438.468
NCU17202	Chr7	1594421	103	orphan		NCU17202	1	1.52752	2.93253	3.34358	0.504313	0.670853	0.864806	0.899129	0.659226	0.875816	0.960944	1.09175		NCU17202	1.57258	2.58038	1	2.07291	0.01	1	0.004	0.429718	0.536909	0.391742	0.533948	0.497228	0.595063	0.452878	0.646998		NCU17202	0	0	0	0	1	5.95231	10.3906	13.1426	0	0	0	0	0.943222	5.48126	9.65513	12.1985	0	0	0	0	5.43253	55.223	50.8339	126.674
NCU06094	Chr7	1816791	104	orphan		NCU06094	1.81482	1.88478	1	1.43541	0.974324	1.05811	0.685701	0.85685	1.25338	1.39486	1.0966	1.23531		NCU06094	1.18849	1.54932	1	2.31003	0.259	0.836	0.026	0.569583	0.649776	0.521249	0.853585	0.782305	0.770808	0.771035	0.849994		NCU06094	6.7003	0	0	0	1.32178	1	2.38325	3.33444	6.37418	0	0	0	1.2765	0.944904	2.22526	3.17117	214.738	0	0	0	37.3025	47.482	256.062	245.934
NCU06096	Chr7	1808733	104	orphan		NCU06096	1.56205	1.05143	1	1.30341	0.66065	0.613465	0.570765	0.677647	0.864338	0.869814	0.764359	0.888054		NCU06096	2.20116	2.40099	1	1.82754	0.431	0.959	0.154	1.01264	1.0185	0.63918	0.937826	1.16898	1.11528	1.00074	1.19103		NCU06096	0	0	0	0	0	0	0	0	0	0	0	0	0	0	0	0	0	0	0	0	0	0	0	0
NCU02308	Chr7	2983699	105	orphan		NCU02308	1	1.58232	2.85678	2.55704	0.448583	0.587216	0.685988	0.677239	0.594664	0.739623	0.747219	0.771257		NCU02308	1.65864	1.88098	1.3157	1	0.285	0.926	0.844	0.394069	0.456756	0.388316	0.354699	0.487656	0.449618	0.481437	0.409845		NCU02308	8.82897	2.58862	3.97594	5.03222	2.39305	1.42559	0	1	7.60173	2.16191	3.3315	4.21047	2.03388	1.19947	0	0.872382	33.3127	10.9347	16.5655	24.6888	10.3948	8.14864	0	6.22083
NCU02309	Chr7	2981043	105	orphan		NCU02309	3.39158	3.69461	1	1.13787	1.65983	1.81381	0.770796	0.852647	1.88605	1.94625	1.49243	1.59603		NCU02309	1	2.08595	2.25123	3.36949	0.133	0.455	0.207	0.747513	1.26813	1.2853	1.5787	1.4077	1.73599	1.72166	1.83503		NCU02309	6.79845	0	3.95893	5.98439	1	1.87674	2.67945	1.8291	5.32761	0	3.14533	4.75831	0.837587	1.49448	2.13041	1.47423	20.2585	0	11.3993	20.3413	3.94674	5.90385	8.32087	6.35449
NCU02311	Chr7	2967071	105	orphan		NCU02311	0	0	0	0	0	0	0	0	0	0	0	0		NCU02311	1.30105	1	0	0	0.503	1	0.5	1.27805	0.927115	0	0	13270.9	264.284	0	0		NCU02311	1.78549	0	0	1	1.22139	0	0	1.87273	1.76311	0	0	0.943494	1.19635	0	0	1.80955	746.132	0	0	888.467	820.809	0	0	1010.23
NCU10231	Chr7	2974478	105	orphan		NCU10231	1	1.72789	0	0	0.997225	1.6711	0	0	5382.37	10210	0	0		NCU10231	0	1	0	0	0	1	0.5	0	0.979269	0	0	0	15042.1	0	0		NCU10231	3.98067	0	4.10173	2.05334	0	0	1	0	3.69462	0	3.84559	1.92118	0	0	0.932399	0	85.983	0	51.4354	79.1759	0	0	17.7526	0
NCU17247	Chr7	2963828	105	orphan		NCU17247	2.81484	4.77761	4.10189	1	1.36284	2.01249	1.60148	0.76119	1.93711	2.06	1.97642	1.52497		NCU17247	1	1.00061	1.66532	2.95612	0.503	0.068	0.029	0.425385	0.457852	0.584186	0.726339	0.608877	0.589161	0.723228	0.72487		NCU17247	0	0	0	0	0	0	0	0	0	0	0	0	0	0	0	0	0	0	0	0	0	0	0	0
NCU08186	Chr7	3671438	106	orphan		NCU08186	1	3.49924	2.22079	0	0.989444	3.2972	2.05821	0	1050.92	5688.22	615.385	0		NCU08186	1	5.1172	1.15147	0	0.002	0.999	1	0.978349	4.90287	1.12792	0	413.441	1134.96	502.163	0		NCU08186	2.06467	2.166	1.79772	1	1.48788	2.53521	4.84154	1.90163	0.347686	0.289983	0.243916	0.199673	0.219923	0.328933	0.388488	0.294638	0.349968	0.37883	0.292067	0.272661	0.343608	0.364263	0.494571	0.335868
NCU11383	Chr7	3659955	106	het		NCU11383	0	1.48509	1	2.82295	0	1.47648	0.964334	2.77986	0	592.096	1479.29	4445.09		NCU11383	0	1	1.05497	0	0	0.995	1	0	0.991492	1.03805	0	0	6529.85	5507.38	0		NCU11383	2.05528	1.78413	1.79576	1	2.29892	2.36941	2.35057	2.24452	0.0979484	0.0744787	0.0973258	0.0693638	0.0930513	0.104314	0.0896136	0.101308	0.0907643	0.0870648	0.0905727	0.0740047	0.114991	0.0935696	0.0997919	0.100656
NCU05787	Chr7	3824850	107	orphan		NCU05787	0	0	0	0	0	0	0	0	0	0	0	0		NCU05787	0	0	0	0	0.5	0.5	0.5	0	0	0	0	0	0	0	0		NCU05787	4.30189	1	2.5296	3.51474	5.23955	8.06049	5.27782	8.30989	1.88563	0.705126	1.36579	1.63544	1.84829	2.32482	2.05174	2.43386	2.30043	1.21024	2.02716	2.1426	2.31862	2.95931	2.26358	2.862
NCU05794	Chr7	3850630	107	orphan		NCU05794	0	0	1	0	0	0	0.97553	0	0	0	29517.2	0		NCU05794	2.33767	0	0	1	1	0.5	0	2.14346	0	0	0.946192	14373.7	0	0	7356.73		NCU05794	8.54067	1.29765	0	1	0	0	2.47292	0	7.99474	1.23007	0	0.951969	0	0	2.38432	0	832.396	46.5511	0	133.904	0	0	347.771	0
NCU05820	Chr7	3933874	108	orphan		NCU05820	1.78426	2.0035	1.63526	1	0.10167	0.104386	0.09299	0.08087	0.0974091	0.106144	0.0971679	0.0945382		NCU05820	3.88347	1.93072	1.44827	1	1	1	1	0.16134	0.128783	0.113922	0.0979658	0.166502	0.130999	0.120202	0.107535		NCU05820	1.45377	1.00445	1	2.18843	1.17936	1.11874	1.1166	1.24778	0.0968494	0.0759443	0.0770763	0.124866	0.0836027	0.0770236	0.0741794	0.0953863	0.0884883	0.0832939	0.077166	0.110311	0.0843458	0.0877572	0.0844493	0.102666
NCU05823	Chr7	3943672	108	orphan		NCU05823	2.53679	3.03499	4.52539	1	0.995793	1.09558	1.24765	0.618742	1.14542	1.30125	1.42918	0.930823		NCU05823	1	5.83401	8.61868	14.5536	0	0.051	0.005	0.683583	1.84867	2.13454	2.49544	1.24427	2.06388	2.36495	2.38994		NCU05823	2.22495	1	2.56225	1.97755	6.11165	15.5463	11.4677	17.7397	1.18838	0.666845	1.17312	1.08209	1.79395	2.93002	2.65953	3.31501	1.8441	1.16059	1.63095	1.63241	2.47885	3.25714	3.27742	3.46416
NCU05824	Chr7	3947997	108	orphan		NCU05824	1	1.97727	1.01955	3.20442	0.848851	1.47651	0.863316	1.90215	2.01473	2.22961	1.97773	2.03172		NCU05824	1	1.81045	1.93514	1.49812	0.144	0.466	0.684	0.700147	0.939446	1.04544	0.881595	1.07518	1.29213	1.31563	1.31886		NCU05824	0	0	0	0	0	1.67887	1	0	0	0	0	0	0	1.63478	0.981084	0	0	0	0	0	0	309.557	148.744	0
NCU10954	Chr7	3953771	108	orphan		NCU10954	1	3.32055	0	0	0.995586	3.24447	0	0	2402.89	5538.38	0	0		NCU10954	1.39727	2.3913	1.86508	1	0.259	0.65	0.761	1.06578	1.46324	1.26588	0.84504	1.83909	1.9249	2.01162	1.69672		NCU10954	0	0	0	0	12.3476	19.7602	6.33077	1	0	0	0	0	11.7773	19.0845	5.99289	0.977774	0	0	0	0	1246.88	1203.29	1091.21	141.355
NCU17278	Chr7	3945121	108	het		NCU17278	1	1.92102	3.35696	2.67852	0.170115	0.27079	0.274648	0.273055	0.199675	0.26975	0.29693	0.284873		NCU17278	1	2.17287	3.3852	6.62364	0	0	0	0.119987	0.159436	0.191907	0.233074	0.119627	0.172962	0.211069	0.224789		NCU17278	2.92194	1.52615	1.26532	1	1.79317	2.76359	2.34508	1.89535	0.122376	0.102104	0.0914818	0.0851388	0.0942893	0.114556	0.126855	0.1094	0.121516	0.0894292	0.0938628	0.0792195	0.107772	0.11702	0.111574	0.113459
NCU05839	Chr7	4013051	109	orphan		NCU05839	1.28892	1	1.98818	2.29746	0.315125	0.29426	0.366896	0.403812	0.347762	0.386673	0.398374	0.438066		NCU05839	1	2.35581	2.534	3.58708	0	0.261	0.001	0.218942	0.304118	0.311781	0.361053	0.262884	0.341897	0.338456	0.359141		NCU05839	2.3829	1.4511	1.03549	1.36643	3.5514	1.231	1.53411	1	0.385535	0.327396	0.266093	0.318259	0.481898	0.319289	0.337543	0.275811	0.430053	0.341512	0.374099	0.374034	0.589647	0.342291	0.381855	0.315676
NCU05840	Chr7	4015746	109	het		NCU05840	1.67661	1	2.11286	1.94365	0.208262	0.171637	0.197487	0.213239	0.209511	0.191175	0.240551	0.228103		NCU05840	1	1.77509	1.2699	2.15934	0	1	0	0.0920244	0.116524	0.109522	0.134349	0.106539	0.131976	0.115457	0.132976		NCU05840	1.21858	1	1.31901	3.62901	1.04328	1.0882	1.0141	1.03295	0.0676786	0.049593	0.0716292	0.0956509	0.0525658	0.0576209	0.0543019	0.0561471	0.0681794	0.0543354	0.059325	0.109842	0.0560246	0.05968	0.0529715	0.0558654
NCU05845	Chr7	4031797	109	orphan		NCU05845	0	0	0	0	0	0	0	0	0	0	0	0		NCU05845	0	0	1	0	0.5	0	1	0	0	0.98947	0	0	0	11283.6	0		NCU05845	1	0	0	0	0	0	0	0	0.990583	0	0	0	0	0	0	0	270.599	0	0	0	0	0	0	0
NCU17281	Chr7	4011458	109	orphan		NCU17281	1.33962	1.01308	1	1.95391	0.202634	0.207056	0.193265	0.283892	0.224573	0.220529	0.208759	0.27405		NCU17281	1.31719	1	1.17094	1.78358	0.995	0.095	0	0.16512	0.12701	0.157886	0.200504	0.186397	0.161788	0.171222	0.171406		NCU17281	3.97996	3.17867	2.52237	1	2.60686	3.05536	2.16932	3.16573	0.913905	0.827708	0.739763	0.50669	0.808229	0.807801	0.716227	0.88839	1.1925	0.992277	0.87611	0.701354	0.891118	0.976627	0.886092	1.09089
NCU05872	Chr7	4119240	110	orphan		NCU05872	3.71964	1.66667	5.63082	1	0.991707	0.71893	1.06445	0.501273	1.06701	0.9649	1.07902	0.782985		NCU05872	1.10174	1	1.2274	1.18961	0.672	0.148	0.547	0.28482	0.262249	0.275551	0.315829	0.293755	0.283755	0.306614	0.321296		NCU05872	2.19108	3.34337	1	8.18515	1.42283	7.82191	120.896	216.521	0.839234	1.01597	0.511447	1.61104	0.641075	1.63259	5.03272	6.71967	1.16644	1.17691	0.763163	2.27462	0.922097	2.01135	7.14346	4.79912
NCU05875	Chr7	4131122	110	orphan		NCU05875	1.95688	1	3.02746	1.901	0.311333	0.275021	0.438136	0.364307	0.360993	0.308057	0.401686	0.382688		NCU05875	1	1.44376	2.36745	5.27238	0.001	0	0	0.171802	0.213506	0.270263	0.353254	0.198993	0.225108	0.296886	0.345278		NCU05875	2.79016	1	2.37805	2.84025	2.35015	2.44086	1.86697	1.76117	0.255084	0.139795	0.222394	0.26996	0.2354	0.236378	0.189265	0.199436	0.273931	0.163488	0.25518	0.270484	0.241504	0.23536	0.21184	0.235469
NCU05877	Chr7	4138290	110	orphan		NCU05877	0	1.94835	1	0	0	1.94009	0.985067	0	0	6685.54	5204.62	0		NCU05877	1	0	1.98664	2.01044	1	0	0.427	0.965921	0	1.94093	1.92719	1908.52	0	3430.09	3484.77		NCU05877	0	0	0	0	0	1	8.26121	12.1895	0	0	0	0	0	0.644235	4.90815	7.48781	0	0	0	0	0	0.938394	7.4276	10.9766
NCU17284	Chr7	4118242	110	orphan		NCU17284	1.37477	1.93478	1.20564	1	0.267374	0.333656	0.260178	0.256887	0.304364	0.346519	0.289556	0.273211		NCU17284	3.02817	1.51995	1.07316	1	1	0.964	0.607	0.365913	0.309457	0.255342	0.262466	0.373545	0.333263	0.296866	0.333842		NCU17284	2.09575	1.72985	1.49382	3.68277	1.5308	1.4475	1.31685	1	0.520789	0.518842	0.454419	0.691096	0.452276	0.453766	0.423643	0.384819	0.585967	0.556201	0.617252	0.793461	0.568576	0.637116	0.530211	0.479786
NCU17285	Chr7	4136993	110	orphan		NCU17285	1	1.45379	6.52686	5.9766	0.414657	0.593517	1.07541	0.975629	0.627494	0.739569	1.01556	1.07851		NCU17285	1	2.82064	5.80138	13.995	0	0	0	0.265135	0.474488	0.681054	0.783508	0.334769	0.558384	0.74286	0.836543		NCU17285	1.27243	1.14323	1	1.35068	1.11962	2.34638	25.2882	32.6922	0.280399	0.237411	0.261004	0.286554	0.244911	0.429541	1.0498	1.43818	0.357069	0.326449	0.297396	0.350579	0.308557	0.423464	1.09488	1.11956
NCU09629	Chr2	19764	111	het		NCU09629	3.80196	4.34814	1.62731	1	0.0650834	0.0602067	0.0456741	0.0416714	0.0707233	0.0690417	0.0497943	0.0387945		NCU09629	1.07794	1	1.04264	1.11459	1	0.051	0.004	0.0305352	0.0295884	0.0309676	0.0315264	0.0294261	0.0290787	0.0297589	0.0325801		NCU09629	1.64316	1.25296	1.16046	1.14263	1	1.29016	1.13593	1.0584	0.0736276	0.059145	0.0629183	0.0628465	0.0556757	0.0564792	0.0555836	0.0587057	0.0811079	0.0563664	0.0658546	0.0605127	0.0533776	0.0602327	0.0563177	0.0603677
NCU09632	Chr2	12521	111	orphan		NCU09632	1.33291	1	1.14877	1.35933	0.0640599	0.0666717	0.061057	0.0652124	0.0674482	0.0615817	0.0604769	0.0645036		NCU09632	1	1.1775	1.4499	1.90708	0	0	0	0.0472199	0.0512581	0.0498413	0.0616915	0.0435932	0.0499905	0.0525944	0.058915		NCU09632	1.54405	1.56357	1.49536	1	1.58832	1.24022	1.42571	1.07816	0.239538	0.246856	0.215998	0.196343	0.210843	0.199811	0.208536	0.210065	0.266601	0.240537	0.265038	0.22342	0.2344	0.237476	0.240791	0.214063
NCU09604	Chr2	73202	112	orphan		NCU09604	1.37765	3.55124	2.08458	1	0.0550524	0.0751485	0.0645105	0.0524548	0.0572081	0.0869236	0.0633043	0.0609247		NCU09604	6.50514	1.9488	1.18955	1	1	1	1	0.122546	0.0932666	0.0782251	0.0802276	0.11736	0.0974485	0.0794677	0.0796322		NCU09604	0	1.21676	0	0	0	1	3.30382	3.05379	0	1.10291	0	0	0	0.911843	3.00357	2.78512	0	12.6063	0	0	0	3.54191	26.3267	30.8334
NCU09605	Chr2	70445	112	orphan		NCU09605	1.58579	1	3.20224	3.70177	0.804427	0.698231	1.22062	1.23851	1.19587	1.06773	1.41642	1.4281		NCU09605	1	3.48262	3.35344	5.9838	0.002	0.557	0.027	0.598063	1.26812	1.20994	1.61799	1.06014	1.45648	1.49086	1.67962		NCU09605	9.19434	1.25479	0	1	2.98145	6.21206	64.9715	91.4893	3.16859	0.747723	0	0.617887	1.31744	2.30124	19.9111	28.131	6.21235	1.40262	0	1.51227	2.47434	4.17181	33.7387	49.2748
NCU09612	Chr2	56204	112	orphan		NCU09612	1.44082	1.72606	1.9159	1	1.07567	1.28779	1.28705	0.842069	1.68615	1.9537	1.80574	1.64225		NCU09612	0	1.19699	1.49591	1	0	0.393	0.663	0	1.14534	1.41509	0.948948	0	206.387	60.8699	174.295		NCU09612	1.81444	1	2.25137	3.21366	11.9141	82.4913	167.135	154.924	0.630642	0.439431	0.768303	0.881252	1.8944	4.62267	5.78795	4.59081	0.874617	0.61083	0.933066	1.05058	1.82769	4.50182	5.16425	5.77375
NCU03577	Chr2	168919	113	orphan		NCU03577	3.71745	0	1	1.42974	3.54709	0	0.949161	1.31268	8389.2	0	4027.7	2263.3		NCU03577	0	0	3.03787	1	0.5	0	0.919	0	0	3.00171	0.974782	0	0	11130	11940		NCU03577	19.6599	0	0	0	1	0	3.91324	15.5936	18.3124	0	0	0	0.956203	0	3.75357	14.9064	738.213	0	0	0	17.2287	0	110.969	432.787
NCU03580	Chr2	151324	113	orphan		NCU03580	1	0	6.07039	0	0.982994	0	6.01286	0	10145.2	0	9607.07	0		NCU03580	0	0	0	0	0.5	0.5	0.5	0	0	0	0	0	0	0	0		NCU03580	3.04341	1.30307	2.69444	1.79946	2.53875	2.27802	1	1.3048	1.01679	0.585499	0.972168	0.798762	0.932237	0.919148	0.54386	0.674926	1.34402	0.980637	1.22819	1.13654	1.21109	1.08336	0.859863	0.960175
NCU03581	Chr2	149767	113	orphan		NCU03581	1	0	1.45574	2.73882	0.985226	0	1.4287	2.69216	680.301	0	1746.47	2760.06		NCU03581	2.79082	1.76399	1.83353	1	0.737	0.48	0.787	1.5274	1.18358	1.22892	0.845178	1.92109	1.81218	1.8209	1.70573		NCU03581	0	0	0	0	0	0	0	0	0	0	0	0	0	0	0	0	0	0	0	0	0	0	0	0
NCU09593	Chr2	107020	113	orphan		NCU09593	0	0	0	0	0	0	0	0	0	0	0	0		NCU09593	0	0	0	0	0.5	0.5	0.5	0	0	0	0	0	0	0	0		NCU09593	2.35877	0	1.61416	1.08229	1	2.50054	18.6443	82.7872	1.59865	0	1.12496	0.818897	0.773581	1.6664	10.2007	39.0405	5.01638	0	3.94389	2.9146	2.83681	5.26084	26.1328	144.258
NCU16500	Chr2	101812	113	orphan		NCU16500	3.2877	3.15861	1.98865	1	0.529112	0.546942	0.447596	0.32779	0.57818	0.577625	0.488335	0.403754		NCU16500	5.4576	2.26407	1	1.33923	1	1	0.166	0.698537	0.497046	0.354945	0.453238	0.633317	0.579639	0.422505	0.549987		NCU16500	3.82114	1.10852	1.78466	2.1445	1.347	1	2.76802	3.84159	0.921479	0.464112	0.627066	0.641671	0.505675	0.389816	0.748282	0.993895	1.02788	0.586427	0.798558	0.878716	0.742719	0.595269	0.875488	0.974725
NCU03547	Chr2	283873	114	orphan		NCU03547	1.01231	1.24143	1	1.15008	0.680292	0.787393	0.69704	0.802778	1.10395	1.13305	1.06633	1.18015		NCU03547	1	2.63892	1.44964	1.45521	0.001	0.976	0.511	0.484468	0.738708	0.573162	0.665171	0.626517	0.820549	0.763641	0.749812		NCU03547	0	0	0	0	0	0	0	0	0	0	0	0	0	0	0	0	0	0	0	0	0	0	0	0
NCU03553	Chr2	254616	114	orphan		NCU03553	1.46353	1	4.17675	0	1.43565	0.988235	4.07406	0	1387.44	1149.39	1972.56	0		NCU03553	3.82923	1	0	3.16677	0.937	1	0	3.65538	0.958673	0	3.02498	2252.45	108.001	0	3216.43		NCU03553	0	0	0	0	0	0	0	0	0	0	0	0	0	0	0	0	0	0	0	0	0	0	0	0
NCU10342	Chr2	253287	114	orphan		NCU10342	1.29762	1.3845	2.35266	1	0.103783	0.125033	0.13436	0.0976708	0.110429	0.130186	0.137427	0.104519		NCU10342	1.24065	1	1.52759	1.91062	1	0	0	0.0826495	0.0780786	0.0903188	0.0989596	0.0870726	0.0821108	0.0932162	0.0993486		NCU10342	6.66122	3.68	2.99415	2.35634	1.26117	1	1.48459	1.97877	1.03424	0.726719	0.722884	0.680006	0.441838	0.381306	0.504591	0.566775	1.12744	0.885262	0.865107	0.802308	0.650803	0.531477	0.62283	0.840899
NCU03529	Chr2	352997	115	orphan		NCU03529	1	1.28197	1.84229	1.21961	0.0268514	0.0306557	0.0294729	0.0289714	0.0256344	0.031354	0.031317	0.0282138		NCU03529	3.86357	3.43247	1.49791	1	1	1	1	0.0859778	0.0841595	0.0659506	0.0574326	0.0895113	0.0831878	0.068213	0.0594417		NCU03529	1.36664	1.12121	1.15424	4.60103	1.22249	1	1.34807	1.85068	0.133632	0.119895	0.136385	0.257562	0.138102	0.123159	0.132316	0.174977	0.155438	0.135353	0.145288	0.233963	0.137398	0.139112	0.155633	0.186663
NCU03531	Chr2	341952	115	orphan		NCU03531	5.99337	1	1.83225	0	5.87515	0.957316	1.76202	0	8538.95	5841.73	2716.3	0		NCU03531	0	1	0	1.07758	0	1	0	0	0.953046	0	1.01912	0	1919	0	8244.19		NCU03531	5.53886	1	3.90971	3.3772	2.61928	1.84911	37.7836	63.3941	1.43777	0.521956	1.21538	1.07636	0.996925	0.801443	3.42641	3.62909	1.85192	0.8818	1.6476	1.51759	1.35379	1.04978	3.44097	3.49277
NCU03532	Chr2	340703	115	orphan		NCU03532	1	0	0	0	0.988976	0	0	0	1009.48	0	0	0		NCU03532	0	1	2.39991	0	0	0	1	0	0.99348	2.3658	0	0	9204.21	18813.1	0		NCU03532	3.87285	1.78587	1.73203	2.43581	1.39022	1	24.7713	38.7537	1.35082	0.814042	0.871394	1.11463	0.719852	0.612058	3.01296	4.54671	2.21649	1.26877	1.27973	1.42583	1.07798	1.18193	3.67778	3.26956
NCU03507	Chr2	439578	116	het		NCU03507	3.29139	1.91797	1	1.098	0.338209	0.288452	0.205456	0.22901	0.318203	0.319418	0.231031	0.270115		NCU03507	2.62159	1	1.4617	2.52483	1	0.004	0	0.279995	0.181008	0.221074	0.286909	0.291955	0.208579	0.24523	0.298341		NCU03507	1.30275	1	1.38565	1.05277	2.02188	2.96705	4.0124	3.67	0.445601	0.345086	0.431046	0.380244	0.521173	0.658204	0.72115	0.782655	0.609908	0.501711	0.55237	0.490262	0.69697	0.816848	0.828817	0.868168
NCU16502	Chr2	436772	116	orphan		NCU16502	1	1.36653	1.905	1.45759	0.10591	0.128975	0.132591	0.128477	0.116235	0.133074	0.134655	0.138371		NCU16502	1	3.27468	2.04555	1.92782	0	1	0.861	0.0967262	0.154037	0.132605	0.136686	0.0998683	0.155465	0.137165	0.136785		NCU16502	1.96485	1.6157	1	1.01289	1.51399	1.76415	1.69765	1.37645	0.211817	0.189641	0.149213	0.159314	0.186111	0.191202	0.189636	0.188529	0.241959	0.201913	0.170401	0.162781	0.187261	0.213923	0.202382	0.190957
NCU16503	Chr2	437172	116	het		NCU16503	3.96496	3.95706	1.66913	1	0.21066	0.252166	0.159842	0.135676	0.245855	0.229478	0.169254	0.151148		NCU16503	1.47167	1	1.07774	2.08913	1	0.135	0	0.0974095	0.083372	0.0913729	0.110379	0.096116	0.0899357	0.0899716	0.112205		NCU16503	1.4925	2.20982	1.20649	1	2.06126	1.54251	1.63274	1.62301	0.0940993	0.0814731	0.0758211	0.0711105	0.0997197	0.0968448	0.0845788	0.0885362	0.0892651	0.100916	0.0794048	0.0689113	0.0979687	0.0837313	0.0851763	0.0933124
NCU03467	Chr2	596821	117	orphan		NCU03467	13.4395	2.93184	1.08535	1	2.18653	1.4023	0.658071	0.722512	1.824	1.98311	1.19885	1.34615		NCU03467	8.89498	2.40508	1.34696	1	1	0.963	0.732	1.12272	0.806691	0.659737	0.551112	1.12714	1.0538	0.827518	0.798066		NCU03467	3.22025	1	1.80345	3.69429	2.60115	4.52396	5.53056	5.21659	0.907811	0.442252	0.688658	1.00743	0.708227	0.981535	1.05686	1.15436	1.09419	0.609485	0.848406	1.14055	0.909976	1.19601	1.17995	1.08562
NCU03469	Chr2	585153	117	orphan		NCU03469	0	0	0	0	0	0	0	0	0	0	0	0		NCU03469	0	0	0	0	0.5	0.5	0.5	0	0	0	0	0	0	0	0		NCU03469	0	0	0	0	0	0	1	1.36758	0	0	0	0	0	0	0.713146	0.982844	0	0	0	0	0	0	1.01525	1.7357
NCU03474	Chr2	565862	117	orphan		NCU03474	11.7902	1	0	0	11.506	0.964642	0	0	2819.65	265.157	0	0		NCU03474	6.76557	1	0	1.63439	0.971	1	0	6.21784	0.955331	0	1.50042	2578.37	610.524	0	708.406		NCU03474	5.39025	2.07515	1	1.18328	1.54323	1.38501	6.71104	21.9609	0.893545	0.515548	0.371204	0.409229	0.421228	0.410534	0.9353	1.20369	0.983229	0.661966	0.494608	0.539292	0.650404	0.609597	1.04396	1.09298
NCU03476	Chr2	562861	117	orphan		NCU03476	1	1.20152	1.00829	1.05803	0.0734305	0.0930134	0.0800278	0.0809161	0.0738237	0.0867957	0.076725	0.0832861		NCU03476	5.47902	5.36331	3.87104	1	0.65	1	1	0.414078	0.415949	0.386906	0.208319	0.441731	0.440028	0.394178	0.25524		NCU03476	15.8822	0	0	1	1.74402	5.70374	11.937	9.59356	13.4798	0	0	0.922852	1.47378	4.81506	10.5461	8.1542	147.702	0	0	11.1743	19.2321	45.0621	85.2298	81.3911
NCU11054	Chr2	588432	117	het		NCU11054	2.88625	2.15336	1.05528	1	0.681142	0.617029	0.403521	0.41153	0.666669	0.719666	0.536182	0.585205		NCU11054	4.77198	1.58862	1	4.56862	1	0.862	0	1.15817	0.658691	0.512361	1.11499	1.25191	0.954422	0.888637	1.32537		NCU11054	2.78471	2.56392	1.8777	1.62256	1	1.66969	2.1419	1.52233	0.381509	0.335869	0.310127	0.310826	0.192834	0.308639	0.310595	0.306917	0.417501	0.3646	0.359357	0.33127	0.269074	0.308918	0.40676	0.365791
NCU16509	Chr2	593368	117	orphan		NCU16509	1	1.14837	1.64249	1.10427	0.859986	0.973173	1.21321	0.917983	1.72409	1.86374	1.77074	1.77205		NCU16509	2.68655	1.51617	1	1.77752	0.776	0.662	0.264	1.60502	1.13195	0.851129	1.32623	2.02867	1.95888	1.83686	1.98179		NCU16509	10.9173	1	1.38822	1.8276	1.84278	2.34879	13.4159	22.161	2.37371	0.502327	0.662285	0.832739	0.796157	0.923226	2.29066	2.36796	2.01645	0.825158	0.963102	1.30959	1.06705	1.09382	2.19877	2.5608
NCU03444	Chr2	694835	118	het		NCU03444	1	1.15699	1.07937	1.17428	0.0485102	0.0457601	0.0451181	0.0471727	0.0413449	0.0466115	0.0431871	0.0485051		NCU03444	1.12047	1.10965	1	1.44733	0.63	0.997	0	0.044472	0.04745	0.0410722	0.0511234	0.0497106	0.0466635	0.0465212	0.0556707		NCU03444	1.33336	1.58842	1.51315	1	1.72514	1.24825	1.9777	1.83287	0.0996458	0.101663	0.0941032	0.0802795	0.103414	0.0853399	0.104107	0.105332	0.0958405	0.100249	0.105587	0.0936621	0.0861696	0.0856286	0.107123	0.119684
NCU03448	Chr2	682687	118	orphan		NCU03448	9.95848	6.36339	3.27864	1	2.08973	1.84852	1.17708	0.651372	1.99175	2.05268	1.72024	1.17304		NCU03448	6.10072	1.97217	1	1.19815	1	0.99	0.307	0.783854	0.582337	0.411714	0.48705	0.816615	0.657232	0.517162	0.617799		NCU03448	2.42943	1	2.61864	3.57659	1.71061	2.26132	4.38966	4.44285	1.55484	0.754121	1.58402	1.78021	1.10374	1.45875	1.92819	1.96952	2.21864	1.66801	2.18579	2.60014	1.83288	2.22004	2.35585	2.99057
NCU03449	Chr2	675635	118	orphan		NCU03449	1.54744	0	1	0	1.51978	0	0.98231	0	2486.49	0	2149.31	0		NCU03449	0	1	0	0	0	1	0.5	0	0.990976	0	0	0	16393	0	0		NCU03449	1	1.27584	0	4.38147	0	3.95953	8.51167	5.05042	0.917255	1.1645	0	3.98873	0	3.63064	7.55103	4.60432	13.9776	47.1981	0	76.1701	0	90.8753	189.359	144.805
NCU03451	Chr2	668894	118	orphan		NCU03451	8.51105	6.16661	1.55041	1	0.306194	0.294173	0.161014	0.141374	0.268243	0.306707	0.175092	0.148218		NCU03451	3.04374	1.29146	1	2.51972	1	1	0	0.14117	0.11545	0.101957	0.157946	0.145988	0.116553	0.105738	0.153622		NCU03451	0	0	0	0	0	1	1.05845	0	0	0	0	0	0	0.931351	0.973201	0	0	0	0	0	0	6.93159	7.58998	0
NCU03452	Chr2	669773	118	orphan		NCU03452	1	0	0	0	0.99757	0	0	0	26551.6	0	0	0		NCU03452	3.64688	1	0	6.43093	0.865	1	0	3.50891	0.974941	0	6.24892	7109.06	2567.16	0	2464.33		NCU03452	15.006	1	5.73106	7.95439	3.64336	9.31934	17.333	28.7188	2.81725	0.547818	1.54588	1.69501	1.15291	2.15507	2.854	3.41169	2.80932	0.838388	1.7861	2.30961	1.43691	2.40256	2.75925	3.11539
NCU16512	Chr2	667844	118	orphan		NCU16512	5.46377	3.76772	1.6949	1	0.113168	0.121395	0.0867972	0.068387	0.115819	0.117413	0.0766724	0.0715284		NCU16512	1.83965	1.08254	1	3.87311	1	0.983	0	0.0571769	0.0505708	0.0473551	0.0714628	0.0596023	0.046882	0.0489921	0.0775743		NCU16512	1.73468	1	4.13592	3.53413	2.01345	4.14598	4.4211	3.05268	0.234276	0.16822	0.331116	0.340554	0.225075	0.321333	0.320785	0.298162	0.234422	0.176382	0.371585	0.31316	0.228078	0.351163	0.343259	0.320519
NCU03414	Chr2	810242	119	orphan		NCU03414	0	0	0	0	0	0	0	0	0	0	0	0		NCU03414	0	0	0	1	0.5	0.5	0	0	0	0	0.992156	0	0	0	5895.9		NCU03414	0	0	0	0	0	1	4.5177	5.48692	0	0	0	0	0	0.978645	4.39191	5.36624	0	0	0	0	0	61.3715	153.076	256.102
NCU03418	Chr2	788522	119	orphan		NCU03418	1.4875	1	1.68336	1.42682	0.0856316	0.0843513	0.0974244	0.082668	0.0916156	0.0846776	0.0940709	0.0997311		NCU03418	1.05045	1	1.01574	1.41789	0.82	0.404	0	0.0582498	0.0581328	0.0591701	0.0660921	0.0639623	0.0667948	0.0670483	0.0755486		NCU03418	3.74449	0	1.16173	1	1.43883	1.60071	3.05604	1.86708	3.09774	0	0.958594	0.843678	1.21447	1.3603	2.533	1.57499	13.5022	0	4.53123	4.65169	5.85927	8.03806	11.5765	6.59933
NCU03378	Chr2	921462	120	het		NCU03378	1.21505	1	1.72497	2.03518	0.17403	0.167705	0.18051	0.202968	0.151577	0.184749	0.191195	0.211049		NCU03378	1	2.44513	3.45698	11.7713	0	0	0	0.122774	0.199655	0.226358	0.308655	0.127346	0.192283	0.231575	0.299788		NCU03378	1.73408	1.39074	1.51223	1	1.17837	1.66238	2.67312	2.42448	0.108143	0.0889327	0.104106	0.0902857	0.0934153	0.116136	0.138606	0.125426	0.139526	0.0969456	0.104103	0.0966416	0.0927636	0.116267	0.137124	0.13798
NCU03382	Chr2	898435	120	orphan		NCU03382	1	0	0	0	0.980056	0	0	0	1213.83	0	0	0		NCU03382	3.96336	1	0	1.13195	0.975	1	0	3.65512	0.933498	0	1.10905	5845.13	160.556	0	826.478		NCU03382	0	0	0	0	0	0	0	0	0	0	0	0	0	0	0	0	0	0	0	0	0	0	0	0
NCU05351	Chr2	1403407	121	orphan		NCU05351	2.94003	3.15723	1.60141	1	0.60008	0.67118	0.459936	0.393465	0.684643	0.716553	0.582976	0.515619		NCU05351	31.6878	8.29307	1	3.37437	1	1	0.038	3.73029	2.71515	0.769238	1.85613	3.53082	3.43525	1.84916	2.77798		NCU05351	2.94521	1.48965	1	1.28014	1.78743	1.7488	2.40498	1.1983	0.185291	0.135486	0.107467	0.131555	0.147844	0.141005	0.170042	0.125888	0.190727	0.141981	0.121988	0.134024	0.156841	0.139453	0.168992	0.135975
NCU16529	Chr2	1402723	121	orphan		NCU16529	2.48719	1.91839	1.51784	1	1.08293	0.972167	0.824803	0.699348	1.27469	1.30079	1.24696	1.16436		NCU16529	6.09817	1	3.93245	5.901	1	0.016	0.185	2.26749	0.771639	1.84379	2.36827	2.60237	1.64355	2.38554	2.53621		NCU16529	4.75116	1.6212	2.51006	4.30818	2.11713	1.43103	1	1.40126	0.815355	0.468067	0.638616	0.776216	0.536598	0.484788	0.371084	0.45469	0.834369	0.561562	0.728666	0.996595	0.668477	0.542231	0.437224	0.575261
NCU05368	Chr2	1432035	122	orphan		NCU05368	2.50873	1.28586	2.56692	1	0.643011	0.526577	0.675733	0.463326	0.774882	0.693974	0.702922	0.569665		NCU05368	6.17846	1.92456	1	1.96213	1	0.949	0.06	1.16381	0.690017	0.525813	0.810457	1.10691	0.920037	0.745648	0.90764		NCU05368	0	0	0	0	0	0	0	0	0	0	0	0	0	0	0	0	0	0	0	0	0	0	0	0
NCU05370	Chr2	1433828	122	orphan		NCU05370	2.28511	2.36844	1.37252	1	0.644399	0.727091	0.53386	0.454872	0.700669	0.783349	0.636222	0.671246		NCU05370	2.84689	1.90609	1.53138	1	0.948	0.774	0.867	0.694148	0.566168	0.564649	0.47176	0.803093	0.685479	0.711806	0.617246		NCU05370	1.6569	1.01861	1.10255	1.23647	1.10469	1	1.13639	1.1861	0.612585	0.453162	0.462059	0.513695	0.473576	0.437141	0.480832	0.464644	0.840392	0.6118	0.651006	0.729195	0.626559	0.61533	0.637764	0.702412
NCU05379	Chr2	1466603	122	orphan		NCU05379	0	0	1	0	0	0	0.960649	0	0	0	25459.8	0		NCU05379	1	1.27335	0	0	0.16	1	0.5	0.977585	1.24098	0	0	447.55	895.174	0	0		NCU05379	1	0	0	9.33147	0	0	0	0	0.952969	0	0	8.78093	0	0	0	0	14.3945	0	0	94.8014	0	0	0	0
NCU05382	Chr2	1470710	122	orphan		NCU05382	0	1	0	0	0	0.995584	0	0	0	15506.8	0	0		NCU05382	0	0	0	0	0.5	0.5	0.5	0	0	0	0	0	0	0	0		NCU05382	0	2.1806	0	0	0	1.5002	0	1	0	2.10368	0	0	0	1.47644	0	0.993874	0	3984.78	0	0	0	67.9929	0	2357.63
NCU05437	Chr2	1626132	123	orphan		NCU05437	0	0	0	0	0	0	0	0	0	0	0	0		NCU05437	2.86462	1.58898	0	1	0.846	1	0	2.78355	1.52896	0	0.989236	7093.06	172.159	0	201.774		NCU05437	0	0	0	0	1	1.14973	1.08066	2.18409	0	0	0	0	0.965816	1.06743	1.0301	2.05881	0	0	0	0	143.087	201.905	173.222	434.665
NCU05448	Chr2	1635463	123	orphan		NCU05448	3.12859	3.87676	1.35933	1	0.727934	0.892007	0.497036	0.486242	0.833616	0.961405	0.639978	0.676642		NCU05448	2.31474	1.40678	1	10.2215	0.97	0.85	0	0.620098	0.504889	0.387204	0.81948	0.745231	0.601512	0.541239	0.792278		NCU05448	7.26183	2.51474	1	14.4298	1.98165	3.1945	10.2285	9.97955	1.3883	0.796313	0.452278	1.8724	0.722323	1.02473	1.65469	1.62212	1.50796	1.12723	0.66578	1.97145	0.964304	1.17171	1.68493	1.87497
NCU05480	Chr2	1709554	124	orphan		NCU05480	0	1	0	0	0	0.989347	0	0	0	23197	0	0		NCU05480	0	0	0	0	0.5	0.5	0.5	0	0	0	0	0	0	0	0		NCU05480	0	0	0	0	0	0	3.53325	1	0	0	0	0	0	0	3.49134	0.968136	0	0	0	0	0	0	235.175	101.721
NCU05481	Chr2	1711584	124	orphan		NCU05481	1	0	0	0	0.989408	0	0	0	2235.06	0	0	0		NCU05481	0	0	0	0	0.5	0.5	0.5	0	0	0	0	0	0	0	0		NCU05481	0	0	0	0	0	0	1	0	0	0	0	0	0	0	0.98001	0	0	0	0	0	0	0	245.893	0
NCU05483	Chr2	1714661	124	orphan		NCU05483	0	1	0	0	0	0.972059	0	0	0	13853	0	0		NCU05483	1	0	0	0	1	0.5	0.5	0.992031	0	0	0	11025.1	0	0	0		NCU05483	1	0	0	2.13144	2.73458	5.04138	5.26383	5.20431	0.957363	0	0	1.96788	2.51247	4.66093	4.85414	4.76216	15.8972	0	0	95.373	43.2066	87.0373	84.8505	124.439
NCU06849	Chr2	1765979	124	orphan		NCU06849	0	2.7519	9.88871	1	0	2.67155	9.63538	0.983032	0	2339.4	1822.61	634.028		NCU06849	1	1.35428	2.38333	2.89764	0.297	0.118	0.315	0.577702	0.709628	1.01009	1.1124	0.994782	1.00826	1.10366	1.21837		NCU06849	0	0	0	0	0	0	0	0	0	0	0	0	0	0	0	0	0	0	0	0	0	0	0	0
NCU06852	Chr2	1754384	124	orphan		NCU06852	2.102	2.30969	1	3.34509	1.10715	1.24902	0.718384	1.45199	1.54249	1.60813	1.2022	1.61479		NCU06852	1	1.58197	3.14632	5.22651	0.253	0.079	0.096	0.682509	0.905971	1.37408	1.72261	1.23753	1.43532	1.73956	1.87594		NCU06852	23.3678	0	0	0	0	0	1	1.47511	22.0993	0	0	0	0	0	0.937989	1.44378	9931.62	0	0	0	0	0	726.852	474.085
NCU10369	Chr2	1708515	124	orphan		NCU10369	0	0	0	0	0	0	0	0	0	0	0	0		NCU10369	0	0	0	0	0.5	0.5	0.5	0	0	0	0	0	0	0	0		NCU10369	0	0	0	0	0	0	0	1	0	0	0	0	0	0	0	0.995951	0	0	0	0	0	0	0	235.573
NCU16540	Chr2	1696239	124	orphan		NCU16540	1.12169	0	0	1	1.10898	0	0	0.986702	2483.03	0	0	10117.5		NCU16540	1.04289	1	1.05944	1.06495	0.514	0.501	0.469	0.876595	0.850259	0.890477	0.893617	1.52297	1.51496	1.53719	1.53437		NCU16540	4.41748	0	0	0	0	1	5.62539	6.24125	4.06256	0	0	0	0	0.927066	5.1233	5.76208	53.3746	0	0	0	0	15.3185	69.4859	59.4738
NCU06794	Chr2	1919433	125	orphan		NCU06794	0	0	1.67225	1	0	0	1.60893	0.969961	0	0	640.157	757.786		NCU06794	2.79174	4.43146	1	5.04571	0.084	0.999	0	1.18889	1.46851	0.641249	1.49862	1.41145	1.74801	1.13235	1.61818		NCU06794	0	0	0	0	0	0	1.31059	1	0	0	0	0	0	0	1.25608	0.98199	0	0	0	0	0	0	302.748	290.064
NCU06795	Chr2	1911521	125	orphan		NCU06795	1.33803	2.53141	1.25755	1	0.160073	0.206096	0.145736	0.143834	0.160897	0.217566	0.171671	0.163518		NCU06795	1.59287	1.22184	1	1.0368	1	0.995	0.36	0.12569	0.103946	0.101956	0.107857	0.120984	0.117878	0.108744	0.123684		NCU06795	1.37637	1.07466	1	1.10531	1.57018	2.00989	2.20777	2.23298	0.210777	0.195399	0.163204	0.197979	0.204345	0.21983	0.258394	0.269151	0.254109	0.178713	0.196579	0.217681	0.240219	0.250278	0.262432	0.280897
NCU06797	Chr2	1909649	125	orphan		NCU06797	1.34651	0	1	0	1.27545	0	0.966173	0	703.708	0	790.85	0		NCU06797	1	1.58505	1.01465	5.21185	0.307	0.685	0.013	0.867409	1.17666	0.833374	2.2407	1.7936	2.1992	1.84336	2.07486		NCU06797	0	0	0	0	0	0	0	0	0	0	0	0	0	0	0	0	0	0	0	0	0	0	0	0
NCU06806	Chr2	1889222	125	het		NCU06806	1	2.86925	2.34121	2.19451	0.192745	0.33168	0.314402	0.296965	0.23882	0.356451	0.288603	0.327338		NCU06806	1	1.60087	1.08855	2.18476	0	1	0	0.119911	0.144673	0.114218	0.157157	0.113336	0.143057	0.126963	0.155303		NCU06806	2.04326	1	1.79109	1.21289	1.4582	2.29274	3.29336	3.67082	0.218117	0.147101	0.198912	0.168224	0.18438	0.210834	0.24146	0.255491	0.239716	0.152596	0.223782	0.208438	0.190924	0.222962	0.266983	0.284601
NCU06808	Chr2	1885631	125	orphan		NCU06808	9.72727	6.61187	6.76784	1	1.66956	1.53204	1.3918	0.549707	1.60325	1.64951	1.40562	0.85192		NCU06808	1.38531	2.01542	2.07634	1	0.059	0.457	0.995	0.392605	0.471976	0.490579	0.413256	0.491276	0.57419	0.56558	0.488541		NCU06808	1.04276	2.54367	2.89954	1.63467	1.85074	1	1.46356	1.20663	0.417119	0.611853	0.690873	0.500002	0.498994	0.355957	0.444786	0.415907	0.482736	0.685526	0.765289	0.649517	0.607312	0.493806	0.555269	0.56329
NCU06810	Chr2	1880521	125	orphan		NCU06810	1	2.33283	6.58099	5.49802	0.310715	0.474844	0.675039	0.664331	0.362569	0.552789	0.632652	0.617307		NCU06810	1	2.36935	7.37828	19.1515	0	0	0	0.19052	0.308899	0.554674	0.582712	0.241839	0.363059	0.567041	0.679048		NCU06810	1.54708	1	4.78254	3.99284	2.21977	6.12014	2.10801	0	1.3258	0.842385	4.08948	3.32023	1.82827	5.10286	1.72858	0	6.16866	4.81271	21.8618	17.5555	9.43943	28.535	10.5896	0
NCU01834	Chr2	2243829	126	orphan		NCU01834	1.00202	1.19051	1.00232	1	0.163414	0.198887	0.177417	0.178331	0.198992	0.211399	0.192811	0.190064		NCU01834	1.10894	1	1.37378	1.896	0.752	0.013	0.005	0.18653	0.184822	0.212624	0.244345	0.210886	0.213348	0.229684	0.255548		NCU01834	3.19591	1	3.49543	4.76407	1.58669	2.14532	1.25724	1.64889	1.25235	0.590618	1.33029	1.55693	0.827662	0.988463	0.747033	0.900437	1.59682	1.01494	1.69654	1.85949	1.19793	1.29969	1.00751	1.29639
NCU01837	Chr2	2213888	126	orphan		NCU01837	0	0	0	0	0	0	0	0	0	0	0	0		NCU01837	1.04053	2.91865	1	0	0.047	0.98	1	1.02562	2.83783	0.97304	0	301.783	1675.27	84.721	0		NCU01837	1.88396	1.21595	1	3.63969	1.30458	1.21685	1.82749	2.46353	0.6455	0.509799	0.465911	0.871735	0.532207	0.496184	0.584546	0.779828	0.873589	0.676794	0.627285	1.07802	0.646886	0.71004	0.800739	0.772364
NCU01681	Chr2	2725590	127	orphan		NCU01681	1	1.19027	1.3562	1.10625	0.755452	0.88203	0.871684	0.838955	1.2602	1.44037	1.38794	1.35707		NCU01681	24.9734	0	1.48918	1	1	0	0.436	23.0515	0	1.46301	0.967634	7784.69	0	286.833	697.959		NCU01681	3.41617	0	1	5.87462	2.074	2.3867	6.16463	2.60367	3.08113	0	0.912568	5.16544	1.89665	2.1111	5.07718	2.35386	84.0837	0	36.0516	136.475	59.9045	160.851	193.122	99.5279
NCU01684	Chr2	2720795	127	orphan		NCU01684	5.55816	5.50745	3.23708	1	1.13225	1.26261	0.950555	0.506774	1.23606	1.25686	1.20457	0.728641		NCU01684	6.06002	3.26716	1	3.89679	1	1	0	0.929295	0.693602	0.414887	0.830194	0.969457	0.812088	0.576323	0.860107		NCU01684	2.76786	0	1	0	0	1.54739	1.48153	3.28809	2.57424	0	0.947415	0	0	1.4487	1.38886	3.13059	79.3084	0	33.3303	0	0	50.6278	24.8101	110.434
NCU01686	Chr2	2719088	127	orphan		NCU01686	6.25135	0	1.66292	1	5.99737	0	1.614	0.977946	3002.12	0	1083.03	476.833		NCU01686	3.49243	1.67645	1	4.5261	0.906	0.755	0.009	1.64384	1.05403	0.764839	1.92746	1.9112	1.62867	1.52933	1.97609		NCU01686	8.32218	1.29767	1.17555	1	1.61882	2.67023	1.37087	4.52994	2.29758	0.750339	0.761835	0.686901	0.963451	1.26955	0.816676	1.67846	2.19495	1.27726	1.25208	1.22877	1.38899	1.65207	1.34911	1.99803
NCU01688	Chr2	2710999	127	orphan		NCU01688	0	0	0	0	0	0	0	0	0	0	0	0		NCU01688	0	0	0	0	0.5	0.5	0.5	0	0	0	0	0	0	0	0		NCU01688	0	0	0	0	0	0	0	0	0	0	0	0	0	0	0	0	0	0	0	0	0	0	0	0
NCU01631	Chr2	2921975	128	orphan		NCU01631	2.76357	1.81166	1.62139	1	1.03016	0.932921	0.784606	0.619834	1.1804	1.15905	1.07146	0.971536		NCU01631	1	1.67603	2.11092	1.8815	0.048	0.188	0.684	0.382883	0.515823	0.518711	0.593107	0.530175	0.572987	0.63618	0.6306		NCU01631	1.46681	0	0	0	1.1264	1.18321	1.03407	1	1.36414	0	0	0	1.04924	1.09437	0.965951	0.938173	23.937	0	0	0	14.2249	19.1779	13.1531	8.81524
NCU10404	Chr2	2899017	128	orphan		NCU10404	6.25049	1.71242	2.07065	1	0.675319	0.516977	0.480997	0.359544	0.699233	0.528045	0.577419	0.440281		NCU10404	1.0038	1	1.72611	3.00158	0.482	0	0	0.226352	0.219033	0.29959	0.364119	0.246734	0.267559	0.321354	0.361383		NCU10404	9.46803	1	4.72243	0	5.78125	10.1943	7.00429	3.86806	6.82281	0.80694	3.48216	0	4.32275	7.35162	5.13914	2.86839	28.7948	4.04586	15.1536	0	16.2513	27.0726	24.4754	12.8879
NCU01592	Chr2	3005855	129	het		NCU01592	4.40537	0	0	1	4.22215	0	0	0.957457	7975.85	0	0	6292.29		NCU01592	1	1.02635	0	4.01239	0.614	1	0	0.953973	1.01247	0	3.84246	1503.07	1064.29	0	5336.54		NCU01592	1	1.01767	1.41022	1.11837	1.99176	1.80649	2.14784	1.51453	0.155391	0.147383	0.197992	0.181862	0.209066	0.212591	0.22451	0.218453	0.17345	0.156858	0.183383	0.186266	0.218048	0.225987	0.249176	0.196794
NCU01593	Chr2	3002795	129	het		NCU01593	1	0	1.10757	0	0.990126	0	1.05647	0	6564.51	0	5262.84	0		NCU01593	1.36556	1.36151	1.43125	1	0.514	0.473	0.633	1.02757	1.01616	1.03385	0.837428	1.5135	1.66226	1.62516	1.57372		NCU01593	1.34602	1	2.31996	1.86865	4.47706	2.51222	2.32843	2.11456	0.223079	0.173494	0.278454	0.261901	0.312848	0.275396	0.268885	0.270612	0.234524	0.182272	0.287103	0.258184	0.402867	0.309713	0.287472	0.29276
NCU01560	Chr2	3085087	130	orphan		NCU01560	1.27407	1.31077	1.35385	1	0.0106659	0.0119389	0.0114803	0.0111533	0.0121094	0.0127335	0.0106963	0.0107574		NCU01560	1	1.35474	1.56721	2.0338	0	0	0	0.0101287	0.0121151	0.0126784	0.0158422	0.0112482	0.0121808	0.0133105	0.0148094		NCU01560	1.61918	1.70756	1.88655	5.65741	1.33681	1.20654	1.26736	1	0.0656839	0.0564892	0.0662157	0.0963564	0.0553557	0.0475348	0.0522341	0.0521435	0.0634753	0.0631867	0.061444	0.0980303	0.0585068	0.0513335	0.0566699	0.0593011
NCU01566	Chr2	3066927	130	orphan		NCU01566	1	4.19245	3.37345	0	0.96103	4.04149	3.13869	0	889.958	5901.38	1785.28	0		NCU01566	1	0	7.60086	4.56668	1	0	0.518	0.982436	0	7.35661	4.44296	139.73	0	1121.19	1348.52		NCU01566	6.16982	5.8865	1	1.80387	3.52714	7.41316	289.153	471.958	1.55923	1.47835	0.570849	0.769478	1.04844	1.72925	7.88734	11.0108	1.94783	1.61455	0.789747	1.27462	1.30559	2.05007	6.60425	6.84006
NCU01520	Chr2	3206432	131	orphan		NCU01520	2.20402	1.79517	1.02557	1	0.162679	0.157246	0.128232	0.135725	0.159491	0.164014	0.127916	0.134944		NCU01520	2.08889	1	1.06096	1.45462	1	0.178	0	0.106268	0.0880884	0.0834749	0.103051	0.111653	0.0909692	0.09204	0.104864		NCU01520	3.91138	1	2.12409	3.94258	1.36825	1.4295	1.31726	1.21758	0.743767	0.376307	0.607377	0.708432	0.429017	0.453719	0.436881	0.481537	0.85972	0.507333	0.729716	0.947473	0.587349	0.549808	0.53769	0.577604
NCU01526	Chr2	3188073	131	orphan		NCU01526	1.187	1	1.57067	1.03339	0.12041	0.117133	0.125328	0.109675	0.121636	0.121795	0.123443	0.119275		NCU01526	1.44411	1.02519	1	1.36264	1	0.667	0	0.092367	0.0781838	0.0865244	0.0949163	0.0953791	0.0879634	0.0858235	0.0981288		NCU01526	3.14663	1.60484	2.64457	2.81951	2.23589	1	1.32646	2.19395	0.876483	0.616944	0.783121	0.855468	0.716615	0.505616	0.568906	0.774171	1.12078	0.845618	0.945445	1.11242	0.841664	0.64625	0.750678	1.01095
NCU01529	Chr2	3178073	131	orphan		NCU01529	0	0	0	0	0	0	0	0	0	0	0	0		NCU01529	1.31367	2.37063	1	3.23903	0.185	0.89	0.038	0.8855	1.24923	0.761674	1.57051	1.54132	1.76854	1.50292	1.77073		NCU01529	2.03261	1	2.39365	9.6909	1.39842	2.61587	6.2005	8.62991	0.684733	0.392465	0.69376	1.3038	0.482316	0.713657	1.09493	1.299	0.810786	0.581076	0.998801	1.35331	0.664278	0.839656	1.20378	1.55625
NCU01532	Chr2	3168330	131	orphan		NCU01532	1.67274	2.14271	0	1	1.52907	1.78879	0	0.797635	3644.06	11503.6	0	2307.14		NCU01532	0	0	0	0	0.5	0.5	0.5	0	0	0	0	0	0	0	0		NCU01532	1.50537	1.37136	1	2.48062	1.25067	34.5226	968.726	1620.46	0.723951	0.629289	0.588078	1.03888	0.665203	4.43046	6.33927	9.57587	1.28067	0.953112	0.845116	1.47	1.0044	3.71093	6.25814	4.27693
NCU01536	Chr2	3155964	131	orphan		NCU01536	3.06632	1	0	0	2.99155	0.976702	0	0	861.225	292.45	0	0		NCU01536	7.80888	1	4.26044	7.83802	0.999	0.028	0.128	3.12132	0.83788	2.39836	3.54929	3.70236	2.23814	3.37729	3.75594		NCU01536	0	0	0	0	0	0	0	0	0	0	0	0	0	0	0	0	0	0	0	0	0	0	0	0
NCU08491	Chr2	3476838	132	orphan		NCU08491	3.10958	1.71985	1.9953	1	1.72235	1.25011	1.2972	0.847587	2.0081	2.07535	1.95175	1.81267		NCU08491	0	1.25333	1	1.07206	0	0.517	0.352	0	1.1748	0.941483	0.997739	0	17.8109	39.4143	61.5065		NCU08491	1.00267	3.19077	2.00598	1	3.61174	2.43629	2.8152	3.27357	0.121784	0.187851	0.15592	0.122832	0.209955	0.18477	0.176661	0.206167	0.122543	0.201315	0.1825	0.139963	0.219526	0.18879	0.194791	0.231615
NCU08492	Chr2	3475014	132	orphan		NCU08492	0	0	0	0	0	0	0	0	0	0	0	0		NCU08492	0	0	0	0	0.5	0.5	0.5	0	0	0	0	0	0	0	0		NCU08492	0	0	0	0	0	0	0	0	0	0	0	0	0	0	0	0	0	0	0	0	0	0	0	0
NCU08494	Chr2	3473541	132	orphan		NCU08494	0	1	0	0	0	0.979463	0	0	0	15310.8	0	0		NCU08494	0	0	0	0	0.5	0.5	0.5	0	0	0	0	0	0	0	0		NCU08494	0	0	0	0	0	0	0	0	0	0	0	0	0	0	0	0	0	0	0	0	0	0	0	0
NCU08470	Chr2	3552106	133	orphan		NCU08470	17.9722	4.11234	1.48398	1	1.79196	1.42441	0.690675	0.612642	1.5744	1.63638	1.12292	1.01659		NCU08470	8.43736	3.87699	1	1.4035	0.998	1	0.292	1.78638	1.30739	0.632846	0.860902	1.6237	1.63788	1.13553	1.39376		NCU08470	0	0	0	0	0	0	0	1	0	0	0	0	0	0	0	0.979388	0	0	0	0	0	0	0	230.917
NCU08472	Chr2	3545774	133	orphan		NCU08472	2.23536	2.63984	2.18357	1	0.547828	0.678988	0.57011	0.415942	0.676191	0.689942	0.637567	0.537798		NCU08472	1	2.38164	5.06948	5.10049	0.002	0	0.491	0.401423	0.642296	0.904989	0.905345	0.565266	0.78528	0.897584	0.939559		NCU08472	18.9606	1.67385	1	0	2.81481	4.19048	11.1184	22.4618	13.0678	1.29708	0.833954	0	2.22734	3.16619	8.35319	15.6963	53.4164	7.56265	5.4951	0	10.3052	14.6604	31.2404	60.046
NCU10142	Chr2	3541951	133	het		NCU10142	3.85435	6.52167	2.16168	1	0.28341	0.347237	0.228285	0.176251	0.324541	0.33996	0.25076	0.198004		NCU10142	2.28809	1.12202	1	1.20453	1	0.831	0.08	0.190645	0.158977	0.13861	0.168546	0.215845	0.17551	0.159522	0.18159		NCU10142	2.48512	2.42603	1.96977	1	1.55362	1.5215	1.29405	1.24856	0.248141	0.225757	0.214085	0.154355	0.194397	0.1853	0.181406	0.187056	0.267779	0.252571	0.245008	0.184191	0.20955	0.214822	0.208187	0.216769
NCU08721	Chr2	3794980	134	het		NCU08721	1.44864	1	2.67583	1.83346	0.340514	0.300162	0.379905	0.389011	0.377199	0.37668	0.456834	0.435296		NCU08721	1	1.77155	1.90387	2.79201	0	0.329	0.007	0.260343	0.357974	0.361888	0.421556	0.315117	0.374487	0.403349	0.414244		NCU08721	1.93624	1.30517	2.39717	1	1.11246	1.79264	1.67316	1.45663	0.134084	0.0983361	0.136804	0.088273	0.0851339	0.114281	0.100932	0.0973729	0.129286	0.0921498	0.129471	0.0934358	0.0914758	0.114989	0.122788	0.109732
NCU08723	Chr2	3800068	134	orphan		NCU08723	0	0	0	0	0	0	0	0	0	0	0	0		NCU08723	1	0	0	0	1	0.5	0.5	0.988635	0	0	0	17507.9	0	0	0		NCU08723	0	0	0	0	0	0	0	0	0	0	0	0	0	0	0	0	0	0	0	0	0	0	0	0
NCU08727	Chr2	3809744	134	orphan		NCU08727	5.82108	4.77733	2.3201	1	0.0360555	0.0408798	0.0275905	0.0191393	0.0455241	0.0399088	0.0263837	0.020296		NCU08727	5.65181	2.77287	1.74896	1	1	1	1	0.0339487	0.0301397	0.0263856	0.0235869	0.0383248	0.0299847	0.0282748	0.0252223		NCU08727	1.9753	1.83252	2.27888	2.65987	1	1.17017	7.2859	9.31094	0.331869	0.368567	0.3415	0.421225	0.207903	0.235838	0.593479	0.588477	0.324235	0.326319	0.458424	0.431188	0.233692	0.29341	0.5776	0.681242
NCU10246	Chr2	4020737	135	orphan		NCU10246	1.20492	1.13985	1	1.19669	0.0429124	0.0469763	0.0387432	0.0462666	0.0437301	0.0475205	0.0433366	0.0427346		NCU10246	1.58404	1	1.40026	2.18622	1	0	0	0.0551375	0.047376	0.0564281	0.0642161	0.0571008	0.0412935	0.0510234	0.0647044		NCU10246	2.28516	1	1.5251	1.35328	1.2003	1.47502	2.44053	3.45217	0.413291	0.228622	0.324792	0.320692	0.260468	0.280538	0.361766	0.42018	0.389768	0.265442	0.316128	0.370152	0.284481	0.33925	0.382106	0.487754
NCU10392	Chr2	4030504	135	het		NCU10392	1.66806	5.19209	1.56259	1	0.0555287	0.0702169	0.0543641	0.0457271	0.0520075	0.0748807	0.051637	0.0459484		NCU10392	4.04082	3.09916	2.22391	1	1	1	1	0.133024	0.121973	0.115752	0.0874526	0.141693	0.133823	0.115652	0.0935271		NCU10392	2.35388	2.05809	1.69925	1	2.21932	2.25676	2.25463	1.9095	0.251337	0.256373	0.26075	0.191803	0.272057	0.294305	0.266697	0.248546	0.293416	0.28128	0.269007	0.201211	0.290609	0.288976	0.277406	0.308552
NCU09348	Chr2	4192303	136	orphan		NCU09348	1.89422	1	1.22524	0	1.82548	0.990808	1.18266	0	4173.71	1416.17	781.927	0		NCU09348	1	0	0	4.26611	1	0.5	0	0.995947	0	0	4.08107	3471.26	0	0	16227.9		NCU09348	7.28573	0	0	0	0	1	1.36134	1.70984	6.90691	0	0	0	0	0.950616	1.28999	1.62907	251.511	0	0	0	0	39.2877	58.9383	45.6342
NCU09351	Chr2	4205247	136	orphan		NCU09351	4.04161	4.72554	1.77357	1	1.39647	1.6932	0.913128	0.701431	1.66507	1.674	1.406	1.17662		NCU09351	1.88875	1	2.14596	3.69944	0.956	0.02	0.028	0.70586	0.446937	0.712073	0.935738	0.850521	0.698493	0.865994	0.984197		NCU09351	0	0	0	0	0	0	0	0	0	0	0	0	0	0	0	0	0	0	0	0	0	0	0	0
NCU16595	Chr2	4213495	136	het		NCU16595	1.42744	1.30842	1	1.01815	0.0582824	0.0727911	0.0521138	0.0557063	0.0608919	0.0606163	0.0565103	0.0594136		NCU16595	1.14286	1.0855	1	1.22485	0.805	0.908	0	0.0813186	0.0784479	0.0756496	0.0849586	0.0804823	0.0799261	0.0792667	0.0870835		NCU16595	1.44231	1.53923	1.6514	1.25131	1	1.42585	1.40119	1.11673	0.19903	0.177786	0.181838	0.16922	0.136643	0.168063	0.162952	0.172867	0.202687	0.190962	0.185563	0.184795	0.161003	0.185435	0.172528	0.168893
NCU16597	Chr2	4223914	136	het		NCU16597	1	1.57143	1.40612	1.28363	0.107653	0.133048	0.123727	0.137826	0.11466	0.141314	0.13296	0.131423		NCU16597	1	1.73416	2.17333	2.13934	0	0	0.608	0.0995383	0.122122	0.128152	0.139138	0.106628	0.121326	0.134403	0.135103		NCU16597	2.20453	1	1.63307	1.49651	1.44812	1.46071	2.15946	2.46887	0.175264	0.106361	0.140183	0.141466	0.134446	0.134939	0.163663	0.167365	0.177442	0.113381	0.152275	0.137909	0.139129	0.142677	0.155265	0.164296
NCU09766	Chr2	4295876	137	orphan		NCU09766	0	0	0	0	0	0	0	0	0	0	0	0		NCU09766	0	0	0	1	0.5	0.5	0	0	0	0	0.995043	0	0	0	6988.82		NCU09766	1.73065	1.17255	2.34525	2.67663	1	7.32805	212.006	326.538	0.702795	0.516881	0.753488	0.941726	0.491943	1.68684	5.49956	5.57602	0.941466	0.741614	1.0912	1.18117	0.72927	1.9684	5.12779	6.47368
NCU09768	Chr2	4291182	137	orphan		NCU09768	0	0	0	0	0	0	0	0	0	0	0	0		NCU09768	0	0	0	0	0.5	0.5	0.5	0	0	0	0	0	0	0	0		NCU09768	3.94599	2.39157	2.81855	1	2.61846	3.62151	5.09046	11.1786	1.30533	0.894775	1.06956	0.606393	0.978804	1.2087	1.36058	1.94572	1.64794	1.18902	1.48167	0.887459	1.26028	1.38659	1.58192	2.29297
NCU09772	Chr2	4275466	137	het		NCU09772	3.22569	1	2.53484	2.28033	0.250582	0.183477	0.235405	0.236254	0.287757	0.208089	0.265366	0.254464		NCU09772	1	1.0264	1.99296	5.49633	0.32	0	0	0.0772546	0.0709542	0.1028	0.132572	0.0691144	0.0812046	0.108938	0.140797		NCU09772	1.54029	2.29316	2.82216	1.39481	1.62253	1.59713	1.47898	1	0.105337	0.125941	0.138079	0.0973206	0.101829	0.117827	0.0999601	0.0931889	0.109067	0.11779	0.123808	0.103976	0.0945959	0.103296	0.0944442	0.0891614
NCU16600	Chr2	4298463	137	orphan		NCU16600	0	0	0	0	0	0	0	0	0	0	0	0		NCU16600	0	0	6.29983	1	0.5	0	0.871	0	0	6.10899	0.980475	0	0	2620.55	725.899		NCU16600	3.44432	4.08523	1	1.82277	0	9.53701	314.271	316.535	1.63118	1.76764	0.698339	1.03823	0	3.35499	50.7295	66.9898	3.12012	2.7426	1.50697	2.06732	0	5.06875	84.9029	74.097
