## Supplementary material for "Lineage-specific genes are clustered with allorecognition loci and respond to G × E factors regulating the switch from asexual to sexual reproduction in *Neurospora*": Table S8 (part 1 of 3)

### Sheet: Sheet1
Supplemental table S8 LOX measurements generated for all well-measured genes reported in 4 public accessible datasets regarding N. crassa gene expression in different environmental settings. The LOX measurements are gene expression fold-changes against the lowest expression that set to be 1 in each row in each experment. Expression to low to be measurable was set to be 0.
1. Wang B, Cai P, Sun W, Li J, Tian C, Ma Y. 2015. A transcriptomic analysis of Neurospora crassa using five major crop residues and the novel role of the sporulation regulator rca-1 in lignocellulase production. Biotechnol. Biofuels 8:21.
2. Feldman, D. et al., 2019. Identification and manipulation of Neurospora crassa genes involved in sensitivity to furfural. Biotechnology for Biofuels vol. 12. s13068-019-1550-4. Data provided in the publication.
3. Wu, C. et al., 2014. Genome-wide characterization of light-regulated genes in Neurospora crassa. G3 4, 1731–1745. GO accession: GSE53534.
4. Unpublished data with GO accession: GSE168995
1. Vegetative growth on various common crop residues																													2. responses to furfural																		3. light response from dark to 4hr light																					4. Conidal germination on BM at 37C
Gene	Common Name	sucrose	noCarbon	BS	CS	RS_	SS	WS	(-)97.5%[sucrose]	(-)97.5%[noCarbon]	(-)97.5%[BS]	(-)97.5%[CS]	(-)97.5%[RS_]	(-)97.5%[SS]	(-)97.5%[WS]	(+)97.5%[sucrose]	(+)97.5%[noCarbon]	(+)97.5%[BS]	(+)97.5%[CS]	(+)97.5%[RS_]	(+)97.5%[SS]	(+)97.5%[WS]	Acceptance Ratio	Density of Best Log-Likelihood					Gene	Common Name	WT	DMSO	FUR	HMF	(-)97.5%[WT]	(-)97.5%[DMSO]	(-)97.5%[FUR]	(-)97.5%[HMF]	(+)97.5%[WT]	(+)97.5%[DMSO]	(+)97.5%[FUR]	(+)97.5%[HMF]	Acceptance Ratio	Density of Best Log-Likelihood			Gene	Common Name	DD	L15m	L60	L120	L240	(-)97.5%[DD]	(-)97.5%[L15m]	(-)97.5%[L60]	(-)97.5%[L120]	(-)97.5%[L240]	(+)97.5%[DD]	(+)97.5%[L15m]	(+)97.5%[L60]	(+)97.5%[L120]	(+)97.5%[L240]	Acceptance Ratio	Density of Best Log-Likelihood			Gene	Common Name	stage 1	stage 2	stage 3	stage 4	Sum	(-)97.5%[stage 1]	(-)97.5%[stage 2]	(-)97.5%[stage 3]	(-)97.5%[stage 4]	(+)97.5%[stage 1]	(+)97.5%[stage 2]	(+)97.5%[stage 3]	(+)97.5%[stage 4]	Acceptance Ratio	Density of Best Log-Likelihood
NCU00003	NCU00003	2.36163	4.36802	1.05477	1.45144	1	1.53131	1.23298	0.891533	1.28734	0.509992	0.66845	0.519567	0.645145	0.589082	1.04505	1.33398	0.76916	0.885479	0.820122	0.893848	0.816701	0.165866(TRUE)	-1062.35					NCU00003	NCU00003	1.87752	1.36925	1.42753	1	0.338123	0.303846	0.317003	0.271743	0.354202	0.355598	0.339919	0.303943	0.300801(TRUE)	-2484.59			NCU00003	NCU00003	1.41343	1.23038	1	1.45668	1.50241	0.9754	0.844143	0.668768	0.922475	1.07319	1.37334	1.28664	1.14826	1.45676	1.47895	0.48008(TRUE)	-212.879			NCU00003	NCU00003	2.57476	1.2205	1.44636	1	6.24162	0.0766739	0.0574123	0.069881	0.0627336	0.0678111	0.0636878	0.0612307	0.063795	0.203203(TRUE)	-84361
NCU00004	NCU00004	4.05466	4.31482	1.24691	2.01746	1	1.28723	1.29438	0.872401	1.06171	0.475045	0.620744	0.419133	0.497102	0.531242	1.10958	1.1009	0.673034	0.843969	0.668488	0.671671	0.70798	0.39039(TRUE)	-1869.26					NCU00004	NCU00004	1.75166	1.07631	1.44446	1	0.290335	0.233986	0.268661	0.222867	0.279868	0.262598	0.281948	0.248398	0.262563(TRUE)	-3245.47			NCU00004	NCU00004	2.78083	2.06866	1	1.99787	2.89417	1.38292	1.13317	0.665529	1.11938	1.48838	1.89304	1.72061	1.16148	1.68312	1.97399	0.395395(TRUE)	-348.854			NCU00004	NCU00004	1.41441	1	1.14199	1.03407	4.59047	0.0215162	0.0199626	0.0194119	0.0216986	0.0195299	0.0191433	0.0183348	0.0195254	0.255956(TRUE)	-419409
NCU00005	NCU00005	1.03496	2.30264	1	1.65227	1.1728	1.37073	1.05147	0.488134	0.820299	0.474752	0.682876	0.552057	0.542946	0.490604	0.716246	0.924332	0.655898	0.747007	0.686383	0.744575	0.662137	0.167568(TRUE)	-1068.92					NCU00005	NCU00005	1.14821	1.00479	1.02139	1	0.305713	0.291883	0.279886	0.288868	0.356588	0.302415	0.33257	0.32619	0.389189(TRUE)	-1498.59			NCU00005	NCU00005	1.16758	1.21644	1	1.18236	1.67277	0.848286	0.884312	0.660892	0.859991	1.15661	1.47452	1.47257	1.30996	1.53207	1.55143	0.158158(TRUE)	-166.522			NCU00005	NCU00005	2.00477	1.02855	1	1.00162	5.03494	0.0531785	0.0512086	0.0442005	0.0458689	0.0532128	0.048418	0.042428	0.0466356	0.205706(TRUE)	-101128
NCU00006	NCU00006	2.11011	1.10106	1.25122	1.41412	1.24336	1	1.28897	0.572837	0.461225	0.408117	0.480052	0.4418	0.380883	0.406935	0.654468	0.605132	0.538193	0.569434	0.536011	0.481942	0.555285	0.442442(TRUE)	-1716.15					NCU00006	NCU00006	1.27502	1.03231	1.16553	1	0.236003	0.22145	0.215858	0.219916	0.25424	0.232508	0.24531	0.23891	0.286486(TRUE)	-2756.35			NCU00006	NCU00006	2.4138	2.2617	1	1.82106	2.43892	1.03561	1.04192	0.594274	0.932879	1.15821	1.45956	1.32386	0.965096	1.2744	1.56618	0.181682(TRUE)	-476.244			NCU00006	NCU00006	1.42636	1	1.4628	1.03179	4.92095	0.021171	0.0184103	0.0212257	0.0216753	0.0188154	0.0205156	0.0221536	0.0230142	0.327628(TRUE)	-459809
NCU00007	NCU00007	1.92303	3.46409	1	1.81334	1.13786	1.44724	1.18046	0.939884	1.53091	0.607917	0.857515	0.656549	0.812146	0.6619	1.27588	1.59892	0.920969	1.28592	1.10566	1.18802	1.12811	0.168669(TRUE)	-619.236					NCU00007	NCU00007	1.48822	1	1.11561	1.12387	0.353261	0.289205	0.311559	0.314476	0.380224	0.378362	0.352326	0.35642	0.375275(TRUE)	-1510.38			NCU00007	NCU00007	1.49659	2.04714	1	1.58023	1.7741	0.821041	1.05365	0.631863	0.928945	1.06123	1.39696	1.36627	1.00243	1.25898	1.36725	0.157858(TRUE)	-343.032			NCU00007	NCU00007	3.45519	1.15208	1	1.12351	6.73078	0.0369572	0.0271023	0.0245233	0.028559	0.0358023	0.0309255	0.0262614	0.0305867	0.258959(TRUE)	-354904
NCU00008	NCU00008	2.88441	1	2.14274	2.46343	2.04155	3.19309	2.35413	0.727685	0.47302	0.553439	0.615918	0.598136	0.754172	0.584589	0.797772	0.605814	0.69478	0.700172	0.712714	0.877639	0.732616	0.362262(TRUE)	-2584.38					NCU00008	NCU00008	1.28975	1	1.42181	1.14414	0.261121	0.255745	0.296922	0.269504	0.327377	0.285953	0.375903	0.288192	0.324024(TRUE)	-2157.21			NCU00008	NCU00008	3.57284	3.0957	1	1.96768	2.9567	1.77266	1.67355	0.700098	1.21052	1.72079	2.25643	2.10374	1.46097	1.96846	2.24158	0.398799(TRUE)	-334.57			NCU00008	NCU00008	1	1.69263	1.85772	1.70297	6.25332	0.0199583	0.0243308	0.0241918	0.0244367	0.0195719	0.0241561	0.0270265	0.0271757	0.22012(TRUE)	-531284
NCU00009	NCU00009	0	0	0	0	0	0	0	0	0	0	0	0	0	0	0	0	0	0	0	0	0	0(FALSE)	0					NCU00009	NCU00009	0	0	0	0	0	0	0	0	0	0	0	0	0(FALSE)	0			NCU00009	NCU00009	0	0	0	0	0	0	0	0	0	0	0	0	0	0	0	0(FALSE)	0			NCU00009	NCU00009	0	0	0	0	0	0	0	0	0	0	0	0	0	0(FALSE)	0
NCU00010	NCU00010	1.05384	4.97144	1.00023	2.01894	1.14095	1	1.23226	0.43186	0.909267	0.413025	0.558578	0.414982	0.398546	0.447471	0.57208	0.912018	0.501926	0.69008	0.619425	0.580315	0.520789	0.401201(TRUE)	-1792.77					NCU00010	NCU00010	1.4883	1.16493	1	1.22343	0.237057	0.235658	0.223746	0.256822	0.281103	0.260731	0.252432	0.297695	0.272973(TRUE)	-2931.69			NCU00010	NCU00010	1.51297	1.22252	1	2.37446	1.97071	0.742957	0.618447	0.493556	0.862725	0.894089	0.909257	0.863966	0.749604	1.04633	1.12209	0.157057(TRUE)	-621.127			NCU00010	NCU00010	3.16705	1.34909	1	1.36204	6.87818	0.0205922	0.0167425	0.0164498	0.0166739	0.0216604	0.018925	0.0157251	0.0178083	0.18969(TRUE)	-1001810
NCU00011	NCU00011	0	1	0	0	0	0	0	0	0.999983	0	0	0	0	0	0	0.761654	0	0	0	0	0	0.143343(FALSE)	-30.3291					NCU00011	NCU00011	0	1	0	1.2673	0	0.973147	0	1.24384	0	4149.92	0	2653.94	0.195696(TRUE)	-52.0652			NCU00011	NCU00011	1.52623	1	2.50656	1.33782	0	1.49567	0.96948	2.43833	1.26843	0	346.732	270.156	647.123	360.692	0	0.225926(TRUE)	-110.943			NCU00011	NCU00011	3.52872	2.02569	2.99363	1	9.54804	1.45364	1.17852	1.382	0.73497	1.75299	1.66857	1.69143	1.49157	0.470871(TRUE)	-487.053
NCU00013	NCU00013	0	0	0	0	0	0	0	0	0	0	0	0	0	0	0	0	0	0	0	0	0	0(FALSE)	0					NCU00013	NCU00013	0	0	1	2.87229	0	0	0.852247	2.75374	0	0	10625.2	5456.65	0.304805(TRUE)	-57.3669			NCU00013	NCU00013	0	0	0	0	0	0	0	0	0	0	0	0	0	0	0	0(FALSE)	0			NCU00013	NCU00013	5.01082	2.56949	1	3.92377	12.5041	1.58128	1.15511	0.646906	1.481	1.69322	1.63546	1.06882	1.71282	0.488589(TRUE)	-885.014
NCU00014	NCU00014	1.5823	1.5654	1	1.40723	1.04761	1.0383	1.00651	0.531696	0.566237	0.385649	0.48286	0.422146	0.4059	0.399507	0.695124	0.688291	0.514544	0.551271	0.588762	0.51204	0.491443	0.481782(TRUE)	-1387.78					NCU00014	NCU00014	1.0796	1.01571	1.22403	1	0.259737	0.255246	0.299333	0.245242	0.306989	0.317402	0.337503	0.297801	0.350751(TRUE)	-1848.01			NCU00014	NCU00014	1.65996	1.38793	1	1.44812	2.0083	0.766848	0.706994	0.505765	0.699341	0.868216	1.02177	0.944525	0.719722	0.985958	1.17276	0.156757(TRUE)	-505.796			NCU00014	NCU00014	1.56077	1.17801	1	1.29222	5.031	0.0286221	0.0276135	0.0220769	0.0270035	0.0274745	0.0288142	0.0223182	0.0276738	0.389389(TRUE)	-304441
NCU00015	NCU00015	1.76216	2.23791	1.42902	1.58428	1.11358	1	1.59202	0.777619	0.91209	0.672636	0.723324	0.601807	0.531491	0.73302	1.02461	1.23782	0.838654	0.974552	0.880821	0.805499	0.886905	0.193393(TRUE)	-808.284					NCU00015	NCU00015	1.24438	1.22155	1.44895	1	0.255891	0.260051	0.295423	0.251681	0.298846	0.261281	0.288462	0.269648	0.286186(TRUE)	-2698.51			NCU00015	NCU00015	1.30947	1	1.05203	1.49128	1.73018	0.373849	0.325928	0.311295	0.417575	0.482114	0.464671	0.42481	0.361466	0.477586	0.506518	0.390891(TRUE)	-1604.24			NCU00015	NCU00015	1.38573	1	1.17549	1.02927	4.59049	0.0368901	0.0354902	0.0352307	0.0326684	0.0361721	0.0370909	0.0323021	0.0350372	0.373373(TRUE)	-149080
NCU00017	NCU00017	0	1.08117	0	1	1.69542	0	0	0	1.04482	0	0.969911	1.65424	0	0	0	934.263	0	1771.17	1853.58	0	0	0.241842(TRUE)	-77.2248					NCU00017	NCU00017	1.78782	1	2.61555	1.70284	1.1496	0.763697	1.34756	1.0086	1.65698	1.43081	1.60972	1.62496	0.154154(TRUE)	-216.455			NCU00017	NCU00017	0	0	0	0	0	0	0	0	0	0	0	0	0	0	0	0(FALSE)	0			NCU00017	NCU00017	4.25359	1.70926	1.90355	1	8.8664	0.419906	0.334723	0.321622	0.251447	0.429722	0.357472	0.347	0.323133	0.216517(TRUE)	-6651.42
NCU00018	NCU00018	1.34323	1	1.00679	1.19437	1.41464	1.27951	1.0154	0.160839	0.150927	0.12428	0.12438	0.161744	0.14676	0.122222	0.153699	0.166876	0.125035	0.153529	0.171802	0.138339	0.137553	0.155956(TRUE)	-12782.5					NCU00018	NCU00018	1.08796	1	1.1831	1.32168	0.0700968	0.0727517	0.0667389	0.0746298	0.0686305	0.0682749	0.075275	0.0731472	0.364565(TRUE)	-25446.4			NCU00018	NCU00018	2.04001	1.46537	1	1.65696	2.27773	0.301504	0.248017	0.184776	0.261725	0.375865	0.336781	0.301381	0.232631	0.314592	0.332427	0.220821(TRUE)	-4760.09			NCU00018	NCU00018	1	2.27908	2.05101	2.28868	7.61877	0.00920711	0.0119131	0.0119786	0.0131563	0.00813499	0.0127413	0.0146363	0.0112873	0.39009(TRUE)	-2781860
NCU00019	NCU00019	2.09477	1	1.1572	1.28385	1.30754	1.12017	1.11183	0.946862	0.626993	0.627516	0.677237	0.700653	0.588204	0.60244	1.13031	1.08381	0.937476	0.966043	1.01371	0.966142	0.890414	0.394194(TRUE)	-589.067					NCU00019	NCU00019	1.23375	1	1.42637	1.41098	0.487592	0.465608	0.555524	0.52688	0.638228	0.595904	0.637688	0.663796	0.197798(TRUE)	-670.252			NCU00019	NCU00019	1.91958	1.87751	1	1.75862	2.56563	1.37335	1.35255	0.760013	1.31054	1.71613	2.36793	2.03153	1.73191	2.14723	2.34077	0.153153(TRUE)	-156.149			NCU00019	NCU00019	1.17487	1.01209	1	1.03269	4.21965	0.019962	0.0207074	0.0201952	0.0214777	0.020794	0.0216402	0.0201296	0.0205295	0.254154(TRUE)	-308326
NCU00021	NCU00021	4.21342	0	2.14545	1	2.18315	3.01998	2.19052	2.06864	0	1.11297	0.543484	1.11057	1.46189	1.13693	3.93398	0	2.00011	1.16955	2.02032	2.94588	2.00585	0.175976(TRUE)	-2831.87					NCU00021	NCU00021	2.90785	2.45474	7.58101	1	0.587156	0.556035	0.743509	0.329314	0.624763	0.621751	0.768917	0.403213	0.243844(TRUE)	-3410.77			NCU00021	NCU00021	3.12525	2.53707	1	1.68739	2.38019	1.0004	0.819328	0.465052	0.698274	0.875525	0.968418	1.12175	0.606744	0.886563	1.07737	0.455556(TRUE)	-1025.28			NCU00021	NCU00021	1.73066	1	1.17361	1.01037	4.91464	0.00784052	0.00620287	0.00689569	0.00608659	0.00686574	0.00657003	0.00641014	0.00680431	0.378378(TRUE)	-3196880
NCU00022	NCU00022	1.97996	2.75871	1	1.86228	1.07962	1.22186	1.03335	1.15554	1.41346	0.719424	1.0289	0.751866	0.85779	0.736127	1.63736	1.88881	1.34375	1.7545	1.33319	1.46177	1.28099	0.153954(TRUE)	-376.068					NCU00022	NCU00022	1.51942	1	1.51652	1.22825	0.656844	0.556178	0.643134	0.59547	0.825369	0.757075	0.78222	0.83374	0.431532(TRUE)	-474.162			NCU00022	NCU00022	1.22746	1	0	0	0	1.20016	0.985068	0	0	0	5572.18	3635.35	0	0	0	0.396496(TRUE)	-36.5381			NCU00022	NCU00022	1.53535	1.31556	1	1.35995	5.21086	0.0312789	0.0320152	0.0247873	0.0295574	0.0299909	0.0303578	0.0257502	0.0337853	0.338438(TRUE)	-249151
NCU00023	NCU00023	1.36083	1	2.96522	4.37453	3.83556	2.61017	3.46103	0.283598	0.259974	0.38478	0.51881	0.492269	0.41624	0.462929	0.378964	0.349555	0.439414	0.477305	0.506218	0.413701	0.497858	0.185385(TRUE)	-8788.23					NCU00023	NCU00023	1.67958	1.47626	1.70209	1	0.176565	0.179657	0.18266	0.134891	0.207351	0.172324	0.167111	0.154713	0.155355(TRUE)	-8589.78			NCU00023	NCU00023	1.20466	1.28043	1	1.31753	1.48468	0.36	0.338784	0.281157	0.33765	0.412848	0.416355	0.406162	0.329413	0.395155	0.462983	0.373173(TRUE)	-1786.89			NCU00023	NCU00023	1.51104	1.0917	1	1.10505	4.70779	0.00848103	0.00737126	0.00746487	0.00852479	0.00841535	0.0081148	0.0072101	0.00864703	0.340941(TRUE)	-2035070
NCU00024	NCU00024	1.94365	17.2564	2.07076	5.07332	2.48355	1	2.39804	0.848843	2.3988	0.889496	1.40664	0.908106	0.538661	0.973289	1.03371	1.92509	1.10151	1.7137	1.25067	0.875875	1.10268	0.38048(TRUE)	-2084.59					NCU00024	NCU00024	1.39506	1.11144	1	1.07266	0.16343	0.143891	0.151442	0.149537	0.167707	0.179725	0.157358	0.161336	0.179179(TRUE)	-6349.35			NCU00024	NCU00024	1	1.06406	1.28659	1.84358	1.68866	0.293999	0.296542	0.297597	0.394669	0.414806	0.350872	0.381998	0.349051	0.43988	0.502343	0.32973(TRUE)	-2286.23			NCU00024	NCU00024	1.21335	1	1.32102	1.01893	4.5533	0.0276948	0.0270038	0.0300069	0.0284289	0.0236506	0.0277511	0.0289583	0.0272782	0.15966(TRUE)	-214128
NCU00025	NCU00025	1.23741	10.0756	1	2.10661	1.26505	1.06291	1.30213	0.498292	1.17266	0.439449	0.669431	0.486773	0.44411	0.513731	0.723916	1.2534	0.566328	0.796861	0.679334	0.639052	0.625765	0.399199(TRUE)	-2083.06					NCU00025	NCU00025	1.58163	1.14518	1	1.1778	0.241794	0.192728	0.20925	0.21476	0.257175	0.238625	0.218017	0.216591	0.252953(TRUE)	-3517.78			NCU00025	NCU00025	1.20539	1.29927	1.2491	1.76885	1	0.413618	0.441566	0.402249	0.526899	0.409856	0.576057	0.520274	0.507191	0.551873	0.578654	0.452352(TRUE)	-1228.4			NCU00025	NCU00025	1	1.3406	1.08799	1.34783	4.77642	0.0294199	0.0324686	0.0278558	0.0323955	0.0261212	0.0316968	0.0281807	0.0320998	0.294194(TRUE)	-201065
NCU00026	NCU00026	1	7.11932	1.78862	3.12559	1.6311	2.92281	1.86035	0.616044	1.86441	0.796959	1.13293	0.893562	1.15001	0.859355	1.12586	1.7923	1.23812	1.38387	1.16947	1.42569	1.17448	0.490591(TRUE)	-1133.18					NCU00026	NCU00026	3.55849	2.5159	1	1.55449	0.650332	0.60766	0.371912	0.459104	0.627413	0.610519	0.475466	0.568243	0.341141(TRUE)	-1750.13			NCU00026	NCU00026	1.70223	1.33375	1	1.55835	1.6326	0.845816	0.68469	0.537809	0.811893	0.847311	1.09668	0.988868	0.801916	0.978948	1.09364	0.388188(TRUE)	-464.55			NCU00026	NCU00026	1.45124	1	1.04047	1.20459	4.6963	0.0534727	0.049454	0.0487761	0.0526362	0.0572569	0.0526204	0.0480331	0.0544022	0.224024(TRUE)	-76297.1
NCU00027	NCU00027	1.20916	1.60073	1.06414	1.14449	1	1.07416	1.05529	0.896729	1.25612	0.861163	0.927026	0.838606	0.909188	0.867997	2.12612	2.14811	1.73352	1.64441	1.90638	1.76655	1.79234	0.15996(TRUE)	-139.198					NCU00027	NCU00027	1.52308	1.15212	1.89983	1	1.03503	0.860369	1.18208	0.755002	1.51703	1.52471	1.57698	1.39518	0.414715(TRUE)	-153.632			NCU00027	NCU00027	2.15849	1.48122	1	1.21763	2.78409	1.27957	0.992391	0.701004	0.831518	1.52332	1.69382	1.66094	1.28498	1.55263	1.83016	0.419219(TRUE)	-238.341			NCU00027	NCU00027	1.63255	1.30621	1	1.33081	5.26957	0.0398873	0.0417129	0.0342044	0.0411893	0.0418656	0.0394509	0.0364647	0.0415882	0.402503(TRUE)	-154631
NCU00028	NCU00028	1.61716	2.04715	1	1.63248	1.33376	1.13934	1.17483	0.941336	1.1435	0.63434	0.907329	0.803846	0.722622	0.708107	1.44428	1.57195	1.12361	1.39602	1.16458	1.24485	1.17567	0.353153(TRUE)	-423.448					NCU00030	NCU00030	1.19702	1.11042	1.35181	1	0.20548	0.209571	0.212557	0.199813	0.223668	0.233404	0.248893	0.19934	0.241742(TRUE)	-3665.04			NCU00028	NCU00028	4.24314	1.85206	1.40894	1	1.62447	1.30142	0.864567	0.671199	0.593504	0.859792	1.28375	1.17977	0.921274	0.886212	1.22678	0.342643(TRUE)	-646.553			NCU00028	NCU00028	1	3.79925	2.77966	3.80431	11.3832	0.0216476	0.0379379	0.036225	0.0427214	0.0238548	0.0424592	0.0357953	0.0424284	0.263363(TRUE)	-657640
NCU00029	NCU00029	1.48577	2.84168	1	1.64793	1.18104	1.0452	1.02416	0.616191	0.869667	0.453112	0.591968	0.525407	0.477092	0.467612	0.821699	1.01871	0.637528	0.747911	0.708274	0.668765	0.666608	0.334735(TRUE)	-1120.93					NCU00031	NCU00031	0	0	1.64572	1	0	0	1.60863	0.994167	0	0	5833.65	6483	0.23043(TRUE)	-38.8351			NCU00029	NCU00029	1	1.07763	1.07347	1.49854	1.09637	0.491335	0.503501	0.464434	0.612341	0.587916	0.692426	0.746278	0.627093	0.773202	0.802613	0.364264(TRUE)	-583.562			NCU00029	NCU00029	1	1.48332	1.60057	1.55339	5.63728	0.0299232	0.0390746	0.0375756	0.0406731	0.0336821	0.0375149	0.0381993	0.0448986	0.356156(TRUE)	-189450
NCU00030	NCU00030	1.0063	1.75057	1.04946	1.06939	1.04378	1.34887	1	0.385087	0.506818	0.361763	0.354889	0.362005	0.390415	0.352241	0.483517	0.615131	0.411384	0.477783	0.467354	0.475709	0.433692	0.431431(TRUE)	-1777.19					NCU00032	NCU00032	1.28357	1	1.17397	1.10527	0.26891	0.256255	0.273922	0.260576	0.332016	0.293302	0.323348	0.312783	0.334635(TRUE)	-2035.26			NCU00030	NCU00030	2.07524	1.62917	1	1.1911	1.40176	0.670411	0.572102	0.406489	0.489384	0.595116	0.81263	0.736572	0.573927	0.6645	0.78174	0.379079(TRUE)	-880.622			NCU00030	NCU00030	1	1.41585	1.21151	1.42707	5.05443	0.0173409	0.020258	0.0167856	0.0194126	0.0142087	0.0186317	0.0175074	0.0184363	0.177778(TRUE)	-610102
NCU00031	NCU00031	0	0	0	0	0	0	0	0	0	0	0	0	0	0	0	0	0	0	0	0	0	0(FALSE)	0					NCU00033	NCU00033	1.43154	1	1.10135	1.38597	0.581285	0.46875	0.506374	0.551323	0.689398	0.635835	0.667113	0.712488	0.393694(TRUE)	-552.296			NCU00031	NCU00031	0	0	0	1	0	0	0	0	0.996415	0	0	0	0	3878.99	0	0.1999(TRUE)	-15.8116			NCU00031	NCU00031	3.12039	1	1.8704	1.70626	7.69705	0.595212	0.363008	0.483359	0.513105	0.628703	0.47218	0.568193	0.556114	0.358058(TRUE)	-2375.03
NCU00032	NCU00032	1.36792	1.77212	1	1.61454	1.24424	1.29918	1.09224	0.495498	0.599745	0.414747	0.503719	0.453435	0.494341	0.422484	0.679654	0.723537	0.576606	0.652424	0.611099	0.632119	0.587664	0.480781(TRUE)	-1328.18					NCU00034	NCU00034	1.15569	1	1.03314	1.00768	0.185417	0.17596	0.177861	0.166479	0.210813	0.200228	0.174267	0.186938	0.232633(TRUE)	-3942.98			NCU00032	NCU00032	1.53865	2.37714	1	1.70916	1.60078	0.689926	0.812683	0.465806	0.673684	0.704167	0.877172	0.986588	0.624417	0.88488	0.958685	0.16026(TRUE)	-764.156			NCU00032	NCU00032	1.20622	1.17922	1	1.13753	4.52297	0.0226574	0.0242997	0.0206829	0.0248112	0.0220716	0.0245632	0.0221414	0.0231274	0.371972(TRUE)	-305178
NCU00033	NCU00033	1.14908	1.98271	1.36329	1.64335	1.32518	1	1.4755	0.755729	1.12194	0.825368	0.969981	0.823376	0.69301	0.872091	1.37467	1.57386	1.31766	1.32513	1.38749	1.13485	1.41494	0.178779(TRUE)	-393.812					NCU00035	NCU00035	1.57974	1.34144	1.20365	1	0.348252	0.296206	0.283234	0.278925	0.365517	0.356003	0.314769	0.285058	0.331532(TRUE)	-2086.87			NCU00033	NCU00033	1.368	1.12298	1	1.15899	1.9544	1.02371	0.869365	0.750096	0.890675	1.338	1.6084	1.61559	1.49795	1.68144	1.93261	0.405205(TRUE)	-140.022			NCU00033	NCU00033	1	1.26647	1.20262	1.38445	4.85354	0.0761563	0.094554	0.0893766	0.0994724	0.0847804	0.0925051	0.0881318	0.103785	0.321321(TRUE)	-27569.1
NCU00034	NCU00034	1.12747	3.92054	1.15566	1.68567	1	1.12927	1.26366	0.515646	0.946727	0.52936	0.633844	0.500282	0.530785	0.557584	0.753964	1.08196	0.74631	0.797387	0.74559	0.719445	0.794977	0.155656(TRUE)	-1129.47					NCU00037	NCU00037	1.11312	1	1.47503	1.06406	0.306598	0.295861	0.319744	0.305181	0.330281	0.319992	0.363652	0.336565	0.362663(TRUE)	-1645.92			NCU00034	NCU00034	1	1.1185	1.23632	1.56296	1.23261	0.288569	0.29128	0.26996	0.336016	0.338342	0.331307	0.354319	0.29652	0.380997	0.397624	0.335536(TRUE)	-2351.82			NCU00034	NCU00034	1	1.76726	1.3607	1.73012	5.85808	0.0431993	0.0562848	0.048732	0.06345	0.0492041	0.059543	0.0465617	0.0561797	0.207608(TRUE)	-107995
NCU00035	NCU00035	1.00983	3.10984	1	1.54528	1.02423	1.06939	1.23381	0.460884	0.861656	0.419399	0.577352	0.467017	0.463212	0.495904	0.617625	0.942255	0.639632	0.744938	0.626843	0.72044	0.65039	0.490991(TRUE)	-1200.3					NCU00038	NCU00038	1.18335	1.32452	1.62504	1	0.445578	0.441608	0.471918	0.386576	0.56372	0.493183	0.612928	0.478535	0.468669(TRUE)	-924.965			NCU00035	NCU00035	1.11531	1.09089	1.2008	1.87957	1	0.472238	0.452749	0.421659	0.61988	0.482815	0.630198	0.566435	0.550476	0.683846	0.659421	0.382683(TRUE)	-904.922			NCU00035	NCU00035	1	1.65398	1.83251	1.77914	6.26563	0.0350428	0.0459776	0.0453526	0.0512252	0.0375151	0.0473382	0.047235	0.0518199	0.362262(TRUE)	-159492
NCU00037	NCU00037	1.82813	1.19154	1	1.13443	1.24377	1.14535	1.08508	0.680381	0.590192	0.476219	0.531912	0.515984	0.520682	0.488758	0.866073	0.842812	0.679314	0.745924	0.732373	0.713832	0.663595	0.338338(TRUE)	-908.459					NCU00039	NCU00039	1.0053	1.29021	1.46322	1	0.834758	0.939229	1.05761	0.801542	1.54859	1.59669	1.55844	1.55365	0.177878(TRUE)	-92.5414			NCU00037	NCU00037	2.64787	2.13397	1	1.31877	2.12421	1.46772	1.26222	0.698498	0.911964	1.33553	1.98985	1.8181	1.34157	1.63201	1.81939	0.429229(TRUE)	-254.902			NCU00037	NCU00037	1.09109	1.18469	1	1.23031	4.50609	0.0251531	0.0241824	0.0221065	0.025608	0.0238911	0.0246587	0.0227089	0.0270933	0.464965(TRUE)	-272101
NCU00038	NCU00038	2.05533	1.3919	1.15704	1.27031	1	1.4166	1.03757	0.862372	0.729195	0.569608	0.612175	0.549654	0.660273	0.539294	1.11291	0.952242	0.829641	0.929253	0.804002	0.889536	0.85201	0.366567(TRUE)	-745.784					NCU00040	NCU00040	1.09486	1	1.24485	1.02172	0.107649	0.102302	0.112919	0.103445	0.109394	0.110735	0.114353	0.110358	0.333433(TRUE)	-10914			NCU00038	NCU00038	1.64077	1.56278	1	1.67544	1.54223	1.12353	1.11799	0.75834	1.13303	1.1428	1.71851	1.76715	1.44037	1.80353	1.82209	0.227027(TRUE)	-176.795			NCU00038	NCU00038	1.91433	1	1.08829	1.04909	5.05171	0.0309102	0.0262645	0.0256096	0.027814	0.0304491	0.0250762	0.0258758	0.0272747	0.447948(TRUE)	-275737
NCU00039	NCU00039	0	0	0	0	0	0	0	0	0	0	0	0	0	0	0	0	0	0	0	0	0	0(FALSE)	0					NCU00041	NCU00041	1.39052	1.17234	1	1.08578	0.0896193	0.0803155	0.0813839	0.0878389	0.0954703	0.088197	0.0867135	0.0875367	0.293594(TRUE)	-18094.8			NCU00039	NCU00039	0	0	0	0	0	0	0	0	0	0	0	0	0	0	0	0(FALSE)	0			NCU00039	NCU00039	1	1.15148	11.0034	4.20338	17.3583	0.680799	0.807751	2.34138	1.71005	1.38648	1.40812	1.90624	2.02266	0.458859(TRUE)	-980.596
NCU00040	NCU00040	4.19137	1	3.1535	2.23021	4.19349	4.4224	3.26327	0.602455	0.32363	0.452579	0.392374	0.518522	0.54219	0.475764	0.54803	0.293021	0.471717	0.465959	0.558978	0.555393	0.569003	0.19049(TRUE)	-9105.02					NCU00042	NCU00042	1.92478	1.40434	1.40051	1	0.253671	0.247841	0.24311	0.202846	0.282227	0.263864	0.275885	0.209666	0.223524(TRUE)	-4106.4			NCU00040	NCU00040	2.61365	2.14346	1	1.56723	3.14393	0.501064	0.433211	0.260928	0.390049	0.546779	0.535709	0.478955	0.296371	0.421961	0.595118	0.262963(TRUE)	-3232.06			NCU00040	NCU00040	1.73763	1.35073	1	1.33878	5.42714	0.00677001	0.00661839	0.0054363	0.00620231	0.00587882	0.00537123	0.00536949	0.00602416	0.351051(TRUE)	-4387850
NCU00041	NCU00041	1.9353	1	1.87172	2.0542	1.45486	1.0816	1.87527	0.213193	0.16658	0.200025	0.221749	0.161987	0.147004	0.193186	0.221785	0.194275	0.197487	0.226597	0.194869	0.160807	0.225729	0.432332(TRUE)	-13310.5					NCU00043	NCU00043	1.21611	1.01157	1	1.02917	0.0963628	0.0846358	0.0946875	0.0965206	0.105289	0.0957697	0.0959918	0.0951155	0.426126(TRUE)	-13256.9			NCU00041	NCU00041	1.24727	1.4512	1	1.28183	1.63649	0.276273	0.290297	0.210009	0.243931	0.336671	0.305299	0.342108	0.253574	0.306355	0.356516	0.266466(TRUE)	-3323.77			NCU00041	NCU00041	1.46931	1	1.29332	1.05679	4.81942	0.0104118	0.0108258	0.0110727	0.0098189	0.0122383	0.00982284	0.0108871	0.0116578	0.334635(TRUE)	-1365350
NCU00042	NCU00042	1.09549	1.79989	1.79686	3.07051	1.13139	1	1.77578	0.418746	0.61023	0.531592	0.731738	0.449378	0.397629	0.533283	0.634005	0.799236	0.601797	0.814723	0.578231	0.546404	0.588862	0.422623(TRUE)	-1872.51					NCU00045	NCU00045	1.52196	1.05159	1	1.51902	0.523936	0.451781	0.433225	0.532025	0.603978	0.547212	0.560953	0.55142	0.18989(TRUE)	-723.998			NCU00042	NCU00042	1.4222	1	1.0062	1.93741	2.41451	0.490395	0.417025	0.375805	0.544971	0.696584	0.586031	0.517063	0.442284	0.604239	0.684393	0.411111(TRUE)	-1339.27			NCU00042	NCU00042	1	1.88296	2.41227	1.91146	7.20669	0.0314415	0.0435801	0.0460461	0.047101	0.0344114	0.0442306	0.0438565	0.0438271	0.316917(TRUE)	-227602
NCU00043	NCU00043	1.79424	1	1.46382	1.47687	1.8288	1.61367	1.55289	0.25189	0.201034	0.196685	0.211701	0.227608	0.209729	0.188601	0.241493	0.189254	0.199099	0.195269	0.234068	0.221155	0.202741	0.170971(TRUE)	-10609					NCU00046	NCU00046	1.47697	1	2.56354	1.1119	0.263907	0.22708	0.335452	0.236261	0.312245	0.25566	0.350824	0.260868	0.239039(TRUE)	-3709.81			NCU00043	NCU00043	2.27263	1.78326	1	1.53241	1.73105	0.391939	0.328947	0.221931	0.310423	0.395543	0.409318	0.355246	0.281874	0.391697	0.394691	0.26016(TRUE)	-3411.68			NCU00043	NCU00043	1.13999	1.24362	1	1.27156	4.65517	0.00596015	0.00811191	0.00632159	0.00762922	0.00667399	0.0068723	0.00656553	0.00775631	0.337237(TRUE)	-2826230
NCU00045	NCU00045	2.66685	4.12158	1	1.57266	1.14429	1.4124	1.09067	1.44834	1.84642	0.744996	1.01445	0.851351	0.922757	0.822014	2.09226	2.2102	1.47764	1.78533	1.60248	1.53651	1.35361	0.17037(TRUE)	-359.08					NCU00047	NCU00047	1.70664	1	2.64026	1.0912	0.74157	0.570924	0.995227	0.633146	0.983625	0.888596	0.981132	0.925112	0.161862(TRUE)	-484.277			NCU00045	NCU00045	1	1.15992	0	0	0	0.985981	1.14898	0	0	0	2130.6	2843.86	0	0	0	0.171572(TRUE)	-35.5231			NCU00045	NCU00045	1	1.16913	1.12814	1.13871	4.43598	0.0263917	0.0297795	0.0266654	0.0316901	0.023997	0.027644	0.0309628	0.0291283	0.152452(TRUE)	-199362
NCU00046	NCU00046	1.13459	2.1628	1	1.63099	1.23167	1.2941	1.3333	0.394047	0.602745	0.355692	0.502339	0.408302	0.413599	0.405074	0.522156	0.721309	0.47667	0.537389	0.565342	0.551441	0.515877	0.421822(TRUE)	-1898.55					NCU00048	NCU00048	0	0	1.59884	1	0	0	1.56513	0.98371	0	0	2136.43	1488.28	0.326326(TRUE)	-77.1397			NCU00046	NCU00046	2.11289	1.78424	1	2.06803	1.88395	0.910609	0.826075	0.490926	0.857967	0.92328	1.12119	1.05686	0.7711	1.10901	1.13138	0.215115(TRUE)	-609.645			NCU00046	NCU00046	1.2298	1.29745	1	1.29942	4.82667	0.0154384	0.0159977	0.0145057	0.0163484	0.0154035	0.0172257	0.0140936	0.0186436	0.315516(TRUE)	-653586
NCU00047	NCU00047	0	0	0	0	0	0	0	0	0	0	0	0	0	0	0	0	0	0	0	0	0	0(FALSE)	0					NCU00050	NCU00050	1.09426	1.04624	1.28943	1	0.0941667	0.093719	0.0995873	0.0853836	0.101404	0.0958765	0.102608	0.0979935	0.398198(TRUE)	-14160.9			NCU00047	NCU00047	0	0	1.2518	0	1	0	0	1.23763	0	0.966936	0	0	1220.15	0	5465.92	0.279079(TRUE)	-52.5467			NCU00047	NCU00047	2.23652	1.51275	1	1.00305	5.75232	0.436982	0.342367	0.304855	0.301101	0.442748	0.404428	0.349692	0.369442	0.342943(TRUE)	-2653.93
NCU00048	NCU00048	0	0	0	0	0	0	0	0	0	0	0	0	0	0	0	0	0	0	0	0	0	0(FALSE)	0					NCU00051	NCU00051	1.21674	1	2.37455	1.02548	0.143491	0.136925	0.176568	0.13981	0.159435	0.145718	0.184384	0.143494	0.411011(TRUE)	-8910.97			NCU00048	NCU00048	0	0	1	0	0	0	0	0.982968	0	0	0	0	5864.07	0	0	0.185786(TRUE)	-14.8331			NCU00048	NCU00048	0	0	0	0	0	0	0	0	0	0	0	0	0	0(FALSE)	0
NCU00050	NCU00050	6.02821	1	3.44337	2.24174	3.65904	4.68617	3.05107	0.80555	0.366365	0.564551	0.491796	0.573975	0.612498	0.617804	0.86674	0.499085	0.712795	0.57849	0.724535	0.762658	0.689037	0.233634(TRUE)	-5835.93					NCU00052	NCU00052	1.2805	1	1.70616	0	1.23977	0.970891	1.68534	0	2920.02	2750.7	1914.51	0	0.255856(TRUE)	-58.2144			NCU00050	NCU00050	1.76278	1.79219	1	1.08127	1.36608	0.378571	0.352752	0.236473	0.280259	0.384979	0.393006	0.417839	0.310923	0.312139	0.391208	0.302202(TRUE)	-2531.44			NCU00050	NCU00050	1	1.05826	1.21679	1.07392	4.34897	0.00725281	0.00869977	0.00684804	0.00916617	0.00778243	0.00827192	0.00832662	0.00780407	0.155055(TRUE)	-2085000
NCU00051	NCU00051	5.26244	1	2.65963	2.05714	2.33517	4.27252	2.32249	0.980486	0.515788	0.733038	0.659959	0.700336	0.922084	0.706137	1.26246	0.719213	0.803313	0.821219	0.85619	1.03888	0.815736	0.361562(TRUE)	-2587.63					NCU00054	NCU00054	1	1.00473	1.32385	1.16531	0.465129	0.46573	0.574286	0.512128	0.627715	0.609471	0.641319	0.651741	0.406206(TRUE)	-518.811			NCU00051	NCU00051	2.6466	1.71201	1.21338	1	3.01588	0.702667	0.589776	0.435317	0.439173	0.778043	0.860082	0.767648	0.53722	0.573262	0.837986	0.420521(TRUE)	-1246.28			NCU00051	NCU00051	1.0516	1.00096	1.02514	1	4.0777	0.0110205	0.0123134	0.0128612	0.012366	0.0133642	0.0135353	0.012474	0.0136531	0.252452(TRUE)	-769132
NCU00052	NCU00052	0	1.63281	0	2.37565	0	1	1.41501	0	1.59907	0	2.34179	0	0.972284	1.40031	0	1085.69	0	1546.35	0	46.684	253.194	0.176877(TRUE)	-106.616					NCU00055	NCU00055	1.19364	1.25012	1.33236	1	0.498563	0.526598	0.547838	0.468367	0.668221	0.675105	0.64792	0.624704	0.316917(TRUE)	-567.071			NCU00052	NCU00052	0	0	0	0	0	0	0	0	0	0	0	0	0	0	0	0(FALSE)	0			NCU00052	NCU00052	1.5509	1.01227	1	0	3.56317	1.41952	0.932097	0.919983	0	26.5141	22.9117	33.575	0	0.17958(TRUE)	-814.205
NCU00054	NCU00054	1	4.77146	1.66723	4.67288	3.16289	1.78933	2.38661	0.771903	2.28457	1.03822	2.00674	1.62172	1.13156	1.30093	1.71787	2.90885	1.82302	2.56472	2.42575	1.89315	2.04347	0.465365(TRUE)	-521.06					NCU00056	NCU00056	1	1.03727	1.79487	1.01994	0.269318	0.258168	0.329628	0.261704	0.302477	0.280332	0.364391	0.313332	0.316817(TRUE)	-2105.73			NCU00054	NCU00054	0	3.15126	1.41962	1	0	0	3.09481	1.39323	0.969108	0	0	3874.19	1301.32	2600.18	0	0.300901(TRUE)	-57.6354			NCU00054	NCU00054	1.63146	1.03392	1.1258	1	4.79118	0.0890684	0.0826379	0.0737189	0.0808109	0.0838723	0.0858801	0.077544	0.0787101	0.3997(TRUE)	-33777.2
NCU00055	NCU00055	1	7.86062	1.54522	3.55471	2.41537	1.50522	1.99934	0.762581	2.77348	1.0264	1.68442	1.40486	1.01537	1.21759	1.76491	2.84232	1.90887	2.62644	2.25945	1.87825	1.94189	0.174575(TRUE)	-483.232					NCU00057	NCU00057	1.0921	1.04469	2.28317	1	0.180938	0.173712	0.233669	0.183899	0.210139	0.228138	0.239035	0.20344	0.207808(TRUE)	-4971.51			NCU00055	NCU00055	1.47188	1.76748	1	1.69623	1.13057	1.03075	1.17596	0.71793	1.10721	0.880763	1.65601	1.68414	1.25835	1.63214	1.71019	0.397097(TRUE)	-183.032			NCU00055	NCU00055	1.28616	0	0	1	2.28616	1.24811	0	0	0.975193	75.1889	0	0	67.8103	0.481481(TRUE)	-601.092
NCU00056	NCU00056	1.09192	3.27085	1.05254	1.56725	1.0822	1	1.28462	0.491087	0.819717	0.461481	0.589839	0.474663	0.465025	0.568267	0.751586	0.987197	0.606718	0.792883	0.647193	0.687541	0.694999	0.491291(TRUE)	-1157.01					NCU00059	NCU00059	1.93576	1.99841	3.28216	1	0.817157	0.815575	0.986763	0.529828	1.00329	0.95054	1.0889	0.880376	0.276376(TRUE)	-699.718			NCU00056	NCU00056	2.06656	1.43608	1	1.08665	1.94441	1.16881	0.877241	0.702885	0.736855	1.18054	1.4144	1.33232	0.973494	1.22615	1.49866	0.151752(TRUE)	-272.797			NCU00056	NCU00056	1.4956	1.13987	1	1.15029	4.78576	0.0287131	0.0267502	0.0256807	0.0288055	0.0275223	0.0275724	0.0261219	0.0266407	0.355956(TRUE)	-254930
NCU00057	NCU00057	1.95406	1.71095	1.09529	1.26692	1	1.40088	1.29206	0.622373	0.639471	0.43319	0.507704	0.448298	0.5677	0.489456	0.789038	0.814154	0.559929	0.621629	0.608514	0.674059	0.66978	0.491692(TRUE)	-1257.38					NCU00060	NCU00060	1.27405	1	1.43321	1.04137	0.349311	0.292594	0.350915	0.296	0.360187	0.348492	0.386236	0.376519	0.391592(TRUE)	-1498.74			NCU00057	NCU00057	1.64263	1.36722	1.14512	1	1.24647	0.53985	0.483977	0.406909	0.44219	0.510324	0.693131	0.612327	0.484652	0.524381	0.617105	0.48989(TRUE)	-961.975			NCU00057	NCU00057	1	1.26254	1.32189	1.29722	4.88165	0.0187979	0.0206886	0.020269	0.0214305	0.0164928	0.0210043	0.0184954	0.0221149	0.376276(TRUE)	-476059
NCU00059	NCU00059	2.2389	0	2.50138	1	2.35773	3.79402	2.0198	1.83632	0	2.14453	0.88066	2.02295	3.25311	1.67623	14.6727	0	11.5488	6.15044	13.9101	19.2049	11.9952	0.162663(TRUE)	-710.584					NCU00061	NCU00061	1.57224	1.00271	1.31903	1	0.959511	0.722583	0.848305	0.730619	1.22733	1.19839	1.23276	1.18342	0.313814(TRUE)	-177.428			NCU00059	NCU00059	3.02072	1.76358	0	1	3.0414	2.83753	1.70617	0	0.974344	2.99163	1089.68	1078.57	0	369.891	1217.14	0.352452(TRUE)	-161.672			NCU00059	NCU00059	1.95261	1.16252	1	1.17776	5.29289	0.0253676	0.0218414	0.0177551	0.0217328	0.024658	0.022191	0.0203356	0.0230576	0.37047(TRUE)	-443220
NCU00060	NCU00060	1.37848	3.04412	1	2.19217	1.1325	1.10992	1.07401	0.65383	0.908284	0.502244	0.830014	0.521182	0.569029	0.490624	0.783046	1.04913	0.709251	1.07199	0.699689	0.794916	0.723251	0.187688(TRUE)	-1010.85					NCU00064	NCU00064	1.40872	1	1.14066	1.51126	0.192085	0.166298	0.174108	0.204846	0.219976	0.178909	0.196979	0.229577	0.204104(TRUE)	-4949.23			NCU00060	NCU00060	2.07912	1.43558	1	1.43299	1.90291	1.08233	0.85665	0.611549	0.821648	1.05731	1.43287	1.2921	1.09834	1.3038	1.51726	0.152853(TRUE)	-327.643			NCU00060	NCU00060	1.35635	1.22503	1	1.16912	4.7505	0.0210887	0.0219841	0.0197654	0.0231113	0.0254371	0.0232437	0.0197491	0.0234283	0.195996(TRUE)	-379073
NCU00061	NCU00061	1.02742	3.55033	1.67426	3.81008	2.45844	1	1.76436	0.834767	2.18178	1.1733	1.98869	1.48965	0.819723	1.18849	1.8374	2.54101	1.92402	2.54801	2.37506	1.85262	2.16814	0.441041(TRUE)	-327.385					NCU00065	NCU00065	1.18072	1.27751	2.63232	1	0.330426	0.366235	0.470007	0.323438	0.421687	0.410042	0.473732	0.378513	0.349449(TRUE)	-1857.36			NCU00061	NCU00061	1.8061	1	0	1.20926	1.69421	1.70376	0.957951	0	1.19466	1.67808	976.659	814.123	0	424.721	1436.41	0.211812(TRUE)	-87.5284			NCU00061	NCU00061	1.41737	1.13677	1	1.21241	4.76655	0.0667719	0.0644769	0.0571064	0.0699235	0.068984	0.0685795	0.0619289	0.0702379	0.272873(TRUE)	-51469.6
NCU00064	NCU00064	2.10214	2.32886	1	1.70416	1.39961	1.08627	1.30875	0.498188	0.562968	0.295061	0.424186	0.369541	0.349824	0.335437	0.558766	0.575828	0.381175	0.52904	0.476164	0.390493	0.509464	0.334434(TRUE)	-2855.11					NCU00066	NCU00066	1.16265	1	1.10545	1.02813	0.258488	0.236656	0.28463	0.255172	0.272965	0.291976	0.289862	0.280313	0.331131(TRUE)	-2062.11			NCU00064	NCU00064	1.24664	1.86781	1	1.4649	1.32218	0.36645	0.438765	0.285071	0.373632	0.417119	0.418224	0.459231	0.343157	0.495937	0.482861	0.364765(TRUE)	-1854.24			NCU00064	NCU00064	1.43999	1.03482	1	1.04728	4.52209	0.0142907	0.0134028	0.0128693	0.0140769	0.0140728	0.0133227	0.0126952	0.0124841	0.263864(TRUE)	-841709
NCU00065	NCU00065	3.12485	1	2.42514	1.8861	2.68408	2.94311	2.42775	1.10482	0.630547	0.917231	0.800474	0.964606	1.05804	0.909908	1.32103	1.05679	1.17485	1.12333	1.23	1.26451	1.24759	0.497097(TRUE)	-1223.09					NCU00067	NCU00067	1.3734	1.22081	1	1.21547	0.147338	0.119429	0.12065	0.130488	0.141026	0.136485	0.139822	0.148542	0.152152(TRUE)	-8240.89			NCU00065	NCU00065	2.32749	1.67454	1	1.07398	1.88783	1.2622	1.00151	0.646578	0.739388	1.16134	1.54791	1.56452	1.13411	1.27048	1.60168	0.398999(TRUE)	-279.316			NCU00065	NCU00065	1.93936	1.00682	1.02027	1	4.96645	0.0202472	0.0166998	0.015256	0.0164591	0.0193588	0.0169534	0.0160635	0.0184711	0.216817(TRUE)	-566502
NCU00066	NCU00066	1.7579	1.43061	1	1.25264	1.15594	1.37996	1.07324	0.555324	0.558467	0.397503	0.460277	0.438204	0.475524	0.411158	0.699169	0.771462	0.550514	0.602188	0.576619	0.573302	0.585075	0.482082(TRUE)	-1314.68					NCU00068	NCU00068	1.31816	1	2.05851	1.09326	0.18985	0.168375	0.22767	0.193497	0.203933	0.181206	0.235979	0.204306	0.2001(TRUE)	-5276.09			NCU00066	NCU00066	1.96922	1.94269	1	1.43364	1.78761	0.968104	0.973287	0.624537	0.885323	1.03472	1.33945	1.22668	0.96246	1.16891	1.21741	0.168468(TRUE)	-384.08			NCU00066	NCU00066	1	1.10453	1.01269	1.14289	4.26011	0.0142416	0.0167183	0.0155436	0.0175148	0.0155832	0.0175332	0.0164673	0.0169425	0.290691(TRUE)	-541149
NCU00067	NCU00067	1.71856	1.03641	2.16379	2.52603	1.42082	1	2.19496	0.343536	0.293456	0.32808	0.352641	0.265553	0.227599	0.328209	0.356503	0.322224	0.333325	0.359913	0.299691	0.259369	0.341514	0.227728(TRUE)	-6476.04					NCU00069	NCU00069	2.47603	1.78366	3.15823	1	0.770951	0.643951	0.825383	0.50321	0.890124	0.836496	0.914186	0.722819	0.444645(TRUE)	-950.15			NCU00067	NCU00067	1	1.25748	1.1054	1.12286	1.43199	0.153864	0.148034	0.136789	0.162169	0.200661	0.186484	0.192624	0.151989	0.168413	0.2079	0.184084(TRUE)	-6887.07			NCU00067	NCU00067	1	1.24627	1.28548	1.28623	4.81798	0.020436	0.0235585	0.0200716	0.0258916	0.0206118	0.023752	0.0250577	0.0256585	0.302503(TRUE)	-354991
NCU00068	NCU00068	2.15074	3.17487	1	1.93247	1.35846	1.39951	1.14858	0.68434	0.835315	0.449488	0.678705	0.538039	0.548349	0.441154	0.863843	1.00776	0.546968	0.662325	0.667214	0.678174	0.573307	0.441441(TRUE)	-1531.96					NCU00070	NCU00070	1.3277	1	1.41961	1.3701	0.413796	0.338101	0.379588	0.383577	0.443475	0.413544	0.47741	0.462124	0.417718(TRUE)	-1243.29			NCU00068	NCU00068	1.16089	1.53273	1	1.47311	1.15834	0.484399	0.507472	0.377971	0.518733	0.519924	0.577475	0.600618	0.471814	0.578895	0.608157	0.480981(TRUE)	-989.382			NCU00068	NCU00068	1.32352	1.1122	1	1.09737	4.53309	0.0130449	0.0126125	0.0124868	0.014518	0.0156151	0.0133081	0.0115115	0.0144997	0.194895(TRUE)	-801716
NCU00069	NCU00069	1.54694	4.8918	1.42814	1.70451	0	0	1	1.41601	4.6935	1.36265	1.61508	0	0	0.869781	223.444	2442.73	335.523	1096.67	0	0	799.152	0.281081(TRUE)	-150.617					NCU00071	NCU00071	0	0	0	0	0	0	0	0	0	0	0	0	0(FALSE)	0			NCU00069	NCU00069	1	1.04265	2.43068	2.84172	1.49418	0.36262	0.337759	0.442543	0.533788	0.451347	0.430668	0.396216	0.438614	0.604286	0.527951	0.342342(TRUE)	-2339.04			NCU00069	NCU00069	1	3.85108	2.44561	3.72134	11.018	0.0919664	0.161114	0.140663	0.152399	0.0975505	0.168449	0.135291	0.170355	0.186687(TRUE)	-49533.6
NCU00070	NCU00070	1.93802	1.31808	1.00101	1.56674	1.16948	1.27455	1	0.761188	0.633832	0.464066	0.614904	0.502213	0.583014	0.490913	0.925205	0.855451	0.688126	0.793887	0.733752	0.769048	0.675081	0.16006(TRUE)	-951.909					NCU00072	NCU00072	1.50302	1.06499	1.15387	1	0.192098	0.174871	0.188954	0.167192	0.205665	0.186325	0.190295	0.178342	0.207107(TRUE)	-5033.72			NCU00070	NCU00070	3.18357	2.73555	1	1.87592	3.27287	1.83228	1.62915	0.746062	1.22493	1.91959	2.37868	2.40801	1.45022	1.98835	2.40962	0.166466(TRUE)	-267.34			NCU00070	NCU00070	1.12554	1.36228	1	1.33062	4.81844	0.0236285	0.0235483	0.0227952	0.0258549	0.021337	0.0248558	0.020587	0.0255097	0.336537(TRUE)	-344482
NCU00071	NCU00071	0	0	0	0	0	0	0	0	0	0	0	0	0	0	0	0	0	0	0	0	0	0(FALSE)	0					NCU00073	NCU00073	1.53884	1	1.42757	1.08889	0.307098	0.240521	0.301085	0.25737	0.29819	0.286068	0.305791	0.28654	0.297598(TRUE)	-2446.28			NCU00071	NCU00071	0	0	0	0	0	0	0	0	0	0	0	0	0	0	0	0(FALSE)	0			NCU00071	NCU00071	1	0	0	0	1	0.987889	0	0	0	2122.23	0	0	0	0.255155(TRUE)	-75.0629
NCU00072	NCU00072	1	1.73769	1.05431	1.47091	1.14927	1.40614	1.26852	0.283649	0.453428	0.298964	0.387845	0.318947	0.344757	0.348636	0.378023	0.491121	0.339988	0.430975	0.398431	0.44113	0.388231	0.36036(TRUE)	-2712.83					NCU00074	NCU00074	1.83233	1.09716	2.553	1	0.340391	0.282555	0.419383	0.258229	0.361079	0.332044	0.424583	0.309226	0.277578(TRUE)	-2698.65			NCU00072	NCU00072	1.16183	1.42775	1.53416	1.44544	1	0.356117	0.395225	0.335342	0.355671	0.347818	0.4289	0.454874	0.375401	0.438232	0.412545	0.366466(TRUE)	-2002.8			NCU00072	NCU00072	1	3.04477	2.98277	2.99065	10.0182	0.0333982	0.0550307	0.0489292	0.052909	0.0319843	0.055496	0.0505456	0.0600482	0.340541(TRUE)	-316492
NCU00073	NCU00073	3.63626	2.36246	1.09043	2.72849	1	1.7789	1.38434	0.950113	0.788012	0.493446	0.799217	0.444409	0.642318	0.532807	0.939402	0.958724	0.676819	0.933826	0.606085	0.864755	0.72418	0.440641(TRUE)	-1607.73					NCU00075	NCU00075	1.05508	1	1.3835	1.08128	0.125491	0.135715	0.150874	0.114506	0.138247	0.133935	0.149369	0.138239	0.157157(TRUE)	-8226.76			NCU00073	NCU00073	2.4619	2.06185	1	1.65746	8.28174	1.04928	0.961445	0.554972	0.835027	1.71537	1.36739	1.25765	0.856663	1.2983	1.58183	0.463363(TRUE)	-831.458			NCU00073	NCU00073	1	1.02351	1.01445	1.09194	4.1299	0.0157689	0.0160977	0.0155635	0.0176998	0.0154225	0.0155193	0.014867	0.0166051	0.281281(TRUE)	-504805
NCU00074	NCU00074	1.71231	1.99171	1.21858	1.79705	1.02108	1	1.33804	0.662392	0.632495	0.473401	0.606605	0.433295	0.41689	0.472344	0.799233	0.853344	0.627446	0.744537	0.631869	0.581273	0.672257	0.477377(TRUE)	-1361.52					NCU00078	NCU00078	1.15227	1	1.64136	1.4291	0.318282	0.289555	0.359265	0.357908	0.357269	0.351331	0.428639	0.363828	0.35005(TRUE)	-1747.79			NCU00074	NCU00074	2.33089	1.26146	1	1.23475	2.47161	0.922354	0.648079	0.503773	0.646134	1.03821	1.10898	0.957464	0.738237	0.957018	1.20387	0.484685(TRUE)	-588.274			NCU00074	NCU00074	1.03898	1	1.2701	1.01573	4.32481	0.0181627	0.0180631	0.0184445	0.0213378	0.0200364	0.0195131	0.0202615	0.0215573	0.332933(TRUE)	-388069
NCU00075	NCU00075	2.4467	1.69208	1.31348	1.45861	1	1.07532	1.33719	0.49337	0.414974	0.348795	0.320168	0.301945	0.30531	0.321484	0.498553	0.493091	0.361135	0.410866	0.370261	0.376877	0.393704	0.317918(TRUE)	-3363.51					NCU00079	NCU00079	1.2084	1	2.59224	1.39416	0.297064	0.322245	0.468516	0.351129	0.379239	0.358297	0.42958	0.401183	0.315115(TRUE)	-2102.54			NCU00075	NCU00075	1.16777	1	1.04275	1.39617	1.38257	0.260139	0.246265	0.224334	0.284108	0.352966	0.346882	0.301131	0.268532	0.328459	0.348333	0.316316(TRUE)	-2583.93			NCU00075	NCU00075	1.10528	1.03645	1	1.09971	4.24144	0.0102252	0.0103199	0.00946731	0.0118249	0.00997312	0.0104717	0.010403	0.0100415	0.178378(TRUE)	-1114190
NCU00076	NCU00076	1.51101	4.56865	1.02916	1.47288	1.29928	1	1.44263	0.83637	1.57361	0.653169	0.844494	0.766632	0.655156	0.802562	1.23868	1.715	1.13267	1.31359	1.26731	1.06413	1.12545	0.152052(TRUE)	-558.434					NCU00080	NCU00080	1.07581	1	1.83209	1.57949	0.123824	0.117957	0.162983	0.139132	0.12327	0.126438	0.153943	0.146348	0.425225(TRUE)	-10754.9			NCU00076	NCU00076	1.71862	1.4121	1	1.40114	1.51198	1.20395	1.06012	0.78087	1.0205	1.15445	1.91973	1.81515	1.47819	1.83622	2.01313	0.31031(TRUE)	-141.691			NCU00076	NCU00076	1.04143	1.06133	1	1.09572	4.19848	0.0331583	0.0379097	0.0347722	0.0384295	0.0356442	0.0321255	0.0364195	0.0396844	0.154354(TRUE)	-120579
NCU00077	NCU00077	1.88197	1.26094	1.12485	1.33217	1	1.03479	1.22082	0.632214	0.587794	0.484355	0.53801	0.440641	0.478853	0.527385	0.806635	0.754062	0.615158	0.709618	0.665157	0.58917	0.635948	0.170671(TRUE)	-1032.41					NCU00081	NCU00081	1.18612	1	1.15337	1.11617	0.459426	0.466165	0.486175	0.500773	0.628478	0.598006	0.623578	0.590735	0.403904(TRUE)	-571.598			NCU00077	NCU00077	2.92034	2.12279	1	1.63532	2.46873	1.8476	1.52857	0.817039	1.26601	1.74469	2.64904	2.41047	1.9693	2.38314	2.75848	0.377077(TRUE)	-152.694			NCU00077	NCU00077	1.24482	1.39647	1	1.46712	5.10841	0.0181693	0.021123	0.0180979	0.0221121	0.0193426	0.0219925	0.0160926	0.0215468	0.352653(TRUE)	-483917
NCU00078	NCU00078	1.06072	2.47488	1	1.61197	1.27592	1.01155	1.23377	0.43559	0.779762	0.410581	0.556724	0.463388	0.384553	0.501965	0.606881	0.852463	0.510875	0.687482	0.641142	0.513359	0.609818	0.484484(TRUE)	-1367.04					NCU00082	NCU00082	0	1.50262	1	0	0	1.48457	0.989847	0	0	4195.81	4214.8	0	0.295195(TRUE)	-42.46			NCU00078	NCU00078	1.76469	1.74336	1.07904	1.29063	1	0.583533	0.596056	0.378762	0.490153	0.488638	0.710684	0.779132	0.55591	0.641701	0.645909	0.493794(TRUE)	-918.811			NCU00078	NCU00078	1.31981	1.43032	1	1.39014	5.14027	0.0447278	0.0414001	0.0387974	0.0480656	0.0404641	0.0479399	0.0383969	0.04346	0.154154(TRUE)	-128820
NCU00079	NCU00079	0	0	0	0	0	0	0	0	0	0	0	0	0	0	0	0	0	0	0	0	0	0(FALSE)	0					NCU00083	NCU00083	1.79009	1.14739	1.87867	1	0.282998	0.234159	0.289051	0.221431	0.287149	0.272825	0.291783	0.251656	0.24975(TRUE)	-3507.89			NCU00079	NCU00079	0	0	0	0	0	0	0	0	0	0	0	0	0	0	0	0(FALSE)	0			NCU00079	NCU00079	1	1.76663	3.04068	1.77419	7.5815	0.0200449	0.0262559	0.0296956	0.0273555	0.0215144	0.026182	0.0280707	0.0274591	0.407107(TRUE)	-582371
NCU00080	NCU00080	1	16.0397	1.3155	2.97625	1.35503	1.64937	1.565	0.580658	1.59042	0.589074	1.04005	0.5967	0.649268	0.659692	0.823161	2.12413	0.864262	1.21313	0.882276	0.930551	1.07406	0.431632(TRUE)	-1836.13					NCU00084	NCU00084	1.21826	1.02751	1.50276	1	0.638208	0.573414	0.774434	0.566877	0.828784	0.802001	0.843757	0.834638	0.405105(TRUE)	-337.17			NCU00080	NCU00080	1	1.26257	1.65444	1.99139	1.05196	0.284746	0.309017	0.298664	0.363557	0.312888	0.338499	0.345858	0.35887	0.378663	0.349677	0.317718(TRUE)	-2724.97			NCU00080	NCU00080	3.97064	1.70021	1	1.52031	8.19116	0.0640077	0.0571213	0.0405891	0.0525768	0.0716466	0.05496	0.0453243	0.057448	0.465866(TRUE)	-165254
NCU00081	NCU00081	1.91124	1.84343	1	1.37932	1.35471	1.21133	1.12266	1.12149	1.14885	0.678611	0.85698	0.876797	0.79778	0.797948	1.62596	1.74448	1.3048	1.45484	1.43974	1.45914	1.36071	0.361061(TRUE)	-330.498					NCU00085	NCU00085	1.30963	1.02742	1.22201	1	0.535537	0.467864	0.490041	0.470459	0.637547	0.600555	0.587343	0.569584	0.294494(TRUE)	-583.956			NCU00081	NCU00081	1.60669	1	0	0	0	1.56565	0.99271	0	0	0	4258.43	3855.48	0	0	0	0.351552(TRUE)	-36.9891			NCU00081	NCU00081	1	2.55113	1.76624	2.50117	7.81854	0.0395685	0.0595564	0.05141	0.0666131	0.042244	0.0630016	0.0572785	0.0613315	0.174675(TRUE)	-157527
NCU00082	NCU00082	0	0	0	0	0	0	0	0	0	0	0	0	0	0	0	0	0	0	0	0	0	0(FALSE)	0					NCU00086	NCU00086	1	0	1.03003	0	0.99078	0	1.01374	0	3712.96	0	5622.26	0	0.260761(TRUE)	-47.1351			NCU00082	NCU00082	0	0	1	0	0	0	0	0.955112	0	0	0	0	10178.2	0	0	0.159259(TRUE)	-21.4633			NCU00082	NCU00082	1.40584	1	1.27286	1.1197	4.7984	0.220086	0.194752	0.229205	0.247929	0.252727	0.268544	0.25895	0.242891	0.275475(TRUE)	-4303.8
NCU00083	NCU00083	2.54582	3.54337	1	2.09587	1.1295	1.35012	1.18839	0.56333	0.68085	0.29606	0.423845	0.336023	0.393488	0.338055	0.63385	0.650293	0.416385	0.552225	0.402288	0.408841	0.455965	0.307908(TRUE)	-3476.18					NCU00087	NCU00087	1.46419	1	1.79099	1.21528	0.175146	0.142951	0.178681	0.150972	0.180659	0.166616	0.197563	0.185886	0.164665(TRUE)	-7304.16			NCU00083	NCU00083	1.5819	1.4193	1	1.47409	1.34494	0.611352	0.56578	0.398628	0.541731	0.561688	0.679437	0.619981	0.477245	0.653472	0.724562	0.497998(TRUE)	-915.737			NCU00083	NCU00083	1.502	1	1.52849	1.05473	5.08522	0.0173598	0.015733	0.0192649	0.0163385	0.0160637	0.0165055	0.0167167	0.0171765	0.237638(TRUE)	-663102
NCU00084	NCU00084	1.55599	3.62898	1.02346	1.39758	1.2995	1.25999	1	1.19747	1.95282	0.832167	1.01761	1.01296	0.995376	0.825981	1.98141	2.54863	1.81579	1.86613	1.94232	2.1026	1.79203	0.173273(TRUE)	-197.492					NCU00088	NCU00088	1.40065	1.3956	3.44706	1	0.179109	0.169191	0.237325	0.156058	0.191242	0.188731	0.240294	0.161042	0.379479(TRUE)	-8429.39			NCU00084	NCU00084	1.60644	1.147	0	1	1.34702	1.54772	1.11197	0	0.987208	1.30631	585.467	179.076	0	138.218	1019.42	0.196196(TRUE)	-105.84			NCU00084	NCU00084	1	1.23808	1.00522	1.18178	4.42508	0.0598881	0.0684203	0.0595177	0.0702819	0.0603216	0.0671141	0.0641828	0.0658307	0.258458(TRUE)	-44990.1
NCU00085	NCU00085	1.99704	1.93926	1.12007	1.40623	1.29592	1.45207	1	1.12901	1.20011	0.774249	0.93696	0.881311	0.921052	0.69128	1.71895	1.81408	1.35947	1.3941	1.31587	1.44424	1.30667	0.163964(TRUE)	-353.054					NCU00089	NCU00089	1.58992	1.44709	1.24814	1	0.373162	0.362754	0.318417	0.296149	0.423857	0.382006	0.396931	0.367763	0.37017(TRUE)	-1625.19			NCU00085	NCU00085	1.76863	1.87384	1	1.44198	1.65064	1.26416	1.34585	0.80574	1.1288	1.28051	2.15397	2.0865	1.65902	2.02507	2.23758	0.353754(TRUE)	-129.064			NCU00085	NCU00085	1.44941	1.36661	1	1.44433	5.26035	0.0294075	0.032388	0.0279519	0.0331201	0.0346762	0.0334572	0.0282308	0.0360089	0.406607(TRUE)	-223000
NCU00086	NCU00086	0	1	0	0	0	0	0	0	0.972759	0	0	0	0	0	0	1411.71	0	0	0	0	0	0.143043(FALSE)	-26.5737					NCU00090	NCU00090	1.19939	1	1.5913	1.37492	0.133811	0.129127	0.155569	0.142993	0.139367	0.131809	0.154311	0.145758	0.377978(TRUE)	-10070			NCU00086	NCU00086	0	0	0	0	0	0	0	0	0	0	0	0	0	0	0	0(FALSE)	0			NCU00086	NCU00086	1.69713	2.07127	1	1.81729	6.58569	0.280194	0.355243	0.244309	0.354395	0.333018	0.379936	0.291859	0.367923	0.251752(TRUE)	-4651.06
NCU00087	NCU00087	2.52506	1	1.39086	1.19487	1.35007	1.621	1.34367	0.506715	0.324324	0.298763	0.281978	0.337512	0.365152	0.306662	0.443736	0.39079	0.365807	0.348258	0.371287	0.405998	0.362068	0.301602(TRUE)	-3762.66					NCU00091	NCU00091	1.09245	1	1.57323	1.14612	0.307517	0.296081	0.335074	0.308492	0.323273	0.342576	0.374855	0.364586	0.368268(TRUE)	-1608.7			NCU00087	NCU00087	3.29313	2.13852	1	1.61824	1.75774	0.624761	0.543398	0.318635	0.442634	0.501176	0.691801	0.563613	0.369564	0.586001	0.588594	0.333934(TRUE)	-2149.81			NCU00087	NCU00087	1	1.55806	1.33935	1.61009	5.5075	0.0103462	0.0123695	0.0114966	0.0117303	0.00908986	0.0133845	0.0111907	0.0117509	0.182282(TRUE)	-1474820
NCU00088	NCU00088	3.11681	1	2.19141	1.47028	1.42178	1.65886	1.9164	0.917588	0.546595	0.779178	0.602106	0.603734	0.647948	0.697707	1.05091	0.831088	0.862778	0.768466	0.803872	0.828671	0.79788	0.485485(TRUE)	-1362.01					NCU00092	NCU00092	1.02801	1	1.83083	1.00183	0.427007	0.442706	0.578829	0.442672	0.546562	0.528815	0.608119	0.531408	0.171071(TRUE)	-760.042			NCU00088	NCU00088	1.3126	1.06968	1	1.27651	1.16618	0.322485	0.285994	0.227829	0.303078	0.324958	0.350413	0.336368	0.271475	0.36672	0.375222	0.336837(TRUE)	-2291.51			NCU00088	NCU00088	1.00593	1	1.00983	1.04488	4.06064	0.0126868	0.0137052	0.0124898	0.0138576	0.0123678	0.0138416	0.013694	0.0139112	0.2004(TRUE)	-677214
NCU00089	NCU00089	2.59018	1	2.04583	1.14047	1.69503	2.02647	1.82965	1.1173	0.656334	0.936784	0.666977	0.831602	0.968141	0.878589	1.51472	1.18851	1.19766	1.01124	1.20844	1.29758	1.1854	0.382683(TRUE)	-721.116					NCU00093	NCU00093	1.31764	0	1.97603	1	1.29365	0	1.91323	0.986456	533.166	0	1580.56	473.011	0.423824(TRUE)	-87.7495			NCU00089	NCU00089	2.66063	2.62764	1	1.50283	2.62945	1.19728	1.20468	0.632659	0.907766	1.35418	1.61165	1.54364	1.04255	1.40569	1.61554	0.397598(TRUE)	-418.048			NCU00089	NCU00089	1	1.3789	1.49042	1.424	5.29332	0.0185122	0.022179	0.0231542	0.0259436	0.0206446	0.0250456	0.0232572	0.0231279	0.330531(TRUE)	-431376
NCU00090	NCU00090	1.10336	1.94305	1	1.2828	1.33919	1.54185	1.36293	0.195373	0.270632	0.192753	0.213145	0.209849	0.229392	0.210478	0.213178	0.303244	0.205101	0.238977	0.223277	0.250218	0.250262	0.210811(TRUE)	-7408.43					NCU00095	NCU00095	1.26168	1	1.09392	1.16077	0.245887	0.236947	0.228395	0.233651	0.271674	0.234945	0.272543	0.26615	0.295495(TRUE)	-2580.46			NCU00090	NCU00090	2.10912	1.94865	1	1.67955	1.31612	0.84085	0.817714	0.494807	0.71595	0.690921	0.991519	0.97068	0.698537	0.94775	1.03233	0.350551(TRUE)	-647.81			NCU00090	NCU00090	3.11257	1.07782	1	1.10189	6.29228	0.0125647	0.00964463	0.00961243	0.0095393	0.0134375	0.00944052	0.00885526	0.0113349	0.411211(TRUE)	-2131470
NCU00091	NCU00091	1.8788	1.71789	1.02569	1.17964	1.18478	1.42227	1	0.758613	0.814556	0.515672	0.594665	0.59145	0.608113	0.505278	1.00298	1.02534	0.753855	0.862689	0.817322	0.88535	0.753424	0.181982(TRUE)	-819.467					NCU00096	NCU00096	0	1	0	0	0	0.98298	0	0	0	11309.4	0	0	0.255255(TRUE)	-15.7881			NCU00091	NCU00091	2.04317	1.80725	1	1.57736	1.78096	1.18901	1.11506	0.693436	0.999623	1.20894	1.67846	1.61941	1.2672	1.57685	1.75741	0.345946(TRUE)	-243.496			NCU00091	NCU00091	1.12927	1.25351	1	1.32082	4.7036	0.0258493	0.0238231	0.023863	0.0288878	0.0226051	0.0252003	0.0217305	0.0276335	0.323123(TRUE)	-296226
NCU00092	NCU00092	3.5862	1	2.97676	2.15515	2.37913	1.77139	2.4881	1.40991	0.717682	1.18345	0.964932	1.16021	0.927736	1.04883	1.69535	1.2094	1.45858	1.52896	1.37059	1.21094	1.36202	0.45025(TRUE)	-855.619					NCU00097	NCU00097	1.2278	1.45963	2.14755	1	0.73542	0.808674	0.996038	0.627871	1.10225	1.06932	1.13399	1.03939	0.451652(TRUE)	-320.717			NCU00092	NCU00092	3.07756	1.97375	1	1.83721	6.50213	1.58863	1.27042	0.738051	1.19448	2.33689	2.29886	2.13777	1.39061	1.90005	2.48446	0.344044(TRUE)	-363.524			NCU00092	NCU00092	1.92856	1.09051	1	1.06144	5.08051	0.029106	0.0263235	0.0248379	0.0259808	0.0292221	0.0243951	0.022193	0.0239758	0.252853(TRUE)	-305628
NCU00093	NCU00093	0	2.71397	0	1	0	0	0	0	2.66632	0	0.97582	0	0	0	0	3572.03	0	2130.01	0	0	0	0.164765(TRUE)	-45.3652					NCU00099	NCU00099	0	0	0	0	0	0	0	0	0	0	0	0	0(FALSE)	0			NCU00093	NCU00093	1.43362	1.3138	1	1.40642	3.93351	1.151	1.06849	0.800072	1.11367	2.15051	2.17936	2.04435	1.89801	2.16021	2.48224	0.159159(TRUE)	-140.523			NCU00093	NCU00093	2.555	1.17307	1	1.34556	6.07363	0.170304	0.138927	0.134971	0.184518	0.215692	0.173064	0.154177	0.173754	0.153954(TRUE)	-12448.9
NCU00095	NCU00095	2.23994	1.62894	1	1.43683	1.36978	1.19886	1.12241	0.608983	0.548114	0.413723	0.472912	0.46701	0.404016	0.414323	0.64333	0.680463	0.473375	0.570776	0.547472	0.544675	0.505758	0.424324(TRUE)	-1819.06					NCU00100	NCU00100	1.11316	1	1.13408	1.19955	0.243736	0.254828	0.274466	0.281056	0.290471	0.275042	0.283116	0.312459	0.329029(TRUE)	-2079.3			NCU00095	NCU00095	2.72039	2.04648	1	2.12483	3.64224	0.977225	0.793978	0.531917	0.882818	1.1955	1.1638	1.16661	0.714388	1.03103	1.32576	0.488689(TRUE)	-837.81			NCU00095	NCU00095	1.15661	1.17878	1	1.22059	4.55598	0.0117224	0.0121274	0.0114412	0.0115381	0.0124214	0.012526	0.0109275	0.0133229	0.201101(TRUE)	-998396
NCU00096	NCU00096	0	1	0	0	0	0	0	0	0.999971	0	0	0	0	0	0	4.08443	0	0	0	0	0	0.138438(FALSE)	-16.6625					NCU00103	NCU00103	1	1.04457	2.17739	1.01985	0.140937	0.157791	0.188142	0.151627	0.161321	0.175636	0.199466	0.159204	0.162462(TRUE)	-6949.97			NCU00096	NCU00096	0	0	0	0	0	0	0	0	0	0	0	0	0	0	0	0(FALSE)	0			NCU00096	NCU00096	1.44245	1.5322	1.37921	1	5.35386	0.298771	0.285215	0.300999	0.288791	0.342547	0.355351	0.367775	0.344417	0.319319(TRUE)	-3134.77
NCU00097	NCU00097	2.74663	12.8202	1	1.6622	0	1.72543	1.10496	2.58577	11.9458	0.970046	1.60121	0	1.63497	1.06993	126.025	726.662	101.284	61.3204	0	54.9338	49.5762	0.213313(TRUE)	-283.521					NCU00104	NCU00104	1.31563	1.06384	1	2.47499	0.20015	0.194448	0.172694	0.264461	0.219218	0.191855	0.199585	0.24948	0.197998(TRUE)	-5740.45			NCU00097	NCU00097	0	4.1466	1	0	0	0	4.08677	0.956747	0	0	0	10922.9	2191.05	0	0	0.200501(TRUE)	-46.9133			NCU00097	NCU00097	1.68183	1.02083	1	1.04303	4.74569	0.102019	0.0900608	0.0834083	0.0929783	0.0964516	0.0971741	0.0882035	0.0950171	0.347447(TRUE)	-25663
NCU00099	NCU00099	0	0	0	0	0	0	0	0	0	0	0	0	0	0	0	0	0	0	0	0	0	0(FALSE)	0					NCU00105	NCU00105	1.42125	1.67501	2.36088	1	0.321636	0.352831	0.399529	0.261295	0.372381	0.367783	0.412326	0.317859	0.284484(TRUE)	-2647.87			NCU00099	NCU00099	0	1.85785	0	0	1	0	1.80853	0	0	0.989373	0	2304.5	0	0	1276.1	0.382482(TRUE)	-70.3095			NCU00099	NCU00099	0	0	0	0	0	0	0	0	0	0	0	0	0	0(FALSE)	0
NCU00100	NCU00100	1.49353	3.0514	1.15188	1.63812	1.45293	1	1.1066	0.580546	0.875382	0.50274	0.627597	0.583319	0.480987	0.482641	0.704085	1.08335	0.685537	0.772327	0.764726	0.688836	0.66201	0.483884(TRUE)	-1150.48					NCU00106	NCU00106	2.34312	2.17063	1.57724	1	0.213095	0.220423	0.205332	0.150414	0.240819	0.224106	0.205422	0.189929	0.157958(TRUE)	-7718.41			NCU00100	NCU00100	3.23516	2.32005	1	1.85067	3.26806	1.87776	1.50519	0.780564	1.29795	2.03018	2.47918	2.28356	1.82671	2.13601	2.646	0.361461(TRUE)	-222.624			NCU00100	NCU00100	1	2.58094	2.28769	2.62898	8.49761	0.0359187	0.0537788	0.049831	0.0586041	0.0354385	0.0525571	0.050181	0.0528544	0.294895(TRUE)	-235676
NCU00101	NCU00101	1.2237	1.83208	1	1.65453	1.2379	1.03266	1.03562	0.432561	0.545114	0.365354	0.543439	0.40655	0.349271	0.358591	0.495553	0.614669	0.437792	0.517112	0.48377	0.528238	0.475736	0.421722(TRUE)	-1821.37					NCU00107	NCU00107	1.16253	1.04375	1.58191	1	0.258106	0.28151	0.303059	0.249463	0.329535	0.289509	0.327438	0.303175	0.316116(TRUE)	-2190.06			NCU00101	NCU00101	3.75376	2.0543	1	1.62979	2.31461	0.671259	0.483301	0.291794	0.412534	0.619317	0.712266	0.594868	0.353525	0.576923	0.640059	0.295596(TRUE)	-2527.44			NCU00101	NCU00101	1	3.17261	3.27578	3.12346	10.5719	0.0343944	0.0595437	0.0567863	0.0570278	0.0358638	0.0578929	0.0526728	0.0569711	0.411512(TRUE)	-305070
NCU00102	NCU00102	1.72356	2.2076	1.20814	1.65283	1.70779	1	1.11076	0.386883	0.44449	0.294106	0.346058	0.366708	0.273882	0.278758	0.42227	0.469569	0.361411	0.400627	0.429463	0.343433	0.333744	0.295596(TRUE)	-3733.03					NCU00108	NCU00108	1.44709	1	1.26862	1.27067	0.480504	0.387635	0.401699	0.42636	0.542131	0.541804	0.530023	0.510245	0.462462(TRUE)	-982.95			NCU00102	NCU00102	3.72587	2.05391	1	1.62541	2.25348	0.573074	0.482167	0.300211	0.437543	0.538778	0.622785	0.555616	0.349826	0.516958	0.65201	0.295095(TRUE)	-2527.44			NCU00102	NCU00102	6.07182	1.06526	1	1.0746	9.21168	0.110291	0.0826202	0.0748093	0.0839416	0.109958	0.0811212	0.0741321	0.0881489	0.264264(TRUE)	-68850.4
NCU00103	NCU00103	4.90574	1	2.91313	1.88339	2.45596	3.38512	2.83638	0.933697	0.439016	0.69003	0.582084	0.689381	0.744717	0.69986	1.06227	0.617974	0.805942	0.72342	0.764488	0.870928	0.763979	0.32983(TRUE)	-3188.46					NCU00109	NCU00109	1.32725	1	1.12642	1.11034	0.395589	0.336543	0.391573	0.357443	0.452931	0.391308	0.42476	0.427621	0.441341(TRUE)	-1071.92			NCU00103	NCU00103	2.11275	1.28894	1.07333	1	2.56168	0.54336	0.438803	0.320307	0.371707	0.618099	0.655944	0.506688	0.411191	0.477904	0.684815	0.378278(TRUE)	-1623.68			NCU00103	NCU00103	1.13765	1.00146	1	1.03202	4.17113	0.0097959	0.00950973	0.00981452	0.00941932	0.0091379	0.00904357	0.00811021	0.00906499	0.174474(TRUE)	-1425390
NCU00104	NCU00104	1.57727	2.29881	1.06597	1.17898	1.87695	1	1.49147	0.445833	0.57344	0.362929	0.374083	0.444652	0.35525	0.392893	0.512627	0.669722	0.374917	0.449083	0.531191	0.381219	0.442127	0.371872(TRUE)	-2400.94					NCU00110	NCU00110	1.58865	1	1.14545	1.18502	0.525875	0.410897	0.439258	0.437721	0.645007	0.542883	0.585623	0.564639	0.42953(TRUE)	-765.861			NCU00104	NCU00104	1.45904	1.20088	1	1.77837	1.79141	0.448501	0.42424	0.3308	0.483738	0.560275	0.651641	0.550465	0.429957	0.631751	0.68561	0.417417(TRUE)	-1331.66			NCU00104	NCU00104	1.72821	1.09583	1	1.16381	4.98785	0.0148273	0.0136414	0.0125382	0.0139566	0.0145442	0.0131373	0.0121053	0.0141344	0.257958(TRUE)	-886917
NCU00105	NCU00105	8.12582	1	10.1736	3.45654	6.33101	6.54616	9.19368	2.24497	0.727635	2.24092	1.39393	2.06067	2.10408	2.20432	2.44979	1.40253	2.6849	1.91209	2.16703	2.45785	2.66827	0.379479(TRUE)	-2099.07					NCU00111	NCU00111	1.24523	1.19114	1	1.8304	0.157139	0.150332	0.141664	0.170562	0.148135	0.155706	0.136328	0.161622	0.154454(TRUE)	-8507.16			NCU00105	NCU00105	2.2747	2.22876	1	1.21741	2.4258	0.587696	0.61526	0.348446	0.42383	0.659602	0.701	0.745685	0.407741	0.626609	0.798991	0.373273(TRUE)	-1526.51			NCU00105	NCU00105	2.86242	1.21076	1	1.20438	6.27756	0.021675	0.0181324	0.0149817	0.0188343	0.0230522	0.0178697	0.0180674	0.01792	0.228228(TRUE)	-754047
NCU00106	NCU00106	6.8319	1	3.71731	1.9812	4.02201	5.21167	2.84856	1.42044	0.545917	1.02884	0.783929	1.10554	1.10692	0.860145	1.41036	0.98664	1.16649	0.886772	1.29184	1.46366	1.17382	0.356857(TRUE)	-2537.42					NCU00112	NCU00112	1.22851	1	1.40218	1.11275	0.191773	0.156749	0.201288	0.183688	0.21332	0.187781	0.206379	0.194991	0.213013(TRUE)	-4937.51			NCU00106	NCU00106	2.69887	1.93583	1	1.02182	2.46141	0.644653	0.559089	0.348543	0.372397	0.643196	0.667196	0.657042	0.434472	0.539432	0.779573	0.378679(TRUE)	-1523.55			NCU00106	NCU00106	1.64064	1.05863	1	1.07636	4.77563	0.0128333	0.0117045	0.00960029	0.0109365	0.0114287	0.0108701	0.0104463	0.0118973	0.220721(TRUE)	-1183400
NCU00107	NCU00107	1.69434	1.8856	1.39771	1.18342	1	1.10522	1.15698	0.626545	0.742741	0.509167	0.522198	0.45649	0.48433	0.46763	0.792502	0.901892	0.653743	0.675333	0.61756	0.629548	0.66482	0.16026(TRUE)	-1128.41					NCU00114	NCU00114	1.28111	1.24184	2.17678	1	0.146688	0.139349	0.160208	0.135332	0.149873	0.148765	0.169521	0.138079	0.418919(TRUE)	-9946.91			NCU00107	NCU00107	1.98122	1.29825	1	1.45467	2.64593	0.67189	0.577797	0.443034	0.622934	0.881216	0.958275	0.754132	0.610369	0.773374	0.969534	0.492392(TRUE)	-870.311			NCU00107	NCU00107	1.55656	1	1.08116	1.03384	4.67156	0.0236457	0.0214147	0.0187309	0.0208655	0.0223775	0.020262	0.0202664	0.0214294	0.249449(TRUE)	-402306
NCU00108	NCU00108	2.04516	5.15439	1.40298	3.03881	1	1.21756	1.41825	1.11018	2.01283	0.893625	1.46331	0.706383	0.823265	0.8739	1.76451	2.22727	1.43002	1.9581	1.31111	1.43611	1.57189	0.438338(TRUE)	-508.104					NCU00115	NCU00115	1.14121	1.55365	2.92482	1	0.359311	0.420522	0.51691	0.317132	0.432421	0.436997	0.49936	0.408877	0.347347(TRUE)	-1756.27			NCU00108	NCU00108	1.34824	1.39732	1	1.40798	2.03235	0.854911	0.852523	0.633204	0.85027	1.1595	1.37277	1.30881	1.08371	1.35815	1.49616	0.387588(TRUE)	-276.117			NCU00108	NCU00108	1.42043	1.06484	1	1.13295	4.61822	0.0244175	0.0254713	0.0250146	0.0257753	0.0260423	0.0250598	0.0220283	0.027516	0.278579(TRUE)	-265575
NCU00109	NCU00109	2.07053	2.08749	1.26165	1.72301	1.13597	1	1.30793	0.992352	1.01702	0.720359	0.881872	0.680945	0.611708	0.701242	1.32575	1.49872	1.09226	1.19487	1.16815	1.06437	1.09412	0.42012(TRUE)	-554.862					NCU00116	NCU00116	1.0174	1.04192	1	1.21282	0.140738	0.143793	0.140031	0.139839	0.155501	0.15162	0.167839	0.167566	0.188288(TRUE)	-5964.54			NCU00109	NCU00109	1.83577	1.37995	1	1.40001	1.90712	1.05968	0.80041	0.585492	0.817435	0.976785	1.30161	1.2099	0.944384	1.19695	1.4418	0.163163(TRUE)	-367.373			NCU00109	NCU00109	1	1.5998	1.40025	1.67309	5.67314	0.0358304	0.046446	0.0397554	0.0475299	0.0341427	0.0450172	0.0410795	0.0458999	0.494194(TRUE)	-153794
NCU00110	NCU00110	1.84315	0	0	1.62631	1	1.17272	1.03957	1.77741	0	0	1.53229	0.922178	1.13873	0.978213	1914.05	0	0	991.617	896.253	763.529	1140.05	0.315215(TRUE)	-98.2513					NCU00117	NCU00117	1.15372	1	1.28623	1.29002	0.215165	0.187071	0.219012	0.210545	0.221528	0.217556	0.249475	0.257279	0.251952(TRUE)	-3508.66			NCU00110	NCU00110	0	0	0	0	0	0	0	0	0	0	0	0	0	0	0	0(FALSE)	0			NCU00110	NCU00110	1	1.6783	1.35183	1.7298	5.75993	0.0276304	0.0340224	0.0295478	0.0350173	0.0264816	0.0340204	0.0306864	0.0348296	0.338138(TRUE)	-253048
NCU00111	NCU00111	1.91225	4.09817	1.56478	2.33952	1.09341	1	1.9717	0.611903	0.891549	0.523755	0.648406	0.408862	0.395638	0.597104	0.719917	1.00174	0.706838	0.774745	0.582545	0.611082	0.81861	0.394194(TRUE)	-1985.78					NCU00118	NCU00118	1	1.22088	1.21663	0	0.956649	1.20477	1.15167	0	658.755	1643.21	2055.86	0	0.454254(TRUE)	-66.3676			NCU00111	NCU00111	1.08677	1.32412	2.69965	2.43566	1	0.329348	0.338551	0.402728	0.399541	0.290157	0.383522	0.373634	0.415394	0.469583	0.421004	0.296997(TRUE)	-3152.36			NCU00111	NCU00111	1.05747	2.14218	1	2.33543	6.53508	0.0381348	0.0582565	0.0393334	0.0641212	0.0430753	0.0603506	0.0434164	0.0575758	0.176276(TRUE)	-144327
NCU00112	NCU00112	1.28274	2.65122	1	1.46192	1.10006	1.11348	1.19488	0.421163	0.596251	0.306351	0.416584	0.374884	0.367932	0.396847	0.489868	0.700824	0.400817	0.507503	0.425145	0.425943	0.445712	0.38969(TRUE)	-2085.82					NCU00119	NCU00119	1.33861	1	1.23496	1.0415	0.301537	0.234345	0.289334	0.263267	0.322062	0.310686	0.350063	0.357132	0.344645(TRUE)	-1891.8			NCU00112	NCU00112	1.45766	1.31984	1	1.44801	1.22852	0.55616	0.489625	0.402492	0.52079	0.537351	0.698559	0.659778	0.504174	0.631875	0.710207	0.303504(TRUE)	-875.601			NCU00112	NCU00112	1	1.61311	1.46178	1.68625	5.76114	0.0165076	0.0229946	0.0176765	0.020589	0.017434	0.0179	0.0185314	0.0214576	0.361361(TRUE)	-643026
NCU00114	NCU00114	3.73615	1	2.03588	1.3298	1.64107	2.39779	1.8623	0.625826	0.389901	0.42097	0.403923	0.427788	0.497605	0.469859	0.676712	0.468726	0.510801	0.483771	0.510228	0.574335	0.450177	0.307708(TRUE)	-3459.19					NCU00120	NCU00120	1.13499	1	2.02381	1.03873	0.412071	0.373213	0.535279	0.394381	0.557675	0.499544	0.525014	0.468209	0.45986(TRUE)	-919.23			NCU00114	NCU00114	2.99301	2.35269	1.63859	1	2.40157	0.510103	0.474399	0.35063	0.305662	0.538449	0.607707	0.583334	0.433017	0.42186	0.619884	0.277477(TRUE)	-2905.23			NCU00114	NCU00114	1.20131	1.02816	1	1.05768	4.28715	0.0092843	0.0108776	0.00936221	0.0109082	0.0105203	0.00999083	0.00907721	0.0101626	0.226827(TRUE)	-1246400
NCU00115	NCU00115	2.54489	1	2.42763	2.46693	1.26364	1.50415	2.05563	0.8771	0.566453	0.818291	0.80868	0.566835	0.636092	0.750526	0.996014	0.831225	0.901145	1.13757	0.757376	0.886401	0.911459	0.490891(TRUE)	-1262.82					NCU00121	NCU00121	1.11658	1.94858	4.06079	1	0.202881	0.273855	0.32168	0.188621	0.215548	0.286907	0.289119	0.229107	0.173273(TRUE)	-6492.94			NCU00115	NCU00115	1.84045	1.44245	1	1.05667	5.13777	0.76299	0.667217	0.470802	0.545916	1.26303	0.955788	0.953496	0.68075	0.789585	1.17726	0.466066(TRUE)	-857.104			NCU00115	NCU00115	2.17715	1	1.02647	1.06265	5.26627	0.0185424	0.0163045	0.0163648	0.0168246	0.021851	0.0160896	0.0152726	0.0162018	0.313614(TRUE)	-708318
NCU00116	NCU00116	1.36782	2.06662	1.3264	1.37732	1.29461	1	1.33369	0.335926	0.449289	0.308402	0.309421	0.318682	0.262186	0.323065	0.434718	0.499221	0.368175	0.395518	0.399563	0.361443	0.352825	0.308709(TRUE)	-3335.7					NCU00122	NCU00122	1.26617	1	1.15426	1.1926	0.126647	0.126	0.126005	0.139599	0.144707	0.131597	0.145666	0.128946	0.153053(TRUE)	-8362.24			NCU00116	NCU00116	1.90711	2.09698	1	1.21781	1.32233	0.628038	0.599396	0.387309	0.487146	0.560958	0.721213	0.704024	0.458807	0.640761	0.689688	0.479079(TRUE)	-1067.04			NCU00116	NCU00116	1	1.3009	1.25993	1.31992	4.88075	0.0179377	0.0212158	0.0211421	0.0225334	0.0180089	0.0203674	0.019842	0.0229697	0.307207(TRUE)	-424545
NCU00117	NCU00117	1.91339	1.82017	1	1.80786	1.15054	1.19438	1.12987	0.507289	0.538121	0.346413	0.481701	0.396406	0.403603	0.382594	0.588079	0.572094	0.476442	0.553834	0.458632	0.489294	0.46094	0.389389(TRUE)	-2025.6					NCU00123	NCU00123	0	0	0	0	0	0	0	0	0	0	0	0	0(FALSE)	0			NCU00117	NCU00117	2.59766	2.51761	1	1.97737	3.7833	1.37504	1.3	0.630118	1.12621	1.70399	1.81368	1.63053	1.20733	1.71022	1.91772	0.333133(TRUE)	-411.613			NCU00117	NCU00117	1	1.23566	1.38969	1.29797	4.92332	0.0157206	0.0200041	0.0187104	0.0194445	0.016738	0.0190201	0.0192825	0.0210289	0.24975(TRUE)	-516135
NCU00118	NCU00118	0	0	0	0	0	0	0	0	0	0	0	0	0	0	0	0	0	0	0	0	0	0(FALSE)	0					NCU00124	NCU00124	1.44427	1.11549	1	1.07058	0.392815	0.320787	0.310351	0.322098	0.448771	0.394494	0.434272	0.396173	0.408709(TRUE)	-1267.29			NCU00118	NCU00118	0	0	0	1	0	0	0	0	0.981461	0	0	0	0	7107.07	0	0.203904(TRUE)	-16.2288			NCU00118	NCU00118	2.36478	1.17274	1.29868	1	5.8362	0.177843	0.148208	0.140815	0.137515	0.171094	0.144491	0.158222	0.14776	0.331431(TRUE)	-14643.1
NCU00119	NCU00119	1.5697	2.17012	1	1.65121	1.16375	1.5119	1.05704	0.646463	0.818982	0.45363	0.582166	0.506567	0.561137	0.458082	0.768754	0.954234	0.612596	0.81353	0.643963	0.790755	0.625369	0.375676(TRUE)	-1143.55					NCU00125	NCU00125	1.5762	1.3687	1.34247	1	0.594917	0.536556	0.565024	0.478982	0.720324	0.706139	0.696347	0.627912	0.395295(TRUE)	-634.292			NCU00119	NCU00119	2.09615	1.97805	1	1.80428	2.61402	1.38066	1.24674	0.770555	1.20745	1.58188	2.00573	1.99272	1.41695	1.85702	2.10569	0.3998(TRUE)	-229.89			NCU00119	NCU00119	1.41077	1.07149	1	1.12563	4.60789	0.0211527	0.0188089	0.0186034	0.02136	0.0195061	0.0206662	0.0181136	0.0207177	0.283083(TRUE)	-420017
NCU00120	NCU00120	1.78629	3.6881	1	1.76032	1.17501	1.4637	1.12541	0.992315	1.47101	0.679801	0.942359	0.73217	0.814581	0.696855	1.41203	1.76181	1.152	1.3257	1.2398	1.32056	1.18153	0.392593(TRUE)	-493.249					NCU00126	NCU00126	1.21276	1.0971	1.52376	1	0.316981	0.285274	0.356977	0.301783	0.374125	0.34808	0.392671	0.336264	0.36006(TRUE)	-1670.84			NCU00120	NCU00120	1.96292	1.77431	1	1.79804	2.04628	1.46252	1.35523	0.832446	1.38909	1.55235	2.3982	2.19686	1.87417	2.45668	2.43341	0.284484(TRUE)	-119.672			NCU00120	NCU00120	1.00622	1.22814	1	1.25452	4.48888	0.0245358	0.0277881	0.0253511	0.0267472	0.0244401	0.0302909	0.0244546	0.0275089	0.393293(TRUE)	-245379
NCU00121	NCU00121	1	2.98094	1.13181	1.62292	1.35343	1.27869	1.70303	0.465496	0.78697	0.500762	0.533172	0.510014	0.476319	0.59564	0.614115	1.0984	0.618242	0.802196	0.678005	0.699448	0.766641	0.477978(TRUE)	-1394.25					NCU00127	NCU00127	1.38126	1.40866	2.22486	1	0.133706	0.138446	0.171336	0.126845	0.16272	0.15044	0.168208	0.132261	0.384985(TRUE)	-11194.2			NCU00121	NCU00121	1.29701	1.375	1	1.8443	1.5954	0.624014	0.660818	0.482881	0.750975	0.77894	0.822418	0.871157	0.718957	0.865964	0.949643	0.156657(TRUE)	-595.27			NCU00121	NCU00121	1	1.1605	1.21196	1.14026	4.51272	0.0132439	0.0151425	0.0161704	0.0153829	0.0139292	0.0150454	0.0130977	0.0160383	0.237538(TRUE)	-667131
NCU00122	NCU00122	1	3.09686	1.4311	1.78597	1.96092	1.57941	1.45505	0.247955	0.497867	0.293243	0.323995	0.313441	0.313514	0.287899	0.317971	0.515594	0.34113	0.36992	0.420952	0.365558	0.339823	0.24955(TRUE)	-5051.93					NCU00128	NCU00128	1.17022	0	1	0	1.15774	0	0.982507	0	3633.1	0	2971.11	0	0.189189(TRUE)	-34.253			NCU00122	NCU00122	2.03179	1.35385	1	1.20122	1.59141	0.4624	0.414333	0.309491	0.371312	0.484423	0.544403	0.462485	0.35985	0.437115	0.528657	0.376176(TRUE)	-1692.41			NCU00122	NCU00122	1	3.4433	3.36602	3.52706	11.3364	0.026581	0.0485145	0.044963	0.0476353	0.0255355	0.0443179	0.0411526	0.0482448	0.221822(TRUE)	-554379
NCU00123	NCU00123	0	0	0	0	0	0	0	0	0	0	0	0	0	0	0	0	0	0	0	0	0	0(FALSE)	0					NCU00130	NCU00130	1.85923	1	4.01843	1.11401	0.854868	0.61015	1.12591	0.676175	1.10372	0.957679	1.23407	0.949111	0.152252(TRUE)	-502.376			NCU00123	NCU00123	0	2.12198	1	0	0	0	2.05553	0.959732	0	0	0	5367.5	3017.37	0	0	0.162362(TRUE)	-53.4353			NCU00123	NCU00123	1.75754	1.15186	1	1.5495	5.4589	0.673173	0.611137	0.531026	0.681693	0.837131	0.764666	0.759384	0.842027	0.337938(TRUE)	-641.647
NCU00124	NCU00124	1.18447	3.88222	1	1.45954	1.16685	1.28932	1.21415	0.592407	1.2119	0.488972	0.674087	0.602569	0.596689	0.562681	0.875909	1.19614	0.748335	0.874415	0.865758	0.818038	0.817372	0.207808(TRUE)	-907.437					NCU00132	NCU00132	1.41523	1	1.46414	1.21638	0.210618	0.200931	0.226866	0.198448	0.250299	0.214422	0.251347	0.224747	0.235836(TRUE)	-3998.41			NCU00124	NCU00124	2.06793	2.69808	1	2.07993	1.69863	1.12664	1.27178	0.615162	1.09463	1.00407	1.43214	1.46071	0.959972	1.50515	1.43587	0.158358(TRUE)	-409.906			NCU00124	NCU00124	1.5784	1	1.03047	1.01418	4.62305	0.0233047	0.0194649	0.0174408	0.0190145	0.0230306	0.0184731	0.0180517	0.0181239	0.299299(TRUE)	-420074
NCU00125	NCU00125	2.26958	2.79581	1.10609	1.38782	1	1.36949	1.00305	1.19765	1.48399	0.786878	0.907403	0.73779	0.937561	0.755499	1.87493	1.93905	1.40351	1.54336	1.3067	1.4808	1.29524	0.346146(TRUE)	-341.763					NCU00133	NCU00133	1.20232	1	1.12177	1.06265	0.197316	0.169983	0.181408	0.18208	0.205442	0.204493	0.186415	0.189373	0.232933(TRUE)	-3987.73			NCU00125	NCU00125	2.21319	1.56463	1	1.38205	2.33632	1.62866	1.19092	0.850883	1.12914	1.76924	2.3773	2.11415	1.81003	2.20962	2.56325	0.212012(TRUE)	-113.159			NCU00125	NCU00125	1.06511	1.17988	1	1.11316	4.35815	0.0281536	0.0295051	0.0274447	0.0316379	0.0294241	0.0311997	0.0280976	0.0308652	0.392693(TRUE)	-182781
NCU00126	NCU00126	1.57956	2.1494	1	1.1584	1.04109	1.08493	1.19866	0.658974	0.833846	0.468157	0.569751	0.508383	0.540835	0.57185	0.92604	1.1278	0.72835	0.750304	0.769881	0.758728	0.771193	0.41952(TRUE)	-830.624					NCU00134	NCU00134	1.23987	1	1.17694	1.06354	0.22383	0.196982	0.219409	0.202765	0.258865	0.23689	0.233743	0.24136	0.272272(TRUE)	-3003.32			NCU00126	NCU00126	1.39958	1.57983	1	1.53274	1.38066	0.826771	0.793489	0.564669	0.777894	0.756249	1.11718	1.1126	0.877726	1.00037	1.12873	0.157958(TRUE)	-388.885			NCU00126	NCU00126	1	1.20069	1.00308	1.22856	4.43233	0.0205775	0.0229254	0.0199375	0.0224016	0.0204148	0.0245153	0.0215061	0.0242385	0.454454(TRUE)	-313150
NCU00127	NCU00127	1.51882	5.50206	1	1.49867	1.2154	1.14642	1.32735	0.473507	0.738613	0.338045	0.444315	0.391876	0.377273	0.377093	0.531423	0.796875	0.419641	0.516789	0.496832	0.476528	0.530615	0.344545(TRUE)	-2633.09					NCU00135	NCU00135	1.03662	1	1.17982	1.00202	0.138159	0.145664	0.146618	0.149647	0.165394	0.153731	0.160152	0.157732	0.193594(TRUE)	-5760.08			NCU00127	NCU00127	1.28968	1.33341	1	1.00409	1.15098	0.409473	0.381226	0.295602	0.375263	0.359563	0.425884	0.442176	0.356301	0.40761	0.492363	0.413714(TRUE)	-1403.28			NCU00127	NCU00127	1	1.61074	1.7198	1.647	5.97754	0.027885	0.0327241	0.0346908	0.0372987	0.0276582	0.0352957	0.0326748	0.034277	0.411011(TRUE)	-275652
NCU00128	NCU00128	0	1.20608	1.35341	3.53828	1.43233	1	1.71695	0	1.01337	1.27005	3.37482	1.31832	0.910694	1.62963	0	756.69	465.494	1220.34	826.091	344.295	187.261	0.372873(TRUE)	-131.967					NCU00136	NCU00136	1.09296	1.28799	2.51431	1	0.341461	0.372816	0.449592	0.33183	0.430083	0.422499	0.488763	0.402127	0.346847(TRUE)	-1765.5			NCU00128	NCU00128	0	0	0	1	0	0	0	0	0.97263	0	0	0	0	5644.33	0	0.1998(TRUE)	-18.8324			NCU00128	NCU00128	10.0803	5.69347	1	5.6194	22.3932	0.556408	0.512165	0.224829	0.539644	0.586727	0.568472	0.25795	0.576195	0.346847(TRUE)	-18312.5
NCU00129	NCU00129	1	14.0954	2.20152	7.94799	5.38594	3.06657	3.46929	0.852448	4.47325	1.47764	3.12775	2.481	1.74879	1.89727	2.05411	4.76691	2.43021	3.6412	2.94475	2.98762	2.7835	0.175475(TRUE)	-733.827					NCU00137	NCU00137	1.1295	1.08512	2.33499	1	0.0977512	0.0997291	0.120908	0.0882271	0.109187	0.101691	0.117309	0.096672	0.327828(TRUE)	-17665.8			NCU00129	NCU00129	1.16742	1	1.03837	1.06478	1.80651	0.91321	0.768112	0.773828	0.820633	1.18232	1.55598	1.59726	1.30186	1.52138	1.67456	0.172272(TRUE)	-147.42			NCU00129	NCU00129	4.69414	1.27506	1	1.55821	8.52741	0.182554	0.135302	0.109983	0.154272	0.176458	0.134707	0.119412	0.157706	0.387588(TRUE)	-28190.6
NCU00130	NCU00130	1	13.1913	1060.72	826.389	867.724	856.343	1066.3	0.825462	5.05472	33.2671	32.3369	35.1134	34.8443	39.8896	1.98363	6.27228	38.0967	36.5041	37.5778	36.1015	38.8552	0.315315(TRUE)	-65807.1					NCU00138	NCU00138	1.50147	1	1.80383	0	1.45622	0.941604	1.75008	0	1169.87	1057.33	1499.74	0	0.0746747(FALSE)	-116.226			NCU00130	NCU00130	3.17379	2.12536	1	1.14441	1.06563	1.57803	1.2678	0.738894	0.867324	0.85227	1.89076	1.7693	1.29026	1.54033	1.69001	0.325125(TRUE)	-226.705			NCU00130	NCU00130	1	2.81511	3.37836	3.14256	10.336	0.135389	0.242104	0.226558	0.247867	0.150518	0.241872	0.222051	0.266341	0.235636(TRUE)	-21953.9
NCU00132	NCU00132	1	9.56398	2.46129	4.55801	2.74074	1.71906	3.19805	0.645477	2.39522	1.04694	1.50148	1.15229	0.944833	1.3026	1.21852	2.24089	1.64437	1.92264	1.6076	1.52157	1.654	0.483383(TRUE)	-1095.73					NCU00142	NCU00142	1.90245	1	1.52334	1.42916	0.509892	0.398345	0.490653	0.466246	0.575546	0.471859	0.582271	0.525968	0.437538(TRUE)	-1123.96			NCU00132	NCU00132	1.4651	1	2.27214	2.74251	1.73517	0.57309	0.452118	0.634286	0.760298	0.688339	0.726293	0.643192	0.680385	0.822595	0.803226	0.454354(TRUE)	-1221.65			NCU00132	NCU00132	1	1.36982	1.02568	1.35158	4.74708	0.0428352	0.0493503	0.0426567	0.0509923	0.0446156	0.0529956	0.0475708	0.056531	0.235736(TRUE)	-86537.7
NCU00133	NCU00133	2.42535	1.83706	1.31079	1.52577	1.38283	1	1.40641	0.579066	0.534394	0.393771	0.415885	0.413532	0.332743	0.384448	0.600668	0.589096	0.455689	0.536736	0.464233	0.362767	0.496363	0.364765(TRUE)	-2518.79					NCU00143	NCU00143	0	0	0	0	0	0	0	0	0	0	0	0	0(FALSE)	0			NCU00133	NCU00133	4.28169	2.35278	1	1.73223	3.51077	1.45273	1.0746	0.593856	0.913326	1.4663	1.74758	1.52327	0.900011	1.34442	1.71232	0.152653(TRUE)	-599.265			NCU00133	NCU00133	1.34569	1.22653	1	1.22707	4.79929	0.0114626	0.0118272	0.0110441	0.0129522	0.0116558	0.013768	0.0125993	0.0132464	0.268268(TRUE)	-1130990
NCU00134	NCU00134	2.19779	1	1.59185	1.2334	1.65919	2.16298	1.52713	0.579126	0.438667	0.491728	0.407471	0.457509	0.520386	0.449171	0.747624	0.574031	0.519814	0.478674	0.611173	0.655664	0.587284	0.392793(TRUE)	-2139.36					NCU00144	NCU00144	2.6277	2.44832	1	1.842	0.311737	0.305607	0.191173	0.238747	0.301522	0.294218	0.229198	0.29967	0.180581(TRUE)	-6251.41			NCU00134	NCU00134	2.40335	1.95816	1	1.83095	2.2938	1.10101	0.996653	0.577633	0.915672	1.06371	1.35924	1.25199	0.880589	1.13183	1.43928	0.191692(TRUE)	-501.625			NCU00134	NCU00134	1.45997	1.22074	1	1.2461	4.92681	0.0111138	0.010623	0.0102594	0.0117259	0.0110788	0.0125158	0.00960757	0.0132113	0.161161(TRUE)	-1313030
NCU00135	NCU00135	1.48854	3.37882	1.09028	1.28149	1	1.05732	1.24097	0.48718	0.719653	0.375798	0.454601	0.381419	0.373922	0.424063	0.552525	0.769461	0.474669	0.550792	0.53518	0.468307	0.478363	0.412212(TRUE)	-1885.62					NCU00145	NCU00145	1.49677	1.221	1.18438	1	0.267295	0.259884	0.257577	0.232159	0.29345	0.306429	0.260751	0.261698	0.284685(TRUE)	-2767.63			NCU00135	NCU00135	1	1.10036	1.00653	1.25715	1.1759	0.25439	0.256127	0.218821	0.270496	0.288053	0.276935	0.268943	0.26095	0.330064	0.350785	0.318619(TRUE)	-2616.01			NCU00135	NCU00135	1.45524	1	1.0419	1.01454	4.51168	0.0211325	0.0193855	0.0206545	0.0218406	0.0196171	0.0214584	0.0180747	0.0206181	0.263864(TRUE)	-380805
NCU00136	NCU00136	2.07343	1.21278	1.40671	1	1.3079	1.3463	1.38481	0.821923	0.677977	0.653896	0.564903	0.645838	0.662716	0.679521	1.11247	0.974176	0.930307	0.900131	1.03478	1.02023	0.90844	0.20961(TRUE)	-689.644					NCU00146	NCU00146	1.3961	1.23697	1.03081	1	0.295308	0.280392	0.267479	0.25884	0.343924	0.304779	0.317791	0.28792	0.335435(TRUE)	-2053.96			NCU00136	NCU00136	2.53154	2.14501	1	1.90878	3.28591	1.34531	1.19663	0.643138	1.05203	1.49338	1.77069	1.66431	1.15283	1.4209	1.8615	0.293594(TRUE)	-400.939			NCU00136	NCU00136	2.80733	1	1.17295	1.06477	6.04505	0.022183	0.0149313	0.0176951	0.0166811	0.0182162	0.0149904	0.0135453	0.0156133	0.292693(TRUE)	-912808
NCU00137	NCU00137	1.40935	1	1.58267	1.09118	1.5769	1.88604	1.39705	0.270317	0.249151	0.270763	0.22881	0.260975	0.30109	0.271543	0.317976	0.347048	0.314384	0.295005	0.328136	0.340651	0.305766	0.265766(TRUE)	-4941.42					NCU00147	NCU00147	1.12466	1.14725	1.17949	1	0.0935974	0.0975083	0.10643	0.0957864	0.102096	0.0986171	0.100587	0.0986532	0.346446(TRUE)	-13921.4			NCU00137	NCU00137	2.92546	2.0184	1.59947	1	3.63875	0.474643	0.374918	0.29783	0.245709	0.509267	0.494822	0.420046	0.297795	0.310182	0.517889	0.225726(TRUE)	-4353.95			NCU00137	NCU00137	1	1.80021	1.67897	1.8519	6.33108	0.0112529	0.0154068	0.014376	0.0156042	0.0106827	0.0154485	0.0133344	0.0154392	0.363263(TRUE)	-1456150
NCU00138	NCU00138	0	5.78127	1.11275	1.1988	1.00806	0	1	0	5.32295	1.05539	1.13051	0.944551	0	0.946072	0	1235.42	84.748	353.248	387.644	0	114.263	0.194595(TRUE)	-227.349					NCU00148	NCU00148	1.2668	1.17325	1.55754	1	0.242368	0.229147	0.246898	0.200299	0.258456	0.246424	0.27422	0.249464	0.258158(TRUE)	-3320.18			NCU00138	NCU00138	0	0	0	0	0	0	0	0	0	0	0	0	0	0	0	0(FALSE)	0			NCU00138	NCU00138	6.26121	1.61156	1	1.85146	10.7242	0.185806	0.14172	0.0986863	0.154191	0.196663	0.141642	0.122574	0.159003	0.33013(TRUE)	-39149.7
NCU00142	NCU00142	2.17683	1.15518	1	1.85216	1.1687	1.29669	1.13346	0.742659	0.542253	0.462985	0.667785	0.515789	0.595857	0.503706	0.834859	0.81681	0.669221	0.805359	0.717714	0.715413	0.730941	0.37017(TRUE)	-1060.23					NCU00151	NCU00151	1.04814	1	1.45018	1.11427	0.508257	0.467466	0.562465	0.531482	0.649312	0.665778	0.693968	0.648082	0.289289(TRUE)	-524.709			NCU00142	NCU00142	2.38209	1.70572	1	1.716	2.08088	1.14012	0.894254	0.580076	0.945602	1.10052	1.37077	1.19846	0.95681	1.24097	1.37713	0.162062(TRUE)	-422.092			NCU00142	NCU00142	1.18457	1.14548	1	1.14697	4.47702	0.0193411	0.0184099	0.015626	0.0173984	0.0164768	0.0187951	0.0157416	0.0199023	0.351051(TRUE)	-462717
NCU00143	NCU00143	0	0	0	0	0	0	0	0	0	0	0	0	0	0	0	0	0	0	0	0	0	0(FALSE)	0					NCU00152	NCU00152	1.25106	1.01322	1.10687	1	0.323536	0.254196	0.293468	0.250055	0.336247	0.323751	0.317702	0.320927	0.369169(TRUE)	-1724.98			NCU00143	NCU00143	0	0	0	0	0	0	0	0	0	0	0	0	0	0	0	0(FALSE)	0			NCU00143	NCU00143	0	0	0	0	0	0	0	0	0	0	0	0	0	0(FALSE)	0
NCU00144	NCU00144	3.21243	4.95825	1.72905	2.38637	1.7165	1	2.66715	1.63271	2.17779	1.08277	1.28453	1.05924	0.766028	1.45678	2.22126	2.52027	1.78455	2.00994	1.76759	1.51474	1.95745	0.316216(TRUE)	-514.534					NCU00153	NCU00153	2.16381	2.10784	3.50672	1	0.924283	0.959577	1.11953	0.613835	1.19825	1.18077	1.28071	1.00997	0.179079(TRUE)	-562.441			NCU00144	NCU00144	1	1.0652	1.21641	1.29405	1.13288	0.253452	0.269872	0.234102	0.290835	0.296411	0.294683	0.29701	0.271462	0.32222	0.333352	0.315916(TRUE)	-2661.29			NCU00144	NCU00144	1.01117	1.57359	1	1.53735	5.12211	0.0287585	0.0353862	0.0268921	0.0369017	0.0306022	0.0372456	0.0312787	0.0371914	0.382182(TRUE)	-200120
NCU00145	NCU00145	1.42417	1	1.13769	1.15901	1.41367	1.13876	1.21932	0.431125	0.340301	0.312594	0.319454	0.390619	0.32806	0.338109	0.467783	0.533818	0.452567	0.447215	0.427397	0.433103	0.382538	0.397497(TRUE)	-2242.37					NCU00154	NCU00154	1.16098	1	1.57813	1.47665	0.223155	0.228298	0.256852	0.273178	0.280799	0.258921	0.29026	0.287488	0.270771(TRUE)	-3039.07			NCU00145	NCU00145	2.35108	1.4024	1.24599	1	2.52958	0.922685	0.722889	0.567658	0.578652	1.05303	1.07585	0.966688	0.775413	0.849096	1.2144	0.434234(TRUE)	-586.275			NCU00145	NCU00145	1	1.3357	1.08646	1.45745	4.87961	0.0207381	0.0242884	0.0221959	0.025481	0.0199284	0.0228314	0.0210294	0.0246109	0.293493(TRUE)	-367385
NCU00146	NCU00146	1	2.51636	1.37901	1.58585	1.30401	1.09676	1.40822	0.49524	0.8149	0.565409	0.647602	0.536758	0.497268	0.597449	0.760503	0.975273	0.71096	0.827879	0.723758	0.763789	0.747209	0.417918(TRUE)	-1091.96					NCU00155	NCU00155	1.02762	1	1.39092	1.05545	0.213882	0.216067	0.223899	0.220403	0.239911	0.23777	0.260741	0.259233	0.288889(TRUE)	-2836.21			NCU00146	NCU00146	1.10988	1	1.30467	1.45845	1.20222	0.592783	0.529088	0.557167	0.669653	0.64997	0.789193	0.791819	0.730867	0.869997	0.869521	0.157457(TRUE)	-528.339			NCU00146	NCU00146	1	1.4278	1.03375	1.36579	4.82734	0.0320913	0.0384217	0.0318418	0.0377371	0.032849	0.0421523	0.0364906	0.0405449	0.154655(TRUE)	-149370
NCU00147	NCU00147	2.487	1.83798	1.79256	1.38203	1.44288	1	1.69895	0.515717	0.469368	0.407979	0.37894	0.37319	0.313695	0.395814	0.544839	0.547863	0.51064	0.441298	0.436893	0.376817	0.493998	0.32973(TRUE)	-3136.67					NCU00157	NCU00157	1.22739	1	1.33134	1.54679	0.199153	0.205079	0.211148	0.238452	0.228607	0.19589	0.216245	0.22993	0.220921(TRUE)	-4352.82			NCU00147	NCU00147	1.82095	1.38447	1.14256	1.12096	1	0.21927	0.233371	0.179954	0.194304	0.216524	0.281613	0.234909	0.193556	0.217345	0.223175	0.21992(TRUE)	-5194.51			NCU00147	NCU00147	1	2.6048	2.13347	2.6852	8.42347	0.022011	0.0308375	0.0289205	0.0333925	0.0221211	0.0336864	0.0266612	0.0360248	0.242042(TRUE)	-615331
NCU00148	NCU00148	1.72091	3.87545	1.15948	1.32895	1.25861	1	1.10011	0.787048	1.20443	0.654234	0.68151	0.668516	0.580989	0.587581	0.986468	1.46302	0.918863	0.950871	0.923549	0.822005	0.914384	0.17958(TRUE)	-784.199					NCU00158	NCU00158	1.27951	1	1.48273	1.12349	0.400934	0.338294	0.429987	0.372438	0.483581	0.465718	0.444141	0.419791	0.436937(TRUE)	-1128.3			NCU00148	NCU00148	1	1.00214	1.10854	1.29451	1.31288	0.405028	0.420788	0.340271	0.444218	0.503281	0.562073	0.464011	0.465666	0.529421	0.572102	0.487287(TRUE)	-1014.12			NCU00148	NCU00148	2.34119	1.04044	1.61313	1	5.99476	0.0242035	0.0213615	0.0209242	0.0188594	0.0228175	0.0199574	0.0209122	0.0213027	0.18048(TRUE)	-533481
NCU00149	NCU00149	0	0	0	0	0	0	0	0	0	0	0	0	0	0	0	0	0	0	0	0	0	0(FALSE)	0					NCU00159	NCU00159	1.28208	1.11802	1	1.15811	0.381467	0.373796	0.329805	0.376287	0.425828	0.440534	0.428798	0.412933	0.442142(TRUE)	-1099.97			NCU00149	NCU00149	0	0	1	1.37902	1.21702	0	0	0.952009	1.3177	1.17061	0	0	13.1006	26.0134	41.8955	0.166967(TRUE)	-680.372			NCU00149	NCU00149	1	1.53191	6.45605	1.41037	10.3983	0.0421425	0.0516564	0.0712776	0.0552195	0.0394423	0.0541477	0.0766334	0.0518584	0.375075(TRUE)	-225298
NCU00150	NCU00150	2.6088	1.83038	1.56917	1	1.27067	1.19752	1.44447	0.645615	0.581264	0.478034	0.380536	0.472006	0.431743	0.473015	0.808111	0.775811	0.606594	0.552864	0.581949	0.579479	0.545373	0.420821(TRUE)	-1799.58					NCU00160	NCU00160	1.2552	1	1.74855	1.24664	0.0627532	0.0523038	0.0682923	0.0575385	0.0552287	0.0541784	0.0683356	0.0612054	0.255956(TRUE)	-45541.4			NCU00150	NCU00150	1.11608	1	1.12899	1.36609	1.47798	0.241291	0.235974	0.2124	0.276489	0.302705	0.284918	0.245095	0.239572	0.325234	0.312799	0.278278(TRUE)	-3266.62			NCU00150	NCU00150	1	1.44375	1.13051	1.47774	5.052	0.0162586	0.020967	0.0186385	0.0209036	0.0175929	0.024127	0.0194202	0.0216596	0.244745(TRUE)	-466694
NCU00151	NCU00151	3.34565	1	2.31957	1.33621	1.72075	1.68266	2.00347	1.37561	0.772085	1.10649	0.806151	0.947893	0.967663	1.0531	1.78406	1.44572	1.54475	1.28594	1.52874	1.46684	1.53614	0.390791(TRUE)	-554.416					NCU00161	NCU00161	1.35793	1	1.60634	1.03994	0.350201	0.283862	0.358686	0.302515	0.38243	0.354578	0.40784	0.358181	0.378078(TRUE)	-1589.84			NCU00151	NCU00151	1.95268	1	0	1.29623	2.96347	1.87001	0.956105	0	1.25681	2.77179	359.153	199.625	0	192.026	473.368	0.198298(TRUE)	-182.003			NCU00151	NCU00151	2.90273	1.16022	1	1.22392	6.28687	0.0293726	0.0279887	0.0243195	0.0276457	0.0326088	0.0267783	0.0235945	0.0258314	0.362162(TRUE)	-362837
NCU00152	NCU00152	1.37291	3.01704	1	2.14015	1.28366	1.19973	1.28167	0.589499	0.908245	0.414341	0.609509	0.514148	0.51117	0.510587	0.68176	1.07327	0.591922	0.788452	0.679908	0.747744	0.689392	0.47017(TRUE)	-1341.04					NCU00162	NCU00162	1.06765	1	1.11267	1.27775	0.203542	0.199848	0.22166	0.229006	0.231589	0.220437	0.227364	0.229381	0.25956(TRUE)	-3306.17			NCU00152	NCU00152	2.76309	3.5011	1	1.61721	3.31693	1.3217	1.38048	0.61157	0.952622	1.47832	1.57988	1.81167	1.20822	1.4124	1.88969	0.198699(TRUE)	-499.853			NCU00152	NCU00152	1	1.68469	1.39296	1.60009	5.67774	0.0144822	0.0183677	0.0171261	0.0215879	0.0163248	0.0221178	0.0189074	0.0182423	0.214314(TRUE)	-651699
NCU00153	NCU00153	7.55325	0	2.05694	1	1.09696	5.75637	1.88867	6.6983	0	1.82207	0.888733	0.963638	5.0658	1.6575	40.1112	0	11.856	6.5736	7.47893	28.2612	9.74769	0.252352(TRUE)	-860.413					NCU00163	NCU00163	1.16681	1	1.54451	1.16186	0.257684	0.242876	0.287419	0.251512	0.291483	0.27276	0.315619	0.277287	0.298098(TRUE)	-2471.77			NCU00153	NCU00153	1.93619	1.68573	1	0	3.48121	1.81723	1.57617	0.938729	0	3.26081	217.816	401.043	100.66	0	1199.37	0.258358(TRUE)	-182.228			NCU00153	NCU00153	1.03441	1.10465	1	1.16005	4.29911	0.00750608	0.00861674	0.00749507	0.00876872	0.00770294	0.00837793	0.00780362	0.00924533	0.359159(TRUE)	-1892740
NCU00154	NCU00154	1.74036	6.091	1	2.12483	1.6588	1.23862	1.39243	0.717507	1.52449	0.538832	0.783688	0.723217	0.630662	0.645566	1.13519	1.32006	0.803805	1.1695	1.01679	0.922655	0.956116	0.160861(TRUE)	-1098.5					NCU00164	NCU00164	1.29003	1	1.3933	1.01296	0.2991	0.249059	0.292781	0.245437	0.300018	0.306863	0.333002	0.308675	0.33013(TRUE)	-2005.67			NCU00154	NCU00154	1.95509	1.29107	1	1.92902	3.37917	0.854394	0.653198	0.472648	0.771209	1.12583	1.04691	0.912699	0.703762	1.04859	1.23565	0.154755(TRUE)	-711.723			NCU00154	NCU00154	1	1.79521	2.3406	1.7817	6.91751	0.0410103	0.0534036	0.0570918	0.0580373	0.0432923	0.0575022	0.0600256	0.056427	0.406106(TRUE)	-137726
NCU00155	NCU00155	1.89591	2.82108	1.03684	1.38747	1.23135	1.47597	1	0.660888	0.854737	0.454769	0.531	0.491491	0.563807	0.447488	0.821343	1.02263	0.676684	0.785226	0.724741	0.733047	0.582413	0.478779(TRUE)	-1298.42					NCU00167	NCU00167	1.19583	1	1.92336	1.37529	0.286813	0.260362	0.368347	0.351914	0.306828	0.308925	0.394404	0.339016	0.308909(TRUE)	-2273.55			NCU00155	NCU00155	3.03666	2.7404	1	2.5894	2.46941	1.52658	1.42069	0.700204	1.40392	1.52675	2.1443	2.03442	1.28153	1.92782	2.03793	0.153654(TRUE)	-341.33			NCU00155	NCU00155	2.80397	1.35697	1	1.3247	6.48564	0.0164059	0.0139286	0.0122683	0.0144329	0.0167176	0.0142926	0.0128274	0.0154045	0.463764(TRUE)	-1222900
NCU00157	NCU00157	2.39329	3.11545	1.63394	2.11894	1.41542	1	1.60008	0.61999	0.725529	0.492327	0.595887	0.472742	0.382435	0.467875	0.790506	0.926874	0.589179	0.686383	0.575825	0.520798	0.62011	0.386787(TRUE)	-2197.21					NCU00168	NCU00168	1.18776	1	2.34815	1.5251	0.214055	0.196262	0.264715	0.204829	0.205572	0.199612	0.275514	0.245755	0.194294(TRUE)	-5055.48			NCU00157	NCU00157	2.9743	1.71976	1	1.89362	2.01004	1.17238	0.933335	0.57965	0.963476	1.10508	1.61413	1.40028	0.9654	1.38567	1.40978	0.360961(TRUE)	-452.797			NCU00157	NCU00157	1	1.54184	1.40861	1.63364	5.58409	0.0200664	0.0237999	0.0229746	0.0247454	0.018391	0.0257488	0.0211971	0.0251033	0.428228(TRUE)	-425243
NCU00158	NCU00158	1.59264	1.39841	1.02658	1.24954	1.09102	1.12056	1	0.784808	0.738093	0.578103	0.635546	0.603294	0.584346	0.564341	0.997389	1.11012	0.878618	0.942925	0.844194	0.956749	0.844557	0.382282(TRUE)	-592.936					NCU00169	NCU00169	1.36065	1.16066	1	1.39535	0.171219	0.142508	0.136402	0.155352	0.175183	0.186223	0.15093	0.178898	0.173173(TRUE)	-6461.89			NCU00158	NCU00158	1.64114	1.36219	1	1.54598	1.99256	0.840472	0.749182	0.566765	0.791912	0.995174	1.2022	1.0976	0.851075	1.07858	1.33485	0.325225(TRUE)	-412.267			NCU00158	NCU00158	1.33588	1.1276	1	1.17651	4.63999	0.0260783	0.0283449	0.0240933	0.0267003	0.0273593	0.0271172	0.0227649	0.0293314	0.191892(TRUE)	-253717
NCU00159	NCU00159	1.88015	1.84736	1	1.42186	1.05154	1.01415	1.02395	0.79981	0.851211	0.53757	0.693799	0.585533	0.583412	0.544326	1.11011	1.08368	0.894068	0.861873	0.819366	0.812952	0.847125	0.16026(TRUE)	-670.513					NCU00170	NCU00170	1.28214	1.08675	1.20026	1	0.215943	0.192084	0.216801	0.216236	0.240047	0.229112	0.246988	0.218666	0.256957(TRUE)	-3307.51			NCU00159	NCU00159	2.23726	1.66777	1	1.54861	1.66869	1.17686	0.913533	0.640309	0.919916	1.0134	1.48903	1.45006	1.06378	1.43079	1.58243	0.390891(TRUE)	-321.194			NCU00159	NCU00159	1	1.71131	1.25499	1.87432	5.84062	0.0343519	0.0423281	0.0357668	0.041008	0.0321816	0.0405945	0.0346962	0.0436626	0.427227(TRUE)	-190833
NCU00160	NCU00160	1.97936	3.39071	1.14725	1.47346	1.04614	1	1.1197	0.225392	0.306993	0.162368	0.182953	0.170415	0.16272	0.173332	0.236354	0.32835	0.216082	0.214383	0.187971	0.193387	0.197219	0.16957(TRUE)	-10219.4					NCU00171	NCU00171	2.06281	1.84315	1	1.55688	0.300347	0.304767	0.234065	0.286254	0.335413	0.321325	0.281067	0.278475	0.240641(TRUE)	-3776.62			NCU00160	NCU00160	1.18257	1.51827	1.26139	1.08768	1	0.11811	0.123906	0.105688	0.109704	0.115086	0.118159	0.141943	0.109004	0.110538	0.116521	0.386086(TRUE)	-14651			NCU00160	NCU00160	1.87787	1	1.29744	1.0025	5.17781	0.0401433	0.0374244	0.0347953	0.0365295	0.0358286	0.03494	0.0388292	0.0394826	0.187087(TRUE)	-161982
NCU00161	NCU00161	1.55994	1	1.08164	1.90516	1.15709	1.86842	1.21769	0.823598	0.613688	0.613974	0.846217	0.617633	0.906923	0.662574	1.0813	1.0991	0.903849	1.17145	1.03487	1.2219	0.940672	0.415616(TRUE)	-597.081					NCU00172	NCU00172	1.28894	1	1.05209	1.07752	0.23974	0.230533	0.241245	0.241772	0.286075	0.253944	0.259445	0.258775	0.302302(TRUE)	-2462.51			NCU00161	NCU00161	2.0872	1.92978	1	1.81144	2.56346	0.905517	0.922509	0.533702	0.834053	1.1209	1.25217	1.2282	0.894354	1.18696	1.2829	0.424925(TRUE)	-543.95			NCU00161	NCU00161	3.35278	1	1.45547	1.03506	6.84331	0.0384942	0.0287113	0.0313358	0.0310686	0.0404039	0.0297097	0.031663	0.030514	0.270571(TRUE)	-321773
NCU00162	NCU00162	1	1.12129	1.68656	1.6872	1.8295	2.05281	1.79006	0.359352	0.431048	0.451409	0.428111	0.44451	0.483312	0.42954	0.45303	0.568825	0.56032	0.517975	0.528569	0.517189	0.537234	0.367668(TRUE)	-2574.91					NCU00173	NCU00173	1	1.13845	1.43279	1.9173	0.123882	0.12107	0.139415	0.151622	0.135295	0.146374	0.146345	0.151715	0.467067(TRUE)	-10206.5			NCU00162	NCU00162	3.23814	3.0624	1	1.07337	2.59948	1.39993	1.25635	0.621915	0.679943	1.37352	1.69835	1.56443	0.983248	1.26335	1.75123	0.412412(TRUE)	-464.138			NCU00162	NCU00162	1	2.87845	2.15866	2.80709	8.8442	0.0308535	0.048945	0.0452414	0.0485508	0.030111	0.0456318	0.0404857	0.0495245	0.296296(TRUE)	-326031
NCU00163	NCU00163	1.0794	1.17686	1	1.20932	1.08579	1.40447	1.15321	0.440165	0.487248	0.396456	0.424572	0.40654	0.455841	0.409698	0.550025	0.652412	0.491582	0.583137	0.536267	0.591325	0.614181	0.493293(TRUE)	-1324.16					NCU00175	NCU00175	13.1573	13.8953	1	9.08114	2.09241	2.12529	0.584382	1.82746	2.2995	2.18746	0.921912	2.10831	0.212913(TRUE)	-2783.42			NCU00163	NCU00163	2.68844	2.13284	1	1.07054	2.98231	1.43263	1.24097	0.710982	0.772315	1.60172	1.89475	1.76529	1.26008	1.48184	1.86625	0.331231(TRUE)	-292.755			NCU00163	NCU00163	1.39334	1.00367	1	1.01477	4.41178	0.0242568	0.0232093	0.0233285	0.0258742	0.0255127	0.0256811	0.0226166	0.0240041	0.371471(TRUE)	-248438
NCU00164	NCU00164	2.29101	2.2383	1	1.1513	1.2316	1.13071	1.03317	0.785079	0.842222	0.483051	0.544228	0.545669	0.543606	0.521326	0.943766	1.0468	0.725833	0.770365	0.766329	0.759623	0.701586	0.18969(TRUE)	-966.902					NCU00176	NCU00176	1.3618	1.17457	1	1.1454	0.466882	0.394255	0.380556	0.390725	0.534216	0.500764	0.481068	0.504268	0.483183(TRUE)	-866.196			NCU00164	NCU00164	3.66534	2.7989	1	2.5253	3.81832	1.89386	1.6124	0.739852	1.50195	2.06501	2.55724	2.39839	1.49902	2.36401	2.69998	0.334434(TRUE)	-308.603			NCU00164	NCU00164	2.81771	1.58644	1	1.58548	6.98963	0.0188923	0.0162944	0.0137436	0.016898	0.0181929	0.0161153	0.0138189	0.0168536	0.159059(TRUE)	-1226250
NCU00166	NCU00166	0	1.43554	1.06176	2.85555	1.27004	1	1.15587	0	1.30667	0.990654	2.60241	1.17236	0.933979	1.05276	0	96.3524	121.444	235.699	79.1146	76.5746	130.49	0.4001(TRUE)	-300.67					NCU00177	NCU00177	1.22377	1.14453	2.89616	1	0.118444	0.10875	0.14049	0.102954	0.117789	0.124131	0.150663	0.112017	0.395996(TRUE)	-15032.2			NCU00166	NCU00166	1	0	1.10008	1.37985	1.23298	0.947396	0	1.08183	1.32716	1.18595	455.434	0	557.662	665.129	1030.45	0.318819(TRUE)	-115.358			NCU00166	NCU00166	1	1.51584	1.38545	1.81689	5.71818	0.0680684	0.084183	0.0785604	0.0919682	0.0711646	0.0827277	0.0777317	0.093145	0.244645(TRUE)	-45041.5
NCU00167	NCU00167	1.73042	1.41147	1	1.1876	1.26787	1.03602	1.17814	0.625181	0.600731	0.428646	0.490308	0.500249	0.460614	0.464636	0.724778	0.742517	0.601193	0.584516	0.651593	0.596203	0.620796	0.46036(TRUE)	-1124.31					NCU00178	NCU00178	1.28934	1	2.34975	1.12241	0.33151	0.32575	0.431109	0.31971	0.400852	0.3753	0.465251	0.420198	0.357057(TRUE)	-1734.56			NCU00167	NCU00167	1.84985	1.71514	1	1.48771	1.90586	0.84853	0.804437	0.56132	0.778544	1.02331	1.13452	1.17939	0.852384	1.15787	1.25193	0.166166(TRUE)	-450.473			NCU00167	NCU00167	1	1.31225	1.30281	1.36642	4.98148	0.0197277	0.0256396	0.0226171	0.0267284	0.0197275	0.0235408	0.0221287	0.0254863	0.255656(TRUE)	-385071
NCU00168	NCU00168	3.70921	1	1.43312	1.41824	1.44404	1.81093	1.39445	0.677273	0.43101	0.467132	0.435423	0.459763	0.553107	0.409162	0.785484	0.536967	0.568136	0.52051	0.503525	0.610925	0.592267	0.377678(TRUE)	-2276.78					NCU00179	NCU00179	0	1	0	0	0	0.996958	0	0	0	16866.9	0	0	0.170871(TRUE)	-4.54081e-06			NCU00168	NCU00168	1.90556	1.69905	1	1.26966	2.04265	0.761937	0.75216	0.487488	0.615016	0.824691	0.971532	0.978201	0.672538	0.843332	1.09219	0.38028(TRUE)	-664.2			NCU00168	NCU00168	1	1.33223	1.6209	1.34285	5.29598	0.012853	0.0146494	0.0167043	0.0160608	0.0133571	0.0168708	0.0171507	0.0162611	0.285185(TRUE)	-815342
NCU00169	NCU00169	1.2097	1	1.41535	1.55592	1.86961	1.99459	1.51228	0.248052	0.262833	0.281939	0.273378	0.271649	0.330413	0.278915	0.292201	0.310416	0.318844	0.294479	0.363482	0.307942	0.29606	0.233333(TRUE)	-5768.98					NCU00180	NCU00180	1.59366	1	1.63077	1.40177	0.819205	0.623066	0.810203	0.729144	1.06857	0.895737	0.983474	0.946474	0.174074(TRUE)	-342.353			NCU00169	NCU00169	2.38485	2.8071	1	1.98087	2.88363	0.781795	0.719052	0.381618	0.654768	0.799424	0.861029	0.891265	0.54535	0.733181	0.953134	0.393093(TRUE)	-1435.83			NCU00169	NCU00169	1	1.59823	1.63287	1.65082	5.88192	0.0158854	0.0201608	0.0174217	0.0207026	0.0142612	0.0203775	0.0178337	0.0191299	0.251251(TRUE)	-741351
NCU00170	NCU00170	2.37688	1	1.56908	1.36776	1.71384	1.92652	1.56	0.618818	0.469871	0.479637	0.449629	0.500335	0.553261	0.485778	0.641783	0.572838	0.58376	0.555509	0.608768	0.637336	0.647709	0.400601(TRUE)	-2135.79					NCU00181	NCU00181	1.59974	1	1.52091	1.50054	0.632757	0.503854	0.612412	0.592841	0.751989	0.673014	0.724219	0.739082	0.197598(TRUE)	-646.867			NCU00170	NCU00170	2.55833	1.90627	1	1.56106	2.44028	1.03882	0.888648	0.531564	0.766988	1.03124	1.18221	1.1074	0.805046	1.13876	1.26425	0.459159(TRUE)	-589.478			NCU00170	NCU00170	1.54596	1.24768	1	1.29476	5.0884	0.0129073	0.0106386	0.00991158	0.0108199	0.0119103	0.010966	0.00992275	0.0119054	0.188989(TRUE)	-1412350
NCU00171	NCU00171	1.35876	3.54246	1.28946	1.62917	1	1.15712	1.18525	0.404644	0.71275	0.371554	0.445544	0.342481	0.355024	0.365127	0.4739	0.714293	0.492184	0.526856	0.47024	0.452602	0.491273	0.367067(TRUE)	-2369.96					NCU00182	NCU00182	2.03709	1.58153	1	1.69196	0.284527	0.223558	0.201234	0.243391	0.286906	0.265221	0.213472	0.245677	0.204805(TRUE)	-4936.77			NCU00171	NCU00171	1.11196	1.55916	1.35136	1.2933	1	0.411485	0.482018	0.386737	0.432779	0.436675	0.52333	0.488977	0.472076	0.45673	0.573767	0.451952(TRUE)	-1254.94			NCU00171	NCU00171	1	1.44937	1.27216	1.54456	5.26609	0.0276024	0.0331792	0.0296469	0.0340376	0.0291277	0.0343509	0.0329827	0.0377077	0.165666(TRUE)	-204535
NCU00172	NCU00172	1.87094	1.5898	1.0268	1.27805	1.09183	1	1.078	0.521564	0.540384	0.35268	0.473246	0.407382	0.388088	0.396932	0.679738	0.620761	0.501938	0.535472	0.517071	0.514325	0.494327	0.449249(TRUE)	-1644.8					NCU00183	NCU00183	1.12374	1	1.98141	1.19959	0.236606	0.220139	0.28594	0.252405	0.26371	0.249201	0.310245	0.277357	0.266767(TRUE)	-3046.45			NCU00172	NCU00172	3.64752	3.84717	1	1.922	3.1057	2.01023	2.11709	0.778502	1.30641	1.94444	2.62777	2.70343	1.69278	2.45248	2.81388	0.156757(TRUE)	-261.374			NCU00172	NCU00172	1	2.32342	2.40659	2.42942	8.15943	0.027011	0.0418949	0.0432602	0.0389198	0.0271195	0.0412965	0.0372283	0.0454357	0.361061(TRUE)	-358323
NCU00173	NCU00173	1	3.69231	1.15224	1.82564	1.19663	1.24443	1.17043	0.310945	0.557435	0.284104	0.383913	0.304409	0.324898	0.297166	0.405989	0.637512	0.340346	0.458192	0.391251	0.399976	0.367389	0.3004(TRUE)	-3576.01					NCU00184	NCU00184	1.21168	1	1.25458	1.36114	0.340666	0.344527	0.358876	0.36861	0.395467	0.397378	0.453447	0.414453	0.40981(TRUE)	-1340.38			NCU00173	NCU00173	3.34196	1	1.57147	1.65963	3.64781	1.2414	0.653656	0.776358	0.87662	1.45788	1.63332	1.13257	1.04819	1.18334	1.58086	0.178779(TRUE)	-562.52			NCU00173	NCU00173	1	2.39103	1.86273	2.39287	7.64663	0.0144297	0.0261207	0.022366	0.0249671	0.0166434	0.0220265	0.021358	0.0220806	0.16006(TRUE)	-856407
NCU00175	NCU00175	0	25.8041	2.6977	3.73774	7.42564	1	9.74561	0	20.3279	2.22648	3.05463	5.81976	0.87587	7.64762	0	123.159	11.3846	17.6922	30.6092	6.52323	37.2589	0.323824(TRUE)	-1320.22					NCU00185	NCU00185	0	0	0	0	0	0	0	0	0	0	0	0	0(FALSE)	0			NCU00175	NCU00175	1	1.30349	2.91663	4.09617	1.09707	0.228876	0.240807	0.315814	0.339931	0.250349	0.23666	0.269506	0.292719	0.39743	0.306294	0.193794(TRUE)	-7001.84			NCU00175	NCU00175	2.65222	1	1.24393	1.59154	6.48769	0.406147	0.300778	0.315758	0.370564	0.420524	0.41013	0.35429	0.429561	0.306907(TRUE)	-3243.08
NCU00176	NCU00176	0	3.55911	0	1	0	0	0	0	3.51222	0	0.970532	0	0	0	0	6476.48	0	1769.04	0	0	0	0.196697(TRUE)	-47.9965					NCU00186	NCU00186	1.51427	1.68649	1.34205	1	0.765627	0.81657	0.673791	0.593556	0.981866	0.968999	1.01193	0.911774	0.336236(TRUE)	-354.171			NCU00176	NCU00176	1	1.16445	1.99037	1.58692	2.19584	0.528591	0.577431	0.71322	0.723005	0.919975	0.833325	0.882288	0.888519	0.9838	1.09369	0.209309(TRUE)	-630.693			NCU00176	NCU00176	0	3.42941	1	0	4.42941	0	3.30938	0.97875	0	0	6684.89	4407.07	0	0.446046(TRUE)	-113.309
NCU00177	NCU00177	19.9154	1	16.2013	8.22844	18.1715	21.2254	14.8853	3.53141	0.733854	2.59843	2.03479	3.16977	3.34687	2.92762	3.52527	1.1825	3.2734	2.47916	3.2881	3.52622	2.88675	0.223524(TRUE)	-5144.08					NCU00187	NCU00187	5.01133	5.63284	1.1505	1	0.747428	0.743665	0.405811	0.357768	0.749809	0.859981	0.488156	0.473135	0.254154(TRUE)	-2694.16			NCU00177	NCU00177	1.77525	1.42732	1	1.08712	1.3459	0.251125	0.23031	0.177602	0.192	0.24592	0.270244	0.237119	0.20135	0.215935	0.290334	0.221121(TRUE)	-4952.81			NCU00177	NCU00177	1.86453	1	1.05797	1.01697	4.93947	0.00597282	0.00522001	0.0054538	0.00510542	0.00679648	0.00566113	0.0050353	0.0054606	0.182182(TRUE)	-4573790
NCU00178	NCU00178	2.19366	1.84654	1.61719	2.10999	1.20447	1	1.35789	1.02918	0.993875	0.864634	0.981124	0.689451	0.613748	0.755188	1.3959	1.48197	1.14598	1.30507	1.06564	1.03919	1.13052	0.410511(TRUE)	-589.408					NCU00188	NCU00188	1.21215	1	1.68745	1.09689	0.304762	0.276145	0.354982	0.294149	0.34571	0.307618	0.362249	0.332968	0.331732(TRUE)	-1957.9			NCU00178	NCU00178	1.733	1.22355	1	1.26123	2.93292	1.04339	0.851602	0.656138	0.85621	1.5032	1.4704	1.41853	1.14615	1.3912	1.70183	0.368769(TRUE)	-275.081			NCU00178	NCU00178	1	1.58181	1.32418	1.66333	5.56932	0.0324058	0.0369923	0.0366831	0.0418283	0.0344936	0.0408075	0.0363821	0.041149	0.37998(TRUE)	-192007
NCU00179	NCU00179	0	0	0	0	0	0	0	0	0	0	0	0	0	0	0	0	0	0	0	0	0	0(FALSE)	0					NCU00189	NCU00189	1.11576	1	1.30491	1.09053	0.770863	0.656217	0.831009	0.722975	1.02999	0.99494	1.06916	1.01281	0.172673(TRUE)	-184.501			NCU00179	NCU00179	0	0	0	0	0	0	0	0	0	0	0	0	0	0	0	0(FALSE)	0			NCU00179	NCU00179	0	0	0	0	0	0	0	0	0	0	0	0	0	0(FALSE)	0
NCU00180	NCU00180	1	5.98604	3.50004	6.86585	4.24881	1.32339	3.57572	0.76728	2.50977	1.71421	2.3342	1.94502	0.898526	1.78298	1.72057	3.07574	2.44556	2.98127	2.64059	1.79517	2.36252	0.154154(TRUE)	-746.346					NCU00192	NCU00192	0	0	0	0	0	0	0	0	0	0	0	0	0(FALSE)	0			NCU00180	NCU00180	0	0	0	0	0	0	0	0	0	0	0	0	0	0	0	0(FALSE)	0			NCU00180	NCU00180	1	2.17396	1.55657	2.34896	7.07949	0.0450967	0.0572466	0.052743	0.0557986	0.0441998	0.059839	0.0529094	0.0677601	0.165165(TRUE)	-138677
NCU00181	NCU00181	1.93667	2.17422	1.09674	1.45868	1	1.22741	1.23851	0.92054	1.07661	0.624718	0.731746	0.606708	0.693257	0.668999	1.26046	1.3196	1.00942	1.08677	0.97663	1.08262	0.974785	0.436436(TRUE)	-571.973					NCU00193	NCU00193	1.28189	1	1.06149	1.39369	0.216217	0.212912	0.20115	0.226426	0.225551	0.22645	0.212567	0.221207	0.245245(TRUE)	-3753.92			NCU00181	NCU00181	1.59406	1.61378	1	1.82316	3.09242	0.732511	0.778455	0.521254	0.813664	1.12969	1.06187	1.03994	0.769892	1.03575	1.152	0.473574(TRUE)	-625.008			NCU00181	NCU00181	2.21585	1.20206	1	1.40736	5.82527	0.0357692	0.0290587	0.0278174	0.0353206	0.0375746	0.0322353	0.0309102	0.0372554	0.484885(TRUE)	-240507
NCU00182	NCU00182	1.28786	2.785	1.05361	1.69634	1.2019	1	1.11518	0.382536	0.574685	0.335651	0.440962	0.380093	0.361369	0.366225	0.464947	0.656049	0.448101	0.51861	0.484868	0.421372	0.391413	0.367968(TRUE)	-2412.65					NCU00194	NCU00194	1.36796	1.41226	2.19162	1	0.160655	0.166491	0.185239	0.136539	0.165499	0.165988	0.188299	0.155102	0.453754(TRUE)	-8924.58			NCU00182	NCU00182	1.93717	1.59497	1	1.68906	2.5568	0.615841	0.549349	0.38281	0.562113	0.709689	0.691882	0.77332	0.516702	0.684715	0.900663	0.426226(TRUE)	-1221.25			NCU00182	NCU00182	1	1.42107	1.18774	1.437	5.04581	0.0214603	0.0258362	0.0230711	0.0260057	0.0234168	0.0271034	0.0255402	0.0297848	0.430931(TRUE)	-309156
NCU00183	NCU00183	2.07177	1.3664	1.03624	1.37185	1.14146	1.55718	1	0.604227	0.548097	0.395573	0.480788	0.447017	0.506271	0.405711	0.696411	0.654167	0.517131	0.564026	0.566691	0.610284	0.542043	0.458559(TRUE)	-1427.93					NCU00195	NCU00195	4.20237	5.8118	5.23188	1	1.2102	1.45099	1.37267	0.551093	1.4503	1.50874	1.48337	0.87383	0.375175(TRUE)	-1248.54			NCU00183	NCU00183	1.91231	1.71717	1	1.51932	2.27284	0.885439	0.803373	0.544819	0.757655	1.03446	1.16764	1.10277	0.848365	1.11107	1.19345	0.332733(TRUE)	-517.485			NCU00183	NCU00183	1	1.12695	1.36515	1.11362	4.60572	0.030325	0.0340881	0.0350945	0.0344704	0.0312973	0.0358551	0.0342251	0.0335713	0.4004(TRUE)	-160906
NCU00184	NCU00184	2.173	2.3417	1	1.61605	1.02333	1.1705	1.04958	0.841312	0.996975	0.542008	0.715345	0.556707	0.605521	0.550931	1.07175	1.13705	0.835478	0.895816	0.828648	0.900916	0.838879	0.445646(TRUE)	-770.641					NCU00196	NCU00196	1.85937	1.47557	1	1.66567	0.44545	0.408811	0.364956	0.437367	0.517849	0.450809	0.414307	0.510159	0.383684(TRUE)	-1503.78			NCU00184	NCU00184	1.79771	1.5422	1	1.80398	3.09673	0.751299	0.738083	0.479774	0.780323	1.05669	1.02995	0.879353	0.71939	0.976973	1.12468	0.153554(TRUE)	-724.421			NCU00184	NCU00184	1.01026	1.02963	1	1.07354	4.11343	0.0294685	0.0301678	0.0283271	0.0315132	0.0294676	0.0309139	0.0289155	0.0317202	0.288288(TRUE)	-163758
NCU00185	NCU00185	0	1	0	0	0	0	0	0	0.998183	0	0	0	0	0	0	536.479	0	0	0	0	0	0.149449(FALSE)	-22.2159					NCU00197	NCU00197	0	0	1	1.06158	0	0	0.983595	1.04149	0	0	3956.85	4466.58	0.307608(TRUE)	-46.5649			NCU00185	NCU00185	0	0	0	0	0	0	0	0	0	0	0	0	0	0	0	0(FALSE)	0			NCU00185	NCU00185	28.8897	4.69092	3.65205	1	38.2327	2.72665	1.83281	1.47071	0.675925	2.27449	2.11459	1.82227	1.33398	0.32983(TRUE)	-2671.84
NCU00186	NCU00186	1.12454	3.29465	1.34157	2.29548	1.68764	1.04518	1	0.835812	1.78506	0.925851	1.31933	1.11369	0.794296	0.787214	1.58012	2.19649	1.64362	2.05952	1.74073	1.41146	1.50301	0.174374(TRUE)	-297.892					NCU00198	NCU00198	1	1.04033	1.38855	1.03335	0.0740076	0.0759398	0.079434	0.0686007	0.077684	0.0800128	0.0894547	0.0813286	0.354154(TRUE)	-19894.2			NCU00186	NCU00186	1.68011	1.56497	1	1.19124	2.01698	1.09928	1.02237	0.702657	0.823446	1.26781	1.59057	1.56627	1.27564	1.49405	1.70014	0.326627(TRUE)	-212.995			NCU00186	NCU00186	6.21532	1.81513	1	1.59543	10.6259	0.264909	0.208782	0.141359	0.186676	0.250859	0.203213	0.152408	0.205772	0.378579(TRUE)	-22150.9
NCU00187	NCU00187	4.11391	1	2.77176	1.55223	2.65665	2.77598	2.37441	1.8516	0.813968	1.46358	1.01337	1.42368	1.34728	1.28335	2.23132	1.72329	1.99055	1.67167	1.95905	2.15559	1.89153	0.342042(TRUE)	-523.013					NCU00199	NCU00199	1.20023	1	1.07901	1.04405	0.253455	0.20836	0.22997	0.253917	0.25749	0.262838	0.2803	0.257249	0.301502(TRUE)	-2370.36			NCU00187	NCU00187	2.93059	1.2498	1	1.28286	2.12181	0.963484	0.662638	0.512791	0.653218	0.922237	1.11777	0.901645	0.730236	0.906865	1.13234	0.414715(TRUE)	-639.606			NCU00187	NCU00187	3.65671	1.33433	1	1.34477	7.33581	0.0329635	0.0292414	0.0248992	0.0292037	0.0339239	0.0283069	0.0240489	0.0289547	0.397998(TRUE)	-431362
NCU00188	NCU00188	2.46356	5.92053	1	2.89709	1.6405	1.59235	1.37438	1.13569	1.9531	0.638093	1.1578	0.885767	0.83865	0.771887	1.54041	1.93522	1.09003	1.5985	1.40496	1.32957	1.17798	0.18028(TRUE)	-795.556					NCU00200	NCU00200	1.15083	1.1148	2.1913	1	0.165105	0.155541	0.1772	0.157019	0.15595	0.183187	0.199907	0.167946	0.18048(TRUE)	-6782.97			NCU00188	NCU00188	1	1.72488	1.30793	1.95382	1.58362	0.6435	0.913548	0.696963	0.947373	0.927463	1.04257	1.19486	0.962977	1.2336	1.21979	0.244945(TRUE)	-388.537			NCU00188	NCU00188	3.87086	1.00037	1.35568	1	7.22691	0.0266162	0.0177742	0.0218207	0.018837	0.027281	0.0198984	0.0192764	0.0203052	0.256557(TRUE)	-684520
NCU00189	NCU00189	0	0	0	0	0	0	0	0	0	0	0	0	0	0	0	0	0	0	0	0	0	0(FALSE)	0					NCU00201	NCU00201	1.34329	1	2.27718	1.24309	0.978931	0.770646	1.2968	0.89596	1.57855	1.44982	1.48495	1.55036	0.358158(TRUE)	-157.956			NCU00189	NCU00189	0	0	1.03426	1	0	0	0	1.00231	0.981431	0	0	0	2162.23	2886.14	0	0.168869(TRUE)	-32.5367			NCU00189	NCU00189	2.56275	2.51954	2.49255	1	8.57484	0.542362	0.643844	0.553644	0.404075	0.616988	0.636309	0.674456	0.546598	0.352352(TRUE)	-2533.24
NCU00192	NCU00192	0	0	0	0	0	0	0	0	0	0	0	0	0	0	0	0	0	0	0	0	0	0(FALSE)	0					NCU00202	NCU00202	1.48602	1.15979	1	1.76102	0.143966	0.135017	0.126999	0.149399	0.147638	0.138065	0.130923	0.166953	0.363263(TRUE)	-10147.3			NCU00192	NCU00192	0	0	0	0	0	0	0	0	0	0	0	0	0	0	0	0(FALSE)	0			NCU00192	NCU00192	0	0	0	0	0	0	0	0	0	0	0	0	0	0(FALSE)	0
NCU00193	NCU00193	2.66405	1.00482	1.11688	1.23592	1.20164	1.17349	1	0.556123	0.371343	0.367112	0.371954	0.392784	0.365456	0.354872	0.633211	0.53714	0.446438	0.427341	0.451034	0.435881	0.392349	0.395495(TRUE)	-2197.52					NCU00203	NCU00203	0	0	0	0	0	0	0	0	0	0	0	0	0(FALSE)	0			NCU00193	NCU00193	4.69586	4.50795	1	1.09881	3.4151	1.81515	1.70037	0.672962	0.797325	1.67007	2.12721	2.21766	1.26335	1.65027	2.26814	0.172472(TRUE)	-483.179			NCU00193	NCU00193	1	1.25983	1.37992	1.3025	4.94225	0.0182752	0.0211488	0.0202133	0.0215268	0.0199037	0.0213426	0.0213055	0.0225017	0.294294(TRUE)	-418090
NCU00194	NCU00194	1.43857	1	1.19143	1.0647	1.52668	1.28007	1.22008	0.334259	0.279053	0.273875	0.244153	0.302168	0.315552	0.292033	0.363811	0.345802	0.350479	0.357802	0.382738	0.318708	0.340727	0.308909(TRUE)	-3534.9					NCU00204	NCU00204	1.17369	1	1.57841	1.14953	0.184544	0.162331	0.19845	0.186216	0.203585	0.197631	0.206934	0.185495	0.215716(TRUE)	-4623.71			NCU00194	NCU00194	3.23272	2.5395	1	2.50105	3.70124	0.863176	0.797593	0.412214	0.707279	1.02369	0.980432	0.949696	0.567717	0.909432	1.06484	0.375976(TRUE)	-1536.99			NCU00194	NCU00194	1.71099	1	1.23914	1.02967	4.9798	0.0152156	0.0163355	0.0147404	0.0150537	0.0166873	0.0140997	0.015152	0.0135419	0.262863(TRUE)	-878015
NCU00195	NCU00195	1	4.58685	3.82555	5.25255	6.54828	6.36187	4.8845	0.570387	1.5242	1.14164	1.42231	1.56743	1.54205	1.29101	0.929975	1.80824	1.499	1.77847	1.69211	1.84189	1.55755	0.357858(TRUE)	-2396.97					NCU00205	NCU00205	1.68038	1.26194	1	1.83764	0.621253	0.533107	0.478193	0.666334	0.718446	0.72635	0.650928	0.728467	0.376276(TRUE)	-698.128			NCU00195	NCU00195	1.45816	1	1.34071	1.25353	1.66059	0.94482	0.739142	0.783652	0.83107	0.987597	1.35708	1.24441	1.2351	1.36199	1.48477	0.188388(TRUE)	-244.317			NCU00195	NCU00195	1.31984	1.03032	1.78897	1	5.13913	0.0289327	0.0260942	0.0280951	0.0276975	0.0261945	0.0244996	0.0289499	0.0234696	0.286286(TRUE)	-292239
NCU00196	NCU00196	1.71257	1.82061	1	1.82684	1.37314	1.43886	1.12887	0.720058	0.801585	0.52243	0.688449	0.628126	0.626042	0.535935	0.900128	1.06374	0.761672	0.915059	0.821885	0.856915	0.765661	0.347247(TRUE)	-904.448					NCU00206	NCU00206	1.16705	1.18862	2.68525	1	0.860479	0.848377	1.26531	0.762775	1.36837	1.4376	1.47181	1.36128	0.326827(TRUE)	-186.502			NCU00196	NCU00196	1.33308	1.4474	1	1.81359	1.55702	0.757202	0.750091	0.549518	0.901491	0.877891	1.0558	1.05617	0.84591	1.11893	1.14307	0.431431(TRUE)	-415.885			NCU00196	NCU00196	1.33396	1.2729	1	1.81353	5.42039	0.0291306	0.030145	0.0271939	0.0345059	0.0321208	0.0309734	0.0262239	0.034491	0.376176(TRUE)	-252220
NCU00197	NCU00197	0	1	0	0	0	0	0	0	0.99441	0	0	0	0	0	0	338.467	0	0	0	0	0	0.145045(FALSE)	-22.8024					NCU00207	NCU00207	1.44827	1.43467	1.00736	1	0.271146	0.288777	0.244369	0.249679	0.304506	0.274599	0.280814	0.291381	0.312513(TRUE)	-2372.05			NCU00197	NCU00197	1	1.65572	2.52491	2.89987	2.21403	0.85224	1.18934	1.45087	1.72583	1.57405	1.98477	2.10939	2.22442	2.32827	2.34052	0.377978(TRUE)	-203.657			NCU00197	NCU00197	1	0	5.20135	0	6.20135	0.958167	0	4.95835	0	29.6337	0	3548.89	0	0.392192(TRUE)	-217.205
NCU00198	NCU00198	3.60966	2.87198	3.27627	2.64092	1.31499	1	3.28071	0.644599	0.606973	0.562261	0.498774	0.357333	0.296766	0.54228	0.579144	0.743826	0.582536	0.543788	0.459331	0.387184	0.60657	0.254454(TRUE)	-4924.1					NCU00208	NCU00208	0	0	0	0	0	0	0	0	0	0	0	0	0(FALSE)	0			NCU00198	NCU00198	1.41185	1.11813	1.1921	1.04283	1	0.159563	0.143929	0.126172	0.137572	0.149358	0.144958	0.137871	0.124818	0.13541	0.143868	0.156557(TRUE)	-9596.84			NCU00198	NCU00198	1	1.44565	1.57274	1.57735	5.59574	0.0139228	0.0181677	0.018128	0.018893	0.0165309	0.0181637	0.0201366	0.0192387	0.185385(TRUE)	-709969
NCU00199	NCU00199	1.89496	1	1.09745	1.13258	1.53904	1.43909	1.21247	0.619115	0.434864	0.427608	0.430078	0.550718	0.476202	0.479721	0.715469	0.632905	0.597109	0.528694	0.661737	0.612798	0.618834	0.476877(TRUE)	-1439.05					NCU00209	NCU00209	1.3433	1	1.18545	1.1606	0.261933	0.244573	0.267452	0.264705	0.308278	0.243904	0.272034	0.278088	0.317417(TRUE)	-2309.32			NCU00199	NCU00199	3.70379	2.69376	1	1.7535	2.77775	1.5844	1.30892	0.645139	1.0158	1.37804	1.81078	1.68651	1.07443	1.51446	1.90423	0.426927(TRUE)	-464.208			NCU00199	NCU00199	1.1068	1.1876	1	1.18421	4.47861	0.0104829	0.0107281	0.0093963	0.011375	0.0111334	0.010117	0.0101426	0.0121895	0.265365(TRUE)	-1184610
NCU00200	NCU00200	1.9701	1.04651	1.15824	1	1.49181	1.77986	1.15785	0.481153	0.402481	0.329466	0.323209	0.430303	0.427218	0.324069	0.512006	0.453095	0.378414	0.392811	0.469089	0.501784	0.487186	0.37978(TRUE)	-2365.17					NCU00210	NCU00210	1.32121	1	1.36065	1.11703	0.199236	0.191261	0.181329	0.195135	0.202201	0.177617	0.208281	0.202568	0.220721(TRUE)	-4544.73			NCU00200	NCU00200	1.1993	1.11772	1	1.31625	1.2869	0.321547	0.298892	0.277296	0.315474	0.355204	0.404069	0.390757	0.297887	0.421462	0.439793	0.371071(TRUE)	-1869.79			NCU00200	NCU00200	2.62328	1	1.18958	1.02403	5.83689	0.0125185	0.0108178	0.0114572	0.0119587	0.0144405	0.0111913	0.0111762	0.0113171	0.262362(TRUE)	-1494950
NCU00201	NCU00201	0	1	0	0	0	0	0	0	0.997282	0	0	0	0	0	0	917.453	0	0	0	0	0	0.139139(FALSE)	-14					NCU00211	NCU00211	1.1427	1.01702	2.00927	1	0.137711	0.14014	0.182091	0.141914	0.163774	0.156309	0.173756	0.141056	0.161962(TRUE)	-7972.94			NCU00201	NCU00201	0	0	0	1.33913	1	0	0	0	1.31005	0.978841	0	0	0	3588.47	2265.9	0.168569(TRUE)	-45.943			NCU00201	NCU00201	2.17962	1.0748	1.91178	1	6.1662	0.180926	0.144738	0.174087	0.146556	0.166318	0.161874	0.17927	0.149665	0.414515(TRUE)	-14058.4
NCU00202	NCU00202	4.75528	1	2.2388	1.85969	2.53836	2.8418	2.0382	0.578406	0.28093	0.399132	0.351307	0.421154	0.433103	0.36284	0.525369	0.387165	0.3911	0.391877	0.486189	0.468328	0.447947	0.221522(TRUE)	-6721.58					NCU00212	NCU00212	2.07983	1.9192	1	1.74066	0.087008	0.0815974	0.0693859	0.0825649	0.0839572	0.0821335	0.0630017	0.07782	0.251552(TRUE)	-41238			NCU00202	NCU00202	4.17366	5.48407	1	1.31355	1.76025	0.786319	0.824263	0.324451	0.428395	0.564501	0.852284	0.830327	0.404928	0.527639	0.684242	0.292693(TRUE)	-2617.28			NCU00202	NCU00202	1	2.63256	2.07705	2.68836	8.39797	0.0125033	0.0206382	0.0186115	0.0189681	0.0131786	0.0199874	0.0192265	0.021831	0.153854(TRUE)	-1326080
NCU00203	NCU00203	0	0	0	0	0	0	0	0	0	0	0	0	0	0	0	0	0	0	0	0	0	0(FALSE)	0					NCU00213	NCU00213	1.13503	1	1.20513	1.00486	0.354556	0.343754	0.39821	0.336709	0.480048	0.432606	0.443801	0.445244	0.468068(TRUE)	-1000.34			NCU00203	NCU00203	1	4.04504	1.69972	1.49925	2.3655	0.414336	0.774505	0.48713	0.541094	0.735576	0.587956	0.87422	0.583594	0.656437	0.823658	0.384084(TRUE)	-1601.22			NCU00203	NCU00203	2.21157	1.07126	1.15464	1	5.43747	0.0283433	0.0235563	0.0227364	0.024573	0.0273281	0.024943	0.0216617	0.0242496	0.248448(TRUE)	-361409
NCU00204	NCU00204	1.41852	0	1.38218	1.03331	1.14195	1	1.1942	1.35015	0	1.30632	0.973582	1.06648	0.930823	1.12798	173.709	0	90.965	40.3933	105.455	25.6955	27.5804	0.343744(TRUE)	-268.069					NCU00214	NCU00214	1.26114	1.15271	1	1.0109	0.277157	0.273695	0.260948	0.243329	0.327924	0.308822	0.296593	0.327447	0.33974(TRUE)	-2015.25			NCU00204	NCU00204	1	1.3765	1.60024	1.47483	1.46216	0.541811	0.609375	0.607901	0.627918	0.649573	0.733488	0.740632	0.730656	0.776528	0.867695	0.347147(TRUE)	-708.762			NCU00204	NCU00204	1.41657	1	1.24986	1.05967	4.7261	0.0210831	0.0204443	0.0181982	0.0203845	0.0219653	0.0197523	0.0202247	0.0203005	0.299099(TRUE)	-435533
NCU00205	NCU00205	2.54306	1.90118	1	1.90761	1.22362	1.60468	1.19765	1.44948	1.27872	0.752091	1.14378	0.897522	1.09541	0.899938	2.10979	1.99128	1.31985	1.79425	1.58952	1.75064	1.59785	0.182282(TRUE)	-289.369					NCU00215	NCU00215	1.42352	1.46204	1.2024	1	0.193414	0.206974	0.198853	0.179811	0.216018	0.215346	0.193054	0.17483	0.2(TRUE)	-4956.15			NCU00205	NCU00205	0	0	0	0	0	0	0	0	0	0	0	0	0	0	0	0(FALSE)	0			NCU00205	NCU00205	1	1.27056	1.0395	1.28161	4.59167	0.0196619	0.0220384	0.0195644	0.022156	0.0199223	0.0230146	0.0216352	0.02463	0.40991(TRUE)	-354640
NCU00206	NCU00206	1	1.52689	87.3837	197.311	165.336	81.1645	71.3966	0.786659	1.18084	9.8923	15.4604	13.9614	10.1435	9.59757	2.10674	2.73214	11.8823	15.8123	14.4147	11.0836	10.4028	0.287788(TRUE)	-10929.8					NCU00216	NCU00216	1.22329	1.1947	1.66626	1	0.0913103	0.0964148	0.105592	0.0850401	0.101357	0.0990006	0.108119	0.0878956	0.410611(TRUE)	-18211.1			NCU00206	NCU00206	0	0	0	0	0	0	0	0	0	0	0	0	0	0	0	0(FALSE)	0			NCU00206	NCU00206	1	1.9416	1.55892	2.03144	6.53196	0.0726001	0.0911742	0.0831388	0.0993895	0.0751226	0.102313	0.0854714	0.102014	0.277778(TRUE)	-50516.1
NCU00207	NCU00207	1	3.73791	2.00473	3.89906	1.94821	1.35551	2.25772	0.621928	1.47573	0.909564	1.40544	0.928817	0.727399	1.01277	1.02954	1.73288	1.281	1.62202	1.24379	1.16098	1.40681	0.37998(TRUE)	-923.362					NCU00218	NCU00218	1.00598	1	1.3234	1.16204	0.313464	0.319218	0.339704	0.318125	0.369845	0.346362	0.368431	0.389704	0.402102(TRUE)	-1396.21			NCU00207	NCU00207	1.79865	1.1659	1	1.25758	1.63403	0.374837	0.325372	0.280091	0.337832	0.38914	0.45179	0.364944	0.309911	0.403952	0.481817	0.345245(TRUE)	-2094.66			NCU00207	NCU00207	1	1.42576	1.37204	1.52676	5.32456	0.0393903	0.0471124	0.0420868	0.045804	0.0362774	0.0507389	0.0411633	0.0498937	0.161361(TRUE)	-129825
NCU00208	NCU00208	0	0	0	0	0	0	0	0	0	0	0	0	0	0	0	0	0	0	0	0	0	0(FALSE)	0					NCU00219	NCU00219	1.41245	1	1.18286	1.32462	0.283535	0.264785	0.28519	0.292572	0.33255	0.327464	0.302492	0.353728	0.323624(TRUE)	-2175.29			NCU00208	NCU00208	0	0	0	0	0	0	0	0	0	0	0	0	0	0	0	0(FALSE)	0			NCU00208	NCU00208	1	1.42578	3.17797	1.75134	7.35509	0.287668	0.353543	0.449323	0.368447	0.308275	0.387058	0.484252	0.453811	0.283884(TRUE)	-3775.42
NCU00209	NCU00209	1.57684	2.22156	1	1.42478	1.11434	1.00635	1.04201	0.558363	0.726048	0.399135	0.480093	0.454842	0.428827	0.432977	0.730006	0.813438	0.543025	0.675323	0.639699	0.527693	0.530837	0.480581(TRUE)	-1358.47					NCU00220	NCU00220	1.26624	1	1.02057	1.36863	0.353358	0.341901	0.324769	0.406149	0.429031	0.404232	0.404609	0.428785	0.440841(TRUE)	-1152.6			NCU00209	NCU00209	1.97091	2.25033	1	1.92245	2.48738	0.849044	0.95047	0.523488	0.857526	1.07569	1.20567	1.10343	0.817997	1.11235	1.18628	0.387087(TRUE)	-622.46			NCU00209	NCU00209	1	1.97632	1.71996	2.00574	6.70202	0.0204653	0.0278354	0.0286471	0.0274651	0.021804	0.0271359	0.0268443	0.031011	0.253554(TRUE)	-488711
NCU00210	NCU00210	2.68431	1.94497	2.21432	2.18655	1.55862	1	1.90908	0.588897	0.507417	0.464823	0.492082	0.42001	0.330496	0.482082	0.67799	0.630706	0.572232	0.60171	0.537004	0.445283	0.515299	0.320921(TRUE)	-3146.15					NCU00221	NCU00221	0	0	0	0	0	0	0	0	0	0	0	0	0(FALSE)	0			NCU00210	NCU00210	1.81481	1.39743	1	1.81496	2.39515	0.433145	0.346008	0.29553	0.427953	0.530772	0.471872	0.449093	0.370716	0.456693	0.570017	0.313914(TRUE)	-2339.52			NCU00210	NCU00210	1	1.26846	1.05226	1.33517	4.65589	0.0163151	0.0201556	0.0174609	0.0221814	0.0161449	0.018659	0.0163346	0.0185281	0.217618(TRUE)	-473814
NCU00211	NCU00211	3.23468	1	1.66303	1.46163	1.19612	1.37051	1.74553	0.58593	0.382777	0.424586	0.394382	0.356522	0.368961	0.425018	0.635012	0.48427	0.493036	0.463434	0.431031	0.474101	0.494052	0.338539(TRUE)	-2953.4					NCU00222	NCU00222	2.07907	1.60853	1	1.78268	0.471816	0.426015	0.333267	0.432263	0.483079	0.464168	0.371864	0.483336	0.353453(TRUE)	-1801.91			NCU00211	NCU00211	1.50517	1.2978	1.23611	1	2.86383	0.233181	0.235599	0.176234	0.19368	0.328928	0.264825	0.252644	0.190078	0.199567	0.312627	0.194595(TRUE)	-5633.9			NCU00211	NCU00211	1.5384	1.10447	1	1.14438	4.78725	0.0140763	0.0127582	0.0120842	0.0147288	0.0134491	0.0140881	0.0133151	0.0134367	0.235536(TRUE)	-981528
NCU00212	NCU00212	1.5946	1.53451	1.62907	1.84337	1.20834	1	1.54482	0.129793	0.142952	0.124005	0.135862	0.115339	0.101117	0.120436	0.147445	0.16787	0.135958	0.138004	0.113188	0.114795	0.12229	0.305005(TRUE)	-24900.1					NCU00223	NCU00223	1.53573	1	1.44887	1.11907	0.274575	0.254371	0.278758	0.24287	0.315615	0.268418	0.318824	0.298853	0.290891(TRUE)	-2498.23			NCU00212	NCU00212	1.23853	1.1388	1	1.05402	1.24871	0.116742	0.102915	0.0837129	0.0964581	0.118464	0.112156	0.107959	0.0909503	0.10704	0.124085	0.385886(TRUE)	-15365.1			NCU00212	NCU00212	1	2.04436	1.98267	2.10235	7.12938	0.00627639	0.00873766	0.00853883	0.00924115	0.00705634	0.00855067	0.00861822	0.00883058	0.302302(TRUE)	-4008730
NCU00213	NCU00213	1.60465	2.37023	1	1.66982	1.03548	1.17532	1.09197	0.763454	1.1082	0.568979	0.757902	0.589569	0.657442	0.620752	1.08956	1.18812	0.912636	1.15361	0.853297	0.971142	0.856648	0.370971(TRUE)	-637.128					NCU00224	NCU00224	0	0	0	1	0	0	0	0.976811	0	0	0	12271.5	0.244144(TRUE)	-16.65			NCU00213	NCU00213	1.59712	1.45629	1	1.54861	1.38946	1.14379	1.08554	0.751383	1.10251	1.05663	1.74401	1.74491	1.44222	1.63156	1.85183	0.422322(TRUE)	-156.137			NCU00213	NCU00213	1.21186	1	1.03221	1.06372	4.30779	0.0234847	0.0238388	0.0232744	0.0261231	0.0250109	0.0243478	0.0219512	0.0256542	0.374274(TRUE)	-266250
NCU00214	NCU00214	1	1.15262	1.42814	1.59103	1.28711	1.03482	1.61794	0.401739	0.46462	0.435503	0.438793	0.44252	0.359966	0.470769	0.557464	0.598425	0.520235	0.567616	0.525882	0.572782	0.642102	0.448348(TRUE)	-1634.52					NCU00225	NCU00225	1.14468	1.13648	1	1.03182	0.0555393	0.048787	0.0489744	0.0479823	0.0496755	0.0548679	0.0487978	0.0542199	0.201101(TRUE)	-42158			NCU00214	NCU00214	1.9597	1.44093	1	1.35734	1.72723	0.810872	0.678723	0.488006	0.659386	0.824986	1.02662	0.940175	0.734147	0.86567	1.0438	0.372172(TRUE)	-571.273			NCU00214	NCU00214	1.01829	1	1.00264	1.08984	4.11077	0.0290952	0.0312115	0.0280408	0.0340363	0.0276636	0.0302297	0.0275122	0.0299419	0.194995(TRUE)	-167667
NCU00215	NCU00215	1.59264	1.84364	1.29213	1.19577	1.1794	1	1.3284	0.640215	0.756603	0.555103	0.531177	0.549209	0.485693	0.561867	0.811018	0.971849	0.733591	0.732093	0.72548	0.660259	0.730455	0.395395(TRUE)	-933.263					NCU00226	NCU00226	1.3581	1.14081	1.87708	1	0.32391	0.31368	0.367691	0.291214	0.383662	0.349437	0.390583	0.304239	0.331331(TRUE)	-1986.91			NCU00215	NCU00215	2.2066	1.6405	1	1.09399	1.6254	0.628509	0.557564	0.373465	0.432715	0.607541	0.726803	0.707146	0.444	0.54798	0.688202	0.448749(TRUE)	-1152.53			NCU00215	NCU00215	1	1.90749	1.76699	1.79712	6.4716	0.0542282	0.0760919	0.0654413	0.0754311	0.0559383	0.0666088	0.0702807	0.0759423	0.164965(TRUE)	-87033.3
NCU00216	NCU00216	1.67441	1.16354	1.15796	1	1.25889	1.48751	1.13821	0.216291	0.244558	0.190881	0.18149	0.219467	0.234353	0.224922	0.277025	0.266222	0.227041	0.200237	0.233614	0.267561	0.220636	0.226026(TRUE)	-6473.77					NCU00227	NCU00227	3.72484	4.59047	7.97333	1	0.785989	0.890213	1.02547	0.400926	0.904398	0.90709	1.0079	0.531559	0.242943(TRUE)	-2845.47			NCU00216	NCU00216	1.28064	1.26385	1	1.07687	1.86878	0.174532	0.179512	0.149343	0.170223	0.243852	0.211614	0.199264	0.172057	0.196805	0.259887	0.191892(TRUE)	-6367.84			NCU00216	NCU00216	1.06987	1	1.28169	1.03711	4.38867	0.00824392	0.00844952	0.00909655	0.00952482	0.00847899	0.0086582	0.00901679	0.00964201	0.344845(TRUE)	-1606620
NCU00218	NCU00218	1.72167	3.73062	1.40532	1.52925	1	1.03066	1.48612	0.88189	1.47586	0.708409	0.796852	0.597376	0.621959	0.733821	1.20025	1.55323	1.0437	1.13442	1.01979	1.05036	1.13208	0.154154(TRUE)	-644.819					NCU00229	NCU00229	0	1	0	0	0	0.946127	0	0	0	11315.9	0	0	0.251952(TRUE)	-21.982			NCU00218	NCU00218	1.57144	1.15242	1	1.0181	1.36273	0.703312	0.542811	0.469702	0.519642	0.653418	0.826954	0.804788	0.684656	0.751136	0.940066	0.178979(TRUE)	-548.595			NCU00218	NCU00218	1	1.25349	1.11463	1.38022	4.74834	0.0462445	0.0479908	0.0452799	0.0536897	0.042623	0.0474141	0.045616	0.0540896	0.194394(TRUE)	-89156.5
NCU00219	NCU00219	1.98021	1.55905	1	1.43567	1.29706	1.52913	1.12563	0.628109	0.62103	0.383054	0.491565	0.510631	0.551424	0.442904	0.776673	0.764914	0.530071	0.681371	0.609949	0.639572	0.668459	0.473774(TRUE)	-1364.03					NCU00230	NCU00230	1.44826	1.18401	1	1.27415	0.29616	0.250534	0.230704	0.270564	0.294226	0.288506	0.274244	0.292159	0.297898(TRUE)	-2538.16			NCU00219	NCU00219	2.5728	2.29746	1	2.09974	1.87407	1.14397	1.09462	0.575042	0.974711	0.997147	1.39766	1.33922	0.944861	1.38095	1.55077	0.335836(TRUE)	-488.074			NCU00219	NCU00219	1	1.60233	1.27626	1.60072	5.47931	0.0131415	0.0189393	0.0156172	0.0182679	0.0148121	0.0174711	0.0161536	0.0184223	0.248849(TRUE)	-773124
NCU00220	NCU00220	2.18312	3.87907	1.21015	1.79055	1	1.3836	1.29447	1.0494	1.3118	0.649444	0.853384	0.595682	0.736659	0.687623	1.30682	1.47745	0.977001	1.16994	0.936408	1.13867	1.03944	0.372472(TRUE)	-750.861					NCU00231	NCU00231	0	0	0	0	0	0	0	0	0	0	0	0	0(FALSE)	0			NCU00220	NCU00220	1.30641	1.1851	1	1.4015	1.75812	0.585358	0.548177	0.424786	0.58216	0.770493	0.77478	0.719594	0.607596	0.726051	0.842209	0.381882(TRUE)	-677.055			NCU00220	NCU00220	1.08151	1.0964	1	1.13231	4.31022	0.0299331	0.0319443	0.0298449	0.0340172	0.0300947	0.0344305	0.0290109	0.0334384	0.15025(TRUE)	-154363
NCU00221	NCU00221	0	0	0	0	0	0	0	0	0	0	0	0	0	0	0	0	0	0	0	0	0	0(FALSE)	0					NCU00232	NCU00232	1.34893	1.26048	1.67148	1	0.405114	0.375814	0.419793	0.314696	0.490324	0.437356	0.475493	0.440376	0.392593(TRUE)	-1307.22			NCU00221	NCU00221	0	0	0	0	0	0	0	0	0	0	0	0	0	0	0	0(FALSE)	0			NCU00221	NCU00221	1	1.48729	1.35897	1.40357	5.24983	0.24654	0.31592	0.269333	0.304833	0.294777	0.316981	0.310028	0.330679	0.310511(TRUE)	-3255.75
NCU00222	NCU00222	1.48436	1.17481	1	1.21382	1.36321	1.16519	1.0963	0.457432	0.453891	0.345275	0.437118	0.414697	0.402452	0.406768	0.660729	0.585899	0.441666	0.548574	0.594994	0.486704	0.475338	0.466767(TRUE)	-1519.62					NCU00233	NCU00233	4.15062	2.3065	1.7091	1	2.14259	1.55055	1.26448	0.822375	2.26298	2.41042	2.08384	2.11652	0.194895(TRUE)	-175.242			NCU00222	NCU00222	2.03889	1.89389	1	1.65297	1.57984	0.906254	0.884258	0.542641	0.828579	0.88987	1.17529	1.18184	0.815414	1.10196	1.19821	0.341241(TRUE)	-489.911			NCU00222	NCU00222	1	1.63826	1.33545	1.73575	5.70946	0.0224083	0.0279595	0.0249485	0.0283541	0.0228351	0.0283541	0.0252801	0.0279502	0.326026(TRUE)	-352586
NCU00223	NCU00223	1.57943	4.85876	1.09157	1.66886	1.30826	1.21042	1	0.469287	0.794424	0.348079	0.454603	0.414404	0.369916	0.32498	0.514576	0.809687	0.442115	0.556826	0.521296	0.480472	0.468896	0.355756(TRUE)	-2456.06					NCU00234	NCU00234	1.23323	1.04044	1	1.05385	0.262433	0.237846	0.23008	0.219342	0.262335	0.255184	0.248156	0.261376	0.304805(TRUE)	-2452.32			NCU00223	NCU00223	1.44483	1.14917	1	1.46039	1.40434	0.724929	0.635697	0.487585	0.690626	0.731726	0.935966	0.831524	0.755689	0.863615	0.980871	0.153253(TRUE)	-478.736			NCU00223	NCU00223	2.62792	1.02096	1.22055	1	5.86943	0.0206072	0.0165643	0.0184319	0.0179734	0.0199251	0.0150448	0.0173531	0.0162332	0.213514(TRUE)	-718604
NCU00224	NCU00224	0	0	0	0	0	0	0	0	0	0	0	0	0	0	0	0	0	0	0	0	0	0(FALSE)	0					NCU00236	NCU00236	1.1191	1	2.38205	1.01292	0.253262	0.217402	0.300567	0.238134	0.255745	0.270912	0.342428	0.273193	0.261161(TRUE)	-3035.63			NCU00224	NCU00224	0	0	0	0	0	0	0	0	0	0	0	0	0	0	0	0(FALSE)	0			NCU00224	NCU00224	2.19272	1.45754	3.85426	1	8.50452	0.711709	0.65099	0.94328	0.553627	1.03618	0.864234	1.00889	0.768926	0.48969(TRUE)	-1113.93
NCU00225	NCU00225	6.58205	1	7.33014	4.30788	8.54268	12.2286	7.793	0.518632	0.216072	0.515189	0.446313	0.581442	0.612743	0.562319	0.538587	0.282743	0.507825	0.457941	0.592708	0.694366	0.597716	0.2996(TRUE)	-29252.1					NCU00237	NCU00237	1.41593	1.30455	1.31107	1	0.389672	0.397958	0.381749	0.324696	0.450824	0.390642	0.456306	0.40449	0.418118(TRUE)	-1312.99			NCU00225	NCU00225	2.76037	2.0581	1.29898	1	1.91981	0.254162	0.213306	0.14964	0.145019	0.220972	0.243968	0.233427	0.16467	0.165251	0.245048	0.327828(TRUE)	-10662.5			NCU00225	NCU00225	1.30191	1.44742	1	1.50139	5.25072	0.00305027	0.00354873	0.00328939	0.00482782	0.00358124	0.00387705	0.0035691	0.00364099	0.266667(TRUE)	-9785300
NCU00226	NCU00226	1.01632	4.12138	1	1.94637	1.43576	1.20965	1.19886	0.46893	0.928571	0.412878	0.619628	0.51846	0.499691	0.485251	0.66809	1.07521	0.618784	0.788806	0.721096	0.652452	0.628149	0.463864(TRUE)	-1439.33					NCU00238	NCU00238	1.03707	1.40355	1.40988	1	0.754893	0.970448	0.944514	0.786502	1.31452	1.35311	1.44205	1.29315	0.221221(TRUE)	-131.359			NCU00226	NCU00226	1.56344	1.5598	1	1.31987	1.4666	0.802733	0.809459	0.519592	0.73226	0.802568	1.09103	1.01139	0.799963	1.08146	1.15874	0.381081(TRUE)	-421.174			NCU00226	NCU00226	1	1.46221	1.42017	1.53387	5.41625	0.0376359	0.0497051	0.0414395	0.0509204	0.0397268	0.0470295	0.0473542	0.0525922	0.317117(TRUE)	-124689
NCU00227	NCU00227	3.56164	1	4.31915	1.64852	3.5984	5.15816	3.77709	1.0951	0.618621	1.16689	0.743052	1.04027	1.28929	1.11279	1.40486	0.876307	1.44168	0.993165	1.20983	1.43583	1.28994	0.397097(TRUE)	-2110.88					NCU00239	NCU00239	1.11994	1	1.13528	1.13507	0.272235	0.259676	0.267135	0.279836	0.289287	0.314346	0.30781	0.319696	0.33994(TRUE)	-1880.39			NCU00227	NCU00227	2.88753	1.97868	1.3498	1	2.96264	1.17	0.876171	0.650171	0.606685	1.18654	1.30488	1.22353	0.928754	1.00514	1.38555	0.442342(TRUE)	-612.545			NCU00227	NCU00227	3.14974	1.00885	1.05601	1	6.2146	0.0125308	0.010684	0.0107474	0.0112725	0.014226	0.0114372	0.0104847	0.0102839	0.193493(TRUE)	-1567660
NCU00229	NCU00229	0	1	0	0	0	0	0	0	0.997926	0	0	0	0	0	0	329.692	0	0	0	0	0	0.138639(FALSE)	-28.2541					NCU00240	NCU00240	2.54185	2.04881	1	1.53593	0.485862	0.476699	0.337996	0.415362	0.48267	0.507817	0.421824	0.479417	0.337237(TRUE)	-1915.06			NCU00229	NCU00229	1.17458	2.08218	1	0	0	1.15554	2.06084	0.975336	0	0	2589.03	3422.94	343.562	0	0	0.313413(TRUE)	-56.5028			NCU00229	NCU00229	1.15369	1	0	0	2.15369	1.11803	0.95955	0	0	574.606	695.289	0	0	0.477878(TRUE)	-219.378
NCU00230	NCU00230	1.80121	2.46498	1	1.59918	1.37218	1.13581	1.14873	0.635818	0.737091	0.397429	0.532968	0.517378	0.456196	0.468495	0.71356	0.855877	0.613325	0.672677	0.663521	0.670838	0.597758	0.481281(TRUE)	-1391.12					NCU00241	NCU00241	2.15334	1.56446	1	1.62538	0.420261	0.335345	0.291937	0.341411	0.42572	0.390365	0.323488	0.354048	0.304905(TRUE)	-2349.91			NCU00230	NCU00230	1.89818	1.87483	1	2.21217	2.19359	0.970646	0.944606	0.573697	0.987995	1.04816	1.31773	1.21765	0.881601	1.2588	1.38886	0.366366(TRUE)	-502.454			NCU00230	NCU00230	1.85025	1.10599	1	1.14818	5.10442	0.0177272	0.0152147	0.0138039	0.0151418	0.0178705	0.0141185	0.0138871	0.0169303	0.317317(TRUE)	-752262
NCU00231	NCU00231	0	0	0	0	0	0	0	0	0	0	0	0	0	0	0	0	0	0	0	0	0	0(FALSE)	0					NCU00242	NCU00242	1.06614	1.01888	1.26005	1	0.174595	0.180434	0.207156	0.183538	0.210071	0.189011	0.198059	0.196611	0.243443(TRUE)	-3860.39			NCU00231	NCU00231	0	0	0	0	0	0	0	0	0	0	0	0	0	0	0	0(FALSE)	0			NCU00231	NCU00231	3.92309	1	2.06988	3.16955	10.1625	1.44798	0.694701	1.10111	1.33094	1.55837	1.23069	1.36757	1.69333	0.432232(TRUE)	-655.206
NCU00232	NCU00232	3.36226	1	2.29504	1.29779	1.83473	3.27029	2.01675	1.23387	0.670307	1.00459	0.757276	0.894289	1.16273	0.955198	1.53516	1.26749	1.26289	1.22506	1.31992	1.60864	1.37398	0.35956(TRUE)	-845.244					NCU00243	NCU00243	1.13225	1	1.00463	1.0962	0.130444	0.115496	0.11525	0.123619	0.119925	0.128443	0.138382	0.136959	0.160861(TRUE)	-8109.87			NCU00232	NCU00232	1.60167	1.41441	1	1.63371	1.78709	0.948404	0.879931	0.635876	0.911062	1.04282	1.44569	1.24263	1.04464	1.38079	1.45152	0.344845(TRUE)	-298.461			NCU00232	NCU00232	1.77368	1	1.01618	1.05208	4.84194	0.0167263	0.0145716	0.0121963	0.0150379	0.0153741	0.0130253	0.0131604	0.0127621	0.192492(TRUE)	-832406
NCU00233	NCU00233	0	1.0148	0	1	0	0	0	0	0.980234	0	0.97545	0	0	0	0	2792.48	0	1440.96	0	0	0	0.214414(TRUE)	-34.6179					NCU00244	NCU00244	3.96916	3.4309	1	1.81591	0.776991	0.797854	0.469933	0.568884	0.855342	0.858603	0.611095	0.691893	0.356857(TRUE)	-1493.54			NCU00233	NCU00233	0	1	1.20179	0	1.01351	0	0.975368	1.18664	0	0.973404	0	4990.75	3068.23	0	4923.28	0.428529(TRUE)	-49.6744			NCU00233	NCU00233	1.10128	2.13393	1	1.78968	6.02489	0.305069	0.412999	0.292761	0.421373	0.32913	0.454959	0.349808	0.4373	0.31952(TRUE)	-2929.27
NCU00234	NCU00234	1.36899	3.94356	1	1.8883	1.20125	1.0459	1.20038	0.581593	0.997812	0.46074	0.697477	0.560435	0.485867	0.476521	0.752423	1.14448	0.644488	0.783473	0.783667	0.721126	0.648753	0.474975(TRUE)	-1240.25					NCU00245	NCU00245	1.20605	1.66102	1	1.07401	0.487883	0.546021	0.451389	0.453073	0.629507	0.607963	0.544037	0.578207	0.17027(TRUE)	-696.421			NCU00234	NCU00234	1.7592	1.90962	1	1.95967	1.94801	0.89575	1.00939	0.596311	0.957268	1.02056	1.22181	1.37163	0.93274	1.29185	1.39199	0.165766(TRUE)	-422.449			NCU00234	NCU00234	1	1.13885	1.14732	1.14835	4.43452	0.0246263	0.0249569	0.0234689	0.025231	0.0236071	0.028459	0.0250477	0.0256578	0.38048(TRUE)	-257757
NCU00236	NCU00236	1	4.64561	1.1642	2.07173	1.44435	1.41184	1.4797	0.472947	0.984908	0.45814	0.640938	0.51805	0.534539	0.539368	0.667668	0.96381	0.58919	0.747027	0.665895	0.668305	0.728438	0.420521(TRUE)	-1691.43					NCU00246	NCU00246	2.29193	1.50331	1	1.09028	1.38653	1.08353	0.839513	0.846633	1.65756	1.69724	1.60769	1.51122	0.345546(TRUE)	-127.506			NCU00236	NCU00236	1	3.63384	2.30187	1.3043	1.20387	0.582936	1.03123	0.733118	0.639281	0.661937	0.838245	1.13284	0.959381	0.897017	0.921402	0.368669(TRUE)	-826.183			NCU00236	NCU00236	4.87943	1.03941	1.23712	1	8.15596	0.0481926	0.0329156	0.0355322	0.0331723	0.0493632	0.032299	0.0330936	0.0385619	0.306306(TRUE)	-295289
NCU00237	NCU00237	2.05329	2.54787	1	1.64323	1.24057	1.43984	1.10231	0.819193	0.969474	0.519902	0.673599	0.605467	0.647746	0.533281	1.04506	1.14464	0.776484	0.953353	0.811609	0.825967	0.794282	0.376176(TRUE)	-964.099					NCU00247	NCU00247	3.67206	1.76705	1	4.06777	0.926228	0.708229	0.492621	0.940847	0.981902	0.871719	0.749523	1.05319	0.399499(TRUE)	-1141.46			NCU00237	NCU00237	1.77178	2.4286	1	1.31035	1.69865	1.18562	1.57893	0.791411	1.03233	1.27466	2.00754	2.0264	1.72933	1.93155	2.12421	0.156256(TRUE)	-163.563			NCU00237	NCU00237	1	1.03124	1.16255	1.12416	4.31795	0.0243669	0.0253813	0.0251081	0.0264865	0.0240346	0.0252801	0.0256774	0.0274069	0.270871(TRUE)	-241384
NCU00238	NCU00238	0	0	1	0	0	0	1.08098	0	0	0.994149	0	0	0	1.05745	0	0	2566.05	0	0	0	2060.47	0.25996(TRUE)	-31.7056					NCU00248	NCU00248	5.64083	5.39737	1	6.42006	0.825103	0.767123	0.34358	0.767154	0.782194	0.792731	0.420511	0.879999	0.176677(TRUE)	-4559.83			NCU00238	NCU00238	1.20645	1	1.26548	1.58733	5.7421	0.992447	0.823135	0.95427	1.17899	2.57489	2.10585	1.91948	1.78499	2.11994	2.46093	0.167768(TRUE)	-186.981			NCU00238	NCU00238	1.79546	1.0485	1.00331	1	4.84727	0.0592102	0.0577315	0.05053	0.0552461	0.0626511	0.0557899	0.0562297	0.0548663	0.223123(TRUE)	-66835.1
NCU00239	NCU00239	1.65697	2.94072	1	1.56462	1.43197	1.22891	1.22893	0.726238	0.940174	0.491999	0.664381	0.629561	0.571189	0.560396	0.903764	1.17846	0.773467	0.867869	0.85494	0.760267	0.802705	0.164064(TRUE)	-987.929					NCU00249	NCU00249	1.80331	1.29814	1	1.03846	0.393636	0.344724	0.274375	0.312818	0.405868	0.403616	0.365717	0.361066	0.364364(TRUE)	-1621.43			NCU00239	NCU00239	1.60656	1.3868	1	2.54555	2.19303	0.71962	0.669009	0.448148	0.910639	0.904421	0.975929	0.920507	0.708588	1.07261	1.05166	0.358458(TRUE)	-712.293			NCU00239	NCU00239	1	1.77869	1.53483	1.7394	6.05292	0.0215289	0.0275683	0.0249301	0.027573	0.0198895	0.0274433	0.0245577	0.0280349	0.296496(TRUE)	-424951
NCU00240	NCU00240	2.59863	4.6275	1.45556	2.20718	1.83234	1	1.43451	1.11914	1.69202	0.793882	1.05478	0.899521	0.636132	0.816119	1.54343	1.79851	1.17192	1.41862	1.44023	1.13924	1.13467	0.16957(TRUE)	-765.757					NCU00250	NCU00250	1	1.0938	1.24285	2.88841	0.590096	0.599562	0.663628	0.918847	0.888273	0.908181	0.968239	1.01724	0.220621(TRUE)	-425.663			NCU00240	NCU00240	2.94958	2.11178	1	1.66169	3.25929	1.26067	1.08164	0.604791	0.920513	1.37033	1.58474	1.36958	0.95757	1.23437	1.56091	0.461562(TRUE)	-503.306			NCU00240	NCU00240	1	1.73595	2.11057	1.80728	6.6538	0.0559991	0.0792175	0.0758115	0.0728353	0.0569332	0.0767243	0.0739348	0.0864713	0.240941(TRUE)	-80272.1
NCU00241	NCU00241	1.37428	1.51509	1.03639	1.54308	1.2225	1.38223	1	0.476065	0.544152	0.377809	0.47585	0.434817	0.462206	0.382328	0.590329	0.646733	0.526923	0.574617	0.538698	0.566787	0.4965	0.46036(TRUE)	-1566.03					NCU00251	NCU00251	1.67263	1.248	1.75723	1	0.741671	0.619278	0.758193	0.57675	0.873636	0.819183	0.831555	0.814499	0.174474(TRUE)	-449.943			NCU00241	NCU00241	3.11736	2.86523	1	2.15121	2.8703	1.36729	1.31771	0.659116	1.2068	1.46115	1.77491	1.81816	1.22928	1.68163	1.97519	0.403504(TRUE)	-428.2			NCU00241	NCU00241	1	2.11837	1.8109	2.21977	7.14904	0.0246357	0.032357	0.0294919	0.0361735	0.0250708	0.0361355	0.0323432	0.0344151	0.208308(TRUE)	-415567
NCU00242	NCU00242	1.45132	3.99727	1	1.33372	1.08966	1.02241	1.10361	0.451892	0.836567	0.353266	0.453398	0.399591	0.356698	0.388632	0.578682	0.77789	0.525234	0.534187	0.518743	0.488607	0.50754	0.386887(TRUE)	-2041.87					NCU00252	NCU00252	1.11623	1.3341	1.42094	1	0.671473	0.740359	0.767337	0.628809	0.92627	0.981733	0.939604	0.932876	0.160861(TRUE)	-276.124			NCU00242	NCU00242	1.43806	1.71085	1	1.51852	2.67094	0.555372	0.596613	0.376825	0.565648	0.694811	0.629859	0.719367	0.534559	0.704517	0.855808	0.443343(TRUE)	-1129.92			NCU00242	NCU00242	1	1.12704	1.05617	1.12006	4.30327	0.0166216	0.0192282	0.0170374	0.0183221	0.0160902	0.0177467	0.0170408	0.0192629	0.25015(TRUE)	-448935
NCU00243	NCU00243	1.65826	1	1.2287	1.01013	1.26242	1.24133	1.14826	0.265993	0.240843	0.248786	0.208248	0.247817	0.219943	0.233996	0.292983	0.285754	0.257996	0.228482	0.253963	0.274129	0.254938	0.253453(TRUE)	-5203.55					NCU00253	NCU00253	1.27121	1.18664	1.81827	1	0.318402	0.32512	0.381443	0.289157	0.363055	0.364165	0.420851	0.335966	0.348348(TRUE)	-1745.82			NCU00243	NCU00243	1.99665	1.81402	1	1.26023	1.50939	0.492993	0.453215	0.294206	0.355821	0.46011	0.561286	0.492175	0.356954	0.454906	0.515481	0.367668(TRUE)	-1924.7			NCU00243	NCU00243	1	2.41217	2.4101	2.47345	8.29572	0.0161665	0.0225889	0.0198666	0.0212555	0.0142471	0.0198616	0.0205865	0.0236249	0.208408(TRUE)	-1155940
NCU00244	NCU00244	3.86414	9.81991	1	1.93998	1.31113	1.4029	1.25865	2.06571	3.25067	0.811872	1.31101	1.00084	1.11609	1.01506	2.92601	3.24836	1.97229	2.64538	1.88457	2.14852	2.0514	0.202603(TRUE)	-367.353					NCU00254	NCU00254	0	0	0	0	0	0	0	0	0	0	0	0	0(FALSE)	0			NCU00244	NCU00244	1	8.8433	1.51563	0	0	0.978691	8.57587	1.48796	0	0	135.893	3737.73	763.897	0	0	0.276877(TRUE)	-156.468			NCU00244	NCU00244	1.12148	1.30646	1	1.08381	4.51175	0.0220198	0.0229499	0.0212583	0.0234266	0.0210598	0.0225104	0.0199358	0.0212039	0.321822(TRUE)	-335678
NCU00245	NCU00245	1.86739	11.2487	1.78651	1.07935	1	1.01007	1.15434	1.31962	2.75299	1.17314	0.820226	0.761729	0.793856	0.882785	2.16226	3.07172	1.97667	1.71723	1.84163	1.60875	1.7813	0.157457(TRUE)	-408.856					NCU00257	NCU00257	1.3439	1.14141	1	1.28596	0.454639	0.41371	0.375403	0.46746	0.580222	0.462436	0.469511	0.513973	0.485986(TRUE)	-857.548			NCU00245	NCU00245	1.05147	1.39705	1	0	1.85311	1.01225	1.35509	0.971243	0	1.80398	1010.29	924.051	550.811	0	1786.56	0.127528(FALSE)	-97.8551			NCU00245	NCU00245	1	1.36069	1.5849	1.75404	5.69963	0.157038	0.1982	0.180225	0.208724	0.157172	0.20947	0.190806	0.201685	0.174374(TRUE)	-9751.91
NCU00246	NCU00246	0	6.27991	0	1	0	0	0	0	6.14071	0	0.987264	0	0	0	0	4248.56	0	585.295	0	0	0	0.244545(TRUE)	-81.1541					NCU00258	NCU00258	1.42425	1.46402	1	1.32901	0.0477573	0.0499707	0.0446256	0.0554712	0.0550982	0.05136	0.0506036	0.0524185	0.151251(TRUE)	-56900.4			NCU00246	NCU00246	1.04488	1.12344	1	1.81712	1.13346	0.81174	0.811855	0.721098	1.12296	0.882634	1.4396	1.54993	1.20991	1.57886	1.57548	0.167968(TRUE)	-157.461			NCU00246	NCU00246	13.5661	1	1.30587	1.15575	17.0277	0.696796	0.357731	0.375003	0.412035	0.630624	0.416896	0.447909	0.541287	0.265365(TRUE)	-6222.21
NCU00247	NCU00247	0	1.84475	2.55501	2.88975	1.46489	1	3.07665	0	1.60509	2.25795	2.57308	1.29508	0.894308	2.71791	0	8.41656	11.0482	13.1098	6.94424	4.12727	12.193	0.227427(TRUE)	-1003.04					NCU00259	NCU00259	1.16489	1.16779	1.61603	1	0.273913	0.279969	0.311339	0.237212	0.305079	0.312738	0.372297	0.298078	0.328228(TRUE)	-2019.33			NCU00247	NCU00247	1	1.53748	3.15923	5.45118	1.50339	0.256763	0.328967	0.384979	0.505507	0.342135	0.349514	0.432421	0.425759	0.554435	0.432057	0.215816(TRUE)	-5263.22			NCU00247	NCU00247	31.0008	1	1.20143	1.09335	34.2956	0.843742	0.370564	0.384994	0.412604	0.656763	0.532907	0.49735	0.59523	0.262162(TRUE)	-9700.04
NCU00248	NCU00248	1	4.41426	2.47897	2.2922	1.39427	1.42946	2.78887	0.491068	1.16656	0.815091	0.801109	0.599562	0.627973	0.81723	0.763304	1.28855	0.988929	0.963789	0.834808	0.913188	1.02064	0.440541(TRUE)	-1520.9					NCU00260	NCU00260	1.68391	1.62035	1	1.46085	0.207405	0.187667	0.148549	0.16963	0.187304	0.189657	0.168632	0.211199	0.162863(TRUE)	-7519.52			NCU00248	NCU00248	1.30958	1.23131	1.90389	2.54474	1	0.243641	0.218786	0.254344	0.295248	0.245471	0.269482	0.224237	0.245887	0.292316	0.259976	0.213013(TRUE)	-5797.46			NCU00248	NCU00248	7.03366	1	2.2596	1.10801	11.4013	0.423968	0.238943	0.302078	0.275509	0.410982	0.306438	0.353044	0.303569	0.182883(TRUE)	-10049
NCU00249	NCU00249	2.88484	1	1.82353	1.66892	1.54175	2.23506	1.90246	0.789039	0.57106	0.654486	0.714392	0.621813	0.713918	0.695662	1.05934	0.822599	0.869568	0.766665	0.830254	0.96603	0.932677	0.484685(TRUE)	-1414.25					NCU00261	NCU00261	1.26452	1.19671	1.81121	1	0.182876	0.190041	0.2203	0.168099	0.210422	0.2008	0.211457	0.198183	0.207107(TRUE)	-5185.93			NCU00249	NCU00249	2.61892	2.11417	1	2.14395	3.51768	1.19551	1.08425	0.616044	1.11063	1.45606	1.60172	1.43741	0.985425	1.50227	1.66412	0.341942(TRUE)	-512.012			NCU00249	NCU00249	1	2.2379	2.85671	2.20032	8.29493	0.0511664	0.0712952	0.0741206	0.0765542	0.0492588	0.0806397	0.0737554	0.0822374	0.162763(TRUE)	-112624
NCU00250	NCU00250	0	2.46116	1.616	2.10331	1.4602	1	2.17328	0	1.97969	1.36483	1.7325	1.1898	0.827107	1.78775	0	14.6038	9.90502	13.5929	8.74155	5.81493	12.6433	0.158358(TRUE)	-719.355					NCU00262	NCU00262	1.24919	1.1136	1.28808	1	0.505176	0.482756	0.456644	0.446455	0.542584	0.571776	0.589807	0.575294	0.16997(TRUE)	-657.252			NCU00250	NCU00250	1	3.77401	7.64157	10.4019	7.60209	0.419888	0.866461	1.02936	1.25564	1.27551	0.614381	1.08422	1.15951	1.28304	1.36456	0.207307(TRUE)	-4679.25			NCU00250	NCU00250	173.925	1	2.84847	1.8554	179.629	2.13829	0.60395	1.17823	0.845598	1.86537	0.970758	1.3547	1.55387	0.301301(TRUE)	-16127.4
NCU00251	NCU00251	1.47548	4.893	1	2.12166	1.34543	1.31707	1.16822	1.15861	2.33958	0.839295	1.47698	1.08655	1.04678	0.936616	2.38582	3.30316	1.90901	2.55078	2.35645	2.12588	2.03478	0.381982(TRUE)	-218.637					NCU00263	NCU00263	1.65947	1.02224	5.49715	1	0.320522	0.267505	0.48906	0.231082	0.369575	0.288371	0.416671	0.287865	0.203003(TRUE)	-4721.67			NCU00251	NCU00251	1.44921	1	0	0	1.51064	1.42376	0.946955	0	0	1.47296	1608.1	3419.64	0	0	5277.92	0.374274(TRUE)	-55.3114			NCU00251	NCU00251	34.5493	1.12242	1.37334	1	38.0451	0.088145	0.0469963	0.0521333	0.0493968	0.0862594	0.0524004	0.0491004	0.0518491	0.304404(TRUE)	-632468
NCU00252	NCU00252	1	2.73659	1.09472	2.10754	1.34676	1.05902	1.20748	0.84678	1.67097	0.872591	1.45088	1.07318	0.867205	0.943704	1.90762	2.45569	1.81752	2.39782	1.98663	1.88537	1.86566	0.356757(TRUE)	-181.401					NCU00264	NCU00264	1.3424	1.11448	3.80995	1	0.30009	0.255486	0.406089	0.272296	0.313062	0.31855	0.409119	0.293847	0.244745(TRUE)	-3414.63			NCU00252	NCU00252	0	0	0	0	1	0	0	0	0	0.991356	0	0	0	0	2993.99	0.198398(TRUE)	-14.7291			NCU00252	NCU00252	1	2.10558	2.0691	1.92718	7.10186	0.0556426	0.0780032	0.0764731	0.0749991	0.0564954	0.0748303	0.0759545	0.0811011	0.202503(TRUE)	-83570.9
NCU00253	NCU00253	1.27278	4.36833	1.28128	1.87314	1.23137	1	1.0423	0.603579	1.11737	0.598096	0.695256	0.567651	0.504326	0.503917	0.834574	1.27131	0.745425	0.915877	0.795288	0.767174	0.742367	0.16046(TRUE)	-1084.52					NCU00265	NCU00265	1.04358	2.16894	1	1.96695	0.146072	0.179694	0.145277	0.173774	0.159662	0.2007	0.15335	0.181276	0.353654(TRUE)	-9065.05			NCU00253	NCU00253	2.00636	1.48602	1.14944	1	2.52312	0.959632	0.789767	0.622978	0.601915	1.11277	1.19978	1.17674	0.928106	1.00474	1.32812	0.145045(TRUE)	-435.337			NCU00253	NCU00253	1	1.36717	1.53241	1.53071	5.43029	0.0364127	0.0403695	0.0391126	0.0509761	0.0337043	0.0395625	0.0430789	0.0430763	0.151251(TRUE)	-160116
NCU00254	NCU00254	0	0	0	0	0	0	0	0	0	0	0	0	0	0	0	0	0	0	0	0	0	0(FALSE)	0					NCU00267	NCU00267	1.86912	1.65846	0	1	1.76449	1.58223	0	0.972472	1418.83	1108.54	0	55.5548	0.287287(TRUE)	-121.352			NCU00254	NCU00254	0	0	0	0	0	0	0	0	0	0	0	0	0	0	0	0(FALSE)	0			NCU00254	NCU00254	0	0	0	0	0	0	0	0	0	0	0	0	0	0(FALSE)	0
NCU00257	NCU00257	3.35792	1	2.06407	2.29068	2.37918	2.85591	2.13999	1.44205	0.713788	1.07688	1.16566	1.16757	1.24705	1.04505	1.63879	1.40317	1.48614	1.47266	1.56407	1.5168	1.51238	0.204505(TRUE)	-729.941					NCU00268	NCU00268	1.06459	1	1.03444	1.01008	0.359929	0.357389	0.378934	0.361504	0.433232	0.41052	0.431861	0.400475	0.48999(TRUE)	-855.149			NCU00257	NCU00257	1.61354	1	1.35914	0	0	1.57247	0.982087	1.32669	0	0	2096.07	2168.67	1192.24	0	0	0.242643(TRUE)	-65.6144			NCU00257	NCU00257	1	2.19405	1.76184	2.16878	7.12467	0.0290776	0.0428299	0.0421864	0.0452909	0.0310987	0.0441339	0.039714	0.0429341	0.297497(TRUE)	-251654
NCU00258	NCU00258	10.4069	1	16.7647	9.33724	18.3996	26.4396	16.4549	0.787989	0.290292	0.973283	0.761166	1.00725	1.12091	1.02746	0.926107	0.328381	0.976522	0.767114	1.10566	1.18807	0.999599	0.264364(TRUE)	-36501					NCU00269	NCU00269	1.32155	1	1.4603	1.12731	0.54442	0.455524	0.549484	0.514223	0.64737	0.602801	0.641899	0.6284	0.15966(TRUE)	-593.373			NCU00258	NCU00258	2.17899	1.84303	2.0798	1.35128	1	0.105193	0.0934322	0.0857233	0.0842963	0.0794496	0.104731	0.0975984	0.0914959	0.0850019	0.084836	0.263964(TRUE)	-40561.7			NCU00258	NCU00258	1.09307	1.37747	1	1.36876	4.8393	0.00351355	0.00409912	0.00311415	0.00404624	0.00362682	0.00307878	0.00303104	0.00392095	0.185786(TRUE)	-9916340
NCU00259	NCU00259	1.59313	1	2.02805	3.46903	1.82776	2.62365	3.94276	0.682391	0.595637	0.750529	0.991122	0.763293	0.964229	1.16758	0.854977	0.893597	1.07618	1.26484	1.01209	1.03573	1.2921	0.471171(TRUE)	-1456.95					NCU00270	NCU00270	2.29623	1.20671	1	1.86218	0.425751	0.343071	0.31	0.39772	0.498667	0.398078	0.357836	0.453744	0.32022(TRUE)	-2028.93			NCU00259	NCU00259	1.46117	1	1.32379	1.51416	1.69139	0.475822	0.377956	0.407285	0.503589	0.587372	0.625757	0.596434	0.502153	0.575749	0.646624	0.43974(TRUE)	-1220.4			NCU00259	NCU00259	1.69874	1	1.16647	1.07408	4.93929	0.0623688	0.0550492	0.0524576	0.0607997	0.0638801	0.0558285	0.053994	0.0538676	0.221622(TRUE)	-67117.1
NCU00260	NCU00260	1	2.21641	3.68456	4.5091	5.4168	12.463	13.9614	0.364971	0.646669	0.715247	0.80148	0.944975	1.401	1.26485	0.583503	0.892018	0.963734	0.945055	1.03291	1.25804	1.48063	0.197798(TRUE)	-7407.1					NCU00271	NCU00271	0	1	0	1.60628	0	0.954221	0	1.57267	0	5535.13	0	7578.03	0.268268(TRUE)	-34.5904			NCU00260	NCU00260	1.91426	1	1.32466	1.17091	2.44799	0.356528	0.223644	0.243302	0.293545	0.379676	0.403185	0.289959	0.289734	0.295913	0.414258	0.246146(TRUE)	-3733			NCU00260	NCU00260	1	1.13586	1.05628	1.09037	4.28251	0.0558194	0.0605706	0.05588	0.0684181	0.0616858	0.0654239	0.0628706	0.0641056	0.174074(TRUE)	-46059.5
NCU00261	NCU00261	3.85159	1	2.78449	1.50081	2.48855	3.42929	2.6979	0.70275	0.419699	0.647827	0.455023	0.579395	0.668482	0.637818	0.78939	0.581591	0.679162	0.601368	0.678101	0.814555	0.704501	0.301401(TRUE)	-3613.69					NCU00272	NCU00272	1.20707	1	1.28693	1.16448	0.25131	0.256666	0.277948	0.269254	0.319102	0.280029	0.314113	0.294095	0.318519(TRUE)	-2183.36			NCU00261	NCU00261	1.82691	1.47356	1	1.32722	1.5008	0.535151	0.494121	0.344823	0.474058	0.541921	0.645915	0.565391	0.475591	0.580828	0.58974	0.44014(TRUE)	-1208.17			NCU00261	NCU00261	2.37599	1.09446	1	1.12688	5.59733	0.0102924	0.00797422	0.00735877	0.0091242	0.00893498	0.00779729	0.00748482	0.00810217	0.311211(TRUE)	-2791810
NCU00262	NCU00262	1	3.15268	1.72692	2.85965	1.64758	1.33552	1.57916	0.684848	1.41247	0.908455	1.23866	0.919118	0.766149	0.805366	1.20333	1.67986	1.28476	1.60232	1.269	1.3085	1.30461	0.396296(TRUE)	-626.033					NCU00273	NCU00273	1.23981	1.12153	1.27525	1	0.264883	0.26814	0.270328	0.231642	0.290746	0.276313	0.282991	0.275569	0.301802(TRUE)	-2428.33			NCU00262	NCU00262	1	1.51043	1.93574	1.92183	1.7839	0.672546	0.871751	0.90145	0.962835	1.03667	1.2253	1.3487	1.27508	1.29177	1.38643	0.374174(TRUE)	-366.147			NCU00262	NCU00262	1	1.92121	2.12461	2.29758	7.3434	0.0783982	0.11533	0.105762	0.126566	0.0861561	0.111946	0.123863	0.131872	0.261161(TRUE)	-41913.8
NCU00263	NCU00263	1	1.17958	3.70938	4.76583	4.07346	6.7436	4.25367	0.302055	0.340717	0.499364	0.632689	0.531824	0.637007	0.579432	0.305001	0.412962	0.588181	0.597151	0.605937	0.751761	0.565871	0.175275(TRUE)	-9507.83					NCU00274	NCU00274	1.42421	1.25172	1.19868	1	0.46378	0.431995	0.418089	0.39787	0.552549	0.509593	0.543235	0.451916	0.482983(TRUE)	-877.05			NCU00263	NCU00263	2.89208	1.16588	1	1.32276	1.4588	0.558596	0.361256	0.282829	0.4057	0.442949	0.632848	0.415407	0.379192	0.501837	0.575807	0.36987(TRUE)	-1796.01			NCU00263	NCU00263	1	1.82484	2.83758	1.78326	7.44568	0.0161972	0.022372	0.0222582	0.0222494	0.0156354	0.0219942	0.0236736	0.0207387	0.362062(TRUE)	-914373
NCU00264	NCU00264	2.38129	3.19046	1.05068	1.51532	1.04453	1	1.28747	0.811673	0.977686	0.498166	0.593711	0.505643	0.482751	0.569657	1.00289	1.15709	0.721595	0.784033	0.685504	0.693723	0.671868	0.492693(TRUE)	-1142.72					NCU00275	NCU00275	1.3198	1	1.41962	1.11089	0.408172	0.405321	0.473566	0.416912	0.552707	0.481433	0.536756	0.526093	0.486987(TRUE)	-847.129			NCU00264	NCU00264	1.25289	1.1701	1	1.05939	1.5603	0.472786	0.458976	0.386075	0.429553	0.581034	0.633081	0.606187	0.505497	0.589428	0.680492	0.420621(TRUE)	-861.241			NCU00264	NCU00264	1.20947	1.04266	1.23644	1	4.48857	0.0316572	0.0323027	0.034357	0.0327342	0.0335035	0.0326131	0.0309463	0.03239	0.182683(TRUE)	-169434
NCU00265	NCU00265	22.0679	1	10.9217	8.69996	4.93467	7.95454	17.5044	3.25918	0.756554	2.76018	2.53368	1.77663	2.33545	3.35192	3.80051	1.60826	2.82921	2.81469	2.44327	2.74462	3.8506	0.305906(TRUE)	-2938.08					NCU00276	NCU00276	1.23687	1.05656	1.94182	1	0.52436	0.491879	0.64325	0.461582	0.692698	0.638803	0.727925	0.660658	0.344945(TRUE)	-631.435			NCU00265	NCU00265	1	1.59841	1.19751	1.22552	3.07843	0.72897	0.962857	0.739374	0.854657	1.47029	1.32934	1.46244	1.19261	1.39348	1.65869	0.413313(TRUE)	-273.122			NCU00265	NCU00265	1	2.37627	82.0877	2.34903	87.813	0.0832761	0.127557	0.152681	0.135359	0.0943461	0.142316	0.182745	0.135415	0.162062(TRUE)	-428425
NCU00267	NCU00267	0	1	0	0	0	0	0	0	0.999986	0	0	0	0	0	0	0.985486	0	0	0	0	0	0.143143(FALSE)	-17.2035					NCU00277	NCU00277	1.288	1.0589	1	1.328	0.403762	0.34886	0.313917	0.372748	0.433695	0.414475	0.424476	0.419618	0.432032(TRUE)	-1163.84			NCU00267	NCU00267	1.105	1	1.54266	3.01109	1.37658	0.682136	0.611479	0.725963	1.13548	0.837476	1.0632	0.99075	0.972388	1.22916	1.15107	0.446647(TRUE)	-473.329			NCU00267	NCU00267	1	0	1.4438	3.69133	6.13513	0.939554	0	1.35305	3.36502	28.0508	0	102.748	369.566	0.271371(TRUE)	-638.593
NCU00268	NCU00268	1	6.78426	1.16214	2.26793	1.27892	1.13108	1.54199	0.720556	2.11988	0.761033	1.22009	0.801388	0.764944	0.895042	1.29789	1.84323	1.31889	1.60707	1.42072	1.40321	1.42946	0.154855(TRUE)	-525.382					NCU00278	NCU00278	1.09312	1	1.06359	1.26301	0.144675	0.131991	0.145047	0.143564	0.14322	0.148632	0.151799	0.162022	0.176677(TRUE)	-6690.13			NCU00268	NCU00268	1.06239	1	1.2083	1.8261	1.05034	0.57202	0.521295	0.538422	0.714772	0.607962	0.729292	0.737989	0.735093	0.812291	0.793747	0.156456(TRUE)	-558.446			NCU00268	NCU00268	1	1.96159	1.701	1.9673	6.62989	0.0518829	0.0721516	0.0685533	0.0712764	0.0591795	0.0761803	0.0640503	0.0749194	0.194695(TRUE)	-81768.8
NCU00269	NCU00269	2.08284	1.68941	1	1.29123	1.07286	1.45284	1.06801	1.03029	0.988178	0.620992	0.758625	0.675184	0.818407	0.682793	1.26721	1.37419	1.15852	1.21864	1.19308	1.26196	1.11681	0.401401(TRUE)	-443.143					NCU00279	NCU00279	1.39899	1	1.27129	1.14459	0.769395	0.648451	0.736371	0.676925	1.03268	1.0118	1.00779	0.984759	0.317918(TRUE)	-258.897			NCU00269	NCU00269	1.377	1.31908	1	1.61097	2.08204	1.05917	0.999582	0.754516	1.12794	1.44701	1.71019	1.69329	1.47037	1.89147	2.104	0.369469(TRUE)	-156.501			NCU00269	NCU00269	1.00199	1.07041	1	1.02518	4.09758	0.020754	0.0231543	0.0206642	0.0240569	0.022407	0.0231297	0.0215466	0.0219618	0.384384(TRUE)	-276035
NCU00270	NCU00270	2.14417	1	1.94648	2.93321	1.84177	1.29832	2.43057	0.596305	0.408887	0.50282	0.598271	0.532988	0.466809	0.560951	0.703454	0.625882	0.69262	0.749305	0.635794	0.625057	0.671787	0.380981(TRUE)	-2416.73					NCU00280	NCU00280	1.06513	1	1.24302	1.16608	0.308426	0.279664	0.29986	0.275612	0.295592	0.303565	0.330562	0.330239	0.34985(TRUE)	-1921.1			NCU00270	NCU00270	2.11655	2.03995	1	1.28637	2.35319	0.830223	0.796757	0.48173	0.614513	0.929111	1.02934	1.02427	0.691078	0.940101	1.15908	0.338138(TRUE)	-711.647			NCU00270	NCU00270	1.56883	1.02171	1.42282	1	5.01336	0.0304636	0.0278261	0.0314227	0.0278587	0.0307665	0.028213	0.0281711	0.0280038	0.323724(TRUE)	-244185
NCU00271	NCU00271	0	0	0	0	0	0	0	0	0	0	0	0	0	0	0	0	0	0	0	0	0	0(FALSE)	0					NCU00281	NCU00281	1	1.14123	1.06316	1.74045	0.369894	0.37028	0.379836	0.455073	0.502316	0.489064	0.462538	0.494657	0.453353(TRUE)	-1027.11			NCU00271	NCU00271	0	0	0	0	1	0	0	0	0	0.994398	0	0	0	0	1785.78	0.207107(TRUE)	-35.7517			NCU00271	NCU00271	0	0	0	0	0	0	0	0	0	0	0	0	0	0(FALSE)	0
NCU00272	NCU00272	2.1114	4.42025	1.04708	1.69106	1.3992	1	1.24448	0.780941	1.22869	0.512033	0.695621	0.60096	0.517691	0.592112	1.04739	1.19024	0.785031	0.938396	0.886688	0.789774	0.770955	0.342442(TRUE)	-1072.74					NCU00282	NCU00282	1.93024	1.33658	1.71799	1	0.7435	0.640707	0.70134	0.531229	0.883618	0.785333	0.890015	0.753652	0.152052(TRUE)	-551.507			NCU00272	NCU00272	1.78925	1.79505	1	1.98844	1.96437	0.775531	0.799234	0.514313	0.782635	0.89119	1.03567	0.973395	0.729459	1.01244	1.17882	0.162763(TRUE)	-657.846			NCU00272	NCU00272	1	1.22447	1.09126	1.29753	4.61326	0.0188933	0.0208192	0.0216788	0.0232752	0.0178142	0.0240382	0.0183167	0.0223018	0.317618(TRUE)	-404861
NCU00273	NCU00273	1.72476	1.01459	1	1.08019	1.40667	1.135	1.12958	0.535784	0.431756	0.393231	0.390477	0.439825	0.421235	0.395686	0.653689	0.545156	0.524047	0.540988	0.614458	0.539191	0.548459	0.475275(TRUE)	-1442.82					NCU00283	NCU00283	1.44485	1	2.08552	1.13586	0.458504	0.397264	0.545069	0.406819	0.580953	0.482849	0.569562	0.459663	0.427127(TRUE)	-1112.02			NCU00273	NCU00273	3.99622	2.97219	1	1.89032	2.75304	1.60699	1.39359	0.647859	1.07621	1.50719	1.92409	1.85332	1.1886	1.67429	2.00255	0.362062(TRUE)	-453.206			NCU00273	NCU00273	1	1.26854	1.05841	1.27422	4.60117	0.0104362	0.0113357	0.0105601	0.0118217	0.0100195	0.0107656	0.0116021	0.0126942	0.16046(TRUE)	-1186730
NCU00274	NCU00274	1.9803	2.04491	1	1.37957	1.43524	1.36236	1.09706	0.985293	1.06036	0.60979	0.799349	0.760402	0.807276	0.658021	1.49126	1.56353	1.16713	1.32365	1.27483	1.17355	1.14505	0.153854(TRUE)	-478.288					NCU00284	NCU00284	1.90748	2.11602	1.82752	1	0.976404	0.972308	0.950025	0.667075	1.2462	1.29859	1.20612	1.11198	0.182482(TRUE)	-339.873			NCU00274	NCU00274	1.94119	1.79329	1	1.59889	1.97316	1.28086	1.16088	0.730915	1.11299	1.30932	1.88341	1.91733	1.49426	1.76006	1.85842	0.389089(TRUE)	-198.676			NCU00274	NCU00274	1.40078	1.04765	1	1.10686	4.55529	0.0208273	0.0203557	0.0190069	0.0195053	0.0207279	0.0200438	0.0180581	0.0200503	0.279279(TRUE)	-414007
NCU00275	NCU00275	1.75271	2.70592	1	1.63676	1.12711	1.12021	1.09335	0.941082	1.20101	0.614756	0.874249	0.694293	0.677857	0.681275	1.25853	1.51426	1.02629	1.25671	1.1983	1.16936	1.03444	0.453053(TRUE)	-511.031					NCU00285	NCU00285	1.38814	2.22086	1	3.26436	0.549857	0.633007	0.469737	0.806426	0.765743	0.761961	0.653936	0.836967	0.442843(TRUE)	-1045.22			NCU00275	NCU00275	1	3.53451	1.81425	1.7517	1.53966	0.736337	1.59533	1.02518	1.06769	1.07089	1.48158	1.73654	1.49574	1.61751	1.80619	0.473273(TRUE)	-311.139			NCU00275	NCU00275	1	1.02102	1.10907	1.02105	4.15114	0.0296433	0.030733	0.0303425	0.0321108	0.0298521	0.03484	0.0317449	0.030279	0.168168(TRUE)	-150036
NCU00276	NCU00276	2.2795	1	1.664	1.49399	1.74063	2.21699	1.56194	1.19587	0.746469	0.912632	0.904549	0.983232	1.13334	0.945981	1.67501	1.3472	1.38686	1.3762	1.56964	1.4822	1.44405	0.2004(TRUE)	-478.141					NCU00287	NCU00287	1.25903	1	1.35809	1.00118	0.274525	0.233474	0.311349	0.235782	0.307653	0.29411	0.312844	0.289722	0.329329(TRUE)	-2053.11			NCU00276	NCU00276	1.02519	2.94291	1.60374	1	1.03051	0.752426	1.419	0.946363	0.751294	0.777386	1.43105	1.68144	1.34294	1.45682	1.46867	0.193594(TRUE)	-261.792			NCU00276	NCU00276	1.20919	1.03273	1	1.01114	4.25306	0.0175514	0.0183271	0.0181165	0.0162442	0.0183807	0.0168231	0.0165657	0.0190696	0.336236(TRUE)	-449562
NCU00277	NCU00277	1.56954	2.5215	1	1.48101	1.21804	1.33215	1.14562	0.902076	1.16085	0.650222	0.815671	0.73754	0.803264	0.675057	1.27481	1.56146	1.09091	1.29681	1.21259	1.14842	0.989115	0.327227(TRUE)	-483.378					NCU00288	NCU00288	1.36332	1.95459	1.26499	1	1.04555	1.30337	0.948992	0.797332	1.63002	1.61644	1.69443	1.59655	0.399099(TRUE)	-113.718			NCU00277	NCU00277	1.08323	1.04252	1	1.24528	1.32446	0.617269	0.593633	0.510212	0.661053	0.685886	0.887821	0.829571	0.706549	0.868709	0.923162	0.427027(TRUE)	-402.284			NCU00277	NCU00277	1.09017	1.04323	1	1.14333	4.27673	0.0291622	0.0292879	0.0275813	0.0314897	0.0300946	0.0320136	0.0287462	0.0303558	0.319419(TRUE)	-178807
NCU00278	NCU00278	2.84085	3.08983	1.35448	1.42178	1	1.11066	1.3266	0.680574	0.767506	0.441382	0.488576	0.401518	0.46128	0.458226	0.871943	0.878583	0.650827	0.614796	0.529201	0.56134	0.573723	0.407007(TRUE)	-1886.52					NCU00289	NCU00289	1.68242	1.54349	1.01155	1	0.399425	0.365697	0.311798	0.309008	0.410376	0.435871	0.384674	0.357207	0.37978(TRUE)	-1542.24			NCU00278	NCU00278	1.24208	1.36216	1.09336	1.35141	1	0.290878	0.288968	0.223485	0.289545	0.284569	0.309827	0.339795	0.292111	0.309399	0.326793	0.312513(TRUE)	-2758.84			NCU00278	NCU00278	1.19457	1.02131	2.08744	1	5.30332	0.0441053	0.0481964	0.0540524	0.0499175	0.0506682	0.0476013	0.0570384	0.0528249	0.178679(TRUE)	-97679
NCU00279	NCU00279	1.72157	1.04403	1.06116	1.47519	1	1.43213	1.10943	1.00458	0.741324	0.671471	0.915495	0.70594	0.858433	0.743023	1.5254	1.29225	1.28266	1.34545	1.30865	1.31428	1.25498	0.161361(TRUE)	-317.394					NCU00290	NCU00290	0	0	0	0	0	0	0	0	0	0	0	0	0(FALSE)	0			NCU00279	NCU00279	1.61759	1.25473	1	1.14145	2.34925	1.23481	1.02677	0.819245	0.948526	1.61123	2.03815	1.91049	1.82434	1.97741	2.22021	0.201401(TRUE)	-122.468			NCU00279	NCU00279	1.0546	1.32163	1	1.37243	4.74866	0.0364718	0.0412111	0.0358885	0.0448204	0.0379366	0.042998	0.0359294	0.0445356	0.354855(TRUE)	-124025
NCU00280	NCU00280	2.00494	2.19649	1	1.25552	1.12463	1.24528	1.02477	0.803153	0.876062	0.51849	0.602518	0.561824	0.58902	0.527861	1.02116	1.09874	0.730862	0.858562	0.810575	0.79449	0.761959	0.154454(TRUE)	-842.38					NCU00291	NCU00291	1.26026	1.11356	1.34156	1	0.301886	0.297986	0.306866	0.300596	0.382694	0.332951	0.35774	0.314604	0.36026(TRUE)	-1800.43			NCU00280	NCU00280	1.73465	1.92563	1	1.59137	3.42487	1.02681	1.07006	0.635635	0.95167	1.45812	1.50382	1.46936	1.0968	1.43803	1.79018	0.37998(TRUE)	-367.075			NCU00280	NCU00280	1	2.45086	2.23203	2.5011	8.18399	0.0264252	0.0417611	0.0406726	0.0440697	0.0281919	0.041493	0.0376678	0.0395264	0.29039(TRUE)	-359263
NCU00281	NCU00281	1	5.091	1.43916	1.85851	1.72859	1.68298	1.50624	0.794584	2.41073	1.0138	1.18424	1.20763	1.13943	1.0383	1.82478	2.54361	1.89301	2.02653	2.0286	1.87046	1.79325	0.397397(TRUE)	-337.575					NCU00292	NCU00292	1.44983	1	1.85997	1.01452	0.905496	0.743942	1.0809	0.745037	1.31379	1.14665	1.31313	1.23003	0.207307(TRUE)	-179.469			NCU00281	NCU00281	1	3.44138	1.10865	2.15605	2.00643	0.579608	1.0714	0.528796	0.867783	0.908673	0.954002	1.22375	0.763215	1.00899	1.25574	0.176476(TRUE)	-687.602			NCU00281	NCU00281	1.32078	2.00765	1	1.96028	6.28871	0.0582604	0.071657	0.0489268	0.064294	0.0584372	0.0751565	0.0510678	0.0727262	0.204605(TRUE)	-88052
NCU00282	NCU00282	1	18.8405	5.39262	21.8272	7.96904	3.97991	6.42284	0.872421	5.75297	2.55381	5.47619	3.04623	2.11215	2.76475	2.0929	5.91658	3.63005	5.39517	4.25285	3.38777	4.27337	0.43994(TRUE)	-1268.28					NCU00295	NCU00295	1.28736	1	1.06695	1.62834	0.188212	0.169876	0.172917	0.202172	0.214444	0.184295	0.205852	0.228824	0.2(TRUE)	-5319.02			NCU00282	NCU00282	1.39434	1.39334	1	1.56747	1.71102	1.02986	1.03486	0.77854	1.1149	1.28826	1.79618	1.87085	1.55958	1.81529	1.92433	0.43013(TRUE)	-134.611			NCU00282	NCU00282	1.16126	1.30073	1	1.30745	4.76944	0.0667259	0.0713407	0.0617318	0.0763397	0.0694897	0.0790777	0.0639697	0.078059	0.324925(TRUE)	-43012.8
NCU00283	NCU00283	1.52679	2.52817	1.3599	1.22389	1	1.71815	1.33061	0.990446	1.37261	0.894199	0.7977	0.745252	1.09508	0.866388	1.76157	1.98139	1.48483	1.66043	1.42051	1.72343	1.53346	0.373073(TRUE)	-325.205					NCU00296	NCU00296	0	0	1	2.16827	0	0	0.958626	2.14944	0	0	5702.6	5247.16	0.486687(TRUE)	-35.5221			NCU00283	NCU00283	1.06571	1	1.03758	1.1513	1.00003	0.564017	0.557919	0.48952	0.558718	0.557438	0.780581	0.711169	0.656088	0.786857	0.815279	0.366166(TRUE)	-450.155			NCU00283	NCU00283	6.2137	1.29177	1	1.3635	9.86897	0.0425129	0.0308917	0.0280062	0.0322359	0.0455737	0.0354693	0.0267756	0.0326739	0.28969(TRUE)	-457612
NCU00284	NCU00284	0	3.58695	0	1	0	0	0	0	3.53968	0	0.990223	0	0	0	0	3397.97	0	1306.45	0	0	0	0.27988(TRUE)	-48.951					NCU00297	NCU00297	1	1.75337	1.48531	0	0.980954	1.69947	1.44611	0	815.303	910.267	948.549	0	0.426827(TRUE)	-112.602			NCU00284	NCU00284	1.53404	1.29953	1	1.3457	1.9317	1.23004	1.07887	0.84104	1.09563	1.49432	2.21165	2.16581	1.88427	2.04761	2.26792	0.437838(TRUE)	-91.6575			NCU00284	NCU00284	1	3.74804	3.47662	3.83229	12.057	0.238472	0.455576	0.430017	0.479681	0.3014	0.544225	0.46677	0.510004	0.186286(TRUE)	-7601.7
NCU00285	NCU00285	1	5.09189	2.87931	2.74665	2.99713	1.5129	4.32478	0.698605	1.96399	1.47621	1.34547	1.40836	0.91771	1.65286	1.40008	2.49984	1.75369	1.74199	2.13593	1.55611	2.05725	0.151451(TRUE)	-704.139					NCU00298	NCU00298	1.13918	1.68179	2.78181	1	0.806204	0.995449	1.37474	0.74426	1.35327	1.56333	1.41863	1.26744	0.18028(TRUE)	-216.972			NCU00285	NCU00285	2.85867	2.66293	1	1.25216	1.19635	1.5384	1.46305	0.727407	0.917627	0.945844	1.9587	1.86966	1.42081	1.68087	1.83627	0.370971(TRUE)	-235.003			NCU00285	NCU00285	1	4.06467	3.95271	3.93419	12.9516	0.10569	0.200081	0.185487	0.209406	0.114191	0.220571	0.205095	0.212823	0.188889(TRUE)	-43444.1
NCU00287	NCU00287	1.36372	2.42697	1.11519	1.42257	1	1.04021	1.03304	0.698172	0.967339	0.590973	0.710948	0.588045	0.586841	0.554734	0.981024	1.25329	0.916025	0.95136	0.935228	0.889981	0.882313	0.414114(TRUE)	-648.872					NCU00299	NCU00299	1.28023	1	1.8889	1.35073	0.547581	0.491689	0.662065	0.588801	0.73224	0.678995	0.752532	0.71241	0.157357(TRUE)	-598.237			NCU00287	NCU00287	1.72215	1.65616	1	1.26166	2.23571	0.884578	0.841445	0.569695	0.733219	1.06097	1.17286	1.22641	0.842593	1.0713	1.32865	0.339139(TRUE)	-431.204			NCU00287	NCU00287	1	6.48181	7.21934	6.71664	21.4178	0.111701	0.267648	0.284465	0.272099	0.128763	0.288136	0.324682	0.311586	0.167768(TRUE)	-59881.4
NCU00288	NCU00288	0	1	0	0	0	0	0	0	0.990368	0	0	0	0	0	0	1011.95	0	0	0	0	0	0.144845(FALSE)	-20.0796					NCU00300	NCU00300	1.05635	1.25874	1.20954	1	0.353396	0.40038	0.36706	0.35496	0.446553	0.405279	0.467815	0.443715	0.447347(TRUE)	-1058.19			NCU00288	NCU00288	1.03648	1	1.1027	1.10594	1.9738	0.838479	0.842916	0.826699	0.862059	1.3668	1.81617	1.66376	1.56535	1.73111	1.82138	0.175776(TRUE)	-107.919			NCU00288	NCU00288	1	2.00358	2.79213	3.06004	8.85575	0.468963	0.749706	0.824903	0.930225	0.658201	0.922163	1.04877	1.01877	0.456857(TRUE)	-1261.56
NCU00289	NCU00289	1	5.23439	1.23206	1.31245	1.42521	1.2345	1.44334	0.419039	1.02351	0.464698	0.511808	0.524076	0.470072	0.492823	0.636159	0.959638	0.633685	0.628263	0.659083	0.578831	0.615872	0.424525(TRUE)	-1739.3					NCU00301	NCU00301	1.36766	1.37589	1.91569	1	0.400633	0.39928	0.464239	0.3516	0.476765	0.468392	0.481261	0.41673	0.398899(TRUE)	-1383.83			NCU00289	NCU00289	1.79928	1.74138	1	1.49996	2.36038	0.873478	0.775132	0.531599	0.73038	0.989622	1.10034	1.011	0.751229	1.03806	1.30415	0.167367(TRUE)	-583.702			NCU00289	NCU00289	1	3.97435	5.65897	4.29978	14.9331	0.0525766	0.0938944	0.103813	0.0951077	0.0496358	0.0958334	0.0997692	0.102683	0.393694(TRUE)	-222672
NCU00290	NCU00290	0	1	0	0	0	0	0	0	0.992762	0	0	0	0	0	0	189.622	0	0	0	0	0	0.141341(FALSE)	-51.5041					NCU00302	NCU00302	1.18974	1	1.2529	1.01685	0.258637	0.23092	0.260642	0.238723	0.277542	0.273753	0.303564	0.286774	0.315616(TRUE)	-2268.6			NCU00290	NCU00290	0	0	0	0	0	0	0	0	0	0	0	0	0	0	0	0(FALSE)	0			NCU00290	NCU00290	30.2102	1.09201	1.12443	1	33.4266	0.757214	0.389882	0.388034	0.406283	0.773592	0.542385	0.481611	0.497545	0.249349(TRUE)	-11401.2
NCU00291	NCU00291	1.33614	1.62211	1.50587	2.23937	1.52159	1	1.37717	0.488361	0.620867	0.490748	0.703405	0.555379	0.455646	0.525609	0.720457	0.792053	0.605116	0.79371	0.632408	0.55293	0.687293	0.465365(TRUE)	-1482.85					NCU00305	NCU00305	1.3127	1	2.75207	2.50636	0.531245	0.42906	0.717254	0.718816	0.730366	0.635191	0.844551	0.765844	0.44995(TRUE)	-939.905			NCU00291	NCU00291	1.68125	1.40109	1	1.04686	1.99284	0.609103	0.536598	0.392466	0.473912	0.720039	0.771797	0.648738	0.571723	0.645835	0.854909	0.491491(TRUE)	-892.991			NCU00291	NCU00291	1	2.24708	2.41166	2.31264	7.97138	0.0333615	0.0471731	0.0469836	0.0488645	0.0358218	0.0494309	0.0491842	0.0462549	0.27968(TRUE)	-243899
NCU00292	NCU00292	0	1	6.98105	30.1174	12.8781	17.6584	15.1118	0	0.64964	3.03096	12.3014	5.47793	7.21553	6.13195	0	1.56801	4.88542	17.6846	8.36411	12.4531	9.89784	0.180681(TRUE)	-5632.94					NCU00306	NCU00306	28.6346	32.9829	1	14.7502	4.80892	4.51528	0.725278	3.49123	4.37474	4.38581	1.35653	3.90606	0.189389(TRUE)	-2634.72			NCU00292	NCU00292	0	0	0	0	0	0	0	0	0	0	0	0	0	0	0	0(FALSE)	0			NCU00292	NCU00292	116.541	1.93569	1	2.60947	122.086	2.32613	0.896082	0.566989	1.16503	1.92571	1.27923	0.867607	1.45872	0.288188(TRUE)	-12955.4
NCU00293	NCU00293	1.13027	1.46817	1.00928	1.10606	1.01261	1.20292	1	0.432227	0.551282	0.417318	0.429658	0.346352	0.436741	0.37665	0.623215	0.680016	0.496919	0.540714	0.568232	0.534723	0.482952	0.487087(TRUE)	-1314.45					NCU00307	NCU00307	1	0	0	1.9102	0.95983	0	0	1.87714	5943.16	0	0	11235.9	0.297297(TRUE)	-43.5732			NCU00293	NCU00293	2.29736	1.51051	1.0596	1	3.11252	0.933154	0.718719	0.525444	0.567265	1.12034	1.15037	0.981776	0.747208	0.897475	1.23183	0.153754(TRUE)	-631.977			NCU00293	NCU00293	20.4653	1	1.20921	1.10314	23.7776	0.0402671	0.0267613	0.0274308	0.0308748	0.049766	0.0243296	0.0254673	0.0273582	0.363163(TRUE)	-1189530
NCU00294	NCU00294	5.58907	1	5.86188	3.38502	5.71037	6.1945	5.45615	0.205595	0.124045	0.207584	0.16734	0.206711	0.227367	0.200915	0.204395	0.127124	0.226295	0.160812	0.19714	0.21704	0.205229	0.206206(TRUE)	-83845.3					NCU00308	NCU00308	1.30202	1	1.11576	1.00412	0.57039	0.505915	0.549608	0.512188	0.731707	0.70103	0.732028	0.689777	0.331231(TRUE)	-425.374			NCU00294	NCU00294	2.08271	2.00695	2.1978	1.70107	1	0.0544915	0.054255	0.048212	0.0490292	0.0446995	0.0503842	0.0506028	0.0490656	0.0505166	0.0445553	0.258659(TRUE)	-132657			NCU00294	NCU00294	1.13373	1.24203	1	1.25837	4.63413	0.00282136	0.00281276	0.00280451	0.00312629	0.00265351	0.00242913	0.00250155	0.00244921	0.211011(TRUE)	-14973400
NCU00295	NCU00295	1.45437	2.73588	1	1.77124	1.30703	1.23646	1.16564	0.389548	0.64678	0.30917	0.43692	0.382816	0.391573	0.386633	0.583628	0.653295	0.414355	0.533785	0.500471	0.450885	0.46807	0.359259(TRUE)	-2454.28					NCU00309	NCU00309	3.26259	1	1.86043	1.37573	0.280917	0.184657	0.23751	0.199319	0.293454	0.215571	0.274759	0.259778	0.178779(TRUE)	-6335.71			NCU00295	NCU00295	1.81003	1.59551	1	1.7586	1.9189	0.584307	0.551015	0.381904	0.517437	0.628266	0.664768	0.629297	0.470777	0.641916	0.678524	0.43013(TRUE)	-1226.53			NCU00295	NCU00295	1	2.62287	2.01925	2.63947	8.28159	0.0296856	0.0406679	0.0414749	0.0418563	0.0308721	0.045456	0.0394973	0.0432947	0.177978(TRUE)	-313719
NCU00296	NCU00296	0	0	0	0	0	0	0	0	0	0	0	0	0	0	0	0	0	0	0	0	0	0(FALSE)	0					NCU00310	NCU00310	1	1.07278	1.62097	1.1	0.517212	0.533727	0.64342	0.560895	0.75493	0.771364	0.81556	0.754755	0.34014(TRUE)	-422.855			NCU00296	NCU00296	0	0	0	0	1	0	0	0	0	0.971485	0	0	0	0	4895.69	0.202803(TRUE)	-27.1262			NCU00296	NCU00296	1.87059	1.94668	1	1.97248	6.78975	0.383825	0.399829	0.305459	0.450346	0.440997	0.487716	0.353761	0.451923	0.323323(TRUE)	-2932.92
NCU00297	NCU00297	0	0	0	0	0	0	0	0	0	0	0	0	0	0	0	0	0	0	0	0	0	0(FALSE)	0					NCU00311	NCU00311	1.28883	1.04131	1.15534	1	0.150995	0.126812	0.126554	0.131038	0.151182	0.149299	0.149639	0.141353	0.166667(TRUE)	-7160.34			NCU00297	NCU00297	0	0	0	0	0	0	0	0	0	0	0	0	0	0	0	0(FALSE)	0			NCU00297	NCU00297	1.65224	1	1.17743	1.4834	5.31307	0.746246	0.602077	0.600005	0.735078	0.850651	0.878261	0.898949	0.897323	0.388188(TRUE)	-523.437
NCU00298	NCU00298	0	3.24973	0	2.63453	1.29458	1.33952	1	0	3.08065	0	2.5316	1.25815	1.26318	0.953216	0	696.053	0	1505.51	826.758	615.608	521.862	0.295596(TRUE)	-131.507					NCU00312	NCU00312	2.00669	1.52611	1	1.17403	1.25989	1.08284	0.816603	0.923809	1.7093	1.64438	1.62557	1.63064	0.446547(TRUE)	-123.634			NCU00298	NCU00298	1	1.28426	0	0	0	0.993947	1.27533	0	0	0	3110.42	2668.29	0	0	0	0.407407(TRUE)	-33.847			NCU00298	NCU00298	1	1.22631	1.97696	1.75933	5.9626	0.22539	0.234845	0.306528	0.295799	0.254236	0.276856	0.310948	0.316719	0.246046(TRUE)	-5235.53
NCU00299	NCU00299	1	3.21436	2.73131	5.80089	2.50036	2.0017	3.3313	0.48558	0.944979	0.808229	0.999317	0.774372	0.613922	0.892808	0.710597	1.08001	0.92339	1.20662	1.00042	0.833613	1.06979	0.359059(TRUE)	-2461.39					NCU00313	NCU00313	0	0	0	0	0	0	0	0	0	0	0	0	0(FALSE)	0			NCU00299	NCU00299	2.74715	1.07971	1.02836	0	1	2.56155	1.01454	0.978606	0	0.945269	405.196	500.277	127.424	0	716.045	0.193694(TRUE)	-129.764			NCU00299	NCU00299	8.23671	1.26878	1	1.29362	11.7991	0.123607	0.0861237	0.0667868	0.0806636	0.111527	0.0787009	0.0666622	0.0873627	0.199299(TRUE)	-99725.3
NCU00300	NCU00300	1	2.33224	1.21909	1.59081	1.08078	1.54152	1.28302	0.716007	1.25522	0.791738	0.953027	0.77343	0.894828	0.837237	1.42198	1.85731	1.24846	1.40069	1.33678	1.38066	1.39723	0.169369(TRUE)	-362.065					NCU00314	NCU00314	1.69314	1	1.71841	1.34497	1.23752	0.83663	1.22831	1.06141	1.74089	1.73668	1.79684	1.71782	0.39039(TRUE)	-104.42			NCU00300	NCU00300	1	1.7302	1.79761	2.69517	3.89716	0.567233	0.741489	0.681505	1.00136	1.13358	0.920676	1.06579	0.944385	1.12176	1.32052	0.490991(TRUE)	-831.257			NCU00300	NCU00300	1	1.48845	1.13569	1.50701	5.13115	0.0285632	0.0331462	0.031087	0.0362645	0.0266964	0.0343342	0.0309964	0.0373287	0.251652(TRUE)	-212436
NCU00301	NCU00301	3.0904	1	2.16027	1.42673	2.20275	2.06281	2.03924	0.805563	0.574405	0.718666	0.582552	0.73373	0.735973	0.703977	1.0023	0.794293	0.822333	0.789281	0.854243	0.812601	0.844063	0.453554(TRUE)	-1548.05					NCU00315	NCU00315	1.26287	1.3768	1	1.30016	0.0392719	0.0411669	0.0387899	0.0419524	0.0401047	0.0418051	0.0385961	0.0381196	0.201702(TRUE)	-78122.9			NCU00301	NCU00301	4.73498	3.00815	1	2.02661	5.51098	1.82824	1.3959	0.631969	1.04333	1.96026	2.15255	1.64796	1.03313	1.64161	2.32028	0.417317(TRUE)	-613.658			NCU00301	NCU00301	2.79753	1.1177	1	1.16533	6.08056	0.0192288	0.0152909	0.0127917	0.0161428	0.0186457	0.0139105	0.0134671	0.0165944	0.242543(TRUE)	-1027180
NCU00302	NCU00302	1.21815	2.72413	1.08125	1.43921	1.05065	1	1.24682	0.483894	0.766314	0.446202	0.509571	0.458451	0.425873	0.473309	0.667463	0.882368	0.557144	0.711773	0.612896	0.613612	0.646021	0.46977(TRUE)	-1301.95					NCU00316	NCU00316	1.11161	1	2.50377	1.26236	0.27032	0.272096	0.4088	0.292574	0.371556	0.342654	0.381664	0.359587	0.305706(TRUE)	-2231.62			NCU00302	NCU00302	1.74401	1.72273	1	1.21352	1.88361	0.611691	0.594561	0.352721	0.490452	0.648387	0.706349	0.692979	0.563043	0.631965	0.799445	0.475175(TRUE)	-980.928			NCU00302	NCU00302	1	1.34878	1.42035	1.2523	5.02143	0.0319249	0.0416138	0.0390273	0.0386518	0.0357574	0.0385768	0.0398097	0.04214	0.286987(TRUE)	-143908
NCU00303	NCU00303	2.15533	1.34281	1.48305	1	1.09896	1.19612	1.29236	0.43844	0.393666	0.341741	0.302625	0.32513	0.313587	0.354584	0.485197	0.477293	0.412156	0.405293	0.385025	0.404133	0.389393	0.367768(TRUE)	-2629.49					NCU00317	NCU00317	1.51456	1.2222	2.29497	1	0.509608	0.469294	0.590924	0.401403	0.581877	0.572623	0.701755	0.5689	0.46026(TRUE)	-951.997			NCU00303	NCU00303	3.83379	3.43005	1	1.39153	2.347	1.33598	1.31169	0.575795	0.774828	1.18165	1.66182	1.42633	1.00162	1.15853	1.53939	0.175475(TRUE)	-642.667			NCU00303	NCU00303	1	11.5462	8.57348	11.282	32.4017	0.0708443	0.218246	0.211102	0.21848	0.0833462	0.230986	0.20197	0.236983	0.276777(TRUE)	-191177
NCU00304	NCU00304	1.91835	4.66074	1.83933	2.44202	1.85166	1	2.10149	0.39693	0.67688	0.366713	0.401371	0.393984	0.292697	0.40858	0.479185	0.647967	0.450382	0.510272	0.448614	0.346135	0.473419	0.248749(TRUE)	-5135.56					NCU00318	NCU00318	0	0	0	0	0	0	0	0	0	0	0	0	0(FALSE)	0			NCU00304	NCU00304	2.93275	1.79162	1	1.45257	1.37142	0.598876	0.452556	0.304103	0.442308	0.453048	0.689785	0.590333	0.415747	0.544	0.602506	0.36036(TRUE)	-1819.64			NCU00304	NCU00304	1	10.0437	3.63892	10.3011	24.9837	0.0930943	0.268	0.170233	0.287076	0.0962065	0.279915	0.173546	0.284145	0.32012(TRUE)	-92462.3
NCU00305	NCU00305	1	4.21702	1.3621	2.27962	1.16732	1.47475	1.47066	0.600013	1.32543	0.626546	0.867641	0.605926	0.728997	0.648284	0.895025	1.3943	0.95848	1.17352	0.896893	0.989977	1.00779	0.174074(TRUE)	-893.329					NCU00319	NCU00319	1.54141	1.49191	3.07269	1	0.904442	0.853555	1.24419	0.658631	1.23202	1.20335	1.27932	1.10457	0.437838(TRUE)	-336.74			NCU00305	NCU00305	1.54691	1	1.09853	1.18341	1.11595	1.06384	0.775333	0.743403	0.859628	0.884655	1.5953	1.33074	1.35626	1.48657	1.56647	0.183584(TRUE)	-153.386			NCU00305	NCU00305	3.63714	1.68018	1	1.58269	7.90001	0.207069	0.174614	0.130882	0.158469	0.205794	0.177433	0.145181	0.188003	0.482583(TRUE)	-19290.2
NCU00306	NCU00306	1	2.35356	12.476	7.59797	10.2126	2.41955	15.7657	0.826627	1.67783	3.68972	2.89275	3.28123	1.55578	4.09694	1.74135	3.10032	4.35911	3.84355	4.27147	2.53511	4.66535	0.448348(TRUE)	-1202.31					NCU00320	NCU00320	1.24848	1	1.44998	1.33741	0.314924	0.292848	0.350985	0.332746	0.397185	0.376519	0.400161	0.413424	0.374074(TRUE)	-1608.88			NCU00306	NCU00306	1.26937	1.07142	1.32924	2.12537	1	0.333218	0.280506	0.268114	0.377325	0.295788	0.380176	0.294827	0.297113	0.382251	0.384361	0.316817(TRUE)	-2599.35			NCU00306	NCU00306	3.60187	1.06548	1.0285	1	6.69585	0.0818845	0.06023	0.0564842	0.0619933	0.0819947	0.062314	0.0569219	0.0651208	0.212713(TRUE)	-77655.9
NCU00307	NCU00307	0	0	0	0	0	0	0	0	0	0	0	0	0	0	0	0	0	0	0	0	0	0(FALSE)	0					NCU00321	NCU00321	2.36926	1.86882	1	1.61057	0.351662	0.314033	0.228955	0.275148	0.328897	0.357973	0.287042	0.339384	0.237738(TRUE)	-3721.64			NCU00307	NCU00307	0	0	0	0	0	0	0	0	0	0	0	0	0	0	0	0(FALSE)	0			NCU00307	NCU00307	1.51659	1.77658	1	2.63145	6.92462	1.11036	1.31898	0.853456	1.74941	2.13909	2.01849	1.99626	2.13291	0.155956(TRUE)	-154.073
NCU00308	NCU00308	1.58425	1	1.00851	1.03002	1.00288	1.15158	1.07515	0.931365	0.694672	0.651058	0.682514	0.67399	0.718199	0.710466	1.30239	1.1814	1.10832	1.17826	1.22964	1.22147	1.1307	0.434735(TRUE)	-340.284					NCU00322	NCU00322	3.1898	3.91851	1	6.77324	0.253779	0.264337	0.149417	0.303772	0.250133	0.289814	0.167601	0.313884	0.357758(TRUE)	-19070.8			NCU00308	NCU00308	1.51367	1	1.45835	1.70976	1.94842	0.706951	0.535796	0.590298	0.72993	0.874194	0.911379	0.802155	0.812632	0.935144	1.06376	0.417818(TRUE)	-609.613			NCU00308	NCU00308	1.67255	1.39166	1	1.46059	5.5248	0.0335688	0.0387511	0.0296605	0.0358802	0.0342804	0.0336582	0.0311278	0.0393981	0.462563(TRUE)	-204775
NCU00309	NCU00309	33.1961	1	19.1402	8.20253	26.2038	6.78979	16.7477	3.61475	0.651489	3.01372	1.96803	3.16066	1.79756	2.73911	4.38882	1.40782	3.18367	2.53411	3.57787	2.40671	3.46524	0.200901(TRUE)	-6166.87					NCU00324	NCU00324	1.18736	1	1.40998	1.186	0.294028	0.264595	0.333523	0.276752	0.328419	0.309096	0.325148	0.293467	0.34004(TRUE)	-1972.64			NCU00309	NCU00309	2.72968	2.24288	1.14877	1	2.45416	0.423484	0.398856	0.23244	0.258114	0.447642	0.476921	0.448649	0.295059	0.316696	0.419067	0.247648(TRUE)	-3722.77			NCU00309	NCU00309	1	1.82632	1.03858	1.8914	5.7563	0.00575245	0.00736131	0.00577486	0.00771635	0.00546437	0.00793571	0.00566076	0.0081614	0.328028(TRUE)	-4160610
NCU00310	NCU00310	1.52667	1.91156	1.00451	1	1.11485	1.20423	1.17151	1.05093	1.27298	0.795987	0.776114	0.830025	0.84025	0.824543	1.72058	1.93781	1.43517	1.4558	1.60858	1.66049	1.56745	0.173674(TRUE)	-222.604					NCU00325	NCU00325	1.28887	1.22511	1.33793	1	0.395711	0.375864	0.369224	0.340094	0.444682	0.397191	0.441961	0.430791	0.419419(TRUE)	-1230.87			NCU00310	NCU00310	0	0	0	0	0	0	0	0	0	0	0	0	0	0	0	0(FALSE)	0			NCU00310	NCU00310	2.37392	1.43838	1	1.48815	6.30045	0.0372809	0.0312277	0.0289104	0.0321034	0.0354583	0.033979	0.025846	0.0318616	0.344144(TRUE)	-299901
NCU00311	NCU00311	1.37821	1.17513	1	1.25002	1.27564	1.04992	1.17671	0.295123	0.278684	0.212391	0.23606	0.285175	0.240073	0.243595	0.3579	0.359884	0.277745	0.316946	0.30977	0.28833	0.332883	0.290691(TRUE)	-3936.71					NCU00326	NCU00326	1.03359	1	1.02041	1.30888	0.122032	0.11773	0.116353	0.119146	0.128444	0.124823	0.123182	0.136133	0.153253(TRUE)	-8587.78			NCU00311	NCU00311	1.58772	1.48686	1	1.53346	1.62356	0.533271	0.508776	0.345081	0.521142	0.61567	0.627779	0.579911	0.478449	0.612456	0.676955	0.449449(TRUE)	-1127.85			NCU00311	NCU00311	1.07509	1.50291	1	1.58194	5.15994	0.0100453	0.0125154	0.00927142	0.0120879	0.0111812	0.0122398	0.00993919	0.0142404	0.271572(TRUE)	-1388210
NCU00312	NCU00312	0	1	0	0	0	0	0	0	0.995994	0	0	0	0	0	0	943.797	0	0	0	0	0	0.147247(FALSE)	-14.0989					NCU00327	NCU00327	1.36903	1	2.61407	3.98592	1.09175	0.800338	1.54868	2.02449	2.12704	1.83864	2.25504	2.07823	0.171572(TRUE)	-177.687			NCU00312	NCU00312	0	0	0	0	1	0	0	0	0	0.983426	0	0	0	0	3120.59	0.198198(TRUE)	-27.0469			NCU00312	NCU00312	1	1.97562	1.17942	2.7306	6.88564	0.573453	0.969147	0.654128	1.08612	0.903388	1.10912	1.04879	1.18658	0.155656(TRUE)	-571.977
NCU00313	NCU00313	0	0	0	0	0	0	0	0	0	0	0	0	0	0	0	0	0	0	0	0	0	0(FALSE)	0					NCU00329	NCU00329	1	1.02935	1.11071	1.8581	0.67147	0.647902	0.750707	0.950378	1.06431	1.12514	1.07178	1.15333	0.412312(TRUE)	-222.049			NCU00313	NCU00313	0	0	0	0	0	0	0	0	0	0	0	0	0	0	0	0(FALSE)	0			NCU00313	NCU00313	0	0	0	0	0	0	0	0	0	0	0	0	0	0(FALSE)	0
NCU00314	NCU00314	0	1	0	1.86091	0	0	0	0	0.983457	0	1.78433	0	0	0	0	3015.45	0	1832.32	0	0	0	0.187287(TRUE)	-32.6839					NCU00330	NCU00330	1	1.00464	1.58261	1.15834	0.471831	0.455004	0.62071	0.513274	0.601312	0.623464	0.640867	0.651801	0.160561(TRUE)	-559.375			NCU00314	NCU00314	1.16413	1.07041	1	1.24884	2.09541	0.908864	0.857044	0.794201	0.957305	1.43723	1.84839	1.83042	1.52875	1.67203	1.91397	0.161862(TRUE)	-120.758			NCU00314	NCU00314	1.33545	2.3093	1	2.52215	7.1669	0.907509	1.32927	0.756763	1.41485	1.52687	1.66766	1.43908	1.70374	0.4002(TRUE)	-279.444
NCU00315	NCU00315	6.56079	1	10.4694	5.72385	3.9279	3.07909	8.48537	0.430107	0.18486	0.497807	0.413317	0.310917	0.283433	0.459182	0.481352	0.232026	0.52293	0.406904	0.375718	0.343841	0.469053	0.338639(TRUE)	-32020.3					NCU00331	NCU00331	1.33889	1.2515	1.7822	1	0.848319	0.788044	1.03141	0.697625	1.20535	1.08991	1.18794	1.14726	0.200801(TRUE)	-214.167			NCU00315	NCU00315	1.0884	1.17593	1.46936	1	2.78612	0.0345655	0.0325306	0.034494	0.0324423	0.0477458	0.033305	0.0354911	0.0355874	0.031385	0.0502251	0.250851(TRUE)	-131478			NCU00315	NCU00315	1.12639	1.28371	1	1.24211	4.65221	0.00412908	0.00320614	0.00399593	0.00400522	0.00345073	0.00472704	0.00328905	0.00424353	0.22953(TRUE)	-7171780
NCU00316	NCU00316	1	2.20211	1.49025	3.47445	1.87355	1.61872	1.99578	0.359944	0.602838	0.433917	0.641725	0.535444	0.47852	0.526974	0.477274	0.753349	0.546725	0.784285	0.658704	0.603427	0.5793	0.349349(TRUE)	-2749.27					NCU00332	NCU00332	1.18275	1	1.01623	1.24279	0.163085	0.142265	0.150563	0.150301	0.158357	0.158259	0.159169	0.180428	0.187588(TRUE)	-5977.83			NCU00316	NCU00316	2.28591	2.01434	1.66736	1	2.71196	1.58176	1.43357	1.20891	0.853069	1.68514	2.42608	2.3462	2.01211	2.02591	2.43815	0.151852(TRUE)	-165.39			NCU00316	NCU00316	2.02824	1	1.03179	1.01602	5.07605	0.0258184	0.020476	0.0195025	0.020772	0.0206566	0.0199115	0.0188166	0.0206602	0.27998(TRUE)	-435959
NCU00317	NCU00317	1	1.65142	1.30945	1.79795	1.63294	1.74337	1.64459	0.556401	0.801453	0.637692	0.771525	0.77196	0.758745	0.743052	0.890423	1.20947	0.790052	0.966138	1.0056	1.00874	0.92088	0.161562(TRUE)	-798.614					NCU00333	NCU00333	1.42567	1.26512	1	1.36403	0.57774	0.529379	0.46335	0.543698	0.669107	0.662975	0.627872	0.649834	0.37968(TRUE)	-606.112			NCU00317	NCU00317	1.7548	1.59004	1	1.18675	1.39172	1.10649	0.993766	0.714622	0.836754	0.972803	1.57178	1.47021	1.16459	1.45241	1.65774	0.415315(TRUE)	-207.863			NCU00317	NCU00317	1	1.63177	1.64259	1.64783	5.92219	0.0353308	0.0454899	0.0480116	0.0470768	0.0380412	0.0485626	0.0450267	0.0513203	0.421522(TRUE)	-148150
NCU00318	NCU00318	0	0	0	0	0	0	0	0	0	0	0	0	0	0	0	0	0	0	0	0	0	0(FALSE)	0					NCU00334	NCU00334	1.08377	1.05524	1.13048	1	0.233169	0.243601	0.240916	0.230047	0.244357	0.253977	0.285965	0.255995	0.305005(TRUE)	-2420.96			NCU00318	NCU00318	0	0	0	0	0	0	0	0	0	0	0	0	0	0	0	0(FALSE)	0			NCU00318	NCU00318	1.47252	1.5823	1	1.47681	5.53163	0.13705	0.151451	0.117872	0.151594	0.150521	0.155134	0.12643	0.168292	0.492593(TRUE)	-14905.9
NCU00319	NCU00319	1.95513	1	4.0725	1.77347	2.10875	1.59206	2.98193	1.32582	0.833524	1.95355	1.18185	1.36835	1.14166	1.69466	2.1069	2.16076	2.54647	2.1152	2.13381	1.98003	2.56575	0.381982(TRUE)	-366.713					NCU00335	NCU00335	1.00688	1	1.10697	1.0624	0.191298	0.194777	0.183774	0.197291	0.218396	0.212328	0.223594	0.222495	0.254154(TRUE)	-3258.56			NCU00319	NCU00319	1	1.13993	1.17414	0	1.25305	0.908635	1.09063	1.11096	0	1.20618	2808.71	1914.1	920.332	0	2128.51	0.394194(TRUE)	-80.9056			NCU00319	NCU00319	1.99415	1.32558	1	1.29138	5.61111	0.0539611	0.0506804	0.0435114	0.048779	0.051253	0.0491187	0.0442046	0.0524393	0.17037(TRUE)	-113441
NCU00320	NCU00320	1.879	2.43274	1	1.53597	1.42592	1.11566	1.12388	0.89984	1.14275	0.600005	0.778242	0.735002	0.63837	0.654547	1.22619	1.35451	0.952516	1.17489	1.07894	1.02532	1.01128	0.37958(TRUE)	-580.805					NCU00336	NCU00336	1.4442	1.48392	2.47354	1	0.542221	0.506058	0.650764	0.442612	0.635946	0.588917	0.705724	0.587122	0.471371(TRUE)	-891.017			NCU00320	NCU00320	2.29835	1.7531	1	1.81076	1.81182	1.58324	1.31688	0.798289	1.28416	1.39055	2.30146	2.22626	1.83244	2.36142	2.38149	0.443644(TRUE)	-137.142			NCU00320	NCU00320	1	1.93267	1.45443	1.86392	6.25102	0.0147268	0.0193222	0.0190392	0.0191527	0.0149235	0.0208902	0.0173831	0.0217759	0.252753(TRUE)	-827453
NCU00321	NCU00321	2.04364	1	1.30032	1.30022	1.5318	1.02451	1.36032	0.397297	0.341343	0.396228	0.35688	0.395061	0.315895	0.358578	0.632624	0.471789	0.427136	0.431727	0.512161	0.41402	0.452778	0.368569(TRUE)	-2634.49					NCU00337	NCU00337	1.2586	1.83913	3.11233	1	0.521118	0.659082	0.808614	0.481794	0.808353	0.84456	0.873424	0.700096	0.472873(TRUE)	-867.423			NCU00321	NCU00321	1.40412	1.08942	1	1.35382	1.79128	0.590375	0.461647	0.424395	0.530712	0.710914	0.733265	0.676509	0.57307	0.693063	0.797544	0.178579(TRUE)	-791.516			NCU00321	NCU00321	1	48.1789	32.277	48.8159	130.272	0.0751279	0.451563	0.390199	0.456883	0.0751155	0.46614	0.369094	0.4903	0.299299(TRUE)	-750820
NCU00322	NCU00322	1	34.3948	39.609	49.3873	81.1296	16.0039	54.2398	0.736034	6.64185	6.93158	6.83421	8.87799	3.81995	7.56715	1.65806	7.8579	6.93064	8.09374	9.0938	4.7276	7.89717	0.169069(TRUE)	-6704.09					NCU00338	NCU00338	1.79311	1.63392	1.41852	1	0.746509	0.705731	0.677845	0.573286	0.91402	0.910776	0.923592	0.80632	0.317818(TRUE)	-489.85			NCU00322	NCU00322	1.05761	1	1.69899	3.87053	1.39843	0.0689633	0.0636652	0.0751742	0.110928	0.0939807	0.0746207	0.076427	0.0739221	0.105715	0.0906068	0.2(TRUE)	-47473.6			NCU00322	NCU00322	3.84831	4.20998	1	3.89723	12.9555	0.0578187	0.0582363	0.0302964	0.0589742	0.0600025	0.0549812	0.0324277	0.0677668	0.317217(TRUE)	-422240
NCU00324	NCU00324	1.55344	2.03667	1	1.59585	1.3006	1.23307	1.10481	0.583163	0.746106	0.442765	0.577135	0.530304	0.535195	0.492945	0.752955	0.862627	0.618396	0.756958	0.66748	0.672102	0.622704	0.355355(TRUE)	-1190.07					NCU00339	NCU00339	0	0	0	0	0	0	0	0	0	0	0	0	0(FALSE)	0			NCU00324	NCU00324	1.51927	1.39644	1	1.70283	2.62404	0.769829	0.75325	0.547085	0.862119	1.10208	1.13643	1.0594	0.846276	1.13853	1.32685	0.423824(TRUE)	-483.553			NCU00324	NCU00324	1	1.84392	1.4887	1.88163	6.21425	0.0263497	0.0343857	0.0287677	0.0358759	0.0258115	0.0339982	0.0286659	0.0314415	0.246246(TRUE)	-311751
NCU00325	NCU00325	1.73936	1.34989	1.08797	1.25691	1	1.12384	1.09843	0.687583	0.683704	0.522444	0.604428	0.506768	0.546741	0.536861	0.943788	0.890599	0.716996	0.813793	0.760049	0.708078	0.695502	0.323023(TRUE)	-815.649					NCU00340	NCU00340	1.23347	1	1.21947	1.06605	0.164195	0.158704	0.173547	0.151047	0.183329	0.167063	0.165523	0.166256	0.192593(TRUE)	-5783.64			NCU00325	NCU00325	1.81454	1.59589	1	1.66114	1.91185	0.97522	0.8867	0.61287	0.891397	1.03501	1.36404	1.27692	0.939146	1.27707	1.39605	0.406907(TRUE)	-368.454			NCU00325	NCU00325	1	1.32945	1.16426	1.39656	4.89027	0.0283649	0.0366855	0.0310417	0.0350974	0.0297033	0.0348324	0.0318706	0.0353704	0.3(TRUE)	-185452
NCU00326	NCU00326	1	1.14385	3.80554	3.63854	3.99455	4.51636	2.87516	0.271399	0.32351	0.502995	0.469706	0.491967	0.53851	0.468146	0.334358	0.404295	0.557988	0.526877	0.585336	0.609443	0.448773	0.198398(TRUE)	-8055.86					NCU00343	NCU00343	0	0	0	0	0	0	0	0	0	0	0	0	0(FALSE)	0			NCU00326	NCU00326	1.327	1.23963	1.07665	1	1.24886	0.362923	0.344476	0.267826	0.283381	0.369045	0.427462	0.38078	0.305999	0.352817	0.386803	0.371271(TRUE)	-1862.74			NCU00326	NCU00326	1	2.48288	2.13873	2.48202	8.10363	0.0255684	0.0390365	0.0345829	0.0396021	0.0252912	0.041403	0.0367645	0.0402383	0.265666(TRUE)	-351879
NCU00327	NCU00327	0	1	0	0	0	0	0	0	0.995879	0	0	0	0	0	0	449.804	0	0	0	0	0	0.136937(FALSE)	-15.0658					NCU00344	NCU00344	1.21266	1.00863	1.03519	1	0.293173	0.26477	0.250484	0.259266	0.307063	0.297877	0.310038	0.289058	0.347447(TRUE)	-1879.87			NCU00327	NCU00327	0	1	3.78142	2.09286	1.1748	0	0.953132	3.6114	1.99773	1.09469	0	483.76	2056.66	1365.85	823.586	0.221121(TRUE)	-125.316			NCU00327	NCU00327	0	0	0	0	0	0	0	0	0	0	0	0	0	0(FALSE)	0
NCU00329	NCU00329	0	1.43698	1	1.4937	0	1.39822	1.33024	0	1.39733	0.993841	1.43634	0	1.35324	1.30559	0	1340.59	731.211	1179.82	0	689.999	888.819	0.48048(TRUE)	-82.2805					NCU00345	NCU00345	1.03723	1	1.64525	1.11718	0.304433	0.297308	0.363993	0.303098	0.373504	0.371582	0.410026	0.397602	0.370871(TRUE)	-1503.29			NCU00329	NCU00329	0	0	0	0	0	0	0	0	0	0	0	0	0	0	0	0(FALSE)	0			NCU00329	NCU00329	1.48953	2.06257	1	2.38368	6.93578	0.167198	0.191051	0.142039	0.223046	0.17614	0.210692	0.163459	0.236607	0.47978(TRUE)	-14263.6
NCU00330	NCU00330	1.30875	4.18742	1	1.54406	1.16399	1.27421	1.16754	0.898396	1.90183	0.718716	0.946238	0.83815	0.933963	0.792375	1.44887	2.0176	1.45415	1.55568	1.46615	1.53098	1.48912	0.173774(TRUE)	-333.468					NCU00346	NCU00346	1.26137	1	1.99221	1.12899	0.248106	0.232589	0.308095	0.238052	0.300908	0.265895	0.32399	0.280627	0.27027(TRUE)	-3052.42			NCU00330	NCU00330	1.57243	1.63263	1	1.32881	2.4423	1.02817	1.04708	0.6846	0.932663	1.46833	1.66228	1.60727	1.24559	1.53123	1.75478	0.154955(TRUE)	-242.985			NCU00330	NCU00330	1.33948	1.04582	1	1.18759	4.57289	0.0458941	0.0461724	0.0440293	0.0473581	0.0511015	0.0488968	0.0425389	0.0482226	0.253153(TRUE)	-87722.6
NCU00331	NCU00331	1.49211	1	1.10832	1.47937	1.02774	1.42182	1.05058	0.973967	0.768573	0.801973	0.937398	0.785713	0.946216	0.786801	1.53592	1.48703	1.44555	1.53488	1.42062	1.43378	1.37967	0.36987(TRUE)	-260.778					NCU00347	NCU00347	1.20667	1.03322	1.3344	1	0.279192	0.251835	0.277793	0.237357	0.295875	0.280831	0.306472	0.280456	0.321922(TRUE)	-2157.24			NCU00331	NCU00331	0	0	0	0	0	0	0	0	0	0	0	0	0	0	0	0(FALSE)	0			NCU00331	NCU00331	2.01426	1.1174	1	1.12827	5.25993	0.03712	0.0340477	0.0293777	0.0323377	0.0365905	0.032756	0.0277386	0.0313304	0.15996(TRUE)	-207957
NCU00332	NCU00332	1	7.81467	1.10432	2.05728	1.4737	1.56596	1.70008	0.580115	1.5463	0.550478	0.799824	0.643947	0.639031	0.698434	0.758377	1.4646	0.834871	1.01287	0.832728	1.04555	0.892769	0.455155(TRUE)	-1326.54					NCU00348	NCU00348	1.28988	1.04658	1.16119	1	0.209459	0.174381	0.194305	0.174208	0.214493	0.208675	0.232685	0.206702	0.25005(TRUE)	-3873.26			NCU00332	NCU00332	1	1.70956	2.15688	3.01901	2.12148	0.305198	0.389842	0.36399	0.456851	0.528802	0.379424	0.427428	0.46916	0.515876	0.516863	0.261862(TRUE)	-3394.92			NCU00332	NCU00332	1.29259	1.14805	1.56191	1	5.00255	0.102146	0.0960548	0.108389	0.0962347	0.0994792	0.098131	0.0981669	0.0940954	0.278979(TRUE)	-26284.2
NCU00333	NCU00333	1.33686	1.15299	1.24233	1.315	1.23107	1	1.01342	0.717884	0.672837	0.668933	0.722513	0.673005	0.573366	0.571324	1.00697	1.04288	0.918967	0.991546	0.913405	0.886672	0.888265	0.338238(TRUE)	-554.543					NCU00349	NCU00349	1.19111	1	1.16748	1.29374	0.406285	0.331562	0.381187	0.391255	0.432864	0.459677	0.432457	0.468554	0.460661(TRUE)	-1039.8			NCU00333	NCU00333	2.21352	1.83692	1	1.44854	3.52945	1.2968	1.08513	0.692435	0.971224	1.65518	1.71092	1.78004	1.23032	1.56653	1.9342	0.366867(TRUE)	-304.927			NCU00333	NCU00333	1	3.12649	2.37877	3.33292	9.83818	0.0682906	0.116228	0.104373	0.128094	0.0735828	0.13202	0.105911	0.125865	0.241341(TRUE)	-71553.9
NCU00334	NCU00334	1.25175	1.4504	1.12686	1.16049	1	1.12441	1.15863	0.559086	0.63443	0.482914	0.48953	0.448847	0.478783	0.497294	0.640899	0.796278	0.627885	0.674106	0.642473	0.674895	0.631075	0.399299(TRUE)	-1013.15					NCU00350	NCU00350	1.36838	1.5612	1	1.70949	0.188646	0.236022	0.175592	0.232171	0.210427	0.24108	0.199463	0.206682	0.194094(TRUE)	-5423.2			NCU00334	NCU00334	1.63246	1.13431	1	1.30948	1.88281	0.564126	0.468911	0.372098	0.508978	0.668342	0.680026	0.61722	0.479095	0.61195	0.746038	0.473473(TRUE)	-993.398			NCU00334	NCU00334	1.72213	1.38501	1	1.3914	5.49854	0.0233798	0.0252821	0.0217908	0.0271316	0.0259315	0.0253285	0.0213396	0.0268071	0.274875(TRUE)	-380510
NCU00335	NCU00335	2.06901	2.82076	1.18912	1.62246	1.1	1	1.21839	0.638549	0.812453	0.425519	0.574452	0.439651	0.401061	0.453444	0.745026	0.826893	0.672542	0.669746	0.632853	0.544348	0.611823	0.447247(TRUE)	-1519.08					NCU00351	NCU00351	1	1.01298	1.33222	1.12674	0.250633	0.250875	0.270001	0.250966	0.275964	0.268709	0.310844	0.254936	0.31031(TRUE)	-2257.05			NCU00335	NCU00335	1.83156	1.44971	1	1.49182	2.72516	0.536281	0.425618	0.322099	0.446142	0.671125	0.540274	0.485727	0.400633	0.575035	0.692752	0.368468(TRUE)	-1665.18			NCU00335	NCU00335	1.03948	1.00746	1	1.08245	4.12939	0.0219372	0.0227183	0.0209969	0.0222166	0.0204303	0.0228361	0.0196334	0.0230768	0.485285(TRUE)	-287441
NCU00336	NCU00336	2.14131	0	2.46128	1	2.42939	2.92663	2.28648	1.75148	0	2.05276	0.846376	1.93529	2.46003	1.86286	6.03671	0	7.06551	3.28542	7.75548	8.4191	6.84459	0.174775(TRUE)	-1018.46					NCU00352	NCU00352	1.32582	1.14383	1	1.19625	0.243141	0.231387	0.231842	0.24106	0.245623	0.27795	0.244434	0.256795	0.27998(TRUE)	-2897.85			NCU00336	NCU00336	2.9764	2.02402	0	1	1.63384	2.81165	1.95887	0	0.973598	1.55601	409.798	340.602	0	109.829	243.477	0.215816(TRUE)	-168.037			NCU00336	NCU00336	3.81262	1.25987	1	1.25474	7.32723	0.0179305	0.0178597	0.0143816	0.0153311	0.0195443	0.0144326	0.0131082	0.0153167	0.164765(TRUE)	-1282810
NCU00337	NCU00337	2.17607	0	2.35826	1	2.17755	2.77229	2.15587	1.85037	0	1.98278	0.846652	1.86941	2.37292	1.81841	8.21678	0	8.5162	5.07209	7.21245	10.0154	8.04727	0.221421(TRUE)	-939.238					NCU00353	NCU00353	2.22681	1.48674	1	0	2.14702	1.43085	0.919938	0	658.331	3149.34	926.511	0	0.197698(TRUE)	-73.0128			NCU00337	NCU00337	3.70959	2.3407	0	1	6.52932	3.50656	2.236	0	0.970458	6.25439	613.43	574.753	0	218.481	1775.33	0.298498(TRUE)	-211.096			NCU00337	NCU00337	2.54278	1.01934	1	1.04887	5.61099	0.0224103	0.0180529	0.0185902	0.0190181	0.0219645	0.0186677	0.0180027	0.0179821	0.182082(TRUE)	-606927
NCU00338	NCU00338	1	2.38107	2.45869	2.82373	2.11811	2.53857	1.96524	0.748107	1.41483	1.29589	1.47116	1.26138	1.41477	1.14347	1.60747	2.09231	1.92679	2.25351	1.92601	2.07725	1.94593	0.428529(TRUE)	-454.639					NCU00354	NCU00354	0	1.91393	1	0	0	1.86932	0.976896	0	0	503.664	244.678	0	0.388589(TRUE)	-211.322			NCU00338	NCU00338	1.007	1.2337	1	1.66941	1.67819	0.641133	0.744163	0.564449	0.842193	0.894431	1.04642	1.02062	0.916204	1.12491	1.28139	0.293293(TRUE)	-341.458			NCU00338	NCU00338	2.93353	1	1.31667	1.05441	6.30461	0.0870433	0.0664212	0.0658217	0.0674709	0.0830941	0.0725973	0.0735643	0.0665848	0.203203(TRUE)	-68253
NCU00339	NCU00339	0	0	0	0	0	0	0	0	0	0	0	0	0	0	0	0	0	0	0	0	0	0(FALSE)	0					NCU00355	NCU00355	1.0025	1.02156	1	1.43365	0.139919	0.130975	0.143531	0.13399	0.145572	0.149878	0.137187	0.163	0.17017(TRUE)	-7320.05			NCU00339	NCU00339	0	0	0	0	0	0	0	0	0	0	0	0	0	0	0	0(FALSE)	0			NCU00339	NCU00339	0	0	0	0	0	0	0	0	0	0	0	0	0	0(FALSE)	0
NCU00340	NCU00340	1.93724	1	1.43185	1.78173	1.79131	1.42773	1.72587	0.306608	0.24898	0.229624	0.252168	0.308128	0.261833	0.283615	0.351617	0.300599	0.27164	0.321464	0.324465	0.282717	0.30423	0.226727(TRUE)	-6389.68					NCU00356	NCU00356	1.81314	1.518	1	1.18162	0.472183	0.407736	0.349846	0.371745	0.50072	0.502166	0.424673	0.480369	0.395596(TRUE)	-1282.8			NCU00340	NCU00340	1.84861	2.73544	1	1.17335	1.81581	0.684182	0.785734	0.418581	0.510468	0.792184	0.701177	0.864752	0.612651	0.670689	0.944525	0.479479(TRUE)	-960.372			NCU00340	NCU00340	1	2.2728	1.9631	2.33144	7.56734	0.0121864	0.0160789	0.0173128	0.0179153	0.0118021	0.0172531	0.0157664	0.0192834	0.201702(TRUE)	-1433310
NCU00343	NCU00343	0	0	0	0	0	0	0	0	0	0	0	0	0	0	0	0	0	0	0	0	0	0(FALSE)	0					NCU00357	NCU00357	1.28291	1	2.65385	1.24326	0.269616	0.244692	0.35683	0.273778	0.327926	0.266779	0.325575	0.275732	0.258058(TRUE)	-3212.21			NCU00343	NCU00343	0	0	0	0	0	0	0	0	0	0	0	0	0	0	0	0(FALSE)	0			NCU00343	NCU00343	1	5.59289	2.06213	4.68771	13.3427	0.309906	0.650715	0.419755	0.632943	0.377278	0.666212	0.470946	0.6822	0.203704(TRUE)	-5344.14
NCU00344	NCU00344	1.64342	2.18801	1	1.59892	1.22708	1.19857	1.06221	0.654137	0.882753	0.473623	0.63634	0.542737	0.553847	0.498695	0.800376	0.988716	0.627791	0.787084	0.715099	0.717266	0.716457	0.351151(TRUE)	-1004.62					NCU00358	NCU00358	1.24926	1	1.83715	1.57183	0.581777	0.524608	0.67575	0.642385	0.751742	0.678745	0.837994	0.799894	0.45025(TRUE)	-558.078			NCU00344	NCU00344	2.27489	1.78494	1	1.88535	2.47855	1.14485	1.01386	0.622288	1.05797	1.23846	1.53812	1.54469	1.07066	1.41553	1.68148	0.162963(TRUE)	-380.033			NCU00344	NCU00344	1.90037	1.08334	1	1.12687	5.11058	0.0261284	0.0232426	0.0225154	0.023105	0.0288328	0.0259651	0.0239085	0.0292938	0.23994(TRUE)	-329077
NCU00345	NCU00345	1.61652	3.59187	1	1.36525	1.20877	1.20031	1.08131	0.79106	1.42568	0.597677	0.723146	0.664907	0.657838	0.637337	1.24289	1.41496	0.950428	1.11152	1.08414	1.12918	1.04913	0.320921(TRUE)	-615.831					NCU00359	NCU00359	1.16059	1	1.55518	1.36205	0.298847	0.294515	0.336155	0.317166	0.322164	0.343389	0.381795	0.370556	0.351351(TRUE)	-1931.61			NCU00345	NCU00345	2.31034	2.01795	1	1.63049	2.64069	1.3001	1.2758	0.686466	1.01018	1.48246	1.74607	1.8439	1.30554	1.63897	1.82705	0.367467(TRUE)	-292.416			NCU00345	NCU00345	1.54804	1.21251	1	1.28789	5.04844	0.0305328	0.0276094	0.0253546	0.030113	0.031927	0.0303683	0.025966	0.0307259	0.253253(TRUE)	-251817
NCU00346	NCU00346	1.27062	3.26473	1.4856	1.74272	1.30767	1	1.31733	0.490903	0.805702	0.520355	0.547644	0.481572	0.400347	0.468162	0.593014	0.889383	0.579496	0.632059	0.607294	0.573856	0.614889	0.415315(TRUE)	-1768.83					NCU00360	NCU00360	1.1438	1	1.16843	1.01502	0.257423	0.24608	0.242475	0.238893	0.283984	0.26477	0.290699	0.265855	0.323323(TRUE)	-2131.33			NCU00346	NCU00346	3.97634	2.20371	1	1.76709	7.00129	1.38512	0.968279	0.559368	0.898433	1.84871	1.47131	1.33105	0.908671	1.20582	1.8968	0.442242(TRUE)	-873.673			NCU00346	NCU00346	1	1.32899	2.1041	1.28075	5.71384	0.0352218	0.042602	0.0466675	0.0447706	0.0365139	0.0423697	0.0446539	0.0421039	0.402903(TRUE)	-158019
NCU00347	NCU00347	1.20005	2.66849	1.25049	1.85019	1.18203	1	1.48802	0.423247	0.699356	0.387967	0.490502	0.400365	0.340915	0.447998	0.50585	0.687051	0.494401	0.574873	0.486803	0.438509	0.513784	0.391391(TRUE)	-2131.87					NCU00361	NCU00361	1.21025	1	1.24256	1.11764	0.2621	0.213177	0.233644	0.221205	0.238127	0.256188	0.256018	0.270922	0.27978(TRUE)	-2883.09			NCU00347	NCU00347	1.84814	1.73601	1	1.50666	2.1821	0.795503	0.728513	0.492907	0.682623	0.92123	1.02556	1.02421	0.71409	0.917361	1.04706	0.392492(TRUE)	-633.624			NCU00347	NCU00347	1.19404	1	1.00145	1.06066	4.25615	0.0167272	0.0163864	0.0164376	0.0179123	0.0155068	0.016411	0.0163101	0.0177998	0.297898(TRUE)	-512685
NCU00348	NCU00348	2.73662	2.5508	1.90684	1.58873	1	1.02509	1.80224	0.766273	0.813926	0.603133	0.54208	0.465433	0.429004	0.600421	0.907826	0.965291	0.804092	0.780054	0.658064	0.663145	0.748941	0.446246(TRUE)	-1571.09					NCU00362	NCU00362	1.23887	1	1.7922	1.05481	0.756992	0.652891	0.944641	0.659647	1.05664	1.08454	1.08521	1.07372	0.299299(TRUE)	-239.455			NCU00348	NCU00348	1.79377	1.62611	1	1.51347	1.3334	0.49788	0.495752	0.338164	0.464239	0.512839	0.646264	0.598759	0.424027	0.548733	0.59743	0.425726(TRUE)	-1380.88			NCU00348	NCU00348	2.04903	1.33148	1	1.34516	5.72567	0.0290799	0.0231541	0.022409	0.0277999	0.0245333	0.024511	0.0201114	0.0261423	0.365365(TRUE)	-416899
NCU00349	NCU00349	1.44907	3.20656	1.08791	1.5732	1.06628	1	1.1998	0.718222	1.12203	0.552103	0.729109	0.561927	0.584265	0.610466	1.02256	1.26641	0.814178	0.959701	0.822463	0.79392	0.973731	0.318218(TRUE)	-761.738					NCU00363	NCU00363	1.22768	1.3279	1.41472	1	0.906809	0.956522	0.972434	0.763495	1.53759	1.43647	1.43206	1.4488	0.431632(TRUE)	-120.17			NCU00349	NCU00349	2.16849	1.7493	1	1.85323	2.82018	0.980726	0.881849	0.539978	0.883263	1.15316	1.25004	1.19858	0.825395	1.1482	1.3441	0.392292(TRUE)	-571.673			NCU00349	NCU00349	2.76268	1.37307	1	1.39398	6.52973	0.0541941	0.0431691	0.0362851	0.0477604	0.0508508	0.0465622	0.0370936	0.0469374	0.467167(TRUE)	-169522
NCU00350	NCU00350	1.28419	1.78748	1	2.88556	1.30535	1.21721	1.23531	0.303327	0.397968	0.248667	0.476185	0.302733	0.288972	0.303528	0.402612	0.454971	0.329336	0.469782	0.363758	0.314142	0.341966	0.291592(TRUE)	-4057.96					NCU00366	NCU00366	1.29823	1.23954	2.35676	1	0.121044	0.12178	0.149267	0.110376	0.134147	0.126781	0.144244	0.108999	0.324424(TRUE)	-13794.4			NCU00350	NCU00350	4.26114	2.60557	1.19026	1	2.76213	0.79951	0.674147	0.390897	0.390025	0.745158	0.835172	0.786988	0.494429	0.555606	0.911904	0.343844(TRUE)	-1771.03			NCU00350	NCU00350	1	2.10364	2.10441	2.25253	7.46058	0.0193559	0.0259779	0.0258007	0.0288474	0.0179761	0.0253653	0.0283984	0.0259544	0.275475(TRUE)	-604121
NCU00351	NCU00351	2.5639	3.77436	2.1388	3.53024	1.60009	1	1.88926	1.18859	1.36701	0.98188	1.26952	0.856186	0.621521	0.923716	1.41329	1.84547	1.27954	1.66223	1.28953	1.06603	1.34096	0.15976(TRUE)	-839.402					NCU00367	NCU00367	0	0	0	0	0	0	0	0	0	0	0	0	0(FALSE)	0			NCU00351	NCU00351	2.31767	1.7048	1	1.42019	1.59688	0.717967	0.621582	0.421197	0.513444	0.686392	0.860771	0.770633	0.594654	0.716912	0.798912	0.48989(TRUE)	-893.511			NCU00351	NCU00351	1	2.01227	1.12072	2.22003	6.35302	0.0236354	0.0321724	0.0252801	0.0356951	0.0255622	0.0338052	0.0243412	0.0336201	0.441942(TRUE)	-333427
NCU00352	NCU00352	1.52651	2.12609	1	1.61083	1.32077	1.09373	1.15813	0.534834	0.66641	0.433877	0.54136	0.507063	0.452314	0.428857	0.687899	0.902809	0.57054	0.695238	0.672853	0.616914	0.573966	0.472072(TRUE)	-1399.63					NCU00370	NCU00370	2.24043	2.31154	3.75801	1	1.23624	1.25959	1.57366	0.731548	1.75275	1.74533	1.75302	1.45997	0.233534(TRUE)	-323.084			NCU00352	NCU00352	3.8053	3.68576	1	2.2748	3.3339	1.45397	1.46501	0.627255	1.1191	1.50687	1.96249	1.81144	1.02753	1.55114	1.83285	0.375275(TRUE)	-608.397			NCU00352	NCU00352	1.55226	1.51602	1	1.51953	5.58781	0.0149519	0.0154905	0.0123445	0.0175012	0.0144817	0.0163501	0.01112	0.016588	0.161061(TRUE)	-994485
NCU00353	NCU00353	0	0	0	0	0	0	0	0	0	0	0	0	0	0	0	0	0	0	0	0	0	0(FALSE)	0					NCU00371	NCU00371	1.45452	1.28687	3.00572	1	0.197145	0.188071	0.261021	0.166037	0.216034	0.206599	0.221254	0.183525	0.164264(TRUE)	-7100.6			NCU00353	NCU00353	0	0	0	0	1	0	0	0	0	0.975111	0	0	0	0	5452.34	0.175275(TRUE)	-23.4341			NCU00353	NCU00353	7.25889	1.08883	1.20368	1	10.5514	1.17675	0.563579	0.573276	0.565967	1.01555	0.817704	0.837011	0.845101	0.452953(TRUE)	-1344.83
NCU00354	NCU00354	0	0	0	0	0	0	0	0	0	0	0	0	0	0	0	0	0	0	0	0	0	0(FALSE)	0					NCU00372	NCU00372	1.07202	1.22124	2.46357	1	0.319761	0.346192	0.465945	0.300062	0.380196	0.368106	0.450375	0.384153	0.349249(TRUE)	-1776.1			NCU00354	NCU00354	1	6.64037	5.87212	2.55585	3.51801	0.582259	1.42914	1.25374	0.88817	1.19646	0.83475	1.62921	1.41156	1.12461	1.47492	0.378779(TRUE)	-1637.67			NCU00354	NCU00354	1	0	1.53852	0	2.53852	0.903711	0	1.47405	0	5620.87	0	4440.6	0	0.46046(TRUE)	-77.7941
NCU00355	NCU00355	101.798	9.6891	1.85935	1	2.3029	1.17309	2.63449	6.71686	4.22748	1.31916	0.824784	1.55959	0.881462	1.62429	4.45287	4.95005	2.37805	1.81101	2.59287	2.02576	2.69436	0.479279(TRUE)	-2172.24					NCU00373	NCU00373	1.18889	1.16304	1.11712	1	0.118318	0.122829	0.121441	0.115852	0.132511	0.117325	0.11635	0.121454	0.320621(TRUE)	-9463.88			NCU00355	NCU00355	1	2.7146	1.6487	1.26738	1.68078	0.519224	0.878451	0.634707	0.585383	0.766176	0.792737	0.991032	0.774668	0.801464	0.960093	0.341141(TRUE)	-752.255			NCU00355	NCU00355	24.0714	6.72825	1	6.90151	38.7012	0.111418	0.0832514	0.0397781	0.093054	0.0960427	0.0925163	0.0341068	0.0929916	0.172172(TRUE)	-1048720
NCU00356	NCU00356	1.36765	4.59826	1	2.2193	1.0429	1.40728	1.30405	0.814177	1.77314	0.651754	1.10792	0.702027	0.820096	0.77942	1.46427	1.80252	1.12423	1.49533	1.33283	1.32025	1.25831	0.405806(TRUE)	-523.52					NCU00375	NCU00375	1.6958	1.50784	1.96092	1	0.667747	0.629198	0.734198	0.539489	0.903418	0.845713	0.871663	0.702309	0.163664(TRUE)	-568.9			NCU00356	NCU00356	1	1.82612	1.45025	2.14136	1.56328	0.567215	0.831391	0.638288	0.818168	0.810744	0.855712	0.959916	0.870311	1.02152	1.04253	0.165966(TRUE)	-605.525			NCU00356	NCU00356	1.11921	1.0209	1.04843	1	4.18854	0.0429162	0.0453377	0.0424157	0.0486632	0.0414161	0.0466654	0.0450533	0.0479435	0.230631(TRUE)	-83899.7
NCU00357	NCU00357	1.59474	1.5112	1.07762	1	1.08171	1.0783	1.20835	0.495916	0.542552	0.375503	0.408302	0.408698	0.413874	0.407391	0.583362	0.636162	0.460953	0.487351	0.492011	0.474473	0.519448	0.448749(TRUE)	-1559.77					NCU00376	NCU00376	1.39829	1	1.59435	1.07357	0.260374	0.229724	0.294214	0.248317	0.282667	0.261667	0.27908	0.264871	0.285886(TRUE)	-2680.47			NCU00357	NCU00357	1.89333	1.69572	1	1.37437	1.76836	0.905126	0.800942	0.571755	0.720877	0.87789	1.13514	1.08157	0.817293	0.976778	1.20249	0.384785(TRUE)	-492.967			NCU00357	NCU00357	1	1.63938	1.88727	1.64539	6.17204	0.0199095	0.0252167	0.0251627	0.0242538	0.0185974	0.0234181	0.0221408	0.0254864	0.286787(TRUE)	-528777
NCU00358	NCU00358	1.03339	1.01358	1.0511	1.15817	1	1.11901	1.05037	0.654997	0.678968	0.672367	0.699947	0.637109	0.669271	0.662048	1.09769	1.17725	1.06301	1.12402	1.05307	1.08492	1.00271	0.174975(TRUE)	-365.907					NCU00377	NCU00377	1.49803	1.20708	2.5036	1	0.262605	0.249347	0.320597	0.221208	0.310076	0.268374	0.342315	0.250001	0.241441(TRUE)	-3560.56			NCU00358	NCU00358	1.65034	1.26973	1	1.39466	1.03601	0.75016	0.662293	0.50433	0.667248	0.646825	0.902162	0.840258	0.771168	0.911491	0.878417	0.168468(TRUE)	-455.372			NCU00358	NCU00358	1	2.61109	2.06131	2.58065	8.25305	0.050474	0.0819335	0.0615351	0.070874	0.047625	0.0772114	0.0687692	0.0860245	0.186086(TRUE)	-118945
NCU00359	NCU00359	2.38022	1	1.73882	1.31779	1.68231	1.13888	1.92	1.08918	0.701039	0.835251	0.760772	0.868463	0.643025	0.898068	1.42667	1.14488	1.25447	1.13513	1.17076	1.06603	1.23556	0.154755(TRUE)	-630.351					NCU00378	NCU00378	1.26651	1	2.51977	2.20743	0.142491	0.134734	0.196131	0.190771	0.168961	0.148488	0.202477	0.180666	0.27988(TRUE)	-11131.2			NCU00359	NCU00359	1.92111	2.70115	1	1.48314	3.55506	0.971553	1.12806	0.5782	0.831408	1.39079	1.37842	1.47035	1.01145	1.19035	1.54871	0.465065(TRUE)	-512.775			NCU00359	NCU00359	1	2.32051	2.45872	2.4005	8.17973	0.037087	0.057491	0.0536872	0.0524577	0.036075	0.0526021	0.0560505	0.0624397	0.346246(TRUE)	-211458
NCU00360	NCU00360	1.28158	2.53817	1.20931	1.10954	1	1.13182	1.29159	0.656223	1.04832	0.585662	0.607357	0.52175	0.63045	0.692659	0.985045	1.10864	0.847181	0.907169	0.823204	0.878277	0.908479	0.160661(TRUE)	-656.265					NCU00379	NCU00379	1.31776	1	1.27869	1.17746	0.254704	0.241367	0.246658	0.22264	0.266062	0.234518	0.260699	0.232126	0.273473(TRUE)	-2980.44			NCU00360	NCU00360	1	4.80137	5.94048	3.30894	1.89719	0.392331	0.777977	0.779124	0.679671	0.630739	0.533384	0.809155	0.803021	0.654105	0.687122	0.251752(TRUE)	-3640.36			NCU00360	NCU00360	1	1.69129	1.92116	1.75379	6.36624	0.0324317	0.0396012	0.0376855	0.0397734	0.0305984	0.0411212	0.0385132	0.0400409	0.307307(TRUE)	-231695
NCU00361	NCU00361	0	0	0	0	0	0	0	0	0	0	0	0	0	0	0	0	0	0	0	0	0	0(FALSE)	0					NCU00380	NCU00380	0	0	0	0	0	0	0	0	0	0	0	0	0(FALSE)	0			NCU00361	NCU00361	9.27195	1.46	1	1.77685	3.42581	2.96409	1.10637	0.764354	1.24952	2.05524	3.08967	2.2444	1.66239	2.10044	2.94647	0.156957(TRUE)	-337.594			NCU00361	NCU00361	1.22174	1.01094	1.09594	1	4.32862	0.0224514	0.021636	0.0204986	0.0217868	0.0217629	0.0242363	0.0211183	0.0205738	0.288288(TRUE)	-337502
NCU00362	NCU00362	1.56172	4.93438	1.04752	2.53932	1.02278	1.26461	1	1.10972	2.17153	0.837065	1.51545	0.791188	0.928009	0.763739	1.69775	2.2302	1.8233	2.11349	1.5909	1.64846	1.59439	0.157057(TRUE)	-295.376					NCU00382	NCU00382	1	1.16097	1.94885	1.36353	0.186331	0.196808	0.230601	0.194296	0.216346	0.204862	0.244563	0.232986	0.214214(TRUE)	-4833.45			NCU00362	NCU00362	0	0	0	0	0	0	0	0	0	0	0	0	0	0	0	0(FALSE)	0			NCU00362	NCU00362	1.57125	1.41889	1	1.37842	5.36856	0.0502549	0.0552543	0.0470558	0.0522723	0.0535139	0.0519652	0.051308	0.0557676	0.203604(TRUE)	-87374.2
NCU00363	NCU00363	0	1	0	0	0	0	0	0	0.999963	0	0	0	0	0	0	3.26867	0	0	0	0	0	0.138138(FALSE)	-27.9495					NCU00384	NCU00384	0	1	1.05697	0	0	0.959297	1.0282	0	0	4107.92	3590.53	0	0.224525(TRUE)	-57.6816			NCU00363	NCU00363	0	0	0	0	0	0	0	0	0	0	0	0	0	0	0	0(FALSE)	0			NCU00363	NCU00363	0	0	0	0	0	0	0	0	0	0	0	0	0	0(FALSE)	0
NCU00364	NCU00364	1.20209	3.0711	1.00376	1.23602	1.07329	1.07043	1	0.622353	1.03231	0.513869	0.632402	0.574983	0.57666	0.539289	0.900604	1.21314	0.811561	0.892086	0.828347	0.843638	0.831435	0.375475(TRUE)	-706.606					NCU00385	NCU00385	1.24019	1	1.55692	1.18647	0.0466122	0.0413214	0.0508133	0.0465519	0.0445934	0.0434584	0.0499912	0.0458572	0.324124(TRUE)	-63666.5			NCU00364	NCU00364	1.8777	1.1865	1	1.07482	1.97602	0.796468	0.570434	0.513531	0.578887	0.858433	0.885897	0.950462	0.704238	0.764081	1.00207	0.233233(TRUE)	-556.919			NCU00364	NCU00364	1	1.6021	1.59865	1.70485	5.9056	0.0262823	0.036676	0.0329217	0.0398302	0.0299408	0.0366334	0.0351421	0.0413711	0.358959(TRUE)	-246614
NCU00365	NCU00365	1.72071	3.31282	1.52928	1.29286	1	1.13549	1.31546	0.586414	0.837203	0.504782	0.537094	0.436997	0.469641	0.491296	0.734649	0.998971	0.709037	0.66051	0.606572	0.610483	0.598226	0.452052(TRUE)	-1473.42					NCU00386	NCU00386	1.1301	1	1.50684	1.01888	0.723553	0.681129	0.871237	0.704588	1.08234	1.08265	1.14763	1.09546	0.37968(TRUE)	-188.031			NCU00365	NCU00365	1.22507	1	1.57509	1.38663	1.62087	0.168592	0.151424	0.180047	0.167409	0.18748	0.187132	0.170101	0.170512	0.203939	0.214132	0.168869(TRUE)	-8051.64			NCU00365	NCU00365	24.0297	1.03315	1.25658	1	27.3194	0.0325919	0.0228546	0.0226489	0.0222614	0.0329822	0.021533	0.0200413	0.0194804	0.199299(TRUE)	-2129740
NCU00366	NCU00366	2.05947	1	1.45638	1.42676	1.87224	1.62988	1.52118	0.273277	0.218855	0.187627	0.212649	0.268969	0.234022	0.211116	0.26754	0.231753	0.231315	0.233596	0.272332	0.255381	0.206472	0.185986(TRUE)	-9384.15					NCU00387	NCU00387	1.37876	1.18522	1.72973	1	0.446898	0.403917	0.451469	0.394424	0.523662	0.495779	0.534137	0.475111	0.421021(TRUE)	-1161.75			NCU00366	NCU00366	2.74945	1.94839	1	1.40293	3.05408	0.482157	0.422603	0.254472	0.324821	0.55399	0.543869	0.429108	0.297345	0.403856	0.56248	0.253353(TRUE)	-3155.94			NCU00366	NCU00366	1.53651	1	1.0744	1.05137	4.66228	0.00605326	0.00505437	0.00562094	0.00575259	0.00647038	0.0055218	0.00536651	0.00570892	0.41001(TRUE)	-3775910
NCU00367	NCU00367	0	0	0	0	0	0	0	0	0	0	0	0	0	0	0	0	0	0	0	0	0	0(FALSE)	0					NCU00388	NCU00388	1.27343	1.00797	1	1.16075	0.212198	0.196806	0.194476	0.199678	0.215762	0.215369	0.186409	0.216613	0.244645(TRUE)	-3612.43			NCU00367	NCU00367	0	0	0	0	0	0	0	0	0	0	0	0	0	0	0	0(FALSE)	0			NCU00367	NCU00367	4.35401	1.80717	1	1.14635	8.30753	0.806962	0.621688	0.418117	0.476047	0.816355	0.735311	0.577556	0.640651	0.408609(TRUE)	-1756.82
NCU00368	NCU00368	1.20542	5.06946	1	2.09921	1.29838	1.23028	1.31434	0.874041	2.02971	0.695278	1.16726	0.889968	0.83306	0.880395	1.55679	2.23229	1.39961	1.82176	1.57227	1.6522	1.56397	0.377978(TRUE)	-396.621					NCU00389	NCU00389	1.02762	1	1.44962	1.09351	0.164614	0.159603	0.17738	0.185739	0.181923	0.191426	0.217616	0.186036	0.218418(TRUE)	-4755.88			NCU00368	NCU00368	1.27519	1.71781	1	1.76347	2.37141	0.954304	1.18874	0.733338	1.20804	1.55622	1.87862	1.91888	1.48693	1.81603	2.04764	0.418418(TRUE)	-186.456			NCU00368	NCU00368	1.22949	1.48355	1	1.85719	5.57023	0.0775262	0.0830199	0.0670425	0.0901809	0.069189	0.0879196	0.0674717	0.0976635	0.262863(TRUE)	-46696.4
NCU00369	NCU00369	1	2.98688	1.04657	1.81941	1.27647	1.07228	1.09621	0.536082	1.01951	0.510194	0.714569	0.579101	0.539687	0.531185	0.812064	1.16489	0.712314	0.877436	0.761692	0.743326	0.772585	0.199099(TRUE)	-903.185					NCU00391	NCU00391	0	0	0	0	0	0	0	0	0	0	0	0	0(FALSE)	0			NCU00369	NCU00369	1.61463	1.33503	1	1.33338	1.84705	0.661538	0.557759	0.415036	0.550126	0.684547	0.755366	0.746565	0.557306	0.668456	0.832429	0.168368(TRUE)	-821.8			NCU00369	NCU00369	1	1.21687	1.08431	1.21751	4.51869	0.0324016	0.0330438	0.0304799	0.0347507	0.0290544	0.0347489	0.0304438	0.0339706	0.365566(TRUE)	-163487
NCU00370	NCU00370	0	5.95205	0	1	0	0	0	0	5.81751	0	0.97259	0	0	0	0	4976.61	0	1158.5	0	0	0	0.276577(TRUE)	-59.6902					NCU00392	NCU00392	1.69431	1	1.3052	1.17596	0.591642	0.462061	0.542266	0.46134	0.675056	0.548751	0.639262	0.621733	0.311512(TRUE)	-704.246			NCU00370	NCU00370	0	0	0	0	0	0	0	0	0	0	0	0	0	0	0	0(FALSE)	0			NCU00370	NCU00370	1	3.67181	4.62469	4.02455	13.321	0.310371	0.609429	0.627056	0.580394	0.400731	0.624297	0.68684	0.64989	0.213814(TRUE)	-5540.32
NCU00371	NCU00371	4.49825	1	2.13034	1.42532	1.76712	3.14938	2.00737	0.809348	0.427376	0.513644	0.437834	0.506995	0.724474	0.551481	0.950563	0.548744	0.712978	0.537568	0.638459	0.733413	0.624337	0.342743(TRUE)	-2831.52					NCU00395	NCU00395	1.1535	1	2.52886	1.25748	0.149744	0.144877	0.192469	0.157039	0.167742	0.14665	0.205174	0.181061	0.153453(TRUE)	-8250.68			NCU00371	NCU00371	1.97808	1.54406	1	1.09757	2.18712	0.583279	0.519166	0.376396	0.430156	0.608868	0.707733	0.6335	0.458802	0.517847	0.714057	0.418318(TRUE)	-1266.72			NCU00371	NCU00371	1.09803	1	1.05036	1.03719	4.18558	0.00900553	0.00921032	0.010949	0.0100873	0.0100748	0.0118467	0.00858388	0.0106956	0.179379(TRUE)	-1252310
NCU00372	NCU00372	3.90919	1	2.58412	1.4881	3.2314	4.24073	2.77328	1.45729	0.70263	1.10445	0.816721	1.32397	1.40732	1.16907	1.89905	1.27088	1.4823	1.21249	1.65755	1.67459	1.37106	0.374975(TRUE)	-1034.64					NCU00396	NCU00396	1.3221	1.02678	1.27194	1	0.224501	0.199436	0.218384	0.185025	0.233208	0.21958	0.249672	0.240399	0.251251(TRUE)	-3466.76			NCU00372	NCU00372	3.99901	2.92579	1	1.31893	4.10391	2.44497	1.92709	0.852429	1.11091	2.46472	3.18141	2.99644	1.95834	2.6044	3.21771	0.457157(TRUE)	-172.049			NCU00372	NCU00372	2.07265	1.33844	1	1.37081	5.7819	0.020189	0.0174795	0.0146603	0.0201567	0.0199974	0.0172498	0.0149797	0.0181392	0.215716(TRUE)	-771888
NCU00373	NCU00373	1	6.70079	2.00904	3.68683	2.38305	2.87733	2.62707	0.334368	0.867992	0.477325	0.662862	0.56079	0.56729	0.552299	0.444051	0.947846	0.531028	0.690722	0.609791	0.677332	0.58763	0.25035(TRUE)	-4807.28					NCU00397	NCU00397	1.46597	1.37279	1.39912	1	0.101609	0.102543	0.101423	0.092578	0.110726	0.115619	0.109231	0.0959727	0.284184(TRUE)	-17059.3			NCU00373	NCU00373	1.63199	1.09685	1	1.52216	2.28326	0.410585	0.345945	0.282444	0.378158	0.495186	0.470555	0.393994	0.352605	0.428322	0.501707	0.343243(TRUE)	-1963.91			NCU00373	NCU00373	1.60129	1.10066	1	1.04972	4.75167	0.0103914	0.0105493	0.00936503	0.00953083	0.0099864	0.00861299	0.00829358	0.00968452	0.375676(TRUE)	-1818350
NCU00375	NCU00375	0	3.46302	1.51764	2.10696	1.032	1	1.11237	0	3.10653	1.41486	1.9245	0.970293	0.924726	1.03121	0	290.043	120.765	135.756	49.7815	40.9215	54.7493	0.428428(TRUE)	-327.339					NCU00398	NCU00398	1.37408	1	1.22561	1.16837	0.356667	0.304488	0.323608	0.292822	0.348296	0.334168	0.356477	0.364281	0.371271(TRUE)	-1604.66			NCU00375	NCU00375	1.1946	1	1.16745	1.34643	2.95706	0.735549	0.618344	0.620968	0.76257	1.20386	1.05713	1.01275	0.98172	1.12662	1.25428	0.149149(TRUE)	-403.2			NCU00375	NCU00375	7.54428	2.07449	1	3.44072	14.0595	1.27672	0.834358	0.515435	1.16258	1.357	1.1505	0.837131	1.30178	0.392192(TRUE)	-1610.3
NCU00376	NCU00376	2.06015	2.11913	1	1.48769	1.12086	1.04534	1.0998	0.735566	0.807847	0.467102	0.571543	0.523545	0.511775	0.491068	0.867626	0.990572	0.721469	0.808899	0.720652	0.664006	0.754805	0.158559(TRUE)	-973.327					NCU00399	NCU00399	21.9091	49.4433	1	29.3168	1.68811	2.04161	0.355876	2.14403	1.75408	2.45169	0.486092	1.94351	0.227027(TRUE)	-19205.1			NCU00376	NCU00376	2.06905	1.32997	1	1.2383	1.85987	1.10136	0.847502	0.61502	0.767934	1.08191	1.39653	1.23783	1.03667	1.24829	1.48377	0.382282(TRUE)	-301.064			NCU00376	NCU00376	1.21674	1.46073	1	1.52949	5.20696	0.0220405	0.0239195	0.0209021	0.0234222	0.0232682	0.0250574	0.0208257	0.0251485	0.366767(TRUE)	-395020
NCU00377	NCU00377	1.0839	2.89259	1	1.80198	1.19015	1.31642	1.22876	0.493854	0.826735	0.38662	0.545073	0.453767	0.508268	0.505721	0.61935	0.916031	0.639448	0.707901	0.649406	0.676278	0.650804	0.471572(TRUE)	-1362.31					NCU00400	NCU00400	1.27661	1.13031	1.31422	1	0.497244	0.467825	0.505522	0.448669	0.601958	0.57475	0.5912	0.567207	0.398298(TRUE)	-681.858			NCU00377	NCU00377	1.67758	1.95381	1	1.64632	1.96696	0.797565	0.877681	0.530419	0.774579	0.939951	1.10262	1.16371	0.827464	1.09365	1.17683	0.362462(TRUE)	-498.351			NCU00377	NCU00377	1.004	1.04607	1	1.07932	4.12939	0.0197972	0.0226235	0.0199408	0.0232046	0.0199986	0.0209436	0.0204841	0.0228515	0.338338(TRUE)	-299087
NCU00378	NCU00378	1.03136	6.6844	1.11416	2.69328	1.70755	1	1.26016	0.254841	0.537839	0.266515	0.381665	0.345403	0.255506	0.269862	0.32452	0.687652	0.29941	0.394545	0.359485	0.315662	0.327851	0.223924(TRUE)	-5985.71					NCU00401	NCU00401	1.43523	1.10868	1.85962	1	0.377677	0.334412	0.440014	0.310009	0.402411	0.401167	0.453888	0.402916	0.373473(TRUE)	-1562.99			NCU00378	NCU00378	3.0935	1.14553	1	1.09321	2.44708	1.38831	0.76925	0.623712	0.736845	1.30516	1.45689	1.16684	1.00864	1.16089	1.56837	0.16957(TRUE)	-359.828			NCU00378	NCU00378	1	2.37927	1.93226	2.46267	7.7742	0.0220165	0.0283534	0.0261326	0.0299657	0.0207674	0.0307334	0.0302335	0.0303341	0.257558(TRUE)	-527760
NCU00379	NCU00379	1.08984	1.53291	1	1.47718	1.24806	1.29108	1.09842	0.364842	0.415902	0.349678	0.429102	0.418293	0.375932	0.365568	0.47561	0.581526	0.427087	0.463681	0.476424	0.468108	0.451052	0.415115(TRUE)	-2010					NCU00403	NCU00403	2.33891	2.86337	1	1.50227	0.590215	0.626622	0.406926	0.478481	0.65381	0.697299	0.536634	0.617521	0.368769(TRUE)	-1400.26			NCU00379	NCU00379	1.72815	1.90642	1	1.79813	1.84347	0.656146	0.673871	0.448545	0.675401	0.747516	0.833667	0.960028	0.630067	0.825839	0.948354	0.164064(TRUE)	-863.149			NCU00379	NCU00379	1	2.54701	2.40175	2.68768	8.63644	0.032125	0.0526798	0.0421698	0.0526263	0.0312575	0.0500916	0.0451408	0.0490778	0.278478(TRUE)	-278534
NCU00380	NCU00380	0	0	0	0	0	0	0	0	0	0	0	0	0	0	0	0	0	0	0	0	0	0(FALSE)	0					NCU00404	NCU00404	1.25507	1.25789	1.56175	1	0.334651	0.313616	0.363535	0.29803	0.397835	0.390557	0.384802	0.325971	0.365866(TRUE)	-1675.67			NCU00380	NCU00380	0	0	0	0	0	0	0	0	0	0	0	0	0	0	0	0(FALSE)	0			NCU00380	NCU00380	7.15739	3.21945	1	5.58367	16.9605	1.68158	1.2314	0.607504	1.63205	1.90886	1.56957	0.98943	1.861	0.397698(TRUE)	-1411.9
NCU00382	NCU00382	1.46608	1.82902	1.01113	1.66832	1	1.46334	1.10465	0.454646	0.528505	0.351286	0.457867	0.325478	0.44777	0.343768	0.494784	0.604956	0.423716	0.48939	0.430615	0.511049	0.455135	0.4002(TRUE)	-2045.58					NCU00405	NCU00405	1.42617	1.24265	2.75081	1	0.104447	0.0997235	0.124705	0.0866886	0.108534	0.110744	0.130427	0.0995415	0.308809(TRUE)	-20856.5			NCU00382	NCU00382	2.33105	1.34045	1	1.48216	2.10682	0.896818	0.657239	0.502592	0.68277	0.905633	1.0397	0.943551	0.817914	0.963791	1.11327	0.186486(TRUE)	-621.12			NCU00382	NCU00382	1.82673	1.04781	1	1.05685	4.93139	0.0125365	0.0118916	0.0100916	0.0118821	0.0127978	0.0105534	0.0101228	0.0118954	0.175475(TRUE)	-1252460
NCU00384	NCU00384	0	0	0	0	0	0	0	0	0	0	0	0	0	0	0	0	0	0	0	0	0	0(FALSE)	0					NCU00406	NCU00406	1.27931	1	1.03522	1.15619	0.145138	0.142039	0.138981	0.143794	0.17753	0.138636	0.149344	0.167357	0.173473(TRUE)	-6527.57			NCU00384	NCU00384	0	0	0	1	0	0	0	0	0.957971	0	0	0	0	5992.84	0	0.198298(TRUE)	-23.3864			NCU00384	NCU00384	1	1.77921	2.5908	2.24316	7.61317	0.442998	0.61052	0.713088	0.672856	0.588	0.72615	0.811679	0.755322	0.430531(TRUE)	-1439.18
NCU00385	NCU00385	1.39988	1	1.2768	1.12714	1.3309	1.85259	1.25811	0.114048	0.107417	0.0993226	0.0991797	0.105458	0.116549	0.0976245	0.108207	0.109448	0.102301	0.105323	0.110208	0.121709	0.0990119	0.335235(TRUE)	-27662.1					NCU00407	NCU00407	1.44113	1.17522	1	1.37163	0.581383	0.541873	0.491422	0.587174	0.705122	0.682956	0.66719	0.76001	0.323323(TRUE)	-558.84			NCU00385	NCU00385	1.5229	1.4482	1.53672	1	1.70521	0.0874443	0.085881	0.0731735	0.072051	0.0938649	0.0878149	0.0817719	0.0760615	0.0764854	0.0996025	0.206106(TRUE)	-34633.1			NCU00385	NCU00385	1	1.57875	1.28048	1.5309	5.39013	0.00749942	0.00931132	0.00920449	0.00936469	0.00836637	0.0104028	0.00973823	0.0093587	0.159359(TRUE)	-2223120
NCU00386	NCU00386	2.32899	1.99576	0	4.16053	1	0	2.19226	2.26883	1.89746	0	4.0412	0.938037	0	2.13766	951.373	665.412	0	2181.78	419.487	0	1021.71	0.211612(TRUE)	-105.134					NCU00408	NCU00408	2.81605	2.21582	1.05026	1	0.726545	0.681141	0.45773	0.449592	0.788208	0.716907	0.673261	0.641748	0.450951(TRUE)	-954.231			NCU00386	NCU00386	1.37366	1.20155	1	1.25556	1.29828	1.05546	0.979761	0.80227	1.00488	1.06768	1.86447	1.8638	1.55527	1.8727	1.90651	0.402002(TRUE)	-97.371			NCU00386	NCU00386	3.36019	1.09636	1	1.17256	6.62911	0.2086	0.150102	0.139593	0.171452	0.211149	0.163294	0.162989	0.174555	0.413514(TRUE)	-13969.1
NCU00387	NCU00387	2.70833	2.0925	1.26011	1.44274	0	1.29616	1	2.58533	1.91982	1.19368	1.33932	0	1.18782	0.926439	476.689	724.506	138.34	417.057	0	189.218	232.483	0.302903(TRUE)	-138.137					NCU00409	NCU00409	2.34731	2.07297	1.7385	1	0.399318	0.402225	0.334409	0.29926	0.41252	0.388559	0.392552	0.318453	0.278378(TRUE)	-2788.47			NCU00387	NCU00387	1.28025	1.11765	1.08658	1.08236	1	0.959427	0.82265	0.793702	0.83101	0.821684	1.53087	1.49332	1.49857	1.43757	1.60923	0.452452(TRUE)	-129.786			NCU00387	NCU00387	1	1.96758	1.75523	1.97321	6.69602	0.0415871	0.0508841	0.0549536	0.0535874	0.0423273	0.062551	0.0484969	0.0608196	0.188789(TRUE)	-134362
NCU00388	NCU00388	1.88242	2.96263	1	1.7374	1.27572	1.23676	1.17851	0.484975	0.647035	0.338406	0.496092	0.387636	0.395064	0.350951	0.542914	0.680356	0.462665	0.558836	0.450404	0.514038	0.468403	0.369269(TRUE)	-2265.19					NCU00410	NCU00410	1.0215	1.13284	1.24479	1	0.111234	0.107013	0.118102	0.118458	0.118559	0.123597	0.116634	0.115448	0.373373(TRUE)	-9947.88			NCU00388	NCU00388	1.74663	1.51725	1	2.07694	2.54015	0.644643	0.604334	0.377012	0.68448	0.810253	0.838593	0.763079	0.577403	0.851244	0.967267	0.472873(TRUE)	-980.088			NCU00388	NCU00388	1.19871	1.14488	1	1.17567	4.51926	0.0102861	0.0102654	0.0102149	0.0103847	0.0100125	0.0108673	0.00949434	0.0105339	0.183684(TRUE)	-1386490
NCU00389	NCU00389	1.77517	1.07949	1.40244	1	1.14486	1.102	1.37902	0.457774	0.393389	0.406593	0.339833	0.388142	0.3811	0.43839	0.594384	0.532275	0.514779	0.447045	0.450048	0.489286	0.504175	0.415816(TRUE)	-1928.76					NCU00411	NCU00411	1.04101	1	1.6652	1.02686	0.169302	0.180531	0.18272	0.173056	0.196208	0.182503	0.210019	0.197913	0.211512(TRUE)	-4522.57			NCU00389	NCU00389	3.11802	2.11886	1	1.99038	2.48065	1.11735	0.950571	0.538359	0.871403	1.08234	1.26885	1.21459	0.798117	1.16686	1.2926	0.402503(TRUE)	-666.151			NCU00389	NCU00389	2.07686	1.29232	1	1.32929	5.69847	0.0143153	0.0130977	0.0105466	0.0113565	0.0133962	0.0132493	0.0114374	0.0147467	0.183684(TRUE)	-1439760
NCU00391	NCU00391	0	0	0	0	0	0	0	0	0	0	0	0	0	0	0	0	0	0	0	0	0	0(FALSE)	0					NCU00412	NCU00412	1.24387	1.08507	1.00406	1	0.350556	0.330479	0.311817	0.306359	0.374484	0.392708	0.386058	0.37411	0.412713(TRUE)	-1268.96			NCU00391	NCU00391	0	0	0	0	0	0	0	0	0	0	0	0	0	0	0	0(FALSE)	0			NCU00391	NCU00391	0	0	1	2.47023	3.47023	0	0	0.98153	2.30899	0	0	4008.18	8766.69	0.463564(TRUE)	-112.954
NCU00392	NCU00392	1.74525	1.14152	1.02392	1.45871	1	1.38492	1.03156	0.691677	0.565359	0.503837	0.62713	0.480888	0.608617	0.512235	0.800671	0.803158	0.735277	0.765222	0.683487	0.759528	0.717811	0.361762(TRUE)	-904.737					NCU00413	NCU00413	1.49102	1.68814	1	1.45635	0.0325576	0.0368408	0.029791	0.0340658	0.0369117	0.0353508	0.0303136	0.0355751	0.16977(TRUE)	-142271			NCU00392	NCU00392	1	1.20248	1.00378	1.28195	0	0.97552	1.09266	0.946316	1.22131	0	475.319	423.302	334.656	1031.2	0	0.208108(TRUE)	-84.433			NCU00392	NCU00392	1	4.22481	4.71203	4.43456	14.3714	0.0449147	0.089715	0.0835022	0.089963	0.0451455	0.087404	0.0866423	0.0906525	0.321421(TRUE)	-249791
NCU00395	NCU00395	2.05252	1	1.33559	1.29203	1.38949	1.72251	1.35839	0.454587	0.338189	0.331695	0.348269	0.375548	0.377245	0.334719	0.437479	0.46785	0.402076	0.375906	0.428272	0.444951	0.433417	0.331331(TRUE)	-3042.66					NCU00414	NCU00414	1.43977	1.23332	1	1.128	0.0760342	0.0703729	0.0678825	0.0673479	0.0741011	0.0734099	0.0701971	0.0706302	0.292993(TRUE)	-28252.5			NCU00395	NCU00395	1.36126	1.60898	1	1.25558	1.37374	0.335076	0.34679	0.235509	0.308946	0.35747	0.411653	0.406211	0.319893	0.362161	0.440476	0.333634(TRUE)	-2283.06			NCU00395	NCU00395	1	1.31082	1.35146	1.33483	4.99711	0.0124414	0.0165878	0.016349	0.0169793	0.0130728	0.0145941	0.0136284	0.015185	0.177678(TRUE)	-820841
NCU00396	NCU00396	1.67523	1	1.12939	1.12394	1.22345	1.33129	1.16486	0.420135	0.411889	0.375637	0.367629	0.398071	0.377148	0.366567	0.528744	0.462507	0.384534	0.451584	0.449981	0.470333	0.449615	0.410911(TRUE)	-2028.62					NCU00415	NCU00415	1.33967	1	1.29115	1.18586	0.365027	0.294043	0.32797	0.322193	0.386529	0.367084	0.357586	0.367491	0.36016(TRUE)	-1610.28			NCU00396	NCU00396	2.473	2.2534	1	1.77552	1.68864	1.07963	1.04236	0.568037	0.882385	0.955475	1.33204	1.31284	0.937625	1.30405	1.41769	0.155455(TRUE)	-463.486			NCU00396	NCU00396	1.3869	1.08089	1	1.10483	4.57262	0.0122357	0.0110384	0.00998735	0.0125688	0.0102036	0.0105127	0.0102814	0.0101077	0.178679(TRUE)	-1228090
NCU00397	NCU00397	1	5.06957	1.55012	1.79645	1.73112	1.09832	1.60842	0.287717	0.698873	0.373825	0.378289	0.413476	0.305278	0.365705	0.37391	0.723394	0.403138	0.50141	0.434325	0.390061	0.478416	0.283383(TRUE)	-3923.62					NCU00416	NCU00416	1.24012	1	1.60922	1.24067	0.428283	0.38001	0.498289	0.394332	0.492414	0.505929	0.478418	0.528078	0.449449(TRUE)	-1047.72			NCU00397	NCU00397	1.24543	1	2.56766	2.44622	1.32349	0.108274	0.0955024	0.127997	0.14445	0.131626	0.122993	0.106266	0.136262	0.146359	0.132093	0.243243(TRUE)	-24071.5			NCU00397	NCU00397	1.25538	1.05866	1.22748	1	4.54152	0.0306588	0.029932	0.031289	0.0316949	0.0335425	0.0329387	0.0336319	0.0362646	0.352553(TRUE)	-177764
NCU00398	NCU00398	1.44113	2.25364	1	1.5994	1.20734	1.30313	1.0802	0.649663	0.904413	0.523176	0.688947	0.589582	0.608242	0.548223	0.958747	1.18227	0.780897	0.894839	0.849997	0.821623	0.789552	0.330531(TRUE)	-853.49					NCU00417	NCU00417	1.16902	1.17939	1	1.315	0.209377	0.21354	0.186858	0.196181	0.215446	0.20316	0.209157	0.218895	0.238639(TRUE)	-3943.98			NCU00398	NCU00398	1.22712	1.07396	1	1.44573	1.24189	0.711463	0.628338	0.573747	0.738146	0.761858	1.0162	0.943773	0.782822	1.04285	1.13424	0.437337(TRUE)	-340.57			NCU00398	NCU00398	1	1.55494	1.38876	1.47446	5.41816	0.0227831	0.0259896	0.0259527	0.0270907	0.0246801	0.0275187	0.0253305	0.026862	0.261762(TRUE)	-345796
NCU00399	NCU00399	1	9.41983	4.60213	5.86374	7.03589	4.77692	3.97529	0.75425	2.78656	1.95386	2.24779	2.45967	2.04381	1.9717	1.76475	3.47731	2.74514	2.98374	3.35519	2.70962	2.75632	0.497698(TRUE)	-1016.36					NCU00418	NCU00418	1.08975	1	1.34537	1.15496	0.0462323	0.045739	0.0534811	0.0498082	0.0467704	0.050107	0.0486226	0.0491659	0.377778(TRUE)	-51650.3			NCU00399	NCU00399	1	1.04447	1.37221	2.02338	1.06693	0.0695916	0.0702944	0.0735049	0.0892934	0.0795497	0.0741842	0.0746338	0.0685586	0.0989	0.0797338	0.307007(TRUE)	-33841			NCU00399	NCU00399	2.5083	1.0134	1.09447	1	5.61617	0.0736359	0.0552761	0.0555073	0.0548023	0.0747575	0.0629184	0.0565124	0.0661607	0.24004(TRUE)	-72917
NCU00400	NCU00400	1.21771	2.91521	1.13788	1.49539	1.27248	1.28355	1	0.83746	1.49834	0.811437	0.950677	0.884883	0.899127	0.713655	1.42786	1.88663	1.38442	1.59258	1.43407	1.52827	1.47	0.162062(TRUE)	-319.157					NCU00419	NCU00419	1.18971	1.22633	1.49098	1	0.330348	0.323051	0.360064	0.299097	0.37582	0.400587	0.390474	0.359762	0.367467(TRUE)	-1603.76			NCU00400	NCU00400	1	1.18565	1.08495	1.54374	1.39272	0.774786	0.827774	0.699319	0.988615	1.03355	1.35648	1.47841	1.29016	1.55129	1.64701	0.205405(TRUE)	-176.176			NCU00400	NCU00400	1	1.22693	1.34889	1.18912	4.76494	0.0333178	0.037479	0.037518	0.0381164	0.0338421	0.0387766	0.0381006	0.0386559	0.423323(TRUE)	-142794
NCU00401	NCU00401	1	1.08013	1.80385	1.5638	1.2604	1.11273	1.92891	0.400366	0.473817	0.521702	0.498446	0.471914	0.419129	0.516024	0.536506	0.633112	0.633668	0.643975	0.548336	0.539363	0.636066	0.44975(TRUE)	-1700.46					NCU00420	NCU00420	1.33785	1	2.03127	1.27416	0.247757	0.207331	0.2772	0.230972	0.251443	0.252799	0.283151	0.247634	0.233534(TRUE)	-3859.41			NCU00401	NCU00401	1	2.17992	1.74651	1.93246	1.78715	0.557398	0.910131	0.741283	0.856386	0.873672	0.897323	1.06623	0.932627	1.06024	1.16187	0.156456(TRUE)	-607.987			NCU00401	NCU00401	1.0093	1	1.05429	1.00816	4.07175	0.0282888	0.0277805	0.0274203	0.0303989	0.0265257	0.0292437	0.0283307	0.0315271	0.286486(TRUE)	-174676
NCU00403	NCU00403	1	3.17381	1.19986	2.51714	1.42488	1.02535	1.84306	0.718414	1.46973	0.762584	1.23922	0.853418	0.692704	1.02383	1.21901	1.87563	1.24155	1.57725	1.39684	1.24281	1.51335	0.377778(TRUE)	-480.482					NCU00421	NCU00421	1.16699	1.03522	1.17502	1	0.302344	0.280599	0.303303	0.299397	0.326083	0.334357	0.382467	0.327314	0.375876(TRUE)	-1561.82			NCU00403	NCU00403	1	1.42085	1.19107	1.96454	1.27581	0.451523	0.524936	0.445952	0.66583	0.561408	0.641624	0.731558	0.536104	0.71141	0.710043	0.460561(TRUE)	-894.663			NCU00403	NCU00403	5.00064	1	1.27582	1.06461	8.34107	0.0927031	0.0594334	0.064447	0.0692098	0.0893302	0.0630437	0.0637195	0.0694479	0.192893(TRUE)	-96420.7
NCU00404	NCU00404	3.70779	1	3.46182	2.28001	3.19327	2.73087	3.50822	1.10302	0.553117	0.932059	0.872362	1.01636	0.90175	1.01408	1.24589	0.984163	1.24	1.06328	1.29091	1.14974	1.15642	0.429129(TRUE)	-1731.58					NCU00422	NCU00422	1.00016	1	1.12422	1.18377	0.0676856	0.0653209	0.0658129	0.0675429	0.0716036	0.0743833	0.0725166	0.070642	0.264464(TRUE)	-24458.6			NCU00404	NCU00404	1.50606	1.2513	1	1.6038	2.34565	0.458945	0.401183	0.322972	0.463994	0.570515	0.567122	0.517033	0.427781	0.537841	0.665226	0.391592(TRUE)	-1526.23			NCU00404	NCU00404	2.22598	1.13942	1	1.17462	5.54002	0.0192113	0.0177098	0.0156145	0.0181204	0.0209954	0.0181311	0.0161809	0.0188552	0.439039(TRUE)	-670393
NCU00405	NCU00405	11.2287	1	8.69806	5.19355	10.2416	11.2087	8.4427	1.59629	0.492457	1.23551	1.05189	1.55473	1.58102	1.39212	1.66914	0.727413	1.46084	1.26478	1.51743	1.54654	1.62155	0.199499(TRUE)	-6911.01					NCU00423	NCU00423	1.25226	1.07327	1	1.19499	0.309112	0.312236	0.285806	0.297145	0.348973	0.327691	0.304181	0.353745	0.391291(TRUE)	-1546.85			NCU00405	NCU00405	1.03857	1.12929	1	1.20007	1.09198	0.127081	0.138572	0.124953	0.136152	0.151899	0.132148	0.147234	0.113362	0.141866	0.152286	0.156256(TRUE)	-9068.33			NCU00405	NCU00405	1.32208	1.24683	1	1.28456	4.85347	0.00591983	0.00614773	0.00544491	0.00595913	0.00595072	0.00587047	0.00550414	0.00633066	0.284184(TRUE)	-3957550
NCU00406	NCU00406	2.10796	1	1.24995	1.39863	1.41401	1.38125	1.24813	0.383016	0.305082	0.268462	0.293125	0.334907	0.316431	0.275688	0.449975	0.373525	0.318638	0.370913	0.36463	0.375702	0.301619	0.305405(TRUE)	-3994.61					NCU00424	NCU00424	1.26223	1.03372	1.31994	1	0.258147	0.233638	0.279883	0.236815	0.304603	0.285261	0.281164	0.286154	0.303203(TRUE)	-2482.86			NCU00406	NCU00406	4.66805	4.33649	1	2.44665	3.84097	1.44261	1.33893	0.516718	0.951099	1.36387	1.54624	1.53557	0.734076	1.25058	1.6468	0.423023(TRUE)	-1114.74			NCU00406	NCU00406	1	1.54025	1.15861	1.61512	5.31398	0.0114867	0.0138105	0.0124612	0.0146364	0.0120507	0.0134135	0.011707	0.0145561	0.205606(TRUE)	-1057950
NCU00407	NCU00407	2.07226	3.78986	1.18285	2.19431	1.52188	1	1.37345	1.24376	1.85432	0.838406	1.30637	1.01751	0.774065	0.951145	2.12187	2.43886	1.52083	1.97316	1.67475	1.58361	1.68946	0.395596(TRUE)	-355.709					NCU00425	NCU00425	0	0	0	0	0	0	0	0	0	0	0	0	0(FALSE)	0			NCU00407	NCU00407	2.42037	1.9186	1	1.43578	2.5951	1.76565	1.45241	0.823795	1.17464	1.82499	2.5619	2.3694	1.82683	2.22916	2.58968	0.224925(TRUE)	-129.317			NCU00407	NCU00407	1	1.20518	1.21429	1.25654	4.67601	0.0286066	0.0390292	0.0327871	0.0380576	0.0356154	0.0383649	0.03253	0.0365459	0.159459(TRUE)	-168391
NCU00408	NCU00408	6.26204	1	2.46358	1.65307	1.16435	1.25106	2.151	1.42134	0.656624	0.868264	0.75885	0.656062	0.666642	0.900671	1.57702	0.976724	1.15176	1.09249	0.949707	0.910636	1.13632	0.379079(TRUE)	-1073.87					NCU00426	NCU00426	1.24741	1	1.12623	1.27034	0.383054	0.351062	0.365121	0.35362	0.419099	0.398251	0.443566	0.435085	0.430631(TRUE)	-1192.13			NCU00408	NCU00408	2.02134	2.3498	1.03069	1	1.23201	0.762685	0.778024	0.442909	0.512397	0.619518	0.840472	0.891873	0.582418	0.695366	0.832191	0.244545(TRUE)	-787.734			NCU00408	NCU00408	1	3.29522	3.40789	3.53856	11.2417	0.0434416	0.0767559	0.06462	0.0817715	0.0459338	0.0690431	0.0717463	0.078419	0.297598(TRUE)	-212410
NCU00409	NCU00409	5.64934	1	2.50285	1.22096	2.28446	2.59411	1.8247	1.83775	0.758517	1.20895	0.802514	1.24722	1.2613	1.07237	2.31517	1.61222	1.82465	1.41516	1.86278	1.83014	1.5206	0.405205(TRUE)	-609.786					NCU00427	NCU00427	1.44952	1	1.69389	1.45417	0.551852	0.440403	0.572753	0.520958	0.646883	0.588154	0.692333	0.643124	0.386086(TRUE)	-768.352			NCU00409	NCU00409	2.03381	1.37144	1	1.39478	1.90849	0.82797	0.710013	0.519262	0.690901	0.948041	1.09369	0.952316	0.722183	0.882029	1.06295	0.313413(TRUE)	-557.696			NCU00409	NCU00409	1.38301	1.12583	1.28063	1	4.78947	0.0215901	0.0185532	0.0194951	0.020677	0.0208513	0.0206988	0.0200841	0.0189674	0.393794(TRUE)	-429322
NCU00410	NCU00410	3.10778	1	3.08573	1.90367	2.97441	2.69169	2.84658	0.486978	0.276682	0.451516	0.350976	0.450797	0.432402	0.492833	0.547481	0.372034	0.475968	0.388226	0.480139	0.447183	0.456363	0.212613(TRUE)	-6677.88					NCU00428	NCU00428	1.70038	1	1.43846	1.27302	0.562817	0.394179	0.462823	0.470373	0.619094	0.566269	0.572967	0.578279	0.491592(TRUE)	-825.879			NCU00410	NCU00410	1.81879	1.88137	1.08591	1.47254	1	0.349604	0.32422	0.220343	0.310579	0.276426	0.348625	0.366242	0.278779	0.322716	0.366063	0.275375(TRUE)	-3305.6			NCU00410	NCU00410	1.56943	1.10475	1	1.12814	4.80232	0.00648408	0.00674095	0.0064302	0.00814108	0.00723715	0.00744157	0.00629969	0.00760877	0.278378(TRUE)	-2994980
NCU00411	NCU00411	1.0853	1.31752	1.13077	1.22696	1	1.03351	1.11715	0.449094	0.49301	0.384099	0.412385	0.399185	0.387012	0.402943	0.515479	0.655574	0.475733	0.515992	0.491126	0.493079	0.500505	0.491892(TRUE)	-1393.71					NCU00430	NCU00430	1.78001	1.61643	1	1.81091	0.233971	0.232344	0.177779	0.246042	0.262894	0.281472	0.233103	0.261367	0.206607(TRUE)	-4988.64			NCU00411	NCU00411	1.14717	1	1.39288	1.91285	1.50474	0.320964	0.292475	0.2994	0.40362	0.369932	0.37509	0.351211	0.378898	0.465326	0.483859	0.328428(TRUE)	-2357.01			NCU00411	NCU00411	1	2.45567	2.17146	2.56455	8.19168	0.0309858	0.046751	0.0431873	0.0521276	0.0329109	0.0486896	0.0450702	0.0476784	0.467668(TRUE)	-268008
NCU00412	NCU00412	1.77379	1.22702	1.05077	1.17809	1	1.03552	1.103	0.625016	0.557793	0.439378	0.490212	0.416901	0.431084	0.45598	0.735312	0.702729	0.603862	0.629331	0.606922	0.613129	0.618584	0.31041(TRUE)	-1124.08					NCU00431	NCU00431	1.30006	1.25321	2.78062	1	0.120108	0.125322	0.156742	0.103713	0.124895	0.124235	0.150276	0.114414	0.361161(TRUE)	-14490.1			NCU00412	NCU00412	2.12027	1.44906	1	1.28391	1.95166	1.19769	0.92584	0.653256	0.828261	1.129	1.49321	1.44562	1.11627	1.30787	1.66672	0.171772(TRUE)	-286.004			NCU00412	NCU00412	1.03137	1.11428	1	1.16124	4.30689	0.0137343	0.0151298	0.0139375	0.0174858	0.0144444	0.0163099	0.0157012	0.0155309	0.252252(TRUE)	-573908
NCU00413	NCU00413	9.94286	1	13.6203	7.17327	13.2071	16.3465	12.8897	0.407583	0.15604	0.503391	0.405279	0.586874	0.602061	0.481558	0.470235	0.197531	0.499358	0.412505	0.529073	0.531656	0.529342	0.19019(TRUE)	-74938.1					NCU00432	NCU00432	1.20283	1.01438	1.04422	1	0.282516	0.281141	0.260169	0.265578	0.317299	0.315461	0.314356	0.308523	0.352252(TRUE)	-1832.35			NCU00413	NCU00413	1.68588	1.49775	1.16567	1	1.57945	0.0540746	0.0521558	0.0373629	0.041991	0.0557657	0.0539249	0.0543584	0.0430965	0.0431241	0.0594246	0.210511(TRUE)	-83488.4			NCU00413	NCU00413	1.1047	1.2327	1	1.25613	4.59353	0.00207366	0.00238941	0.00195361	0.00246882	0.0022366	0.00232512	0.0020861	0.00278378	0.193493(TRUE)	-17081500
NCU00414	NCU00414	2.8803	1	2.1042	1.44344	2.13632	2.46047	1.75083	0.249494	0.150961	0.207731	0.179023	0.213796	0.209422	0.18389	0.270402	0.192319	0.196516	0.190406	0.207563	0.248644	0.194456	0.43013(TRUE)	-16977.4					NCU00434	NCU00434	1.09989	1	1.00512	1.06198	0.173742	0.159778	0.156148	0.158893	0.198465	0.180617	0.186221	0.180535	0.221121(TRUE)	-4469.69			NCU00414	NCU00414	1.92284	2.72628	2.022	1.91198	1	0.218642	0.262334	0.198955	0.218156	0.180009	0.242379	0.260833	0.225555	0.253816	0.244819	0.158659(TRUE)	-9420.57			NCU00414	NCU00414	1	2.02117	2.09001	2.08773	7.19891	0.00766279	0.0102691	0.0105325	0.0111409	0.00754449	0.0124234	0.0103038	0.0106198	0.43964(TRUE)	-2989730
NCU00415	NCU00415	1.74582	1	1.07297	1.24061	1.15675	1.26214	1.15175	0.550698	0.443044	0.373693	0.417771	0.397024	0.427053	0.402654	0.65672	0.544771	0.52372	0.511411	0.525918	0.526215	0.545904	0.46967(TRUE)	-1489.62					NCU00435	NCU00435	1.11835	1	1.30883	1.33499	0.213523	0.202384	0.22901	0.219013	0.231296	0.223951	0.225624	0.23946	0.241341(TRUE)	-3734.08			NCU00415	NCU00415	2.71972	2.20433	1	1.98033	2.42812	1.48102	1.35449	0.727532	1.23377	1.47128	2.01472	1.87361	1.33048	1.89067	2.02509	0.281782(TRUE)	-272.734			NCU00415	NCU00415	2.0041	1.17845	1	1.21446	5.39701	0.0133844	0.0126654	0.0105894	0.0132553	0.0133416	0.0119291	0.0106292	0.0131093	0.359259(TRUE)	-1286450
NCU00416	NCU00416	1.15544	4.88132	1.1691	1.73241	1	1.07261	1.22005	0.754078	1.71347	0.736107	0.953238	0.685648	0.689012	0.763785	1.17565	1.74301	1.21928	1.45442	1.28218	1.16753	1.23174	0.337337(TRUE)	-479.841					NCU00436	NCU00436	1.18956	1.073	2.32406	1	0.204541	0.184933	0.233705	0.168306	0.217307	0.200248	0.272448	0.209249	0.202402(TRUE)	-4882.18			NCU00416	NCU00416	1.23886	1.5083	1	1.50477	2.06587	0.673585	0.712141	0.517412	0.727168	0.956977	0.961885	1.0798	0.77979	0.948049	1.12476	0.167568(TRUE)	-501.121			NCU00416	NCU00416	1	1.08196	1.10735	1.1073	4.29661	0.05435	0.0546303	0.0550741	0.0652535	0.0540146	0.0635977	0.0598401	0.0639658	0.237437(TRUE)	-55524.7
NCU00417	NCU00417	2.07054	2.10555	1.52347	1.64137	1.08466	1	1.45154	0.524569	0.540636	0.431844	0.420279	0.36059	0.374168	0.430107	0.54813	0.677126	0.4796	0.588986	0.488056	0.464926	0.534613	0.387287(TRUE)	-2262.72					NCU00437	NCU00437	1.31864	1	6.91878	1.17248	0.659279	0.516933	0.995727	0.571249	0.807751	0.761715	1.09869	0.806411	0.44004(TRUE)	-972.552			NCU00417	NCU00417	1	1.08688	1.08007	1.60529	1.64064	0.240925	0.262172	0.217117	0.277053	0.363778	0.301023	0.301935	0.24976	0.336039	0.345558	0.289489(TRUE)	-3134.02			NCU00417	NCU00417	1.69298	1.12093	1	1.13536	4.94927	0.0265626	0.0260306	0.0241326	0.0247137	0.0275924	0.0262573	0.0230844	0.0265068	0.41952(TRUE)	-286580
NCU00418	NCU00418	2.15452	2.90635	3.0268	3.21345	1.69342	1	2.71951	0.229668	0.284428	0.253371	0.253113	0.199977	0.153777	0.254931	0.239648	0.297339	0.240044	0.281212	0.210514	0.172034	0.249593	0.375175(TRUE)	-18646					NCU00438	NCU00438	1.14264	1	2.1981	1.00574	0.376952	0.370831	0.533184	0.363908	0.453741	0.436286	0.504749	0.47702	0.431932(TRUE)	-1137.88			NCU00418	NCU00418	1.40674	1.93765	1.95084	1.68787	1	0.11758	0.127944	0.113786	0.126585	0.108605	0.119488	0.125935	0.114659	0.128329	0.119522	0.25015(TRUE)	-22324.5			NCU00418	NCU00418	3.20879	1.0668	1	1.04122	6.31681	0.0404065	0.0257317	0.0250278	0.0269325	0.0325615	0.0297095	0.0269699	0.0300931	0.287588(TRUE)	-340453
NCU00419	NCU00419	10.279	1	4.392	3.95186	2.24824	2.88032	3.99984	2.62894	0.741312	1.59745	1.55353	1.16653	1.42302	1.4889	2.86578	1.39352	1.97663	2.05026	1.68422	1.78549	2.16408	0.486286(TRUE)	-1155.61					NCU00439	NCU00439	0	0	0	0	0	0	0	0	0	0	0	0	0(FALSE)	0			NCU00419	NCU00419	2.91784	2.0844	1	1.46351	3.4482	0.992223	0.826207	0.508897	0.742931	1.26234	1.17944	1.19725	0.760092	1.08556	1.31472	0.494094(TRUE)	-795.208			NCU00419	NCU00419	2.50279	1	1.01419	1.0157	5.53268	0.0200361	0.0171797	0.0157039	0.0174599	0.020616	0.0151746	0.0156615	0.0175794	0.242442(TRUE)	-696466
NCU00420	NCU00420	1.62145	1.81285	1.04438	1.63253	1.22006	1	1.13424	0.395321	0.440651	0.321222	0.392886	0.353336	0.331619	0.32186	0.476299	0.519137	0.361849	0.465122	0.44485	0.346141	0.371954	0.357958(TRUE)	-2658.64					NCU00440	NCU00440	1.18872	1	1.25398	1.18308	0.116033	0.108358	0.112206	0.120548	0.116792	0.120368	0.122471	0.120938	0.375676(TRUE)	-11005.7			NCU00420	NCU00420	1.12503	1.76839	1	1.49823	1.48803	0.353227	0.43529	0.276267	0.383796	0.421136	0.426826	0.485816	0.347398	0.444134	0.463963	0.366166(TRUE)	-1851.48			NCU00420	NCU00420	1.48115	1.33382	1	1.32978	5.14475	0.0142534	0.0132962	0.0121191	0.0145366	0.0136467	0.0135962	0.0120938	0.0138689	0.27047(TRUE)	-1029100
NCU00421	NCU00421	1.77175	1.58381	1	1.51672	1.2798	1.21527	1.09965	0.662193	0.659121	0.442323	0.61419	0.517141	0.526257	0.471476	0.845788	0.835687	0.687822	0.684591	0.721585	0.680692	0.707591	0.381882(TRUE)	-1113.53					NCU00441	NCU00441	1.22408	1	1.06577	1.38481	0.222021	0.221999	0.196016	0.217273	0.218169	0.213129	0.227568	0.234528	0.255656(TRUE)	-3371.65			NCU00421	NCU00421	1.67555	1.60991	1	1.71903	2.17146	1.02247	0.930142	0.643044	0.984983	1.21425	1.35749	1.38205	1.14269	1.43881	1.5318	0.172973(TRUE)	-294.07			NCU00421	NCU00421	1.07863	1.22668	1	1.23859	4.5439	0.0208517	0.0236626	0.0204918	0.0238988	0.0207475	0.0252004	0.0224526	0.0246723	0.314715(TRUE)	-315950
NCU00422	NCU00422	1.49744	1.44523	1.25953	1	1.40102	1.89108	1.21922	0.184116	0.185035	0.153464	0.159587	0.155001	0.191349	0.157689	0.208298	0.220193	0.168031	0.151125	0.183061	0.165098	0.177453	0.157958(TRUE)	-12348.6					NCU00442	NCU00442	1.55557	1	1.09895	1.0933	0.299709	0.252558	0.269358	0.262121	0.340997	0.287631	0.263755	0.296787	0.317618(TRUE)	-2271.22			NCU00422	NCU00422	2.2616	1.59393	1.2763	1	1.23379	0.235193	0.218554	0.145229	0.16051	0.187808	0.225842	0.206769	0.179087	0.195511	0.193462	0.16997(TRUE)	-7600.39			NCU00422	NCU00422	1	2.64002	1.94769	2.71437	8.30208	0.00746187	0.0105015	0.0103239	0.0113546	0.00812558	0.0112892	0.0102675	0.0115537	0.278178(TRUE)	-3345920
NCU00423	NCU00423	1.79323	3.50734	1	1.55109	1.17336	1.21229	1.0622	0.722707	1.0698	0.512824	0.684624	0.564774	0.577252	0.527405	1.00437	1.23256	0.799348	0.932722	0.848492	0.873421	0.748296	0.155355(TRUE)	-930.702					NCU00443	NCU00443	1.24971	1	1.18186	1.22079	0.0598396	0.0563169	0.0614472	0.0573107	0.0572084	0.051551	0.0603978	0.0600702	0.31011(TRUE)	-37047.2			NCU00423	NCU00423	1.86768	1.87833	1	1.87228	1.92235	1.03711	1.03122	0.613235	1.03227	1.0686	1.48678	1.47495	1.06627	1.38079	1.45424	0.17007(TRUE)	-362.656			NCU00423	NCU00423	1.52017	1.10111	1	1.14493	4.76621	0.0180334	0.0166656	0.0155954	0.017625	0.0176466	0.0168303	0.0150537	0.017415	0.232933(TRUE)	-581559
NCU00424	NCU00424	2.39641	1.70564	1	1.64057	1.27508	1.30927	1.20411	0.767987	0.655895	0.44552	0.582875	0.512941	0.50066	0.499474	0.840029	0.832569	0.730635	0.746174	0.654744	0.697537	0.654838	0.487487(TRUE)	-1287.42					NCU00444	NCU00444	1.34023	1	1.01024	1.1175	0.200051	0.18639	0.196915	0.193098	0.214662	0.198716	0.207033	0.208446	0.244845(TRUE)	-3761.63			NCU00424	NCU00424	2.42572	1.91122	1	1.88514	2.39187	1.07716	0.977677	0.56648	0.978212	1.13834	1.39025	1.28856	0.898153	1.2802	1.48923	0.203604(TRUE)	-496.614			NCU00424	NCU00424	1	1.4456	1.35017	1.50921	5.30498	0.0118178	0.0150759	0.0136757	0.0140652	0.0112235	0.0135822	0.0139119	0.0146906	0.195295(TRUE)	-1021110
NCU00425	NCU00425	0	0	0	0	0	0	0	0	0	0	0	0	0	0	0	0	0	0	0	0	0	0(FALSE)	0					NCU00445	NCU00445	1.33995	1.11549	1.17759	1	0.335179	0.311815	0.329057	0.303549	0.411885	0.37856	0.416511	0.409328	0.401401(TRUE)	-1379.9			NCU00425	NCU00425	0	0	0	0	0	0	0	0	0	0	0	0	0	0	0	0(FALSE)	0			NCU00425	NCU00425	0	1.91886	3.70892	1	6.62778	0	1.83274	3.53248	0.967451	0	78.2879	402.928	138.482	0.226426(TRUE)	-461.767
NCU00426	NCU00426	2.44637	1.44137	1.18779	1	1.14604	1.14068	1.03309	1.07511	0.835491	0.679344	0.625135	0.662317	0.680126	0.637278	1.24821	1.25125	1.0104	0.988596	1.14316	1.07272	1.12405	0.392793(TRUE)	-494.006					NCU00446	NCU00446	1.42731	1	1.42049	1.11415	0.387414	0.326745	0.38232	0.343047	0.405645	0.406364	0.414984	0.389177	0.406106(TRUE)	-1368.36			NCU00426	NCU00426	2.7216	2.24495	1	1.57713	2.48348	1.71514	1.50151	0.814807	1.19829	1.69028	2.48405	2.31517	1.7634	2.25399	2.51878	0.144344(TRUE)	-174.406			NCU00426	NCU00426	1	1.82186	1.51232	1.90245	6.23663	0.0415348	0.0488904	0.0512561	0.0543927	0.0440416	0.0616784	0.0481148	0.0595297	0.164464(TRUE)	-126148
NCU00427	NCU00427	1.94156	1.21761	1.35627	1.00705	1	1.16623	1.12286	0.935897	0.808762	0.763973	0.629292	0.623942	0.679951	0.664319	1.24579	1.19984	1.08244	1.07268	1.03258	1.10341	0.980863	0.334034(TRUE)	-469.355					NCU00447	NCU00447	1.28652	1.06236	1	1.15815	0.139267	0.133315	0.130743	0.137782	0.158506	0.139784	0.142368	0.147221	0.177377(TRUE)	-6978.31			NCU00427	NCU00427	1.84192	1.87067	1	1.65164	2.2677	1.17778	1.21171	0.719724	1.05678	1.4372	1.82544	1.73145	1.41887	1.72315	1.96971	0.142943(TRUE)	-227.748			NCU00427	NCU00427	2.24074	1.14674	1	1.15365	5.54113	0.0241883	0.0206364	0.0183338	0.0196814	0.0224759	0.0193379	0.0173402	0.021011	0.258859(TRUE)	-521013
NCU00428	NCU00428	1.9851	1.04297	1.04335	1.07913	1.02742	1.02975	1	0.827641	0.634838	0.541281	0.545591	0.547411	0.522043	0.569867	0.986409	0.890354	0.787469	0.791507	0.778644	0.782894	0.82217	0.386687(TRUE)	-635.698					NCU00448	NCU00448	1.60754	1.31654	1.39806	1	0.686117	0.607132	0.632842	0.53366	0.795142	0.812288	0.791707	0.733563	0.415415(TRUE)	-493.641			NCU00428	NCU00428	3.42467	2.17686	1	1.45253	4.35503	2.12782	1.58131	0.855591	1.17687	2.5019	3.10263	2.76618	1.96049	2.49047	3.03848	0.343443(TRUE)	-166.876			NCU00428	NCU00428	1.88102	1.09064	1	1.11608	5.08774	0.0223843	0.0193019	0.0181203	0.0191532	0.0226523	0.0195695	0.0184239	0.0223244	0.391491(TRUE)	-456862
NCU00430	NCU00430	1.6556	3.41131	1.04894	1.41612	1	1.08381	1.06602	0.395096	0.56147	0.297506	0.364346	0.309434	0.302678	0.294459	0.477964	0.623976	0.35472	0.41659	0.378436	0.400037	0.37183	0.321722(TRUE)	-3088.15					NCU00449	NCU00449	1	1.18916	1.04426	1.04704	0.776728	0.896368	0.832788	0.804627	1.37726	1.35809	1.36906	1.32931	0.447548(TRUE)	-101.433			NCU00430	NCU00430	1.33989	2.11554	1	1.93342	1.96535	0.625526	0.774266	0.446717	0.716978	0.809433	0.814103	0.908609	0.611231	0.885206	0.916494	0.371672(TRUE)	-826.42			NCU00430	NCU00430	3.10526	1.18165	1	1.15963	6.44654	0.0182679	0.0152629	0.0125527	0.0154524	0.0230949	0.014282	0.0134719	0.0163969	0.243944(TRUE)	-1100330
NCU00431	NCU00431	3.53013	1	2.26442	1.49577	2.11988	2.75418	2.23532	0.464842	0.307449	0.370813	0.294151	0.378967	0.395058	0.389291	0.5596	0.349691	0.398189	0.402386	0.41294	0.461192	0.42556	0.226326(TRUE)	-6283.17					NCU00450	NCU00450	1.45148	1.19693	1	1.20265	0.16816	0.163482	0.155803	0.16584	0.194229	0.156872	0.165618	0.184419	0.181982(TRUE)	-6394.33			NCU00431	NCU00431	1.27579	1.21219	1	1.18956	1.61022	0.19387	0.195605	0.146262	0.186207	0.241786	0.22972	0.191856	0.16809	0.214112	0.245202	0.207007(TRUE)	-5550.36			NCU00431	NCU00431	1.35416	1.06103	1	1.05608	4.47127	0.00787955	0.00700569	0.00715596	0.00833588	0.00729371	0.00806198	0.00610028	0.00764697	0.433534(TRUE)	-2368660
NCU00432	NCU00432	2.48981	1	1.29712	1.68139	1.75474	1.448	1.43593	0.727189	0.494616	0.469021	0.576903	0.616975	0.543436	0.525396	0.871218	0.701607	0.705671	0.769215	0.744577	0.671179	0.689427	0.475275(TRUE)	-1425.77					NCU00451	NCU00451	2.91298	2.30254	1	1.53295	0.499172	0.460064	0.330035	0.449584	0.560734	0.58484	0.384063	0.470229	0.333534(TRUE)	-1933.86			NCU00432	NCU00432	2.23021	2.37267	1	1.82241	1.99575	1.31495	1.34671	0.700674	1.07572	1.24195	1.79697	1.73843	1.25756	1.72375	1.82824	0.158859(TRUE)	-277.023			NCU00432	NCU00432	1	1.32056	1.12772	1.34868	4.79696	0.0125776	0.0139964	0.0131867	0.0158834	0.0117547	0.0135529	0.0122884	0.0152313	0.200801(TRUE)	-862561
NCU00434	NCU00434	1.1109	2.54277	1.03999	1.40107	1.27183	1	1.05749	0.337994	0.584474	0.348926	0.439173	0.382484	0.324864	0.324957	0.460024	0.67921	0.399199	0.507065	0.436364	0.452871	0.452458	0.38989(TRUE)	-2130.95					NCU00453	NCU00453	1.29662	1.12963	1.17974	1	0.218557	0.204834	0.212508	0.187006	0.240311	0.233106	0.217703	0.227354	0.252352(TRUE)	-3351			NCU00434	NCU00434	1.76618	2.51416	1	1.70057	1.69127	0.69748	0.813232	0.445834	0.656448	0.726772	0.835937	0.929599	0.598991	0.839113	0.871532	0.494194(TRUE)	-906.479			NCU00434	NCU00434	1	2.20904	2.141	2.18218	7.53222	0.0210888	0.0297911	0.0306547	0.0322595	0.0211737	0.0349653	0.0302085	0.0340227	0.200901(TRUE)	-467296
NCU00435	NCU00435	2.25596	4.47057	1.78304	2.4427	1.3657	1	2.02524	0.70198	0.941699	0.598665	0.734835	0.490291	0.407457	0.564976	0.746697	0.906183	0.697768	0.743231	0.598699	0.506548	0.656782	0.358158(TRUE)	-2426.05					NCU00454	NCU00454	1.4029	1	1.05467	1.13736	0.384199	0.30758	0.323278	0.34401	0.375079	0.371112	0.361737	0.393386	0.398799(TRUE)	-1359.17			NCU00435	NCU00435	1.46058	1.63884	1	1.54598	1.5389	0.417246	0.439942	0.311533	0.41745	0.491994	0.492707	0.530719	0.392053	0.478104	0.528691	0.389289(TRUE)	-1639.95			NCU00435	NCU00435	1	1.53649	1.17067	1.55439	5.26155	0.0249612	0.0335655	0.0272996	0.0355178	0.026022	0.0331874	0.0291594	0.0336292	0.427427(TRUE)	-233497
NCU00436	NCU00436	1.57406	1.09216	1.04649	1	1.14076	1.12206	1.10388	0.412608	0.378035	0.324384	0.337917	0.393796	0.350392	0.340027	0.510344	0.499818	0.389372	0.399857	0.422735	0.415697	0.402047	0.403103(TRUE)	-2004.39					NCU00455	NCU00455	1.26546	1	1.04107	1.08477	0.232327	0.201107	0.189553	0.207863	0.235515	0.221924	0.201543	0.199595	0.256356(TRUE)	-3377.51			NCU00436	NCU00436	1.59622	1.65216	1	1.9165	2.12469	0.589869	0.603209	0.398451	0.659974	0.691837	0.704244	0.663636	0.530328	0.730639	0.807731	0.458759(TRUE)	-1060.87			NCU00436	NCU00436	1.50921	1.00762	1.12262	1	4.63945	0.011926	0.010505	0.0108953	0.0125471	0.0120437	0.011292	0.0103058	0.0106674	0.232332(TRUE)	-1203530
NCU00437	NCU00437	1	0	0	0	0	0	0	0.993538	0	0	0	0	0	0	869.383	0	0	0	0	0	0	0.141542(FALSE)	-17.1302					NCU00456	NCU00456	1.58086	1.17782	1	1.7203	0.157949	0.141879	0.130643	0.157452	0.156786	0.163458	0.138927	0.177317	0.42993(TRUE)	-9156.54			NCU00437	NCU00437	1	1.09599	1.15474	1.58045	1.6374	0.394504	0.415595	0.375553	0.448322	0.550902	0.483433	0.519934	0.461201	0.587531	0.621101	0.444444(TRUE)	-1234.89			NCU00437	NCU00437	20.4532	1	1.53981	1.18975	24.1828	0.163685	0.0806535	0.0963985	0.0886818	0.157662	0.100258	0.106148	0.101802	0.156657(TRUE)	-154469
NCU00438	NCU00438	1.62166	2.26769	1.01397	1.21349	1	1.08302	1.27843	0.853742	1.18391	0.580533	0.702357	0.670909	0.685842	0.774563	1.27587	1.47537	1.07676	1.13116	1.08009	1.08966	1.161	0.191692(TRUE)	-452.432					NCU00457	NCU00457	1.36019	1.17431	1.42499	1	0.132367	0.12559	0.138149	0.118972	0.146764	0.137296	0.144689	0.127965	0.311411(TRUE)	-9488.41			NCU00438	NCU00438	2.42581	2.028	1	1.07818	1.34963	1.07139	1.01066	0.612452	0.666867	0.866527	1.3348	1.30122	0.971332	1.13672	1.32221	0.314414(TRUE)	-379.848			NCU00438	NCU00438	1.65244	1.63768	1	1.66477	5.95489	0.0533045	0.0565593	0.0460781	0.0569715	0.0514371	0.0570163	0.0487386	0.0605742	0.388088(TRUE)	-104132
NCU00439	NCU00439	0	0	0	0	0	0	0	0	0	0	0	0	0	0	0	0	0	0	0	0	0	0(FALSE)	0					NCU00458	NCU00458	1.14485	1	1.6355	1.46097	0.202836	0.175942	0.222837	0.204364	0.235138	0.199005	0.236305	0.218617	0.213213(TRUE)	-4844.44			NCU00439	NCU00439	0	0	0	0	0	0	0	0	0	0	0	0	0	0	0	0(FALSE)	0			NCU00439	NCU00439	2.28462	0	0	1	3.28462	2.19871	0	0	0.97245	1371.5	0	0	367.686	0.368669(TRUE)	-234.916
NCU00440	NCU00440	3.16363	1	2.00801	2.26717	2.10219	2.0068	2.15473	0.401089	0.233236	0.297432	0.292598	0.325729	0.292555	0.335729	0.417092	0.323487	0.368942	0.374054	0.383997	0.334397	0.392837	0.199399(TRUE)	-8209.84					NCU00459	NCU00459	1.40577	1.14276	1	1.4623	0.467384	0.392064	0.351173	0.450477	0.520499	0.509194	0.48955	0.5577	0.463363(TRUE)	-998.284			NCU00440	NCU00440	1.75509	1.8602	1	1.45488	2.16546	0.567127	0.545916	0.33896	0.475515	0.690912	0.631527	0.625415	0.451147	0.647916	0.652193	0.413213(TRUE)	-1399.59			NCU00440	NCU00440	1.19425	1	1.29493	1.0081	4.49728	0.00741612	0.00729189	0.0083226	0.00854927	0.00843228	0.00835667	0.00864429	0.00832701	0.175075(TRUE)	-1971100
NCU00441	NCU00441	1.56239	1	1.22106	1.3639	1.21675	1.01967	1.24066	0.473142	0.375833	0.402296	0.40882	0.390361	0.376396	0.378176	0.606039	0.49075	0.491196	0.48657	0.492958	0.494438	0.46292	0.430931(TRUE)	-1773.5					NCU00461	NCU00461	1.40637	1.21197	3.22524	1	0.29523	0.268137	0.389715	0.257052	0.307416	0.275181	0.351116	0.289155	0.247047(TRUE)	-3364.26			NCU00441	NCU00441	1.01262	1.77719	1	1.44052	1.48509	0.277457	0.336571	0.251953	0.307563	0.336809	0.286494	0.371656	0.230231	0.361526	0.426783	0.296496(TRUE)	-2815.31			NCU00441	NCU00441	1.76787	1.04061	1	1.04309	4.85157	0.018857	0.0171807	0.0166219	0.0193839	0.0203961	0.0168113	0.0162553	0.0166259	0.198198(TRUE)	-537124
NCU00442	NCU00442	1.0561	4.01657	1.12978	2.33008	1.61406	1	1.33865	0.503436	0.990414	0.502194	0.762862	0.518921	0.488783	0.552853	0.696489	1.09062	0.680316	0.823173	0.753905	0.652243	0.762767	0.46977(TRUE)	-1271.82					NCU00462	NCU00462	2.15444	1	0	0	2.1411	0.987212	0	0	3771.29	3304.57	0	0	0.440541(TRUE)	-46.1806			NCU00442	NCU00442	2.00795	1.91164	1	2.46372	2.37181	0.892779	0.891197	0.529347	0.99886	1.11617	1.21525	1.22962	0.834453	1.30171	1.3199	0.351251(TRUE)	-579.001			NCU00442	NCU00442	1.89943	1.16699	1	1.17623	5.24265	0.0298598	0.0263936	0.0250277	0.0276467	0.0290003	0.0295577	0.023826	0.0292679	0.300601(TRUE)	-293038
NCU00443	NCU00443	1.03476	1.46828	1.03997	1.13489	1.2333	1	1.00406	0.126052	0.154704	0.12579	0.133819	0.128911	0.117233	0.120728	0.128663	0.163828	0.127871	0.138699	0.136245	0.130556	0.121221	0.412412(TRUE)	-14677.5					NCU00463	NCU00463	1.1428	1	1.86613	1.02664	0.17748	0.175669	0.239244	0.163906	0.203652	0.19707	0.20976	0.20186	0.205005(TRUE)	-4682.43			NCU00443	NCU00443	2.373	1.68997	1.20098	1	1.74411	0.216108	0.192039	0.151771	0.151517	0.212933	0.224675	0.190992	0.155616	0.164345	0.227144	0.438038(TRUE)	-9355.19			NCU00443	NCU00443	1	1.49543	1.28786	1.49134	5.27463	0.00636141	0.00854978	0.0069031	0.00792356	0.00591895	0.00718526	0.00680003	0.00778449	0.32022(TRUE)	-3381970
NCU00444	NCU00444	2.05656	1.23224	1.23435	1.55294	1.28298	1	1.23043	0.474195	0.395491	0.331681	0.395084	0.351071	0.303917	0.333011	0.517139	0.457801	0.420886	0.418699	0.426047	0.41013	0.396187	0.35996(TRUE)	-2689.33					NCU00464	NCU00464	1.56427	1.69651	1	1.47305	0.0339244	0.0308838	0.0283036	0.0321013	0.0355805	0.0355849	0.0284387	0.029238	0.376877(TRUE)	-159457			NCU00444	NCU00444	1.67943	1.52106	1	1.77463	1.62611	0.767879	0.685532	0.464877	0.748921	0.781301	0.998817	0.950939	0.695487	0.957503	1.03781	0.372873(TRUE)	-619.627			NCU00444	NCU00444	1	1.56797	1.38209	1.6224	5.57246	0.0163521	0.0185532	0.0174827	0.0218719	0.0160116	0.0200075	0.0175491	0.0212076	0.218719(TRUE)	-640233
NCU00445	NCU00445	1.82612	4.21174	1	1.91147	1.45233	1.21867	1.28584	0.869173	1.31217	0.577025	0.847861	0.782958	0.64957	0.648971	1.13259	1.44358	0.947015	1.19357	1.02933	0.977095	0.984962	0.422122(TRUE)	-793.827					NCU00465	NCU00465	1.13935	1.15043	1.93869	1	0.129892	0.136286	0.16543	0.141072	0.157856	0.143102	0.169715	0.145035	0.152452(TRUE)	-8478.37			NCU00445	NCU00445	1.89226	1.85982	1	1.61112	1.68465	1.12403	1.09355	0.6827	0.983323	1.07485	1.70778	1.4974	1.14486	1.56111	1.73651	0.251852(TRUE)	-272.208			NCU00445	NCU00445	1.70877	1.2457	1	1.22401	5.17848	0.0161875	0.0157417	0.0162247	0.0185338	0.0167585	0.019971	0.0166741	0.0178708	0.348448(TRUE)	-665274
NCU00446	NCU00446	1.43096	2.13269	1	1.28362	1.3117	1.53564	1.14936	0.718256	0.907648	0.541404	0.601707	0.657309	0.721059	0.592618	1.0096	1.13439	0.798354	0.935703	0.928892	0.955022	0.883208	0.358759(TRUE)	-711.044					NCU00466	NCU00466	1.17482	1	3.3522	1.38491	0.278554	0.232707	0.393288	0.31444	0.317531	0.278674	0.423761	0.354732	0.258058(TRUE)	-3189.94			NCU00446	NCU00446	1.96008	2.20171	1	1.33733	1.90538	1.26778	1.38968	0.749554	0.978472	1.34475	2.11955	1.90703	1.46723	1.8576	1.99188	0.178879(TRUE)	-191.273			NCU00446	NCU00446	1.85869	1.12692	1	1.1769	5.16251	0.0426513	0.0355249	0.035034	0.0394934	0.0416392	0.0425772	0.0347683	0.0412966	0.168368(TRUE)	-144597
NCU00447	NCU00447	1.7346	1.28637	1.04475	1.34789	1.01896	1.18739	1	0.328747	0.320357	0.225973	0.280499	0.26029	0.236979	0.235918	0.348585	0.30949	0.270088	0.301041	0.271792	0.294504	0.26264	0.278378(TRUE)	-4280.74					NCU00467	NCU00467	1.05574	1	1.03186	1.13788	0.143102	0.150501	0.143878	0.159998	0.16271	0.159134	0.151572	0.163563	0.19019(TRUE)	-5365.97			NCU00447	NCU00447	1.59673	2.8663	1	1.5368	1.32153	0.429667	0.565946	0.292112	0.394054	0.427046	0.497845	0.656913	0.402004	0.515546	0.528526	0.35045(TRUE)	-2026.09			NCU00447	NCU00447	2.41911	1	1.06451	1.00891	5.49253	0.0122533	0.00997726	0.0103916	0.0112974	0.0130926	0.0103747	0.00943197	0.0106331	0.192793(TRUE)	-1450910
NCU00448	NCU00448	2.37706	2.40212	1.02388	1.57257	1.16591	1	1.00189	1.19179	1.23997	0.674368	0.907052	0.798234	0.663314	0.68685	1.69874	1.61566	1.23227	1.37535	1.31385	1.28345	1.15177	0.157558(TRUE)	-398.735					NCU00468	NCU00468	1.19478	1.22999	1.28006	1	0.246453	0.219023	0.236331	0.20929	0.244929	0.266208	0.23457	0.215303	0.24955(TRUE)	-3430.61			NCU00448	NCU00448	2.02248	1.71469	1	1.5631	2.26416	1.47784	1.2869	0.809129	1.15756	1.6107	2.29045	2.28921	1.79685	2.20407	2.39773	0.38999(TRUE)	-141.472			NCU00448	NCU00448	1	1.28232	1.10129	1.4294	4.81301	0.0342202	0.0399945	0.0359561	0.0366336	0.0345992	0.0397914	0.0393261	0.0491622	0.176176(TRUE)	-134991
NCU00449	NCU00449	0	0	5.99138	17.7743	6.31162	1	4.18119	0	0	5.64084	16.426	5.8355	0.945367	3.98295	0	0	329.107	863.966	94.791	49.784	100.31	0.323223(TRUE)	-608.469					NCU00469	NCU00469	0	0	0	0	0	0	0	0	0	0	0	0	0(FALSE)	0			NCU00449	NCU00449	0	0	0	0	0	0	0	0	0	0	0	0	0	0	0	0(FALSE)	0			NCU00449	NCU00449	18.9002	1.3985	2.29724	1	23.5959	2.02828	0.838193	1.04728	0.706073	1.7614	1.40286	1.62238	1.28023	0.416617(TRUE)	-1720.68
NCU00450	NCU00450	1.0186	6.62246	1	2.16136	1.3913	1.01218	1.24363	0.383366	0.876012	0.346321	0.597847	0.461944	0.399328	0.383953	0.537513	1.06402	0.532997	0.732856	0.583398	0.456177	0.559996	0.355956(TRUE)	-2389.2					NCU00470	NCU00470	1.44235	1.38559	1.4376	1	0.259316	0.275102	0.27128	0.226543	0.295687	0.285157	0.298292	0.256255	0.273574(TRUE)	-3050.42			NCU00450	NCU00450	1	1.33216	1.03663	1.76752	1.02012	0.430731	0.445956	0.366462	0.520002	0.452977	0.548138	0.605531	0.47541	0.625745	0.620572	0.492292(TRUE)	-968.429			NCU00450	NCU00450	1	3.54219	2.24123	3.08744	9.87086	0.0485956	0.081251	0.0708601	0.0794071	0.0488306	0.0814912	0.0701248	0.0841671	0.163964(TRUE)	-147214
NCU00451	NCU00451	5.3121	5.99519	1.58365	1.86978	1.38017	1	1.65157	2.2593	2.42291	1.09082	1.23856	1.0195	0.785297	1.14429	2.83733	3.2465	1.89762	1.94268	1.98939	1.72105	1.9872	0.196396(TRUE)	-405.966					NCU00471	NCU00471	1.15281	1.20893	1.48137	1	0.457575	0.460762	0.523627	0.418702	0.552764	0.551744	0.571552	0.541442	0.426527(TRUE)	-773.025			NCU00451	NCU00451	1	1.52301	1.92344	3.32783	2.5823	0.247499	0.319085	0.315826	0.473933	0.452453	0.341098	0.346638	0.370035	0.440492	0.484591	0.232833(TRUE)	-4440.18			NCU00451	NCU00451	1	1.23988	1.27608	1.12202	4.63798	0.0786119	0.0869624	0.0843788	0.087119	0.0767097	0.0945508	0.0937473	0.0971911	0.356256(TRUE)	-28304.1
NCU00453	NCU00453	1.15376	1.84195	1.01929	1.25892	1.09269	1	1.04832	0.376306	0.504168	0.330834	0.390949	0.38635	0.335905	0.341915	0.444349	0.598134	0.464959	0.497492	0.467805	0.404036	0.428129	0.420721(TRUE)	-1803.74					NCU00472	NCU00472	1.18504	1	1.75873	1.77709	0.198416	0.172251	0.221733	0.227908	0.218472	0.204436	0.261011	0.219221	0.197698(TRUE)	-5387.64			NCU00453	NCU00453	2.4759	1.75365	1	1.49974	2.82526	1.11088	0.88762	0.565261	0.778057	1.23533	1.33031	1.20544	0.859681	1.14719	1.49821	0.423423(TRUE)	-509.722			NCU00453	NCU00453	1	1.33072	1.18573	1.34276	4.85921	0.0177321	0.0203645	0.0203406	0.0206906	0.0178231	0.0210479	0.019909	0.0233075	0.367668(TRUE)	-438822
NCU00454	NCU00454	1	4.2718	1.99209	3.45774	2.27706	1.68915	2.01637	0.508938	1.26435	0.746726	0.952847	0.749979	0.694728	0.74855	0.755346	1.394	0.947714	1.09396	0.97535	0.849128	0.971629	0.445045(TRUE)	-1570.22					NCU00473	NCU00473	1.26459	1.2156	1.28506	1	0.215365	0.191073	0.202893	0.185025	0.222906	0.244333	0.231141	0.21006	0.229129(TRUE)	-3976.31			NCU00454	NCU00454	2.0301	1.52894	1	1.74075	2.75731	0.847577	0.694551	0.49843	0.742827	1.09372	1.01359	0.919602	0.663171	0.948941	1.14805	0.150851(TRUE)	-726.411			NCU00454	NCU00454	3.95964	1.25062	1	1.21184	7.4221	0.0592598	0.0397292	0.0346182	0.0420026	0.055903	0.0428439	0.03505	0.0441527	0.458559(TRUE)	-211806
NCU00455	NCU00455	1.41044	1.36776	1.03272	1.30723	1.15225	1	1.09808	0.37675	0.428337	0.322635	0.37016	0.354965	0.309857	0.322567	0.466608	0.504713	0.423206	0.441916	0.423978	0.41153	0.40121	0.393694(TRUE)	-2106.34					NCU00474	NCU00474	0	0	0	0	0	0	0	0	0	0	0	0	0(FALSE)	0			NCU00455	NCU00455	1.38146	1.39116	1	1.32696	1.30592	0.528982	0.551012	0.459819	0.561171	0.591748	0.712365	0.742709	0.555605	0.70268	0.746037	0.154354(TRUE)	-732.784			NCU00455	NCU00455	1	1.67844	1.34076	1.7079	5.7271	0.0171092	0.0236295	0.0188179	0.0233899	0.0168435	0.0209695	0.0200396	0.0222014	0.236036(TRUE)	-618991
NCU00456	NCU00456	2.13287	3.40363	1.35611	1.98881	1.21199	1.14503	1	0.651203	0.732995	0.447947	0.570624	0.445458	0.41189	0.392122	0.698737	0.842117	0.534024	0.699693	0.587536	0.523277	0.535268	0.401301(TRUE)	-1986.17					NCU00475	NCU00475	1.20784	1.32912	1	1.32549	0.0293365	0.0310817	0.0293279	0.0310969	0.0301267	0.0317317	0.030514	0.0287657	0.241441(TRUE)	-128658			NCU00456	NCU00456	1.24127	1.34559	1.48306	1.24621	1	0.301948	0.308896	0.280096	0.303769	0.284955	0.322617	0.334427	0.323659	0.341857	0.355362	0.321522(TRUE)	-2554.91			NCU00456	NCU00456	1	8.88143	8.48397	9.01922	27.3846	0.0666064	0.17714	0.159024	0.166408	0.0644926	0.183359	0.158862	0.176339	0.198298(TRUE)	-234353
NCU00457	NCU00457	7.06969	1	5.99107	2.93404	6.98734	8.16508	5.68693	0.86887	0.363254	0.775336	0.565499	0.797645	1.03729	0.787627	1.02777	0.472228	0.960618	0.739004	0.886423	0.997596	0.963083	0.184384(TRUE)	-8678.87					NCU00476	NCU00476	1.2281	1.10164	1.22908	1	0.111955	0.107237	0.118299	0.109938	0.122017	0.117304	0.122013	0.111577	0.473273(TRUE)	-11442.3			NCU00457	NCU00457	4.18688	2.61257	1	1.46769	2.21482	0.784244	0.639617	0.359242	0.462709	0.629	0.85169	0.721286	0.437681	0.624905	0.871354	0.341842(TRUE)	-1953.97			NCU00457	NCU00457	2.204	1.40502	1	1.42817	6.03719	0.00751211	0.0063371	0.00524375	0.00719244	0.00685269	0.00604443	0.00602461	0.00692568	0.444645(TRUE)	-4621760
NCU00458	NCU00458	2.69045	2.73322	1.48744	1.44929	1.20078	1	1.45239	0.728391	0.853573	0.500698	0.526757	0.492093	0.396503	0.537679	0.861966	0.935075	0.649347	0.708872	0.637808	0.659542	0.733577	0.435636(TRUE)	-1592.88					NCU00477	NCU00477	1.21427	1	1.75343	1.21262	0.0714705	0.0682089	0.0753397	0.0733644	0.0775321	0.0770994	0.0890605	0.0786976	0.250651(TRUE)	-27130.5			NCU00458	NCU00458	2.19892	1.67374	1	1.29662	1.30027	0.698392	0.640318	0.431801	0.550788	0.579095	0.84335	0.75173	0.570746	0.730145	0.813717	0.163163(TRUE)	-838.171			NCU00458	NCU00458	1	1.79303	2.59801	1.90068	7.29172	0.0490557	0.0673447	0.0777815	0.0701904	0.0511433	0.0648226	0.0752086	0.07242	0.170571(TRUE)	-105434
NCU00459	NCU00459	2.55746	1.36821	1	1.50753	1.04358	1.4064	1.06622	1.28428	0.960217	0.707437	0.887474	0.705153	0.833547	0.726151	1.57351	1.48096	1.15803	1.36517	1.27993	1.45177	1.23461	0.17998(TRUE)	-387					NCU00478	NCU00478	2.84653	1.57875	1	1.50772	1.07359	0.842537	0.614738	0.752297	1.15485	1.05146	0.966121	1.15625	0.189389(TRUE)	-436.008			NCU00459	NCU00459	2.31643	2.24015	1	2.30302	2.16949	1.60585	1.58868	0.820991	1.58278	1.64025	2.48089	2.23318	1.73383	2.23315	2.50449	0.2002(TRUE)	-167.933			NCU00459	NCU00459	1	1.62604	1.9598	1.75332	6.33916	0.0235023	0.0330768	0.0293817	0.0331641	0.0235371	0.028897	0.0323039	0.0339036	0.339439(TRUE)	-334012
NCU00461	NCU00461	1	20.1771	1.86475	10.4542	5.26774	3.11503	4.56714	0.415932	1.64077	0.561846	1.45876	1.14107	0.78959	0.939617	0.671503	2.19376	0.717965	1.43035	1.1815	1.00908	1.068	0.225425(TRUE)	-5628.03					NCU00480	NCU00480	1.31211	1.05617	1.12947	1	0.220531	0.202449	0.207708	0.206426	0.238789	0.219023	0.251276	0.234126	0.255455(TRUE)	-3209.79			NCU00461	NCU00461	1.86803	2.11437	1	2.74208	1.6138	0.501871	0.508458	0.29942	0.54748	0.5106	0.561369	0.571495	0.424519	0.621983	0.578072	0.346146(TRUE)	-1992.96			NCU00461	NCU00461	1	4.02008	3.052	4.1619	12.234	0.0435053	0.0782603	0.0626293	0.0812927	0.0393743	0.0751369	0.0681205	0.0823354	0.38969(TRUE)	-247061
NCU00462	NCU00462	0	0	0	0	0	0	0	0	0	0	0	0	0	0	0	0	0	0	0	0	0	0(FALSE)	0					NCU00481	NCU00481	1.53255	1.17797	1	1.27528	0.247187	0.214612	0.204735	0.226905	0.249818	0.25175	0.234024	0.237071	0.247347(TRUE)	-3560.28			NCU00462	NCU00462	0	0	0	1	0	0	0	0	0.972704	0	0	0	0	7090.24	0	0.206406(TRUE)	-15.8963			NCU00462	NCU00462	1	1.57734	2.62145	0	5.19879	0.988685	1.52119	2.42022	0	185.029	1674.29	255.644	0	0.17037(TRUE)	-188.215
NCU00463	NCU00463	1.52241	1.19287	1.09029	1	1.05148	1.31342	1.00636	0.505073	0.448814	0.410182	0.376586	0.390621	0.405315	0.357675	0.567007	0.618745	0.516246	0.535188	0.500026	0.549998	0.501128	0.471371(TRUE)	-1446.8					NCU00483	NCU00483	1.05271	1.00588	1.33391	1	0.36439	0.350684	0.393887	0.306594	0.443353	0.426622	0.431883	0.414851	0.437538(TRUE)	-1072.13			NCU00463	NCU00463	1.64833	1.35413	1	1.02461	2.19202	0.624048	0.523861	0.382991	0.421504	0.690001	0.684518	0.58577	0.497968	0.553887	0.805065	0.471171(TRUE)	-1002.09			NCU00463	NCU00463	1	1.17284	1.11249	1.15111	4.43644	0.0181609	0.019824	0.0200779	0.0218007	0.0193992	0.0207793	0.0196477	0.0231669	0.245646(TRUE)	-367955
NCU00464	NCU00464	20.3456	1	21.0891	10.3124	13.1912	11.0009	19.0709	0.644255	0.153234	0.609145	0.418228	0.562388	0.511524	0.499231	0.783666	0.210785	0.804899	0.522139	0.521327	0.555176	0.657333	0.196797(TRUE)	-85182					NCU00484	NCU00484	1.16856	1	1.06128	1.13563	0.0783703	0.0750293	0.07464	0.081687	0.0780984	0.0778013	0.0789366	0.0829186	0.387187(TRUE)	-19044.5			NCU00464	NCU00464	1.68099	1.60127	1.78017	1.27613	1	0.0402358	0.0393914	0.0337855	0.0349339	0.0354343	0.0413923	0.0377491	0.0371376	0.0348705	0.0358298	0.44034(TRUE)	-145902			NCU00464	NCU00464	1.17564	1.33233	1	1.39701	4.90498	0.00310287	0.00339179	0.00288143	0.002959	0.00406526	0.00304199	0.0029207	0.00351424	0.248949(TRUE)	-11989000
NCU00465	NCU00465	1.4146	1.19002	1.2107	1	1.18099	1.27251	1.13725	0.282883	0.303675	0.266177	0.238387	0.252311	0.251491	0.254537	0.354281	0.322562	0.290673	0.256654	0.331668	0.297706	0.278709	0.286987(TRUE)	-4170.52					NCU00485	NCU00485	1.33719	2.93753	1.34499	1	1.0128	1.59099	1.02424	0.80742	1.73269	1.79437	1.76084	1.64174	0.393994(TRUE)	-142.092			NCU00465	NCU00465	1.3533	1	1.15873	1.3157	1.50545	0.33147	0.278459	0.256995	0.306514	0.345362	0.367633	0.321677	0.29404	0.356307	0.396844	0.317618(TRUE)	-2395.53			NCU00465	NCU00465	2.0554	1.00381	1	1.01218	5.07139	0.0148152	0.0140032	0.0117982	0.0124805	0.0150352	0.0115093	0.0111505	0.0129577	0.206607(TRUE)	-1067870
NCU00466	NCU00466	2.07026	1.55994	1	1.04308	1.18168	1.37661	1.05242	0.742262	0.658258	0.438757	0.484042	0.494826	0.542402	0.485897	0.837043	0.855641	0.668809	0.68424	0.674413	0.711632	0.652541	0.174074(TRUE)	-1027.77					NCU00488	NCU00488	1.33739	1	1.37357	1.30942	0.137402	0.117326	0.133853	0.135643	0.147102	0.131294	0.149222	0.14697	0.463864(TRUE)	-9323.37			NCU00466	NCU00466	2.05954	1.62562	1	1.21145	1.67932	1.00641	0.873368	0.590723	0.747603	0.97802	1.32988	1.24579	0.961498	1.1257	1.29948	0.41011(TRUE)	-358.354			NCU00466	NCU00466	1	1.69806	1.49981	1.72103	5.9189	0.023374	0.030757	0.0272626	0.0276623	0.0207108	0.0272641	0.0265841	0.0273416	0.273073(TRUE)	-378549
NCU00467	NCU00467	2.31577	3.01963	1.45366	1.9456	1.33653	1	1.41145	0.651282	0.833937	0.47963	0.589091	0.490541	0.38483	0.486898	0.728468	0.863498	0.576289	0.72742	0.58661	0.564385	0.633948	0.4003(TRUE)	-1909.48					NCU00489	NCU00489	1.39444	1.50883	1	1.34131	0.0393115	0.036737	0.0326945	0.0368528	0.0408453	0.039795	0.0324041	0.032125	0.154054(TRUE)	-104565			NCU00467	NCU00467	1.85218	1.40785	1	1.67185	1.9157	0.620791	0.532197	0.382062	0.545885	0.695926	0.708067	0.642498	0.494959	0.677624	0.751567	0.457257(TRUE)	-1100.16			NCU00467	NCU00467	1	1.56566	1.43997	1.59111	5.59674	0.0204652	0.0278401	0.0261824	0.0269439	0.0233891	0.0297003	0.0262062	0.02838	0.351552(TRUE)	-373253
NCU00468	NCU00468	1.76355	1	1.63093	1.40224	1.48268	1.91985	1.67468	0.605792	0.465411	0.547626	0.51478	0.538323	0.61153	0.584077	0.701347	0.637139	0.587837	0.651759	0.614924	0.72992	0.726933	0.454454(TRUE)	-1623.04					NCU00490	NCU00490	2.19225	1.578	1	1.53413	0.327634	0.31178	0.219715	0.269859	0.368372	0.32008	0.275709	0.332314	0.262663(TRUE)	-2980.86			NCU00468	NCU00468	3.06801	2.51203	1	1.12031	3.36274	1.01759	0.925537	0.455423	0.592059	1.06085	1.12083	1.13085	0.7479	0.872388	1.3041	0.465465(TRUE)	-900.943			NCU00468	NCU00468	1.59371	1.17643	1	1.15969	4.92983	0.0195031	0.0175129	0.015878	0.0167464	0.0184779	0.0180064	0.0146862	0.0181316	0.373273(TRUE)	-600098
NCU00469	NCU00469	0	0	0	0	0	0	0	0	0	0	0	0	0	0	0	0	0	0	0	0	0	0(FALSE)	0					NCU00491	NCU00491	3.77842	0	1.3261	1	3.63312	0	1.27849	0.973303	2850.4	0	612.779	363.823	0.39019(TRUE)	-102.398			NCU00469	NCU00469	1.79888	1.4377	1	1.25015	1.54295	0.658766	0.596612	0.424638	0.546044	0.676178	0.778588	0.764889	0.602847	0.708873	0.803293	0.455656(TRUE)	-761.882			NCU00469	NCU00469	1.38101	1.00949	1	1.06294	4.45344	0.0195421	0.0192246	0.017064	0.0207625	0.021613	0.018318	0.0194758	0.019719	0.363664(TRUE)	-404177
NCU00470	NCU00470	1.72551	2.04895	1.44106	1.50568	1.45191	1	1.23864	1.05332	1.21837	0.901226	0.964785	0.868208	0.688825	0.777516	1.62106	1.76383	1.3667	1.66685	1.45698	1.35376	1.43245	0.168969(TRUE)	-349.362					NCU00492	NCU00492	1.20188	1	1.12122	1.20924	0.263856	0.268938	0.289793	0.266264	0.291968	0.281017	0.304306	0.308163	0.331331(TRUE)	-2020.9			NCU00470	NCU00470	2.07896	1.54751	1	1.62135	2.54832	1.22349	1.02946	0.697682	1.07002	1.49047	1.78634	1.68896	1.29134	1.60474	1.96362	0.456757(TRUE)	-245.755			NCU00470	NCU00470	1.0558	1	1.00879	1.10632	4.17091	0.0304933	0.0322488	0.0315325	0.0345383	0.031602	0.0345139	0.032099	0.0364749	0.407407(TRUE)	-144736
NCU00471	NCU00471	1.98211	4.36124	1.63112	1.73642	1.40098	1	1.22375	1.30346	2.17165	1.11236	1.16685	0.987284	0.780733	0.918322	2.21937	2.7219	2.02286	1.90658	1.74286	1.63092	1.78923	0.171572(TRUE)	-316.277					NCU00493	NCU00493	1.42404	1.2726	1	1.55529	0.122771	0.124295	0.11422	0.135937	0.140268	0.140652	0.122129	0.130378	0.428428(TRUE)	-11405.4			NCU00471	NCU00471	1.67928	1.58165	1	1.49782	2.22068	1.25635	1.18899	0.828799	1.14752	1.56153	2.2499	2.09256	1.85394	2.091	2.3889	0.226326(TRUE)	-129.473			NCU00471	NCU00471	1.06752	1	1.43604	1.04279	4.54635	0.119183	0.11948	0.130598	0.122986	0.132198	0.131401	0.132264	0.138981	0.146446(TRUE)	-13133.6
NCU00472	NCU00472	2.59374	1.61127	1.17466	1.18714	1.22755	1	1.10326	0.539	0.444971	0.307132	0.335494	0.386963	0.330262	0.324161	0.594372	0.533216	0.475325	0.437549	0.430269	0.396134	0.403782	0.375776(TRUE)	-2435.4					NCU00494	NCU00494	1.22284	1	1.52584	1.41037	0.413705	0.376031	0.417916	0.399207	0.43465	0.420455	0.454278	0.459877	0.422322(TRUE)	-1203.76			NCU00472	NCU00472	1.96442	1	1.06367	1.77638	1.85658	0.59922	0.420409	0.3681	0.539584	0.704714	0.665364	0.568156	0.489749	0.701588	0.67251	0.439039(TRUE)	-1195.75			NCU00472	NCU00472	1.60039	1	1.00428	1.04072	4.64539	0.012208	0.0114745	0.0109413	0.0125673	0.0135011	0.0121356	0.0117529	0.0125653	0.335135(TRUE)	-1005930
NCU00473	NCU00473	1.48681	1.52851	1.3846	1.35389	1	1.08392	1.36287	0.898476	0.939063	0.82122	0.802268	0.648741	0.688472	0.807841	1.24722	1.39024	1.21069	1.20953	1.15634	1.13312	1.216	0.351351(TRUE)	-419.386					NCU00495	NCU00495	1.50999	1.46668	1	1.53698	0.361164	0.380609	0.305611	0.357119	0.452493	0.392717	0.383062	0.425932	0.359259(TRUE)	-1722.58			NCU00473	NCU00473	1	1.07774	1.42376	1.83241	1.18293	0.227543	0.240909	0.219389	0.302226	0.276344	0.260419	0.263842	0.232368	0.288443	0.299342	0.261461(TRUE)	-3798.22			NCU00473	NCU00473	2.93007	1	1.9345	1.01971	6.88428	0.0645991	0.0423378	0.0508583	0.0466888	0.0578359	0.047788	0.0539169	0.0446401	0.406006(TRUE)	-143107
NCU00474	NCU00474	0	0	0	0	0	0	0	0	0	0	0	0	0	0	0	0	0	0	0	0	0	0(FALSE)	0					NCU00496	NCU00496	1	1.0035	1.69302	1.14346	0.588496	0.593587	0.822776	0.662585	0.892058	0.85456	0.942792	0.892815	0.426426(TRUE)	-301.238			NCU00474	NCU00474	0	0	0	0	0	0	0	0	0	0	0	0	0	0	0	0(FALSE)	0			NCU00474	NCU00474	1	0	0	0	1	0.973646	0	0	0	3461.67	0	0	0	0.21031(TRUE)	-57.1602
NCU00475	NCU00475	9.27804	1	9.00754	5.58497	6.86373	6.15139	8.54218	0.32989	0.139193	0.298828	0.262756	0.270993	0.244372	0.304256	0.348903	0.137112	0.334757	0.269729	0.28163	0.305924	0.31536	0.197798(TRUE)	-80952.1					NCU00497	NCU00497	1.18545	1.10838	1.3799	1	0.346313	0.340828	0.389453	0.356626	0.44423	0.400211	0.443784	0.388431	0.427327(TRUE)	-1207.65			NCU00475	NCU00475	2.05997	1.75461	1.67314	1.40116	1	0.0556644	0.0484179	0.0411366	0.0483786	0.0449407	0.0559974	0.0478689	0.0419076	0.0452482	0.0439229	0.351451(TRUE)	-108863			NCU00475	NCU00475	1.14199	1.29763	1	1.33725	4.77687	0.002455	0.003172	0.00244804	0.00278999	0.00299892	0.00293436	0.00261705	0.00340896	0.231131(TRUE)	-13675300
NCU00476	NCU00476	2.13274	1.0353	1.23252	1.31075	1.09139	1	1.15646	0.699446	0.511499	0.496038	0.510867	0.477283	0.445207	0.473129	0.834505	0.716137	0.660329	0.676693	0.626043	0.596493	0.619109	0.185485(TRUE)	-1099.09					NCU00498	NCU00498	1.21298	1	2.11139	1.49957	0.310637	0.269461	0.387803	0.345128	0.373365	0.36017	0.421006	0.376955	0.321522(TRUE)	-2126.22			NCU00476	NCU00476	1.27861	1	1.10458	1.46497	1.49251	0.578052	0.493548	0.484603	0.598823	0.675307	0.732418	0.693921	0.590611	0.752287	0.779999	0.369369(TRUE)	-685.301			NCU00476	NCU00476	1	1.07249	1.11387	1.11483	4.30119	0.0155544	0.0166096	0.0175193	0.0183242	0.0175321	0.0171705	0.0164247	0.0190854	0.162563(TRUE)	-490436
NCU00477	NCU00477	1	5.21331	1.23187	2.27927	1.46138	1.18849	1.28121	0.15893	0.325842	0.150628	0.216574	0.187101	0.173901	0.170662	0.175389	0.292856	0.181315	0.246063	0.197305	0.174853	0.181008	0.395295(TRUE)	-14618.6					NCU00500	NCU00500	1.15296	1.17995	1	1.02837	0.612755	0.603655	0.560152	0.508649	0.774448	0.831203	0.765154	0.732344	0.168168(TRUE)	-367.421			NCU00477	NCU00477	1.43873	1.09796	1	1.18561	1.05584	0.172467	0.152164	0.13517	0.156022	0.153786	0.198939	0.174454	0.130545	0.186547	0.181943	0.181381(TRUE)	-7319.02			NCU00477	NCU00477	1	1.8981	2.23206	1.90115	7.03131	0.0122274	0.0156867	0.0172624	0.016001	0.0115176	0.0158306	0.0171111	0.0165131	0.368468(TRUE)	-1408140
NCU00478	NCU00478	1.76822	1.73424	1.36955	2.884	1.50715	1	1.24575	0.990221	1.03788	0.800006	1.23531	0.878565	0.643552	0.762566	1.43723	1.50766	1.33286	1.5794	1.35356	1.15951	1.25968	0.386887(TRUE)	-491.411					NCU00501	NCU00501	1.07089	1.22237	2.19435	1	0.431166	0.462018	0.541081	0.384034	0.504423	0.476038	0.54104	0.454152	0.454655(TRUE)	-983.318			NCU00478	NCU00478	1	2.00601	1.03506	1.48577	1.04818	0.620022	0.872676	0.579301	0.754498	0.664312	0.954635	1.07491	0.761946	1.02931	1.05104	0.395295(TRUE)	-404.843			NCU00478	NCU00478	4.95778	1.56707	2.08132	1	9.60617	0.05872	0.0517394	0.0540676	0.0436863	0.067777	0.0511981	0.0516999	0.0415888	0.423023(TRUE)	-231920
NCU00480	NCU00480	1.61264	1.57911	1	1.17483	1.34712	1.12766	1.08866	0.513353	0.532124	0.365595	0.420621	0.423001	0.373916	0.364997	0.605749	0.674098	0.465509	0.476173	0.541084	0.459691	0.469889	0.436036(TRUE)	-1750.86					NCU00502	NCU00502	1.14876	1	1.58855	1.08636	0.0503565	0.0463816	0.0503517	0.0502315	0.0528893	0.0488995	0.0585076	0.0503235	0.185485(TRUE)	-50577.6			NCU00480	NCU00480	2.47152	2.52924	1	2.09182	2.71844	1.10032	1.11375	0.563138	0.971184	1.22927	1.40997	1.33659	0.920544	1.31226	1.5652	0.43954(TRUE)	-577.563			NCU00480	NCU00480	1.95102	1.26403	1	1.24622	5.46127	0.0123443	0.0108192	0.00898031	0.0112741	0.0110817	0.0109573	0.00932486	0.01162	0.352052(TRUE)	-1652250
NCU00481	NCU00481	1.09467	1.74678	1	1.51871	1.18469	1.09666	1.02045	0.357232	0.484626	0.326065	0.418034	0.391441	0.36669	0.361215	0.48907	0.591562	0.434879	0.511455	0.453676	0.451799	0.448932	0.402803(TRUE)	-2029.62					NCU00503	NCU00503	1.33845	1	2.14791	1.15294	0.43034	0.358615	0.45021	0.368663	0.486041	0.433296	0.538051	0.452651	0.416817(TRUE)	-1307.14			NCU00481	NCU00481	2.14892	2.26677	1	2.00947	3.05438	0.837041	0.861487	0.477271	0.723299	1.01287	1.03834	0.958322	0.731179	1.00041	1.28876	0.487487(TRUE)	-829.379			NCU00481	NCU00481	1	1.05824	1.28799	1.08934	4.43557	0.0168909	0.0191328	0.0195828	0.0206877	0.0178448	0.0173054	0.0204878	0.020939	0.311311(TRUE)	-423182
NCU00483	NCU00483	1.88132	1	1.29245	1.13344	1.0608	1.2089	1.118	0.819171	0.609017	0.629718	0.612553	0.560385	0.596657	0.573919	0.954368	0.941575	0.828804	0.921529	0.855981	0.863079	0.887908	0.161862(TRUE)	-676.101					NCU00504	NCU00504	1.10788	1.19629	1.43411	1	0.367897	0.354018	0.38607	0.330061	0.400404	0.448547	0.478758	0.426696	0.432533(TRUE)	-1193.43			NCU00483	NCU00483	2.88663	2.40927	1	1.8299	7.33637	1.67424	1.44411	0.730605	1.16426	2.67851	2.30745	2.24485	1.36691	2.12131	2.55282	0.190691(TRUE)	-369.238			NCU00483	NCU00483	1.76968	1.21809	1	1.23331	5.22108	0.0248559	0.0237708	0.0202968	0.0257988	0.0273113	0.0245875	0.021185	0.0227038	0.252853(TRUE)	-363802
NCU00484	NCU00484	1.15948	1.20507	1.01064	1.01708	1.13485	1.0809	1	0.163709	0.188504	0.161453	0.152091	0.16038	0.154568	0.157549	0.165873	0.195132	0.151908	0.174419	0.172053	0.173959	0.16533	0.200501(TRUE)	-8407.8					NCU00505	NCU00505	1.23286	1	1.17503	1.08033	0.133778	0.119805	0.129423	0.134311	0.136348	0.126685	0.133353	0.123712	0.157558(TRUE)	-8162.93			NCU00484	NCU00484	1.32187	1.52508	1.42627	1.48253	1	0.158691	0.165351	0.155791	0.188759	0.150837	0.163335	0.193585	0.17172	0.173539	0.163395	0.160661(TRUE)	-9092.05			NCU00484	NCU00484	1	1.15455	1.39213	1.15746	4.70414	0.0290634	0.0327138	0.0343281	0.0314634	0.0291637	0.0309965	0.0312574	0.0331987	0.47037(TRUE)	-185698
NCU00485	NCU00485	0	0	0	0	0	0	0	0	0	0	0	0	0	0	0	0	0	0	0	0	0	0(FALSE)	0					NCU00506	NCU00506	1.46587	1.30362	2.08626	1	0.167471	0.169544	0.19662	0.151034	0.17516	0.173867	0.194154	0.177841	0.165966(TRUE)	-7823.26			NCU00485	NCU00485	2.8698	3.74031	2.83154	2.35395	1	1.06803	1.10233	0.892391	0.932354	0.638036	1.12982	1.36932	1.01647	1.11884	0.958774	0.481281(TRUE)	-990.021			NCU00485	NCU00485	1	0	1.70974	0	2.70974	0.975917	0	1.63394	0	1264.09	0	1569.98	0	0.401001(TRUE)	-149.77
NCU00486	NCU00486	1.47777	2.57969	1.25626	2.31224	1.78464	1	1.25871	0.47504	0.721499	0.393024	0.571567	0.473176	0.354825	0.378306	0.550957	0.737725	0.487183	0.689919	0.578569	0.450373	0.528201	0.383383(TRUE)	-2274.27					NCU00509	NCU00509	1.47546	1.08977	1.15549	1	0.70479	0.583488	0.605221	0.58371	0.81706	0.791217	0.807534	0.781085	0.413313(TRUE)	-372.55			NCU00486	NCU00486	3.12097	2.26661	1	1.79075	2.32794	0.812366	0.699658	0.404445	0.643811	0.835001	0.969043	0.886758	0.591513	0.831895	0.926756	0.429329(TRUE)	-1201.67			NCU00486	NCU00486	1	1.97881	1.68571	2.01484	6.67936	0.0265583	0.0374539	0.0326235	0.0403789	0.0298754	0.0379549	0.0347508	0.0395847	0.386286(TRUE)	-270035
NCU00487	NCU00487	4.83319	1	2.34108	1.43862	2.07964	1.61194	2.32993	1.58305	0.731335	1.09734	0.864673	1.07862	0.880934	1.1374	1.89688	1.39169	1.60237	1.40582	1.47595	1.68307	1.54439	0.165165(TRUE)	-679.637					NCU00510	NCU00510	1.46398	1	3.43944	2.81359	1.13923	0.859268	1.93033	1.68668	2.00372	1.90931	2.19217	2.28891	0.435335(TRUE)	-168.014			NCU00487	NCU00487	3.08922	2.23037	1	1.76221	2.28018	0.839896	0.689953	0.414523	0.655517	0.708522	0.920766	0.819158	0.609787	0.818188	0.906828	0.433734(TRUE)	-1201.67			NCU00487	NCU00487	1.09221	1.30027	1	1.34158	4.73406	0.0188199	0.0217017	0.0198609	0.0230519	0.0215019	0.023028	0.0194569	0.0232724	0.269269(TRUE)	-363847
NCU00488	NCU00488	1.30205	1.08442	1	1.13939	1.0966	1.16433	1.02487	0.23464	0.20691	0.176993	0.181973	0.172068	0.198224	0.173145	0.22397	0.267236	0.188602	0.211559	0.204708	0.211239	0.201864	0.232733(TRUE)	-6089.35					NCU00512	NCU00512	1.33524	1.27186	1.9395	1	0.551228	0.532649	0.644528	0.48195	0.67039	0.676645	0.722562	0.650515	0.425726(TRUE)	-667.4			NCU00488	NCU00488	1.85403	1.90419	1	1.66955	2.27767	0.385476	0.433595	0.254277	0.376299	0.51106	0.45149	0.481317	0.349574	0.474507	0.577428	0.308609(TRUE)	-2433.01			NCU00488	NCU00488	1	1.7875	1.46723	1.81227	6.067	0.0110779	0.0159564	0.0122706	0.0137458	0.00987424	0.0141122	0.0154494	0.0148501	0.183483(TRUE)	-1388600
NCU00489	NCU00489	9.87122	1	13.208	6.95163	13.5998	16.6869	13.1476	0.65896	0.235219	0.689531	0.582006	0.691799	0.737873	0.678333	0.66632	0.298283	0.723938	0.502602	0.853104	0.809018	0.716477	0.23984(TRUE)	-42765.4					NCU00513	NCU00513	1.23899	1	1.09098	1.00748	0.22534	0.178072	0.215271	0.189234	0.222407	0.206343	0.217464	0.201797	0.240941(TRUE)	-3679.35			NCU00489	NCU00489	2.19093	1.99095	2.07258	1.3876	1	0.0959816	0.0866659	0.0761218	0.0720747	0.073999	0.0959092	0.0901478	0.0749368	0.0756128	0.0764538	0.258859(TRUE)	-49170.5			NCU00489	NCU00489	1.12848	1.35792	1	1.40145	4.88785	0.00242266	0.00296313	0.00231662	0.0026262	0.00243748	0.00302651	0.00262344	0.00302595	0.162563(TRUE)	-15552400
NCU00490	NCU00490	2.0456	1.17985	1.18177	1.55489	1.19593	1	1.27083	0.536258	0.449201	0.365777	0.450122	0.409965	0.352754	0.402824	0.559101	0.577927	0.471056	0.531797	0.442899	0.431139	0.450678	0.414014(TRUE)	-1905.55					NCU00515	NCU00515	1.42041	1.29674	1.02328	1	0.287343	0.272819	0.242362	0.245437	0.308259	0.30823	0.299839	0.281699	0.316617(TRUE)	-2251.23			NCU00490	NCU00490	1.16605	1.24943	1	1.44043	1.72926	0.514818	0.518513	0.415081	0.563437	0.653293	0.72195	0.655557	0.533343	0.724413	0.817393	0.375075(TRUE)	-766.418			NCU00490	NCU00490	1	1.29197	1.97887	2.20095	6.47179	0.0214522	0.0265112	0.0289779	0.0316274	0.0219381	0.0260147	0.0298922	0.0307171	0.216016(TRUE)	-412564
NCU00491	NCU00491	0	0	0	0	0	0	0	0	0	0	0	0	0	0	0	0	0	0	0	0	0	0(FALSE)	0					NCU00516	NCU00516	1.87929	1.58793	1	1.1409	1.2415	1.1362	0.815019	0.899205	1.66914	1.65391	1.62618	1.60952	0.424324(TRUE)	-119.332			NCU00491	NCU00491	0	0	0	0	0	0	0	0	0	0	0	0	0	0	0	0(FALSE)	0			NCU00491	NCU00491	0	0	1	0	1	0	0	0.98499	0	0	0	1649.51	0	0.243844(TRUE)	-57.0981
NCU00492	NCU00492	2.83606	5.38246	1.15916	1.82812	1.24261	1	1.23921	1.03248	1.3895	0.534441	0.804145	0.625232	0.529153	0.591296	1.15274	1.70131	0.859759	1.00445	0.855951	0.827189	1.03193	0.495996(TRUE)	-1087.8					NCU00517	NCU00517	1.39228	1	1.53949	1.10616	0.37705	0.343258	0.368439	0.329314	0.456578	0.371169	0.43878	0.369366	0.390791(TRUE)	-1418.34			NCU00492	NCU00492	1.76417	1.48239	1	1.51535	1.81993	0.851607	0.759971	0.531284	0.754611	0.935937	1.11518	1.07789	0.797223	1.08252	1.13598	0.422623(TRUE)	-477.332			NCU00492	NCU00492	1	1.03057	1.08838	1.08672	4.20567	0.0120092	0.0125157	0.0124398	0.0141151	0.0129027	0.0143266	0.0125509	0.01432	0.326226(TRUE)	-718424
NCU00493	NCU00493	1.40194	1.51622	1.0235	1	1.17483	1.14616	1.03529	0.235256	0.221517	0.188871	0.184744	0.205065	0.183903	0.184279	0.274408	0.312511	0.220165	0.227308	0.237454	0.259118	0.229216	0.232432(TRUE)	-5800.35					NCU00518	NCU00518	1.03652	1	2.40205	2.32167	0.136792	0.13219	0.192621	0.175553	0.146579	0.14191	0.181333	0.193641	0.34995(TRUE)	-11021.8			NCU00493	NCU00493	1.32783	1.56871	1	1.28564	1.12722	0.264389	0.275586	0.18214	0.240617	0.267983	0.264358	0.293355	0.216836	0.27355	0.28942	0.252452(TRUE)	-3880.17			NCU00493	NCU00493	1	1.66187	1.47418	1.67534	5.81139	0.0131741	0.0162683	0.0139592	0.0157804	0.0123523	0.0164389	0.015444	0.0164524	0.204404(TRUE)	-995775
NCU00494	NCU00494	1.68263	5.58049	1.18594	2.04265	1.5598	1	1.37402	0.872529	1.80339	0.702852	0.975178	0.849657	0.637596	0.772007	1.39535	1.87962	1.12811	1.37985	1.32145	1.09173	1.1917	0.161562(TRUE)	-667.54					NCU00519	NCU00519	1.24779	1	1.84925	1.40762	0.118273	0.0998957	0.12551	0.112519	0.108928	0.106031	0.116033	0.124353	0.337037(TRUE)	-14983			NCU00494	NCU00494	1.87947	1.61088	1	1.57478	1.89964	1.24306	1.14185	0.746379	1.09607	1.29555	1.94631	1.9773	1.57777	1.90914	2.06695	0.195395(TRUE)	-171.505			NCU00494	NCU00494	1.90023	1.32656	1	1.3612	5.58799	0.0344572	0.0330695	0.0252461	0.033365	0.0327059	0.0322273	0.0264609	0.033103	0.361562(TRUE)	-268390
NCU00495	NCU00495	1.5602	2.71145	1	1.48523	1.09381	1.53902	1.0765	0.709762	1.0423	0.540987	0.696117	0.565098	0.69153	0.558449	0.951297	1.23786	0.763059	0.915396	0.841778	0.912186	0.826637	0.367868(TRUE)	-778.027					NCU00520	NCU00520	1.19762	1	2.22639	1.36062	0.126577	0.112163	0.149968	0.135516	0.124224	0.118625	0.156971	0.134688	0.383183(TRUE)	-12334.7			NCU00495	NCU00495	1.41812	1.84755	1	1.91736	1.91614	0.853999	0.922753	0.587239	0.972606	1.03188	1.16625	1.35132	0.888558	1.25302	1.34925	0.408909(TRUE)	-399.337			NCU00495	NCU00495	1.04086	1.00207	1.21466	1	4.25759	0.0206679	0.022312	0.024178	0.0215334	0.0217069	0.0228462	0.0226921	0.0235547	0.25035(TRUE)	-300575
NCU00496	NCU00496	1.36213	3.67937	1.24981	1.37109	1.59066	1	1.23595	1.1034	2.11271	0.991111	1.04585	1.19812	0.82928	0.993761	2.02923	2.65154	2.09689	2.09171	2.23112	1.86716	2.27997	0.271071(TRUE)	-183.029					NCU00521	NCU00521	2.03046	1.68106	1	1.9975	0.25134	0.232073	0.199016	0.287202	0.275345	0.269064	0.223505	0.250801	0.189089(TRUE)	-5290.39			NCU00496	NCU00496	1.27656	1.41435	1	1.3654	1.6668	1.07614	1.1408	0.833739	1.09456	1.34326	1.96132	2.16114	1.78009	2.03423	2.22455	0.40961(TRUE)	-91.35			NCU00496	NCU00496	1	3.54163	5.06914	3.76647	13.3772	0.171197	0.311945	0.310657	0.338525	0.185293	0.335777	0.342576	0.351903	0.308609(TRUE)	-19388.9
NCU00497	NCU00497	1.56191	1.93277	1	1.27456	1.29381	1.18843	1.03758	0.865926	1.02029	0.625233	0.782564	0.756451	0.721482	0.664262	1.28216	1.44182	1.05619	1.18211	1.24266	1.14691	1.07827	0.418318(TRUE)	-410.931					NCU00522	NCU00522	1.27888	1	3.93335	1.36725	0.125512	0.1049	0.162153	0.123826	0.124532	0.119529	0.165448	0.125056	0.354354(TRUE)	-18005.5			NCU00497	NCU00497	1.06564	1.41971	1	1.36792	1.1104	0.601714	0.740961	0.506445	0.669973	0.61524	0.850574	0.892078	0.710303	0.849956	0.93514	0.158559(TRUE)	-424.607			NCU00497	NCU00497	1	3.3658	2.72876	3.00779	10.1023	0.0673757	0.114028	0.0972223	0.0993567	0.0679709	0.113937	0.095333	0.120106	0.158859(TRUE)	-95479.6
NCU00498	NCU00498	2.29709	2.54438	1.06613	1.41363	1.28535	1.02528	1	0.934453	1.07028	0.551834	0.686934	0.673477	0.559999	0.563951	1.1003	1.26804	0.942011	0.995338	0.942373	0.832348	0.829873	0.168869(TRUE)	-717.992					NCU00523	NCU00523	1.16969	1.00875	1.62456	1	0.300556	0.245184	0.306718	0.263626	0.3094	0.324343	0.333134	0.284833	0.325125(TRUE)	-2101.4			NCU00498	NCU00498	1.29457	1	1.50767	2.06468	1.56622	0.786461	0.675922	0.783329	0.991087	0.918965	1.1459	1.02227	1.06777	1.27234	1.36073	0.415916(TRUE)	-365.596			NCU00498	NCU00498	1	1.25689	1.22446	1.29852	4.77987	0.0255239	0.0305821	0.02852	0.0329385	0.0284386	0.0313401	0.0307976	0.03105	0.413514(TRUE)	-210742
NCU00499	NCU00499	2.08637	10.3992	1.29592	2.40787	1.59076	1	1.58526	0.385966	0.72257	0.272511	0.436187	0.311699	0.29264	0.326279	0.486741	0.833059	0.351863	0.482406	0.398429	0.291902	0.419373	0.213914(TRUE)	-6782.57					NCU00524	NCU00524	1	1.09916	1.48519	1.03292	0.77601	0.815593	0.991868	0.781366	1.34636	1.41059	1.39433	1.44428	0.172773(TRUE)	-114.23			NCU00499	NCU00499	2.08717	1.90777	1	1.61626	1.79997	0.420452	0.377991	0.253141	0.378908	0.420026	0.518412	0.443086	0.323386	0.395289	0.464981	0.301101(TRUE)	-2740.69			NCU00499	NCU00499	1	2.57357	5.89575	2.72156	12.1909	0.0401662	0.0650205	0.0763385	0.0671059	0.0440209	0.0640801	0.0782881	0.0725619	0.356757(TRUE)	-246664
NCU00500	NCU00500	1.26757	1.88444	1	1.98282	0	1.25892	1.93546	1.18955	1.67099	0.924402	1.85273	0	1.20482	1.86207	295.501	499.6	104.161	264.447	0	287.863	158.7	0.384484(TRUE)	-171.231					NCU00525	NCU00525	0	0	0	0	0	0	0	0	0	0	0	0	0(FALSE)	0			NCU00500	NCU00500	0	0	0	0	1	0	0	0	0	0.973163	0	0	0	0	4272.81	0.200701(TRUE)	-26.2215			NCU00500	NCU00500	1.412	1.58434	1	1.4803	5.47664	0.0761391	0.0862283	0.0693507	0.0855714	0.080342	0.0887717	0.0697071	0.087547	0.238539(TRUE)	-44501.2
NCU00501	NCU00501	2.61992	1	1.98021	1.48319	1.73816	2.49011	1.70579	0.946619	0.579257	0.779487	0.676991	0.723932	0.854007	0.715331	1.16064	0.916917	0.989043	0.883136	0.927668	1.04752	0.918873	0.364364(TRUE)	-1085.48					NCU00526	NCU00526	0	0	1	0	0	0	0.996031	0	0	0	6696.25	0	0.244645(TRUE)	-20.4271			NCU00501	NCU00501	3.0667	2.08798	1	1.62668	4.27078	1.91346	1.45943	0.798101	1.20129	2.42374	2.82493	2.45104	1.9616	2.298	2.85152	0.193093(TRUE)	-196.072			NCU00501	NCU00501	2.53065	1.21814	1	1.21813	5.96692	0.0191398	0.0156313	0.0138844	0.0166629	0.0179697	0.0152105	0.0153379	0.0174843	0.180781(TRUE)	-881626
NCU00502	NCU00502	1.69894	1	1.33348	1.10979	1.44764	1.90342	1.33124	0.140844	0.121194	0.110418	0.113548	0.12907	0.146526	0.11829	0.158295	0.143415	0.130144	0.124472	0.136406	0.15078	0.132892	0.367467(TRUE)	-20731.9					NCU00527	NCU00527	1.14818	1	2.04782	1.21232	0.163226	0.150309	0.202506	0.166624	0.189873	0.174969	0.20249	0.179876	0.185285(TRUE)	-6068.69			NCU00502	NCU00502	1.78178	1.87885	1.43025	1	1.30387	0.143593	0.146407	0.116623	0.108478	0.140844	0.147658	0.146755	0.121254	0.121389	0.142417	0.435736(TRUE)	-15658.4			NCU00502	NCU00502	1	1.71411	1.62043	1.69947	6.03401	0.00690259	0.0089171	0.00930856	0.00951651	0.00683715	0.00983804	0.0082976	0.00977138	0.254755(TRUE)	-3167360
NCU00503	NCU00503	1.64187	1.87899	1.05656	1.44977	1.15604	1	1.14434	0.73643	0.825768	0.532274	0.628465	0.587085	0.533278	0.601946	0.970749	1.0995	0.807135	0.878406	0.837813	0.781209	0.857836	0.355455(TRUE)	-729.02					NCU00528	NCU00528	1.31172	1	1.26685	1.27284	0.301637	0.264487	0.307596	0.33015	0.33567	0.318588	0.356932	0.328794	0.341341(TRUE)	-1908.37			NCU00503	NCU00503	2.09297	1.24804	1	1.76072	2.62472	1.50181	1.01426	0.798373	1.27682	1.74297	2.44346	2.06306	1.79163	2.21505	2.50756	0.32973(TRUE)	-140.827			NCU00503	NCU00503	1	2.09639	1.55395	2.20729	6.85763	0.025436	0.0382285	0.0319389	0.034067	0.0269121	0.0339145	0.0305875	0.0370672	0.255856(TRUE)	-350485
NCU00504	NCU00504	2.27	1.17102	1.64765	1	1.33343	1.75401	1.54988	1.03934	0.762966	0.865247	0.619708	0.766447	0.942846	0.832632	1.42269	1.23116	1.24851	1.10271	1.19278	1.29138	1.2599	0.396296(TRUE)	-531.257					NCU00529	NCU00529	0	0	0	0	0	0	0	0	0	0	0	0	0(FALSE)	0			NCU00504	NCU00504	1.77822	1.49463	1	1.04117	1.8732	0.835911	0.739542	0.519553	0.569599	0.820714	1.03175	0.953508	0.711176	0.887629	1.08547	0.296597(TRUE)	-529.776			NCU00504	NCU00504	1	1.07868	1.10398	1.12753	4.31019	0.030893	0.0317794	0.0351002	0.0332232	0.032875	0.0317667	0.0270868	0.0354408	0.176977(TRUE)	-150672
NCU00505	NCU00505	1.86415	1.19116	1.85898	1.66551	1.08209	1	1.65594	0.351148	0.299529	0.30709	0.334155	0.243501	0.240945	0.329506	0.376754	0.376937	0.399989	0.322941	0.30738	0.327776	0.354291	0.276476(TRUE)	-4508.68					NCU00530	NCU00530	0	0	1	0	0	0	0.988057	0	0	0	9441.03	0	0.248949(TRUE)	-18.1907			NCU00505	NCU00505	1.92117	1.57888	1	1.21012	2.95851	0.496158	0.430194	0.295567	0.388579	0.532723	0.549301	0.496653	0.357475	0.488233	0.654386	0.333233(TRUE)	-2023.55			NCU00505	NCU00505	1.01142	1.17831	1	1.25255	4.44228	0.0105773	0.0125706	0.0110344	0.0137612	0.0114627	0.0128344	0.0111155	0.012603	0.243343(TRUE)	-980270
NCU00506	NCU00506	1.32855	3.10044	1	2.36381	1.15986	1.11671	1.30468	0.421925	0.670149	0.355701	0.58168	0.371133	0.35602	0.371864	0.553887	0.791142	0.433182	0.620647	0.492598	0.50252	0.54553	0.366967(TRUE)	-2270.14					NCU00531	NCU00531	0	0	0	0	0	0	0	0	0	0	0	0	0(FALSE)	0			NCU00506	NCU00506	1	1.35103	1.8057	1.97989	1.20606	0.312894	0.378589	0.375903	0.416597	0.418903	0.418523	0.43723	0.438185	0.482504	0.478198	0.358258(TRUE)	-2091.46			NCU00506	NCU00506	1	2.89047	4.4775	2.99565	11.3636	0.0379137	0.0666425	0.0716609	0.0699595	0.0393216	0.0640094	0.0653462	0.0674918	0.264865(TRUE)	-256707
NCU00509	NCU00509	1	3.07191	3.78674	7.33219	6.27874	1.46638	2.59675	0.727677	1.67938	1.73684	2.28902	2.04765	0.95517	1.37402	1.61121	2.36465	2.07188	2.66859	2.46251	1.62891	1.95936	0.343343(TRUE)	-895.667					NCU00532	NCU00532	0	0	0	0	0	0	0	0	0	0	0	0	0(FALSE)	0			NCU00509	NCU00509	1	0	0	1.1929	0	0.98673	0	0	1.17552	0	4010.42	0	0	6375.17	0	0.231832(TRUE)	-32.7065			NCU00509	NCU00509	1.29199	1.54642	1	1.48417	5.32258	0.154384	0.16011	0.129788	0.15923	0.14069	0.168054	0.147904	0.177536	0.153654(TRUE)	-11543.5
NCU00510	NCU00510	0	1	0	0	0	0	0	0	0.999828	0	0	0	0	0	0	2.41526	0	0	0	0	0	0.139339(FALSE)	-61.3003					NCU00533	NCU00533	0	0	0	0	0	0	0	0	0	0	0	0	0(FALSE)	0			NCU00510	NCU00510	0	1	0	0	0	0	0.993071	0	0	0	0	2629.44	0	0	0	0.193794(TRUE)	-20.7522			NCU00510	NCU00510	1	2.06327	1.24068	1.74984	6.05379	0.30872	0.441102	0.362486	0.445798	0.379374	0.520032	0.427742	0.45956	0.355556(TRUE)	-2380.9
NCU00512	NCU00512	1.56888	1.70087	1.15524	1.38474	1.41008	1	1.05716	1.10921	1.14196	0.84869	0.944439	0.96127	0.781522	0.780775	1.60016	1.84813	1.54729	1.59612	1.66888	1.56039	1.44594	0.361562(TRUE)	-255.916					NCU00534	NCU00534	1.43898	0	1	0	1.42883	0	0.956267	0	10085.5	0	6077.71	0	0.263564(TRUE)	-34.4157			NCU00512	NCU00512	1.21983	1.38432	1	1.38321	1.45553	0.933548	0.988066	0.748044	0.993106	1.05254	1.63297	1.70796	1.41645	1.71955	1.72119	0.339239(TRUE)	-148.419			NCU00512	NCU00512	1	4.41653	3.4672	4.36607	13.2498	0.0458746	0.0808471	0.0804238	0.086993	0.0494085	0.0841646	0.075691	0.0830624	0.360561(TRUE)	-230601
NCU00513	NCU00513	1	2.63487	1.33673	2.26954	1.55282	1.21828	1.53023	0.333898	0.535834	0.3486	0.517095	0.400773	0.366657	0.403736	0.418019	0.618668	0.431923	0.496343	0.465861	0.442569	0.442201	0.326527(TRUE)	-3021.81					NCU00535	NCU00535	1	1.18109	6.00519	1.66303	0.429977	0.468836	0.857697	0.595882	0.634757	0.655094	0.835527	0.716438	0.376777(TRUE)	-1402.3			NCU00513	NCU00513	1.86649	1.51186	1	1.09863	1.40273	0.837271	0.718832	0.505106	0.615187	0.75133	0.972887	0.926193	0.739134	0.847314	1.00773	0.337738(TRUE)	-497.495			NCU00513	NCU00513	1.2158	1.26228	1	1.246	4.72408	0.016987	0.0207006	0.0179823	0.0201326	0.0219044	0.019938	0.0179219	0.0205314	0.251351(TRUE)	-470389
NCU00515	NCU00515	1.02947	4.21982	1.15407	2.53164	1.8638	1	1.5991	0.583287	1.32151	0.590938	0.951075	0.853764	0.580779	0.755021	0.988768	1.51334	0.941066	1.23381	1.15191	0.963943	1.1071	0.163363(TRUE)	-862.555					NCU00536	NCU00536	1	1.05623	1.10183	1.02571	0.160476	0.158027	0.15731	0.151852	0.154093	0.167697	0.163127	0.156603	0.206507(TRUE)	-5015.53			NCU00515	NCU00515	1.30853	1.82887	1	1.63262	1.22584	0.653924	0.787357	0.510725	0.726379	0.705634	0.93392	1.03901	0.749074	0.949996	0.972707	0.379379(TRUE)	-513.155			NCU00515	NCU00515	1	1.3877	1.36374	1.42554	5.17698	0.0406818	0.0429831	0.0493368	0.0546868	0.0449653	0.0541493	0.0514249	0.0519548	0.183483(TRUE)	-99052.4
NCU00516	NCU00516	0	0	0	0	0	0	0	0	0	0	0	0	0	0	0	0	0	0	0	0	0	0(FALSE)	0					NCU00537	NCU00537	1.12796	1	1.69957	1.30518	0.148708	0.128705	0.157179	0.163787	0.165537	0.143467	0.203595	0.157289	0.167768(TRUE)	-7519.97			NCU00517	NCU00517	1.48022	1.44194	1	1.56757	2.1388	0.910929	0.885842	0.609851	0.899242	1.1839	1.2757	1.34451	1.09174	1.29982	1.50538	0.148148(TRUE)	-317.227			NCU00516	NCU00516	2.16429	1.13488	1.55375	1	5.85292	0.361702	0.2665	0.308469	0.272762	0.352857	0.310681	0.338245	0.327885	0.298198(TRUE)	-3654.61
NCU00517	NCU00517	1.5061	2.69958	1	1.63731	1.11896	1.30912	1.07365	0.64914	0.932878	0.493964	0.664688	0.528709	0.576916	0.493242	0.852888	1.07859	0.691774	0.855089	0.68669	0.809932	0.760482	0.305405(TRUE)	-994.704					NCU00538	NCU00538	1.40788	1	1.16773	1.12631	0.418212	0.341228	0.37458	0.367126	0.462295	0.402835	0.428464	0.443579	0.443744(TRUE)	-1093.79			NCU00518	NCU00518	1.03832	1.12941	1.13132	1.28893	1	0.31964	0.331086	0.276481	0.315285	0.317203	0.353994	0.38803	0.318374	0.380429	0.390215	0.379179(TRUE)	-1799.63			NCU00517	NCU00517	1.05228	1.03574	1	1.09182	4.17984	0.0160211	0.016681	0.0167787	0.0171447	0.0153608	0.0159199	0.0152514	0.0194778	0.371471(TRUE)	-468364
NCU00518	NCU00518	2.98868	3.77363	1.21826	1.36616	1.21626	1.02652	1	0.793841	0.893379	0.444402	0.524125	0.470734	0.439699	0.42868	0.930776	0.986119	0.629995	0.603964	0.645553	0.61195	0.545157	0.425826(TRUE)	-1693.12					NCU00541	NCU00541	1	1.05664	1.6836	1.06803	0.102174	0.101667	0.12176	0.103899	0.109558	0.106252	0.126193	0.108427	0.395596(TRUE)	-12244.1			NCU00519	NCU00519	1.52952	1.15821	1	1.08602	1.0188	0.361918	0.293071	0.257885	0.288395	0.308513	0.399472	0.349082	0.301672	0.366693	0.375823	0.356356(TRUE)	-2050.19			NCU00518	NCU00518	1	1.95146	3.03468	1.97475	7.96089	0.0259738	0.041358	0.0430817	0.0346815	0.0244783	0.0374831	0.0389279	0.0414115	0.293994(TRUE)	-393803
NCU00519	NCU00519	1.62962	3.0163	1.16807	1.09407	1	1.02008	1.04014	0.34791	0.468715	0.30128	0.279461	0.263242	0.271252	0.267332	0.43506	0.502691	0.329593	0.359399	0.307323	0.347542	0.31772	0.312713(TRUE)	-3499.45					NCU00542	NCU00542	1.64802	1.44303	1.15962	1	0.230121	0.21568	0.210545	0.165377	0.235507	0.20992	0.20689	0.211421	0.216416(TRUE)	-4529.75			NCU00520	NCU00520	1.67283	1.49392	1	1.38357	2.24437	0.265713	0.240303	0.175571	0.23177	0.318128	0.297554	0.276103	0.189547	0.273906	0.358171	0.214615(TRUE)	-4977.05			NCU00519	NCU00519	1	1.88904	1.46898	1.92708	6.2851	0.0147428	0.0211128	0.0207566	0.0211733	0.0159193	0.0198097	0.0188794	0.0257258	0.213313(TRUE)	-757551
NCU00520	NCU00520	4.44969	1.18049	1.99156	1	1.75595	1.94767	2.13089	0.836631	0.488377	0.514564	0.385306	0.552598	0.541295	0.595308	0.817333	0.574506	0.733216	0.498555	0.656753	0.623366	0.658009	0.361261(TRUE)	-2501.89					NCU00545	NCU00545	1.26595	1.19289	1	1.24265	0.272933	0.252138	0.245372	0.253653	0.279756	0.277459	0.257508	0.260955	0.307407(TRUE)	-2443.88			NCU00521	NCU00521	1	2.3661	1.72446	1.74918	1.15054	0.286287	0.408654	0.298755	0.347915	0.330354	0.354919	0.444174	0.331242	0.414307	0.393018	0.289389(TRUE)	-3252.06			NCU00520	NCU00520	1.81142	1	1.1518	1.02859	4.99181	0.0149257	0.0137521	0.013684	0.014321	0.0155025	0.0132466	0.0146179	0.0140371	0.233634(TRUE)	-949880
NCU00521	NCU00521	1.75618	3.76162	1.16566	2.01537	1	1.01412	1.11773	0.417931	0.60337	0.367521	0.460872	0.305677	0.304307	0.326521	0.484247	0.660058	0.41225	0.468247	0.441982	0.398592	0.418283	0.331431(TRUE)	-2961.43					NCU00547	NCU00547	0	0	0	0	0	0	0	0	0	0	0	0	0(FALSE)	0			NCU00522	NCU00522	1.28189	1.67011	1.81802	1.29269	1	0.236848	0.27309	0.249758	0.230095	0.240118	0.294851	0.284979	0.266156	0.258674	0.263291	0.248849(TRUE)	-4459.94			NCU00521	NCU00521	1	1.20347	1.16068	1.21171	4.57586	0.0183719	0.0217391	0.0193175	0.0199483	0.0179237	0.0232328	0.022373	0.0218413	0.334835(TRUE)	-389587
NCU00522	NCU00522	3.32654	4.21173	1.00697	1	1.1587	1.36069	1.16038	0.635215	0.796526	0.368848	0.367477	0.427944	0.474295	0.424104	0.799234	0.885313	0.454604	0.518486	0.52759	0.601289	0.55875	0.378579(TRUE)	-2164.18					NCU00548	NCU00548	1	1.0444	1.07012	1.10067	0.235996	0.259987	0.255314	0.243919	0.302965	0.271289	0.269604	0.309289	0.343243(TRUE)	-1971.72			NCU00523	NCU00523	1.95801	1.63109	1	1.11809	1.24772	0.806264	0.788889	0.504086	0.668069	0.746514	1.11331	0.955684	0.846142	0.88582	1.04311	0.161061(TRUE)	-456.688			NCU00522	NCU00522	1	2.65107	4.49507	2.77042	10.9166	0.030185	0.0500984	0.0557054	0.0500713	0.0310236	0.047221	0.0517894	0.0484499	0.293493(TRUE)	-439801
NCU00523	NCU00523	1.86027	2.93633	1.32968	1.4669	1.07516	1	1.47446	0.82549	1.08158	0.637727	0.695789	0.589152	0.545067	0.703828	1.00512	1.28061	0.906203	0.981669	0.923604	0.850883	0.982327	0.198198(TRUE)	-791.189					NCU00549	NCU00549	1.0898	1	1.34735	1.61021	0.147876	0.141342	0.17265	0.170711	0.162278	0.160746	0.176897	0.179071	0.176677(TRUE)	-7042.1			NCU00524	NCU00524	0	0	0	0	0	0	0	0	0	0	0	0	0	0	0	0(FALSE)	0			NCU00523	NCU00523	1.35327	1.04369	1	1.08967	4.48663	0.0274423	0.0249937	0.0258248	0.0291614	0.028422	0.0287524	0.0255221	0.027567	0.237838(TRUE)	-230149
NCU00524	NCU00524	0	1	0	0	0	0	0	0	0.9835	0	0	0	0	0	0	705.054	0	0	0	0	0	0.141942(FALSE)	-27.0957					NCU00550	NCU00550	1.13377	1	1.57026	1.15612	0.392483	0.352828	0.449303	0.362886	0.470648	0.451126	0.503219	0.470145	0.435135(TRUE)	-1080.45			NCU00525	NCU00525	0	0	0	0	0	0	0	0	0	0	0	0	0	0	0	0(FALSE)	0			NCU00524	NCU00524	9.03482	1.25879	1	2.42659	13.7202	0.857817	0.408787	0.364211	0.638653	0.720097	0.525309	0.547601	0.690278	0.268869(TRUE)	-4353.49
NCU00525	NCU00525	0	0	0	0	0	0	0	0	0	0	0	0	0	0	0	0	0	0	0	0	0	0(FALSE)	0					NCU00551	NCU00551	1.37793	1	1.19117	1.25571	0.262969	0.220303	0.229673	0.247966	0.305684	0.271932	0.286401	0.276088	0.289289(TRUE)	-2671.97			NCU00526	NCU00526	0	0	0	0	0	0	0	0	0	0	0	0	0	0	0	0(FALSE)	0			NCU00525	NCU00525	1.02291	0	1	1.28564	3.30855	0.974436	0	0.957426	1.22852	1700.33	0	714.288	913.23	0.381882(TRUE)	-170.68
NCU00526	NCU00526	0	0	0	0	0	0	0	0	0	0	0	0	0	0	0	0	0	0	0	0	0	0(FALSE)	0					NCU00552	NCU00552	1.86248	1	4.09832	1.98427	0.296574	0.223467	0.399533	0.312259	0.328298	0.265142	0.377195	0.32879	0.191592(TRUE)	-5048.55			NCU00527	NCU00527	1	1.0528	1.06491	1.01395	2.65602	0.201758	0.201718	0.17792	0.211988	0.322216	0.2567	0.244182	0.197998	0.220418	0.295115	0.220521(TRUE)	-4646.71			NCU00526	NCU00526	1.00954	1.02509	1	1.28691	4.32154	0.330022	0.3655	0.348455	0.396062	0.399502	0.430234	0.409824	0.435881	0.462663(TRUE)	-1428.04
NCU00527	NCU00527	1.39611	1.56204	1.5397	1.35423	1	1.35044	1.4228	0.389213	0.494437	0.413798	0.384107	0.340122	0.391933	0.397463	0.543527	0.544437	0.507393	0.490183	0.418652	0.447	0.484406	0.4001(TRUE)	-2148.75					NCU00553	NCU00553	1.37291	1	1.5424	1.54844	0.249377	0.226088	0.269118	0.263172	0.274746	0.258224	0.251964	0.280796	0.256356(TRUE)	-3405.41			NCU00528	NCU00528	1.79172	1.91275	1	1.54867	2.95591	0.902555	0.960253	0.581246	0.861101	1.30766	1.34261	1.39137	0.956512	1.25709	1.48787	0.36026(TRUE)	-439.545			NCU00527	NCU00527	1	1.56226	1.31753	1.51825	5.39804	0.0136979	0.0162028	0.0152259	0.0164387	0.0142871	0.0172614	0.0168534	0.0169084	0.175275(TRUE)	-802755
NCU00528	NCU00528	1.60301	1.52563	1	1.36506	1.231	1.13938	1.12278	0.539256	0.574276	0.36898	0.449183	0.496198	0.423869	0.433922	0.702336	0.744055	0.584016	0.559845	0.554467	0.564787	0.570666	0.468669(TRUE)	-1445					NCU00554	NCU00554	1.87968	1.63472	2.6963	1	0.136089	0.1281	0.158817	0.105138	0.147877	0.139582	0.147537	0.114497	0.394595(TRUE)	-18275.7			NCU00529	NCU00529	0	0	0	0	0	0	0	0	0	0	0	0	0	0	0	0(FALSE)	0			NCU00528	NCU00528	1	1.4973	1.27321	1.47994	5.25045	0.0162116	0.019978	0.0175574	0.021349	0.0158584	0.0193199	0.0170954	0.0198184	0.248048(TRUE)	-565936
NCU00529	NCU00529	0	0	0	0	0	0	0	0	0	0	0	0	0	0	0	0	0	0	0	0	0	0(FALSE)	0					NCU00557	NCU00557	0	0	0	0	0	0	0	0	0	0	0	0	0(FALSE)	0			NCU00530	NCU00530	0	0	0	0	0	0	0	0	0	0	0	0	0	0	0	0(FALSE)	0			NCU00529	NCU00529	0	0	0	0	0	0	0	0	0	0	0	0	0	0(FALSE)	0
NCU00530	NCU00530	0	0	0	0	0	0	0	0	0	0	0	0	0	0	0	0	0	0	0	0	0	0(FALSE)	0					NCU00558	NCU00558	1.01786	1	1.35734	1.38938	0.634397	0.622195	0.763914	0.753389	0.972364	0.993112	0.993455	0.976776	0.405906(TRUE)	-256.684			NCU00531	NCU00531	0	0	0	0	0	0	0	0	0	0	0	0	0	0	0	0(FALSE)	0			NCU00530	NCU00530	0	0	0	0	0	0	0	0	0	0	0	0	0	0(FALSE)	0
NCU00531	NCU00531	0	0	0	0	0	0	0	0	0	0	0	0	0	0	0	0	0	0	0	0	0	0(FALSE)	0					NCU00559	NCU00559	1.42987	1.0679	1.31579	1	0.622591	0.560718	0.589936	0.53822	0.840008	0.738487	0.83348	0.753802	0.158959(TRUE)	-430.692			NCU00532	NCU00532	1.17845	0	0	1	0	1.12643	0	0	0.966099	0	2734.63	0	0	3419.14	0	0.266266(TRUE)	-40.6902			NCU00531	NCU00531	0	0	0	0	0	0	0	0	0	0	0	0	0	0(FALSE)	0
NCU00532	NCU00532	0	0	0	0	0	0	0	0	0	0	0	0	0	0	0	0	0	0	0	0	0	0(FALSE)	0					NCU00560	NCU00560	1.01106	1.04009	1.90509	1	0.259895	0.265335	0.347785	0.26214	0.312989	0.33293	0.371949	0.324716	0.327828(TRUE)	-2055.4			NCU00533	NCU00533	0	0	0	0	0	0	0	0	0	0	0	0	0	0	0	0(FALSE)	0			NCU00532	NCU00532	1	3.26127	1.33183	2.51221	8.10531	0.402724	0.790878	0.453214	0.683495	0.571933	0.801646	0.626299	0.77887	0.391291(TRUE)	-1797.54
NCU00533	NCU00533	0	0	0	0	0	0	0	0	0	0	0	0	0	0	0	0	0	0	0	0	0	0(FALSE)	0					NCU00561	NCU00561	1.62668	1.10752	1.92843	1	0.812522	0.66272	0.861702	0.573363	1.00683	0.935426	0.997269	0.918622	0.367968(TRUE)	-368.657			NCU00534	NCU00534	0	0	0	0	0	0	0	0	0	0	0	0	0	0	0	0(FALSE)	0			NCU00533	NCU00533	0	0	0	0	0	0	0	0	0	0	0	0	0	0(FALSE)	0
NCU00534	NCU00534	0	0	0	0	0	0	0	0	0	0	0	0	0	0	0	0	0	0	0	0	0	0(FALSE)	0					NCU00562	NCU00562	1.31932	1	1.63785	1.28536	0.206068	0.161787	0.198374	0.192091	0.217017	0.20138	0.236197	0.201758	0.201802(TRUE)	-5064.59			NCU00535	NCU00535	1.75945	1.17731	1	1.01754	1.11366	0.857321	0.696125	0.543804	0.619921	0.704201	1.06567	0.96978	0.815749	0.941163	1.01083	0.193994(TRUE)	-369.051			NCU00534	NCU00534	0	1	1.74784	1.72067	4.46851	0	0.925265	1.61503	1.59071	0	7.02405	9.78227	12.4478	0.314815(TRUE)	-1985.96
NCU00535	NCU00535	1.43811	3.85734	1.3476	1.3975	1	1.1886	1.37233	0.898073	1.60862	0.841746	0.85742	0.707859	0.791128	0.812504	1.47746	1.84646	1.32735	1.37063	1.27772	1.29975	1.3178	0.151251(TRUE)	-407.125					NCU00563	NCU00563	1	1.17412	1.64106	1.04182	0.804999	0.892936	1.07199	0.800587	1.42856	1.43736	1.48057	1.30173	0.155155(TRUE)	-123.712			NCU00536	NCU00536	2.36975	2.00803	1	1.59751	1.80459	0.600472	0.546463	0.344091	0.512422	0.630733	0.72457	0.706221	0.470834	0.610901	0.7065	0.408408(TRUE)	-1400.24			NCU00535	NCU00535	1	4.91404	5.4791	5.41021	16.8033	0.103056	0.238225	0.219013	0.239457	0.118458	0.209989	0.244568	0.241787	0.455155(TRUE)	-53643.7
NCU00536	NCU00536	2.54932	1	2.44465	1.66804	2.17576	2.43794	2.16662	0.66437	0.444592	0.664079	0.521741	0.608527	0.636898	0.552156	0.823211	0.605301	0.788664	0.699255	0.69047	0.723723	0.707296	0.379379(TRUE)	-2484.29					NCU00564	NCU00564	1.1424	1.00871	1.56715	1	0.101554	0.0976148	0.115876	0.0941419	0.114035	0.105689	0.118637	0.110504	0.422823(TRUE)	-12560.2			NCU00537	NCU00537	1.16723	1.36561	1.40945	1.54746	1	0.368127	0.379149	0.344953	0.431497	0.383944	0.480127	0.466784	0.39376	0.498766	0.453463	0.406607(TRUE)	-1659.35			NCU00536	NCU00536	1	3.37405	3.40116	3.4881	11.2633	0.0266428	0.0475682	0.0428769	0.0498726	0.0241645	0.0450055	0.0424547	0.0424568	0.267968(TRUE)	-556136
NCU00537	NCU00537	1	5.84104	1.1105	1.51286	1.10778	1.10667	1.37198	0.384977	0.855022	0.377748	0.436844	0.381363	0.354657	0.417721	0.495922	0.80755	0.520843	0.529556	0.487704	0.485652	0.512369	0.357558(TRUE)	-2421.41					NCU00565	NCU00565	1.24726	1.3593	3.04858	1	0.226063	0.22371	0.267829	0.199085	0.25291	0.262233	0.29223	0.213034	0.198999(TRUE)	-5296.08			NCU00538	NCU00538	1.41649	2.1942	1	1.38778	1.41949	0.993599	1.34841	0.717772	0.964261	1.04678	1.59185	1.73921	1.32219	1.68484	1.77712	0.17037(TRUE)	-201.927			NCU00537	NCU00537	1	4.89665	4.97125	5.03758	15.9055	0.0622917	0.125278	0.135447	0.135128	0.0666891	0.137339	0.128065	0.141718	0.337437(TRUE)	-142433
NCU00538	NCU00538	1.95213	2.54722	1	1.63692	1.23556	1.46517	1.16236	0.87603	1.06748	0.60226	0.813582	0.711609	0.733629	0.62827	1.24163	1.44449	0.939522	1.12077	0.990184	1.02787	0.995147	0.172873(TRUE)	-635.403					NCU00566	NCU00566	1.14781	1	1.19345	1.00344	0.0925315	0.0852731	0.0894926	0.0777494	0.0918508	0.0853181	0.0862272	0.0902236	0.377077(TRUE)	-16119.4			NCU00541	NCU00541	1.3039	1.74183	1.18702	1	1.36159	0.229676	0.257152	0.210082	0.198998	0.270449	0.244183	0.26145	0.226613	0.206953	0.278734	0.22993(TRUE)	-4568.56			NCU00538	NCU00538	1.52994	1.16821	1	1.15424	4.85239	0.0189551	0.0183655	0.0171213	0.020224	0.019543	0.0186528	0.0167043	0.0177388	0.267968(TRUE)	-488798
NCU00541	NCU00541	1.59755	2.53578	1.01108	1.0644	1	1.10958	1.14457	0.333852	0.405046	0.242051	0.262514	0.246923	0.281439	0.273587	0.353919	0.44526	0.288604	0.298913	0.280093	0.325424	0.296093	0.278278(TRUE)	-4033.46					NCU00567	NCU00567	1.33727	1.00477	1.95886	1	0.128076	0.125049	0.153739	0.11983	0.149594	0.126125	0.157474	0.127958	0.328228(TRUE)	-10170.7			NCU00542	NCU00542	2.8173	2.95869	1	1.52366	2.3413	0.93215	0.893469	0.458005	0.621494	0.84998	0.995844	0.954995	0.596454	0.813248	1.04078	0.448749(TRUE)	-1106.21			NCU00541	NCU00541	1.37326	1.02581	1	1.01567	4.41474	0.010494	0.0105215	0.00972045	0.0113557	0.0106783	0.010781	0.0093439	0.0107342	0.302002(TRUE)	-1158250
NCU00542	NCU00542	2.94551	1	1.73572	1.12705	1.83246	1.99467	1.80547	0.545088	0.353445	0.405872	0.325753	0.428046	0.450714	0.404869	0.659308	0.433668	0.499173	0.419715	0.540753	0.526644	0.542113	0.324925(TRUE)	-3317.88					NCU00568	NCU00568	1.42326	1.56392	1	1.19761	0.322036	0.326417	0.254861	0.258083	0.339	0.344313	0.337231	0.299729	0.31031(TRUE)	-2196.16			NCU00543	NCU00543	0	0	0	0	0	0	0	0	0	0	0	0	0	0	0	0(FALSE)	0			NCU00542	NCU00542	5.47604	1.29484	1	1.36121	9.13209	0.0185348	0.0131507	0.0108761	0.0136707	0.0185418	0.0138168	0.0117282	0.0150517	0.37988(TRUE)	-1963760
NCU00545	NCU00545	1.50771	1.09662	1	1.18096	1.31127	1.21924	1.04386	0.520376	0.459753	0.399565	0.477636	0.48788	0.484774	0.442585	0.599164	0.642393	0.486644	0.674668	0.580973	0.536743	0.517267	0.493293(TRUE)	-1316.58					NCU00569	NCU00569	1.01903	1	1.13105	1.02519	0.192754	0.187819	0.21082	0.17854	0.232159	0.209428	0.227185	0.192655	0.257758(TRUE)	-3353.26			NCU00545	NCU00545	1.3579	1.31176	1	1.35271	1.58361	0.668969	0.652762	0.509878	0.667493	0.809219	0.893206	0.923577	0.755511	0.892112	0.986591	0.194394(TRUE)	-486.295			NCU00545	NCU00545	1	2.45559	2.70639	2.42977	8.59175	0.0236496	0.038079	0.0386371	0.0403831	0.025197	0.0357958	0.0340619	0.0368292	0.25005(TRUE)	-473011
NCU00547	NCU00547	0	0	0	0	0	0	0	0	0	0	0	0	0	0	0	0	0	0	0	0	0	0(FALSE)	0					NCU00570	NCU00570	1.51379	1.30982	1.69729	1	0.251263	0.221883	0.234577	0.202324	0.273905	0.227767	0.280188	0.224971	0.231632(TRUE)	-3927.22			NCU00547	NCU00547	0	0	0	0	0	0	0	0	0	0	0	0	0	0	0	0(FALSE)	0			NCU00547	NCU00547	3.14252	1	1.34503	2.44028	7.92783	1.08538	0.601636	0.682687	1.00443	1.15006	0.934611	0.957873	1.21189	0.157658(TRUE)	-788.517
NCU00548	NCU00548	1.85766	1.67415	1	1.44296	0	0	1.26688	1.80246	1.61721	0.960115	1.40715	0	0	1.21434	493.08	785.046	469.083	81.5723	0	0	429.744	0.230931(TRUE)	-123.488					NCU00571	NCU00571	1.26947	1	1.01772	1.17583	0.154029	0.135832	0.145261	0.144403	0.165142	0.154939	0.157482	0.154891	0.182783(TRUE)	-6516.31			NCU00548	NCU00548	2.08432	1.63348	1.06791	1	1.58954	0.897844	0.792032	0.558503	0.616199	0.891893	1.14802	1.00674	0.849439	0.894805	1.14321	0.343343(TRUE)	-445.99			NCU00548	NCU00548	1	3.40419	2.31462	3.28255	10.0014	0.0564798	0.111156	0.0900556	0.108864	0.0676932	0.107187	0.0931626	0.107366	0.203303(TRUE)	-91369.9
NCU00549	NCU00549	1.52486	6.96988	1.03861	1.75577	1.27459	1	1.06225	0.604594	1.02634	0.444105	0.608621	0.477443	0.456611	0.454363	0.702805	1.12985	0.600587	0.773542	0.626683	0.555604	0.622649	0.417217(TRUE)	-1689.09					NCU00572	NCU00572	1.41495	1.04312	1.59643	1	0.880232	0.734876	0.9274	0.700614	1.14334	1.04688	1.19209	1.18206	0.390891(TRUE)	-189.993			NCU00549	NCU00549	1.32341	1.09029	1.47093	1.1791	1	0.407632	0.374633	0.39439	0.416819	0.414412	0.537766	0.480734	0.439724	0.475922	0.494727	0.45035(TRUE)	-1285.77			NCU00549	NCU00549	1	4.51591	4.34479	4.5515	14.4122	0.0565923	0.115271	0.11517	0.120821	0.0644332	0.120132	0.111468	0.128515	0.372573(TRUE)	-154864
NCU00550	NCU00550	1.65902	2.0285	1	1.22861	1.37574	1.49201	1.20988	0.719867	0.851026	0.504191	0.598058	0.637064	0.65068	0.570347	0.954269	1.09381	0.758002	0.869364	0.895497	0.925717	0.801229	0.414314(TRUE)	-842.207					NCU00573	NCU00573	3.35217	2.51919	1	2.25863	0.228353	0.207746	0.142384	0.205445	0.233996	0.220911	0.166863	0.209511	0.387988(TRUE)	-12875.3			NCU00550	NCU00550	2.3248	2.6845	1	1.77911	2.76056	1.34034	1.48526	0.698306	1.18014	1.5994	2.05871	1.92837	1.34876	1.90711	2.10941	0.198298(TRUE)	-270.248			NCU00550	NCU00550	1.59092	1.19721	1	1.17499	4.96312	0.0190281	0.0175142	0.0164583	0.0192125	0.0192978	0.018724	0.0151686	0.0192943	0.344244(TRUE)	-550970
NCU00551	NCU00551	2.68943	5.01202	1	2.30365	1.52848	1.34921	1.25395	0.899233	1.2036	0.506954	0.809961	0.701555	0.601084	0.594504	1.16674	1.34317	0.705465	0.954625	0.852644	0.876457	0.814445	0.456456(TRUE)	-1369.22					NCU00574	NCU00574	3.59881	2.69425	1	2.35933	1.26331	1.07001	0.659691	1.06874	1.31722	1.24818	1.05954	1.25871	0.19009(TRUE)	-566.022			NCU00551	NCU00551	2.34887	2.87271	1	1.52619	1.85004	1.23109	1.35593	0.654317	0.909974	1.15376	1.70265	1.6628	1.09327	1.52692	1.56761	0.183584(TRUE)	-352.791			NCU00551	NCU00551	1	1.66106	1.45229	1.65456	5.76791	0.0135432	0.0173657	0.0171253	0.0193481	0.0146455	0.0184573	0.0171617	0.0170108	0.343544(TRUE)	-902287
NCU00552	NCU00552	2.10632	40.9606	1.42468	3.99187	1.88643	1	1.92352	0.849753	2.14542	0.568789	1.16368	0.774903	0.46361	0.782895	1.17394	2.28552	0.869145	1.3571	0.856786	0.785919	0.847812	0.355255(TRUE)	-3583.17					NCU00575	NCU00575	1.32577	1.19949	1	1.13291	0.100989	0.0992294	0.092428	0.0882515	0.110611	0.100177	0.100359	0.0926341	0.319119(TRUE)	-14812.4			NCU00552	NCU00552	1	317.498	86.821	16.924	6.91379	0.729515	8.38172	6.63999	3.82914	2.60177	1.38776	7.628	7.67479	4.6423	3.60657	0.342242(TRUE)	-13129.2			NCU00552	NCU00552	1.29996	1	1.3762	1.03162	4.70778	0.0104292	0.010643	0.0114219	0.0100309	0.0111282	0.0108368	0.0100469	0.0117675	0.174975(TRUE)	-1238720
NCU00553	NCU00553	2.15471	2.28362	1	1.16171	1.12136	1.01841	1.12339	0.550284	0.604117	0.357842	0.348873	0.377499	0.366205	0.362502	0.68346	0.805731	0.459722	0.493155	0.471261	0.448866	0.476735	0.403203(TRUE)	-1882.24					NCU00576	NCU00576	1.35126	1.06818	1.06206	1	0.246225	0.246932	0.248499	0.221908	0.271713	0.273307	0.261035	0.256314	0.303604(TRUE)	-2442.28			NCU00553	NCU00553	3.59701	4.68943	1	2.15363	2.16382	1.41034	1.52423	0.588407	1.05991	1.1665	1.67663	1.95061	0.972157	1.45056	1.79146	0.181982(TRUE)	-651.979			NCU00553	NCU00553	1.19043	1	1.45174	1.05264	4.69481	0.0225278	0.0207938	0.0225876	0.0242969	0.0225975	0.022515	0.0232303	0.0227582	0.282382(TRUE)	-340718
NCU00554	NCU00554	12.6796	1	8.79303	4.71695	9.31015	12.806	7.22286	1.77531	0.580812	1.71772	1.29906	1.72667	2.07328	1.48582	2.33191	0.907488	1.77518	1.43682	1.75124	2.19868	1.76713	0.236336(TRUE)	-4754.44					NCU00577	NCU00577	1.13306	1.07144	1.07848	1	0.293066	0.291705	0.295217	0.287012	0.33454	0.306797	0.327091	0.326382	0.381982(TRUE)	-1531.03			NCU00554	NCU00554	1.52323	1.68458	1.32613	1.47874	1	0.213246	0.203604	0.18105	0.202566	0.184099	0.236258	0.219995	0.194068	0.215637	0.2294	0.193594(TRUE)	-6374.09			NCU00554	NCU00554	2.03738	1	1.13512	1.00984	5.18234	0.00884573	0.00781662	0.00825564	0.00798202	0.00851796	0.00793123	0.00756648	0.00828024	0.265165(TRUE)	-2464260
NCU00556	NCU00556	1.60936	1.61231	1.11932	1.51835	1.3155	1	1.32434	0.413674	0.442244	0.323428	0.388665	0.377612	0.31471	0.360259	0.495758	0.582934	0.388451	0.429332	0.465493	0.414782	0.417788	0.381582(TRUE)	-2364.75					NCU00578	NCU00578	1	1.00522	1.4656	1.3148	0.240741	0.252466	0.292562	0.275242	0.265476	0.257226	0.295299	0.29582	0.307107(TRUE)	-2455.37			NCU00556	NCU00556	2.17727	2.21803	1	1.78649	2.8277	0.651668	0.635023	0.391741	0.568457	0.72992	0.772743	0.689631	0.472977	0.694558	0.8135	0.39019(TRUE)	-1461.35			NCU00556	NCU00556	2.59421	1.15287	1	1.18988	5.93696	0.0268014	0.0210874	0.0169083	0.0225641	0.023709	0.0216845	0.0189406	0.0216946	0.25996(TRUE)	-555846
NCU00557	NCU00557	0	0	0	0	0	0	0	0	0	0	0	0	0	0	0	0	0	0	0	0	0	0(FALSE)	0					NCU00579	NCU00579	1.06372	1	1.03843	1.02932	0.167608	0.160344	0.17025	0.167495	0.191602	0.180065	0.195555	0.166038	0.23003(TRUE)	-4082.19			NCU00557	NCU00557	2.0675	2.95161	2.36665	1.72099	1	1.23228	1.67404	1.29233	1.19284	0.840539	1.94463	2.09685	1.89204	1.86953	1.98524	0.155055(TRUE)	-245.31			NCU00557	NCU00557	5.36871	1	2.79091	3.8724	13.032	1.91661	0.758379	1.45077	1.71846	2.00075	1.44578	1.86967	2.20316	0.4(TRUE)	-620.466
NCU00558	NCU00558	1	12.6936	1.69024	1.83393	2.1234	0	1.37742	0.909595	11.4181	1.6	1.69834	2.04068	0	1.29274	37.485	272.653	46.0747	224.554	53.4219	0	78.4662	0.185085(TRUE)	-261.304					NCU00580	NCU00580	1	1.01304	1.66827	1.0746	0.310428	0.312676	0.369509	0.335902	0.351237	0.379029	0.410747	0.354925	0.397898(TRUE)	-1452.54			NCU00558	NCU00558	1	1.7113	0	0	3.33536	0.992003	1.67651	0	0	3.25129	3353.33	2747.57	0	0	3505.21	0.473173(TRUE)	-57.6913			NCU00558	NCU00558	1	1.10379	1.58916	1.40259	5.09554	0.143788	0.161468	0.187413	0.190396	0.166422	0.168632	0.182923	0.195322	0.183483(TRUE)	-9112.06
NCU00559	NCU00559	1.7486	9.57105	1	1.81386	1.84741	1.19038	1.27342	1.28762	3.45334	0.863563	1.325	1.33472	0.983361	1.01576	2.39773	3.35201	1.84068	2.55844	2.36102	2.13226	2.34112	0.212713(TRUE)	-293.503					NCU00581	NCU00581	1.61921	1.03848	1.52421	1	0.382372	0.287337	0.360846	0.305368	0.39172	0.350662	0.3818	0.332784	0.355856(TRUE)	-1767.07			NCU00559	NCU00559	0	1.07905	0	1	1.19652	0	1.05889	0	0.915333	1.15582	0	1490.28	0	1455.86	3570.01	0.364464(TRUE)	-56.3474			NCU00559	NCU00559	1	1.41962	1.33937	1.32627	5.08526	0.0474423	0.057936	0.050413	0.0599921	0.0535341	0.0613835	0.0527955	0.0576758	0.222322(TRUE)	-76290.8
NCU00560	NCU00560	2.26472	2.98808	1.43208	1	1.49841	2.00464	1.40766	0.92304	1.16628	0.678799	0.541582	0.683264	0.799645	0.676625	1.10398	1.30639	0.968743	0.796137	0.990239	1.056	0.920701	0.414615(TRUE)	-911.902					NCU00582	NCU00582	1.11326	1	1.61918	1.7315	0.162943	0.155177	0.160783	0.195608	0.169328	0.189121	0.20745	0.190744	0.175275(TRUE)	-6711.63			NCU00560	NCU00560	1.32409	1.94246	1	1.20932	1.51376	0.67988	0.833545	0.517156	0.656253	0.789882	0.921516	1.00369	0.742489	0.903436	1.07706	0.367367(TRUE)	-486.644			NCU00560	NCU00560	1.0445	1.05893	1	1.06781	4.17124	0.0206238	0.0219075	0.0215267	0.0247257	0.0230342	0.0222307	0.0206865	0.0249891	0.309309(TRUE)	-285992
NCU00561	NCU00561	1	21.1924	1.72409	2.96807	1.7926	1.44238	2.03516	0.816147	3.99397	1.20709	1.76795	1.25217	1.05294	1.37585	1.92985	4.18196	2.22751	2.661	2.3259	2.27726	2.34668	0.222823(TRUE)	-593.442					NCU00583	NCU00583	1.80797	3.005	1	1.65535	1.26625	1.72057	0.850592	1.20805	1.97594	2.10803	1.76055	1.81401	0.152052(TRUE)	-150.923			NCU00561	NCU00561	1.19764	1.42065	1	1.25375	1.41578	0.870445	0.954391	0.715824	0.898248	1.06805	1.63184	1.56946	1.36479	1.45519	1.60858	0.393794(TRUE)	-157.005			NCU00561	NCU00561	1.2166	1.48507	1	1.45486	5.15653	0.0784445	0.0884216	0.0706232	0.0870136	0.081033	0.0800067	0.0736226	0.0874052	0.278378(TRUE)	-37628
NCU00562	NCU00562	1.62816	1.5651	1.10917	1.36106	1.1678	1.3079	1	0.308427	0.341056	0.238162	0.303893	0.275123	0.291782	0.252484	0.365565	0.412688	0.296001	0.34088	0.338992	0.312812	0.344866	0.29009(TRUE)	-3895.78					NCU00584	NCU00584	1.05442	1.00192	1	1.03203	0.168631	0.159532	0.141302	0.157006	0.167414	0.174346	0.178602	0.158206	0.209009(TRUE)	-4908.63			NCU00562	NCU00562	3.15718	2.35673	1	1.42447	2.81565	1.13443	1.01788	0.523804	0.747569	1.15959	1.28127	1.23567	0.802676	1.03359	1.335	0.461161(TRUE)	-686.098			NCU00562	NCU00562	1	2.07144	2.68522	2.14753	7.90419	0.0276241	0.0360776	0.03974	0.0390797	0.0280112	0.0391556	0.0385628	0.0391467	0.265365(TRUE)	-374605
NCU00563	NCU00563	1	1.38831	0	0	0	0	0	0.970436	1.35816	0	0	0	0	0	1345.98	2911.03	0	0	0	0	0	0.211712(TRUE)	-34.3049					NCU00585	NCU00585	1.84806	1.58003	1	1.42457	0.134226	0.130643	0.110531	0.11772	0.148158	0.123572	0.121464	0.129987	0.431732(TRUE)	-14137.7			NCU00563	NCU00563	0	0	0	0	0	0	0	0	0	0	0	0	0	0	0	0(FALSE)	0			NCU00563	NCU00563	1.78622	1.57433	1	1.50166	5.86221	0.131607	0.132243	0.103708	0.135384	0.140532	0.138834	0.115723	0.140898	0.30961(TRUE)	-20522.8
NCU00564	NCU00564	1.55046	1.62889	1.2269	1.05948	1	1.10802	1.17615	0.252068	0.303084	0.227117	0.220786	0.207372	0.205911	0.20115	0.297868	0.341581	0.25001	0.239634	0.248208	0.23727	0.248178	0.246246(TRUE)	-5442.88					NCU00586	NCU00586	1	2.42027	2.3389	2.84808	0.21021	0.303855	0.301008	0.364086	0.261089	0.348459	0.319046	0.338857	0.195996(TRUE)	-5423.62			NCU00564	NCU00564	1.51216	1.43604	2.13103	1.8614	1	0.134741	0.132794	0.135632	0.144007	0.132306	0.154365	0.150485	0.152916	0.157756	0.136121	0.414214(TRUE)	-16605.5			NCU00564	NCU00564	1.22653	1	1.02615	1.02116	4.27384	0.0101393	0.0103573	0.00964962	0.0100947	0.0113816	0.0114737	0.0118491	0.0112811	0.2002(TRUE)	-1114710
NCU00565	NCU00565	1.58618	2.89631	1.22279	1	1.17542	1.31339	1.2913	0.543972	0.796775	0.435143	0.420528	0.504326	0.545502	0.493511	0.713997	0.939634	0.590336	0.541513	0.602706	0.634942	0.617528	0.454254(TRUE)	-1460.6					NCU00587	NCU00587	1.05107	1	1.07619	1.12832	0.185119	0.179921	0.211449	0.183544	0.198643	0.194501	0.197884	0.199225	0.238338(TRUE)	-3664.17			NCU00565	NCU00565	1	1.14184	1.23811	1.59204	1.40513	0.328976	0.323342	0.297578	0.377937	0.411926	0.39489	0.383864	0.354363	0.427458	0.477542	0.371371(TRUE)	-1903.35			NCU00565	NCU00565	2.51542	1	1.1565	1.03347	5.70539	0.0173373	0.0141109	0.0158047	0.0162229	0.0207729	0.0150772	0.015567	0.0167309	0.245646(TRUE)	-800804
NCU00566	NCU00566	2.5524	4.52155	2.31776	2.3885	1.63426	1	2.28315	0.426349	0.544584	0.358712	0.371496	0.318727	0.251336	0.39001	0.47416	0.602778	0.422338	0.426889	0.370868	0.295204	0.385096	0.205405(TRUE)	-6593.81					NCU00589	NCU00589	1.23287	1.19818	1.40228	1	0.149955	0.131092	0.133405	0.130126	0.149443	0.139282	0.148463	0.143283	0.157257(TRUE)	-8042.36			NCU00566	NCU00566	1.18191	1.10617	1	1.08162	1.58838	0.187279	0.158935	0.135739	0.17601	0.208807	0.171189	0.185776	0.179109	0.19652	0.206043	0.198298(TRUE)	-5950.85			NCU00566	NCU00566	1.17603	1.09914	1	1.10111	4.37628	0.0130453	0.0136354	0.012684	0.013726	0.0124769	0.0132748	0.0126341	0.0141807	0.39009(TRUE)	-782429
NCU00567	NCU00567	24.2993	1	15.1727	9.12564	18.8311	19.8172	14.8464	3.90787	0.741282	3.1758	2.50004	3.57458	3.32503	2.95503	4.08567	1.66453	3.61224	2.67938	3.56337	3.93561	3.58416	0.220921(TRUE)	-4515.94					NCU00590	NCU00590	1.10004	1	1.81876	1.29006	0.191983	0.199994	0.256841	0.198087	0.206338	0.209634	0.274245	0.251124	0.22042(TRUE)	-4260.8			NCU00567	NCU00567	1.70541	1.34789	1	1.28233	1.19058	0.425251	0.333427	0.266198	0.368376	0.354378	0.513552	0.419951	0.324498	0.44727	0.479013	0.382482(TRUE)	-1668.73			NCU00567	NCU00567	1.96578	1.06019	1.00104	1	5.02701	0.00709469	0.00690348	0.00589987	0.00627711	0.00732645	0.00624344	0.0062242	0.0062404	0.310911(TRUE)	-3429390
NCU00568	NCU00568	1.88269	2.9336	1.10765	1.62578	1	1.30684	1.16963	0.81613	1.10463	0.607261	0.752254	0.577219	0.651942	0.630097	1.11663	1.29595	0.887987	1.03332	0.907515	0.968872	0.90192	0.455255(TRUE)	-720.095					NCU00591	NCU00591	1.18226	1	4.36721	1.20185	0.510388	0.440586	0.781671	0.533571	0.723918	0.668103	0.812333	0.775732	0.454354(TRUE)	-936.188			NCU00568	NCU00568	1.50168	2.07296	1	1.54033	1.65023	0.726736	0.79014	0.51881	0.699446	0.79542	0.962077	0.992076	0.69796	0.926382	0.979532	0.251351(TRUE)	-611.451			NCU00568	NCU00568	2.01618	1.00411	1	1.04649	5.06678	0.0368704	0.0321608	0.0276926	0.031557	0.037685	0.0299633	0.0303611	0.0303049	0.292793(TRUE)	-202195
NCU00569	NCU00569	2.50962	2.89407	2.15821	2.08683	1.47118	1	1.83149	1.06773	1.15711	0.922793	0.865363	0.744152	0.59189	0.844173	1.3092	1.55514	1.24772	1.19432	1.1626	1.00187	1.22876	0.334034(TRUE)	-825.27					NCU00592	NCU00592	1.32486	1	1.97701	1.03857	0.36187	0.328228	0.408914	0.322884	0.403571	0.381383	0.460061	0.386301	0.375475(TRUE)	-1512.86			NCU00569	NCU00569	1.19434	1.40273	1	1.18967	1.1369	0.256214	0.272872	0.210282	0.267976	0.300204	0.295692	0.281476	0.223554	0.279412	0.306883	0.287888(TRUE)	-3176.78			NCU00569	NCU00569	2.02433	1.21413	1	1.22777	5.46623	0.0389995	0.0334212	0.0315572	0.0376205	0.0411442	0.0351505	0.0331548	0.0403057	0.351952(TRUE)	-177753
NCU00570	NCU00570	3.67371	2.04679	2.37426	2.43595	1.49857	1	1.943	1.20674	0.95933	0.876128	0.85968	0.725013	0.548085	0.778504	1.28763	1.28259	1.10684	1.0906	1.08103	0.922575	1.06007	0.441341(TRUE)	-1126.77					NCU00593	NCU00593	1.19054	1	1.37309	1.30254	0.240463	0.216143	0.240748	0.217441	0.273186	0.218461	0.278499	0.268029	0.263864(TRUE)	-3156.77			NCU00570	NCU00570	1.63412	1.75849	1	1.40202	1.25101	0.530371	0.528218	0.40768	0.477442	0.534526	0.675788	0.628043	0.502216	0.675952	0.719563	0.472072(TRUE)	-1020.25			NCU00570	NCU00570	1.65495	1.20705	1	1.26804	5.13004	0.0338939	0.0312614	0.0296881	0.0338371	0.0321625	0.0323092	0.0282828	0.0342112	0.401301(TRUE)	-214437
NCU00571	NCU00571	1.90518	1.79457	1.14614	1.37858	1.09082	1	1.18762	0.389232	0.389693	0.278822	0.32901	0.320175	0.265563	0.295057	0.42764	0.437595	0.32441	0.341752	0.354444	0.35283	0.311712	0.31011(TRUE)	-3471.72					NCU00594	NCU00594	0	0	0	0	0	0	0	0	0	0	0	0	0(FALSE)	0			NCU00571	NCU00571	1.70201	1.75382	1	1.31695	1.67604	0.353095	0.364663	0.246508	0.325348	0.387284	0.424967	0.402709	0.271823	0.379219	0.426682	0.2996(TRUE)	-2651.06			NCU00571	NCU00571	1	1.45373	1.16152	1.43726	5.05251	0.0195025	0.0193549	0.0186736	0.0206328	0.0183489	0.020906	0.0181052	0.0213206	0.189389(TRUE)	-527130
NCU00572	NCU00572	1.29445	4.9456	1.24752	1.90028	1.06443	1	1.32262	1.02998	2.50582	0.985632	1.35391	0.893539	0.861297	1.04029	2.37894	2.73016	2.0372	2.27466	2.17121	1.97159	2.14056	0.345846(TRUE)	-207.468					NCU00595	NCU00595	2.11778	1.67487	1	1.35049	0.325779	0.325858	0.252893	0.303463	0.361991	0.316877	0.288926	0.319247	0.273073(TRUE)	-2827.11			NCU00572	NCU00572	0	0	0	0	0	0	0	0	0	0	0	0	0	0	0	0(FALSE)	0			NCU00572	NCU00572	1.22995	1.2027	1	1.19808	4.63073	0.121169	0.1249	0.111689	0.12411	0.11871	0.127062	0.112128	0.136222	0.362462(TRUE)	-14715.3
NCU00573	NCU00573	1.28825	3.84777	1.39226	1.70666	1.75571	1	1.43422	0.26081	0.472112	0.287336	0.297003	0.297256	0.214902	0.259937	0.310535	0.512294	0.288285	0.317703	0.315575	0.260554	0.340441	0.211111(TRUE)	-6354.87					NCU00596	NCU00596	2.14647	2.2105	1	1.38973	0.328798	0.296125	0.235277	0.272184	0.334471	0.341351	0.29506	0.30706	0.246647(TRUE)	-3742.24			NCU00573	NCU00573	1	1.92379	1.16389	1.07187	1.13876	0.171733	0.249187	0.176674	0.179073	0.224466	0.1963	0.259111	0.172984	0.196233	0.230242	0.206807(TRUE)	-5541.36			NCU00573	NCU00573	1	1.07867	1.15856	1.08766	4.32489	0.0153413	0.0167878	0.0170915	0.0172596	0.0131797	0.016707	0.0158039	0.0155981	0.244244(TRUE)	-560311
NCU00574	NCU00574	0	4.65787	1.71541	3.62374	1	1.20098	1.85923	0	4.29399	1.60399	3.41498	0.916167	1.14313	1.70356	0	314.564	53.07	216.557	60.5372	46.045	137.101	0.438739(TRUE)	-327.498					NCU00597	NCU00597	1.11718	1.668	2.13211	1	0.391343	0.47654	0.529861	0.395225	0.50427	0.534256	0.595271	0.439503	0.417818(TRUE)	-1186.47			NCU00574	NCU00574	1	1.53728	1.62349	1.05763	1.51905	0.562405	0.678582	0.636663	0.547751	0.778264	0.872836	0.886291	0.862941	0.790799	0.952104	0.156557(TRUE)	-552.849			NCU00574	NCU00574	1	1.16099	1.53307	3.21528	6.90934	0.608689	0.680336	0.734467	1.08442	0.88931	1.0198	1.04042	1.17209	0.337337(TRUE)	-570.788
NCU00575	NCU00575	1.33553	1.16323	1	1.17608	1.20709	1.20109	1.10479	0.213679	0.23845	0.19801	0.221823	0.206821	0.211491	0.19051	0.260809	0.244063	0.196058	0.196223	0.219956	0.234296	0.235448	0.236537(TRUE)	-5920.03					NCU00600	NCU00600	1.92015	1.69854	1	1.48348	0.163392	0.159482	0.12544	0.154647	0.169755	0.161999	0.127309	0.156246	0.325425(TRUE)	-10715.6			NCU00575	NCU00575	1.8471	2.16378	1.0772	1.11156	1	0.259666	0.281154	0.184906	0.224071	0.235081	0.29958	0.337034	0.219264	0.234603	0.267117	0.22973(TRUE)	-4624.34			NCU00575	NCU00575	1	1.50366	1.32371	1.53737	5.36474	0.00764934	0.00975804	0.00906597	0.0110156	0.00807481	0.00936102	0.0089538	0.0106095	0.163463(TRUE)	-2105660
NCU00576	NCU00576	2.12877	1.90427	1	1.23395	1.0572	1.1719	1.10308	0.623727	0.654285	0.41146	0.484772	0.405532	0.421228	0.441275	0.766157	0.752186	0.53718	0.615343	0.556033	0.619304	0.577536	0.466567(TRUE)	-1447.73					NCU00602	NCU00602	1.4932	1.03475	2.72313	1	0.299981	0.286861	0.400665	0.279346	0.356249	0.314951	0.408816	0.340918	0.282983(TRUE)	-2594			NCU00576	NCU00576	1.38161	1.38035	1	1.41856	1.27943	0.612977	0.575384	0.451606	0.565533	0.610718	0.815423	0.767483	0.558176	0.72499	0.80975	0.165065(TRUE)	-676.922			NCU00576	NCU00576	1	1.13244	1.0953	1.23008	4.45782	0.0199646	0.0246848	0.024108	0.0241863	0.0233662	0.0224081	0.0216836	0.0256151	0.295696(TRUE)	-301763
NCU00577	NCU00577	1.83029	2.17986	1.2296	1.4925	1.02251	1	1.11715	0.68769	0.826072	0.570833	0.619097	0.532403	0.505798	0.529672	0.990678	1.09907	0.762954	0.871888	0.70983	0.746227	0.741785	0.192492(TRUE)	-931.26					NCU00603	NCU00603	0	0	0	0	0	0	0	0	0	0	0	0	0(FALSE)	0			NCU00577	NCU00577	1.41725	1.58261	1	1.50377	1.25064	0.704881	0.701566	0.480828	0.728074	0.706766	0.930872	0.937735	0.726298	0.943815	0.955339	0.362362(TRUE)	-516.491			NCU00577	NCU00577	1.71629	1.13566	1	1.20412	5.05607	0.0231106	0.0229721	0.0209964	0.025988	0.0244776	0.0221215	0.0199972	0.0257308	0.268268(TRUE)	-376205
NCU00578	NCU00578	2.51267	1.78759	1.86587	1.76018	1.18548	1	1.71285	0.758943	0.735777	0.66562	0.63099	0.522803	0.477591	0.605746	0.954932	1.04383	0.793668	0.7865	0.711062	0.589671	0.82698	0.481582(TRUE)	-1311.24					NCU00604	NCU00604	2.51361	1.75568	1.39443	1	0.874193	0.725977	0.6859	0.542938	0.895303	0.887865	0.820184	0.746065	0.317217(TRUE)	-575.297			NCU00578	NCU00578	4.02432	2.9653	1	1.5105	3.063	1.5866	1.33279	0.606663	0.864265	1.54969	1.8573	1.70706	1.03385	1.35152	1.79625	0.392492(TRUE)	-498.477			NCU00578	NCU00578	1.78359	1.66304	1	1.70984	6.15647	0.0346734	0.0366534	0.0284573	0.0383285	0.0337704	0.0369384	0.0303798	0.0408768	0.365265(TRUE)	-250241
NCU00579	NCU00579	1.54567	2.45171	1	1.36998	1.27834	1.42807	1.14182	0.44852	0.685952	0.368272	0.432008	0.405002	0.463409	0.357969	0.598388	0.643788	0.477549	0.52467	0.599836	0.536748	0.471067	0.417217(TRUE)	-1867.41					NCU00605	NCU00605	1.1593	1.04202	1.07814	1	0.333645	0.333816	0.341417	0.29627	0.386632	0.401365	0.369204	0.378327	0.421722(TRUE)	-1270.95			NCU00579	NCU00579	1.43393	1.93263	1	1.79949	1.88786	0.630223	0.618159	0.382996	0.655946	0.69263	0.70011	0.785453	0.602351	0.81175	0.775652	0.472372(TRUE)	-986.066			NCU00579	NCU00579	1	1.62885	1.39645	1.61421	5.63951	0.0156517	0.019696	0.0189168	0.0202483	0.016348	0.0195671	0.0186794	0.0205441	0.274775(TRUE)	-634620
NCU00580	NCU00580	1	2.80068	1.01004	2.74759	1.22035	1.10262	1.54353	0.511218	0.961	0.512265	0.911493	0.580172	0.544684	0.651567	0.765228	1.14539	0.743238	1.0513	0.833257	0.762397	0.845977	0.442242(TRUE)	-1021.68					NCU00606	NCU00606	1.33176	1	2.12742	0	1.27137	0.955166	2.00858	0	1600.88	848.276	1718.27	0	0.357858(TRUE)	-114.514			NCU00580	NCU00580	1.80262	1.96608	1	1.16709	1.56188	1.0295	1.03359	0.637153	0.777228	1.01333	1.47913	1.41528	1.09538	1.17954	1.35601	0.387387(TRUE)	-279.415			NCU00580	NCU00580	1.44896	1.13315	1	1.17152	4.75363	0.0316111	0.029743	0.028061	0.0297395	0.0293488	0.0326275	0.0273681	0.0312627	0.31011(TRUE)	-204407
NCU00581	NCU00581	1.93352	5.5124	1.24223	1.6773	1.37721	1	1.37491	1.08707	2.07915	0.755608	0.916985	0.880837	0.661362	0.787367	1.36993	1.93271	1.18824	1.47315	1.29614	1.22531	1.21362	0.160661(TRUE)	-546.436					NCU00607	NCU00607	1	0	0	1.79354	0.972049	0	0	1.76577	7503.03	0	0	5844.17	0.207207(TRUE)	-34.4846			NCU00581	NCU00581	1.76928	2.02557	1	1.11645	1.83923	0.637079	0.655961	0.403322	0.470667	0.663851	0.803948	0.680087	0.484804	0.619627	0.733268	0.463063(TRUE)	-1030.8			NCU00581	NCU00581	1.26527	1.12064	1	1.17813	4.56404	0.0368932	0.0373334	0.0317234	0.0418207	0.0393014	0.0376517	0.0328889	0.0377353	0.205506(TRUE)	-132403
NCU00582	NCU00582	4.6221	12.3309	1.20292	2.53786	1.36502	1	1.67053	1.36186	1.58804	0.595471	0.88255	0.693382	0.541706	0.695675	1.42363	2.03491	0.787818	1.20467	0.991247	0.823761	1.12856	0.415115(TRUE)	-1687.44					NCU00608	NCU00608	1.80814	1.24332	1.67492	1	0.586084	0.488786	0.568475	0.422695	0.670554	0.623255	0.723509	0.590306	0.487487(TRUE)	-807.887			NCU00582	NCU00582	1	80.8476	22.3094	20.8518	23.3285	0.830107	7.16112	4.33779	4.89066	5.27206	1.98786	7.95036	4.96765	5.83866	6.62807	0.192593(TRUE)	-3491.79			NCU00582	NCU00582	2.41101	1.04371	1	1.0593	5.51402	0.0111372	0.00992557	0.00995871	0.010102	0.0133625	0.0103643	0.00930755	0.0112225	0.387788(TRUE)	-1634980
NCU00583	NCU00583	0	0	0	0	0	0	0	0	0	0	0	0	0	0	0	0	0	0	0	0	0	0(FALSE)	0					NCU00609	NCU00609	1.55801	1.15554	1.01468	1	0.315374	0.259805	0.249344	0.228247	0.301182	0.282906	0.317974	0.305757	0.314915(TRUE)	-2242.46			NCU00583	NCU00583	0	0	1	0	0	0	0	0.989813	0	0	0	0	2500.23	0	0	0.191792(TRUE)	-15.5146			NCU00583	NCU00583	8.6277	1	1.50614	1.42395	12.5578	2.08226	0.777554	0.992174	0.998582	1.77776	1.47872	1.69176	1.70039	0.183083(TRUE)	-625.121
NCU00584	NCU00584	1.72549	2.10614	1.02684	1.00381	1	1.26095	1.18579	0.468648	0.512508	0.284348	0.323921	0.318889	0.333637	0.317686	0.498993	0.548824	0.403959	0.358137	0.442708	0.464303	0.437696	0.378879(TRUE)	-2360.1					NCU00611	NCU00611	1.18824	1.04117	1.78046	1	0.322113	0.350114	0.389844	0.317226	0.389162	0.420831	0.440147	0.375145	0.397698(TRUE)	-1401.23			NCU00584	NCU00584	1.00355	6.283	3.55288	2.00979	1	0.358825	0.740406	0.533151	0.471793	0.392987	0.438734	0.714799	0.571819	0.574078	0.518441	0.272773(TRUE)	-3573.47			NCU00584	NCU00584	1.03693	1	1.22448	1.02179	4.2832	0.019109	0.0224382	0.0240962	0.0233846	0.0211137	0.021669	0.0224043	0.0219439	0.354555(TRUE)	-294084
NCU00585	NCU00585	2.36867	13.7102	1.11026	1.68686	1.29899	1	1.33866	0.679225	1.11409	0.449234	0.552486	0.514932	0.425866	0.513457	0.814574	1.08652	0.582911	0.786786	0.680565	0.54163	0.678988	0.373073(TRUE)	-2619.11					NCU00614	NCU00614	1.14878	1.07892	1	1.01716	0.166876	0.154652	0.155426	0.155766	0.172063	0.182254	0.169637	0.169669	0.206807(TRUE)	-5180.59			NCU00585	NCU00585	1	35.7671	26.3205	14.3949	7.06329	0.438701	2.1353	1.80218	1.65581	1.24933	0.577303	2.30804	1.89066	1.66855	1.58526	0.35966(TRUE)	-12600.4			NCU00585	NCU00585	6.45914	1	1.5975	1.03083	10.0875	0.0592135	0.0371768	0.0436297	0.0388312	0.0605372	0.0402548	0.0434189	0.0420995	0.321922(TRUE)	-271991
NCU00586	NCU00586	0	6.80457	1.38162	2.18775	1.88776	1	2.13422	0	6.15119	1.23852	1.96862	1.69762	0.889074	1.9183	0	36.301	12.8081	13.4908	16.4509	5.85764	17.3055	0.275175(TRUE)	-935.324					NCU00616	NCU00616	2.23885	1.55965	1.3853	1	0.681222	0.597962	0.579607	0.482967	0.834152	0.737204	0.746138	0.615291	0.450751(TRUE)	-711.858			NCU00586	NCU00586	1	7.26986	7.70419	6.94695	5.52705	0.408815	1.1003	0.917311	1.07269	0.986303	0.591555	1.11567	1.05638	1.13683	1.21212	0.201101(TRUE)	-4697.39			NCU00586	NCU00586	52.2938	1.13375	1.12613	1	55.5537	0.273156	0.15133	0.14387	0.151275	0.217639	0.177494	0.160655	0.163782	0.299399(TRUE)	-118956
NCU00587	NCU00587	1.40759	2.25634	1	1.23848	1.1577	1.08094	1.10112	0.431065	0.554078	0.370947	0.393252	0.372066	0.395169	0.378029	0.549949	0.653614	0.42872	0.49952	0.504154	0.46926	0.461099	0.417317(TRUE)	-1940.31					NCU00617	NCU00617	1.08781	1.09341	1	1.44801	0.215407	0.199154	0.220336	0.213595	0.232978	0.242715	0.240366	0.247716	0.265065(TRUE)	-3352.06			NCU00587	NCU00587	1.11054	1.54783	1	1.36758	1.11051	0.471997	0.548853	0.395169	0.507255	0.476404	0.602379	0.657802	0.501015	0.608829	0.68034	0.388689(TRUE)	-866.106			NCU00587	NCU00587	1	2.3583	2.28955	2.37225	8.0201	0.0265328	0.0366491	0.0358934	0.0393655	0.0230982	0.0383096	0.0350962	0.0369279	0.373774(TRUE)	-439938
NCU00589	NCU00589	1	3.22154	1.24008	1.30981	1.17177	1.24495	1.32686	0.349784	0.578946	0.384166	0.427102	0.331987	0.382917	0.369156	0.407306	0.648918	0.461449	0.457343	0.444674	0.477669	0.456491	0.357558(TRUE)	-2614.09					NCU00618	NCU00618	1.30157	1.43911	1	1.23695	0.0287813	0.0293722	0.0274796	0.0317256	0.0327583	0.033875	0.0271187	0.0288494	0.34985(TRUE)	-132679			NCU00589	NCU00589	1.21601	1.72239	1.26513	1.57805	1	0.369011	0.445273	0.360947	0.462063	0.380593	0.518654	0.566128	0.404241	0.471745	0.490987	0.408208(TRUE)	-1528.89			NCU00589	NCU00589	1.94453	1	1.01653	1.03848	4.99954	0.0165129	0.0146009	0.0145661	0.0147606	0.0193673	0.0146346	0.0136602	0.015535	0.243644(TRUE)	-744310
NCU00590	NCU00590	1.40354	1.87089	1	1.72233	1.10689	1.20843	1.08824	0.444799	0.564297	0.360646	0.45742	0.365936	0.417097	0.368444	0.57897	0.629306	0.415482	0.590255	0.489756	0.456078	0.450965	0.411111(TRUE)	-1942.75					NCU00619	NCU00619	1.30259	1	1.89965	1.78827	0.239583	0.24811	0.295346	0.287985	0.263607	0.265212	0.29241	0.293279	0.242342(TRUE)	-3577.57			NCU00590	NCU00590	1.22728	1.28215	1	1.19764	1.1277	0.325843	0.306095	0.22903	0.306577	0.312508	0.371635	0.388383	0.309286	0.35565	0.381706	0.343844(TRUE)	-2133.08			NCU00590	NCU00590	1	1.11004	1.07308	1.15482	4.33794	0.0243592	0.0280285	0.0255986	0.0300073	0.0250405	0.0269352	0.0270254	0.0264431	0.361762(TRUE)	-224013
NCU00591	NCU00591	1	59.2261	2.43841	8.94309	4.39305	2.91213	5.39855	0.723747	4.40223	1.21458	2.92655	1.8208	1.44505	1.9904	1.37848	4.76066	1.93634	3.55816	2.5168	2.13592	2.6626	0.386186(TRUE)	-2295.5					NCU00620	NCU00620	1.03766	1	1.13339	1.05308	0.381953	0.385279	0.400137	0.392326	0.468504	0.469491	0.488485	0.447948	0.457157(TRUE)	-805.06			NCU00591	NCU00591	2.34241	0	1	0	0	2.30206	0	0.993493	0	0	6377.91	0	2046.59	0	0	0.182783(TRUE)	-40.4009			NCU00591	NCU00591	1.99143	1.28527	1	1.21849	5.49519	0.0709547	0.0637201	0.053922	0.0726205	0.0718633	0.0712566	0.0638604	0.0665568	0.199199(TRUE)	-62497.8
NCU00592	NCU00592	2.58236	2.50854	1.22883	1.58058	1	1.1854	1.33316	0.946261	1.02243	0.619623	0.708832	0.551636	0.600848	0.646557	1.12047	1.24177	0.916387	1.04249	0.864263	0.922132	0.966937	0.156757(TRUE)	-812.23					NCU00621	NCU00621	1.30755	1	1.40823	1.14109	0.289336	0.264406	0.296058	0.259933	0.282802	0.279152	0.298399	0.297209	0.32012(TRUE)	-2153.93			NCU00592	NCU00592	1.17607	1.21256	1	1.26351	1.7243	0.555889	0.53971	0.443646	0.569004	0.680923	0.735717	0.722642	0.609435	0.72185	0.867591	0.2001(TRUE)	-670.235			NCU00592	NCU00592	1.55076	1	1.09278	1.03488	4.67842	0.0298394	0.0275347	0.0254867	0.0291205	0.030988	0.0297551	0.0293984	0.0279976	0.358759(TRUE)	-224802
NCU00593	NCU00593	2.2459	2.59479	1.41369	2.16351	1.27946	1	1.56427	0.624471	0.773564	0.451868	0.650303	0.47853	0.416191	0.517357	0.763579	0.807075	0.58884	0.724988	0.593704	0.49438	0.65726	0.409309(TRUE)	-1863.06					NCU00622	NCU00622	1.4259	1.05791	1	1.30687	0.274354	0.26115	0.234783	0.276595	0.302987	0.269704	0.277146	0.309477	0.305606(TRUE)	-2466.12			NCU00593	NCU00593	1.84874	1.98719	1	1.61363	1.38728	0.763189	0.764385	0.480955	0.710271	0.705288	0.907948	0.967362	0.706422	0.838389	0.906694	0.16026(TRUE)	-697.189			NCU00593	NCU00593	1	1.3152	1.19156	1.33134	4.8381	0.0194318	0.0211678	0.0210698	0.0249238	0.0194511	0.0222229	0.0225284	0.0236233	0.18028(TRUE)	-361670
NCU00594	NCU00594	0	0	0	0	0	0	0	0	0	0	0	0	0	0	0	0	0	0	0	0	0	0(FALSE)	0					NCU00623	NCU00623	1.24712	1	1.09178	1.02038	0.190666	0.170603	0.177111	0.174697	0.210902	0.180658	0.189189	0.181303	0.21952(TRUE)	-4272.78			NCU00594	NCU00594	0	1	0	0	1.42306	0	0.983007	0	0	1.3775	0	4722.85	0	0	8473.65	0.255656(TRUE)	-33.3458			NCU00594	NCU00594	1.34747	0	0	1	2.34747	1.28837	0	0	0.965068	845.782	0	0	950.772	0.43023(TRUE)	-218.925
NCU00595	NCU00595	1.74821	3.92919	1	1.3891	1.22036	1.23749	1.14287	0.552961	0.841558	0.376243	0.464396	0.437565	0.416662	0.416654	0.706534	0.819085	0.461218	0.594946	0.624129	0.579163	0.544469	0.414114(TRUE)	-1858.73					NCU00624	NCU00624	1.15644	1	1.14988	1.10677	0.180093	0.176262	0.185755	0.171442	0.190384	0.180642	0.213416	0.193413	0.216817(TRUE)	-4384.89			NCU00595	NCU00595	1.38944	1.75123	1	1.72806	1.16938	0.524951	0.611551	0.423356	0.607338	0.52867	0.684498	0.726048	0.50443	0.718829	0.638588	0.496196(TRUE)	-902.023			NCU00595	NCU00595	1.10227	1.09644	1	1.09405	4.29276	0.0219471	0.024365	0.0225147	0.0233321	0.0237188	0.0231089	0.0230151	0.0273203	0.262663(TRUE)	-259256
NCU00596	NCU00596	6.3696	7.19321	1.07061	1.20849	1	1.00425	1.23298	1.92193	2.01553	0.705851	0.787322	0.700778	0.681944	0.743126	2.34963	2.25793	1.1727	1.23524	1.32083	1.25292	1.31954	0.187688(TRUE)	-732.492					NCU00627	NCU00627	1.34544	1.51379	1	1.62048	0.103953	0.111398	0.091704	0.109738	0.111133	0.116175	0.0966033	0.10792	0.376877(TRUE)	-17401.6			NCU00596	NCU00596	1	1.4176	1.78576	1.72291	1.64114	0.333425	0.420657	0.373442	0.42239	0.462842	0.394897	0.509402	0.46268	0.473083	0.517579	0.354855(TRUE)	-2052.13			NCU00596	NCU00596	1	3.82038	2.40916	4.19882	11.4284	0.0261496	0.0452075	0.0352085	0.0467315	0.0249407	0.0452618	0.0386617	0.0500807	0.237037(TRUE)	-566387
NCU00597	NCU00597	7.17778	1	8.11999	2.60294	6.00369	7.42238	7.185	2.59154	0.805675	2.6593	1.39313	2.40455	2.42508	2.53608	3.0749	1.83391	3.08103	2.1344	2.81787	3.05412	2.95277	0.463964(TRUE)	-1190.3					NCU00628	NCU00628	1.30478	1.05813	1.34814	1	0.271498	0.225982	0.278943	0.229719	0.297572	0.272475	0.30186	0.248771	0.305205(TRUE)	-2370.24			NCU00597	NCU00597	2.2706	2.4887	1	1.12158	2.53778	0.948079	0.949722	0.534729	0.612139	1.06523	1.18586	1.20551	0.784548	0.9826	1.22152	0.314515(TRUE)	-629.842			NCU00597	NCU00597	2.73932	1.05854	1	1.13506	5.93292	0.0255311	0.0188526	0.0189802	0.0210173	0.0244171	0.0204737	0.0186453	0.019793	0.327227(TRUE)	-541066
NCU00598	NCU00598	1.59232	2.77589	1.62628	1.74166	1.26008	1	1.67492	0.489674	0.701298	0.513857	0.535303	0.45368	0.377303	0.500318	0.598402	0.809691	0.538777	0.637203	0.612355	0.484313	0.615299	0.411011(TRUE)	-1846.83					NCU00629	NCU00629	1	1.1435	1.06353	1.15013	0.0601162	0.0615862	0.0608166	0.0610426	0.0608918	0.062311	0.0668004	0.0687261	0.201802(TRUE)	-30624.2			NCU00598	NCU00598	1	1.21155	1.00115	1.32392	2.87475	0.350789	0.354803	0.285921	0.364469	0.487343	0.378438	0.377003	0.32434	0.429431	0.542632	0.346847(TRUE)	-1936.47			NCU00598	NCU00598	1	1.8383	1.41702	1.84987	6.10519	0.0351704	0.0472826	0.041574	0.0492052	0.0367118	0.0457557	0.0457004	0.0453348	0.402002(TRUE)	-154669
NCU00599	NCU00599	2.64056	1	1.50399	1.28378	1.65231	1.55037	1.57844	0.997376	0.637652	0.726059	0.648795	0.83959	0.757172	0.744089	1.31459	1.18838	1.089	1.01381	1.05972	1.07388	1.06362	0.386286(TRUE)	-769.97					NCU00630	NCU00630	1.42728	1.34275	1.38651	1	0.561311	0.529421	0.545981	0.466917	0.69419	0.653905	0.653417	0.617216	0.176476(TRUE)	-656.22			NCU00599	NCU00599	2.77304	1.6883	1	1.50963	2.19992	1.36055	1.07271	0.685643	1.01951	1.30721	1.77448	1.69835	1.23016	1.56214	1.83401	0.177578(TRUE)	-283.291			NCU00599	NCU00599	1.37174	1	1.17054	1.08428	4.62656	0.0169573	0.0157358	0.0164119	0.0159778	0.0160433	0.0161344	0.015423	0.0162782	0.225425(TRUE)	-630676
NCU00600	NCU00600	1.20302	2.68318	1.43627	2.07526	1.52273	1	1.61934	0.223627	0.38078	0.224393	0.279839	0.227144	0.209547	0.257013	0.273183	0.351695	0.265766	0.309778	0.296469	0.203004	0.282137	0.206206(TRUE)	-7407.55					NCU00631	NCU00631	2.04935	2.06936	1	1.27303	0.456367	0.445525	0.36274	0.393571	0.50699	0.517292	0.440314	0.463318	0.37017(TRUE)	-1595.28			NCU00600	NCU00600	1.10929	1.13771	1	1.41758	1.30554	0.344978	0.339957	0.254512	0.35075	0.411919	0.415764	0.392222	0.366154	0.464833	0.455816	0.383283(TRUE)	-1727.66			NCU00600	NCU00600	1	1.10047	1.23407	1.12983	4.46437	0.0124607	0.0146304	0.0135191	0.015593	0.0127478	0.0148552	0.01478	0.0153294	0.278378(TRUE)	-735234
NCU00602	NCU00602	3.70702	1.40831	2.00699	1	1.73844	1.65203	1.3726	1.11507	0.734216	0.773399	0.533254	0.76354	0.749935	0.654313	1.21924	1.07823	1.06076	0.904105	1.06008	0.955259	0.911633	0.388789(TRUE)	-972.521					NCU00632	NCU00632	1.28774	1.10371	1	1.08893	0.279579	0.249427	0.249958	0.26422	0.283532	0.282625	0.278819	0.265184	0.316116(TRUE)	-2282.89			NCU00602	NCU00602	1.68499	1.33256	1	1.28685	1.70687	1.089	0.901975	0.70921	0.86432	1.11793	1.61742	1.49142	1.25401	1.42893	1.73965	0.372072(TRUE)	-207.666			NCU00602	NCU00602	1.10144	1.38932	1	1.42371	4.91447	0.0165902	0.0181917	0.0152622	0.019152	0.0151602	0.0189786	0.0166537	0.0180815	0.239339(TRUE)	-593120
NCU00603	NCU00603	0	0	0	0	0	0	0	0	0	0	0	0	0	0	0	0	0	0	0	0	0	0(FALSE)	0					NCU00633	NCU00633	1	1.44901	1.71867	1.08304	0.104523	0.12105	0.133811	0.110346	0.11374	0.122617	0.128919	0.119587	0.404605(TRUE)	-12878.3			NCU00603	NCU00603	0	0	0	0	0	0	0	0	0	0	0	0	0	0	0	0(FALSE)	0			NCU00603	NCU00603	1	0	0	0	1	0.969027	0	0	0	1910.27	0	0	0	0.151752(TRUE)	-92.7129
NCU00604	NCU00604	1	3.20595	3.58472	3.75329	4.63337	2.19936	3.52818	0.840868	2.03768	2.03234	1.99524	2.28099	1.49211	1.95983	1.96736	3.02687	2.98763	3.04394	3.05378	2.3915	2.95318	0.384685(TRUE)	-428.996					NCU00634	NCU00634	1.34604	1.45127	1	1.39506	0.0440875	0.0436771	0.0391351	0.0431296	0.0427903	0.0470816	0.0391235	0.0435947	0.491391(TRUE)	-78908.2			NCU00604	NCU00604	1	1.58692	1.67473	2.3909	1.38107	0.543229	0.71176	0.642165	0.854373	0.704572	0.79014	0.887574	0.770146	0.962588	0.966419	0.311712(TRUE)	-697.156			NCU00604	NCU00604	3.0969	1	1.37018	1.03183	6.49891	0.119271	0.0926257	0.0950667	0.0937478	0.120843	0.0948718	0.0945072	0.0980414	0.288288(TRUE)	-35477.2
NCU00605	NCU00605	3.60808	1	2.38325	1.52905	2.22278	2.59556	2.36261	1.3587	0.683074	1.05828	0.804596	1.00311	1.14641	1.01576	1.70024	1.19667	1.46973	1.2341	1.33622	1.47818	1.44425	0.373674(TRUE)	-858.87					NCU00635	NCU00635	1.27405	1.254	1	1.18895	0.0476365	0.0471037	0.0434349	0.0472939	0.0471848	0.0491314	0.0425832	0.0452977	0.157257(TRUE)	-55166.5			NCU00605	NCU00605	1.58881	1.42357	1	1.1787	1.28669	0.75176	0.681563	0.49476	0.591707	0.704438	0.964858	0.916818	0.729436	0.856558	0.963507	0.373373(TRUE)	-486.662			NCU00605	NCU00605	1.13692	1.39332	1	1.43462	4.96486	0.0182142	0.0204938	0.0172254	0.0196478	0.0179465	0.0201211	0.0163556	0.021069	0.166767(TRUE)	-544587
NCU00606	NCU00606	3.09064	2.30826	2.84027	1	1.43175	4.0836	2.33804	1.8204	1.58158	1.68366	0.812535	1.05229	2.1314	1.50831	2.61188	2.48633	2.6258	1.73981	2.23615	2.90146	2.29972	0.31952(TRUE)	-358.607					NCU00636	NCU00636	1.10207	1	1.36803	1.09966	0.0654332	0.0642644	0.075073	0.0688174	0.0711087	0.0666819	0.0788822	0.0666425	0.34965(TRUE)	-26808.2			NCU00606	NCU00606	0	0	1	0	0	0	0	0.984652	0	0	0	0	4524.6	0	0	0.202803(TRUE)	-22.296			NCU00606	NCU00606	8.77953	1.25343	1	1.52491	12.5579	0.433507	0.290545	0.259091	0.319332	0.474	0.32445	0.289682	0.357272	0.192593(TRUE)	-9025.15
NCU00607	NCU00607	0	1.75927	1	3.66848	2.87018	0	5.78471	0	1.65624	0.949321	3.45735	2.62459	0	5.37327	0	495.234	60.2382	212.538	332.803	0	1054.31	0.177578(TRUE)	-260.837					NCU00638	NCU00638	2.06008	1	2.77713	1.23294	1.0386	0.698895	1.22411	0.836049	1.41572	1.19097	1.40309	1.24247	0.284384(TRUE)	-291.655			NCU00607	NCU00607	5.50012	1	5.11597	7.72015	39.5257	2.03214	0.710304	1.7815	2.70167	4.33481	2.78226	1.48914	2.40072	3.31851	3.77909	0.332633(TRUE)	-1704.55			NCU00607	NCU00607	1	0	0	0	1	0.958419	0	0	0	8.28074	0	0	0	0.159059(TRUE)	-1261.6
NCU00608	NCU00608	1	14.4217	3.04583	6.16756	4.50486	3.70257	3.67755	0.758074	3.35614	1.43257	2.11677	1.9192	1.71179	1.58932	1.50381	3.88097	2.39402	2.9111	2.58271	2.45745	2.33954	0.475876(TRUE)	-1125.97					NCU00640	NCU00640	1.68227	1.59868	1.87673	1	0.363709	0.367047	0.406322	0.312569	0.406805	0.414111	0.437652	0.36947	0.326226(TRUE)	-1993.87			NCU00608	NCU00608	1.27614	1	1.17196	1.38829	1.49091	0.819316	0.690149	0.662859	0.858574	0.934619	1.19577	1.20059	1.07456	1.26803	1.35315	0.186687(TRUE)	-250.86			NCU00608	NCU00608	1.41319	1.40908	1	1.61246	5.43473	0.0634518	0.0696023	0.0558379	0.070336	0.0610993	0.0683146	0.0564563	0.0688219	0.26046(TRUE)	-63300.4
NCU00609	NCU00609	1.98816	2.03159	1.34267	1.46317	1.30151	1	1.16151	0.703796	0.747619	0.557907	0.611736	0.555944	0.491944	0.518946	0.958851	0.974729	0.768881	0.769945	0.77851	0.69502	0.792708	0.327027(TRUE)	-1024.91					NCU00641	NCU00641	1.20055	1.20545	1.423	1	0.20728	0.189408	0.202321	0.175466	0.210318	0.200826	0.218077	0.171055	0.218819(TRUE)	-4317.34			NCU00609	NCU00609	1.80924	1.77886	1	1.63587	1.37026	1.06821	1.00109	0.642519	0.983325	0.954306	1.48997	1.41105	1.12482	1.4087	1.47819	0.201802(TRUE)	-288.406			NCU00609	NCU00609	1.48977	1.08015	1	1.06135	4.63127	0.0250951	0.0252882	0.0225365	0.0265533	0.0264214	0.0260911	0.0226067	0.0252495	0.317217(TRUE)	-278176
NCU00611	NCU00611	1.23333	2.3719	1.07877	1.70006	1.04504	1.31378	1	0.629145	0.947353	0.533185	0.714472	0.514143	0.605395	0.498741	0.853374	1.09353	0.750391	0.840705	0.7641	0.843398	0.772234	0.172272(TRUE)	-840.153					NCU00642	NCU00642	1.38484	1.99559	1	2.01379	0.351757	0.441363	0.294585	0.439236	0.394136	0.447059	0.34528	0.474222	0.327528(TRUE)	-2081.2			NCU00611	NCU00611	1.42739	1.50483	1	1.50812	1.83078	0.901214	0.905292	0.678163	0.922994	1.12536	1.34721	1.3531	1.07714	1.34818	1.41444	0.164264(TRUE)	-263.245			NCU00611	NCU00611	1.66517	1	1.30078	1.03654	5.00249	0.022632	0.0211777	0.0226905	0.0210905	0.0245875	0.0215083	0.0231732	0.0231814	0.411311(TRUE)	-371147
NCU00614	NCU00614	1.3097	1.36083	1	1.0821	1.09071	1.20981	1.04394	0.383499	0.406624	0.327889	0.351001	0.32464	0.352273	0.273801	0.46051	0.527967	0.36648	0.403632	0.407024	0.407526	0.390859	0.391592(TRUE)	-2221.05					NCU00643	NCU00643	1	1.00005	1.39071	1.12325	0.345571	0.356798	0.448905	0.420012	0.504316	0.507892	0.559389	0.488408	0.485085(TRUE)	-849.441			NCU00614	NCU00614	1.42301	1.48994	1	1.23463	1.05762	0.604736	0.600791	0.435984	0.524947	0.52455	0.726817	0.726152	0.551156	0.660413	0.736927	0.381281(TRUE)	-707.825			NCU00614	NCU00614	1	3.82744	4.2877	3.99667	13.1118	0.0257701	0.043627	0.0498173	0.0437382	0.0268265	0.0489898	0.0431557	0.0582467	0.299299(TRUE)	-619630
NCU00616	NCU00616	1.04823	3.56426	1.68073	2.34841	1.43128	1	1.47753	0.72207	1.62282	0.928473	1.18301	0.872467	0.676795	0.87843	1.21864	2.04122	1.39283	1.70349	1.40662	1.18696	1.33585	0.318118(TRUE)	-513.313					NCU00644	NCU00644	1.27785	1.0868	1.50896	1	0.0952057	0.0960073	0.105047	0.0845558	0.0965868	0.0897567	0.104735	0.0903397	0.229229(TRUE)	-17091.9			NCU00616	NCU00616	1.52617	1.35547	1	1.15556	1.34597	1.02929	0.993324	0.722699	0.863897	1.0357	1.63215	1.64303	1.38126	1.57742	1.72696	0.37047(TRUE)	-155.326			NCU00616	NCU00616	1.00906	1.22505	1	1.34888	4.58299	0.0372125	0.0421422	0.0386644	0.0459368	0.0399761	0.0466807	0.0415502	0.0425842	0.202202(TRUE)	-105367
NCU00617	NCU00617	2.39438	1	1.79575	1.81034	1.73489	1.74761	1.82472	0.534074	0.386463	0.439543	0.435419	0.430399	0.455705	0.46597	0.630356	0.510878	0.522916	0.525244	0.539573	0.541244	0.556212	0.345946(TRUE)	-2927.13					NCU00645	NCU00645	0	0	0	0	0	0	0	0	0	0	0	0	0(FALSE)	0			NCU00617	NCU00617	1.29255	1	1.0943	1.58693	2.01259	0.468077	0.392037	0.356283	0.536548	0.607809	0.561089	0.481714	0.459094	0.613031	0.686641	0.43043(TRUE)	-1241.14			NCU00617	NCU00617	1.34849	1.12475	1	1.11792	4.59116	0.0181668	0.0178045	0.0185054	0.0204548	0.0214082	0.0197265	0.0180943	0.0214994	0.245946(TRUE)	-435665
NCU00618	NCU00618	3.57137	1	4.48003	2.61415	4.14842	4.89625	4.36245	0.203685	0.124276	0.2291	0.186664	0.215093	0.235465	0.208131	0.237835	0.149438	0.231334	0.191956	0.235895	0.232774	0.223487	0.245746(TRUE)	-45214.1					NCU00646	NCU00646	1.52591	1.39977	1.07242	1	0.586132	0.569064	0.461874	0.471653	0.630571	0.6469	0.616669	0.592144	0.371471(TRUE)	-608.072			NCU00618	NCU00618	1.07585	1	1.16797	1.16639	1.24513	0.0304006	0.0288747	0.0273452	0.0322468	0.0369205	0.0300198	0.0287864	0.028671	0.0315062	0.0348336	0.347548(TRUE)	-127807			NCU00618	NCU00618	1.30918	1.34577	1	1.36793	5.02288	0.00381701	0.00409248	0.0034047	0.00360685	0.00386459	0.00361971	0.00322635	0.00432146	0.276276(TRUE)	-9452310
NCU00619	NCU00619	1.67705	2.49034	1.14162	1.78831	1.10027	1	1.18694	0.547432	0.783642	0.46465	0.526661	0.429913	0.41918	0.444332	0.760015	0.789072	0.588586	0.747587	0.535599	0.571393	0.556415	0.447347(TRUE)	-1554.83					NCU00648	NCU00648	1	1.06385	2.6754	1.24695	0.66238	0.669243	1.07134	0.757035	1.08546	1.05129	1.13302	1.09806	0.432332(TRUE)	-294.154			NCU00619	NCU00619	1	1.29194	1.13396	1.36816	1.28634	0.433865	0.467904	0.411575	0.462566	0.50258	0.563661	0.593485	0.50327	0.596982	0.613316	0.495596(TRUE)	-966.444			NCU00619	NCU00619	1	1.25656	1.69573	1.39999	5.35228	0.0318573	0.0386525	0.0400478	0.034765	0.0352186	0.0342097	0.0376579	0.040904	0.17037(TRUE)	-169888
NCU00620	NCU00620	1.89717	3.31167	1	1.48123	1.22626	1.27763	1.22354	1.03187	1.504	0.651205	0.857428	0.749214	0.773373	0.776552	1.39631	1.94485	1.1718	1.37719	1.29386	1.25953	1.32	0.37978(TRUE)	-482					NCU00649	NCU00649	1.08717	1	1.04284	1.06297	0.147604	0.133294	0.141319	0.137497	0.145741	0.156511	0.150417	0.147916	0.201001(TRUE)	-5792.31			NCU00620	NCU00620	1.22383	1.23821	1	1.26473	2.93175	0.67742	0.659036	0.531184	0.658577	1.14851	1.03207	0.925137	0.752313	1.01691	1.24233	0.151752(TRUE)	-476.727			NCU00620	NCU00620	1.48106	1	1.17169	1.04804	4.70079	0.0412416	0.0395776	0.0400447	0.0395064	0.0438228	0.0393971	0.0412717	0.041478	0.41001(TRUE)	-121494
NCU00621	NCU00621	1.75571	1.83422	1	1.61354	1.21351	1.33465	1.08371	0.607695	0.730648	0.433651	0.576473	0.464434	0.535641	0.468353	0.748699	0.897236	0.639682	0.707706	0.593671	0.673537	0.583473	0.498498(TRUE)	-1216.94					NCU00650	NCU00650	1.58117	1.69004	2.38663	1	0.503445	0.502895	0.611411	0.398933	0.620997	0.623694	0.630196	0.532308	0.418018(TRUE)	-1177.08			NCU00621	NCU00621	2.28552	2.08131	1	1.86635	2.19902	1.32373	1.19153	0.691231	1.18724	1.34052	1.90405	1.73589	1.28819	1.74878	1.82885	0.362162(TRUE)	-282.115			NCU00621	NCU00621	1.0544	1.06426	1	1.05913	4.17779	0.0123233	0.0133198	0.0134351	0.0128006	0.0136425	0.0140007	0.0122885	0.0138593	0.2(TRUE)	-688239
NCU00622	NCU00622	2.81098	1.70983	1	1.68762	1.25393	1.3063	1.2154	0.776252	0.704532	0.434546	0.571689	0.492747	0.509676	0.458928	0.855628	0.904552	0.607337	0.779805	0.712608	0.687911	0.624925	0.468669(TRUE)	-1380.51					NCU00651	NCU00651	1.12554	1	1.04902	1.24403	0.229235	0.21001	0.211756	0.226877	0.239525	0.237948	0.238855	0.258989	0.273874(TRUE)	-2931.15			NCU00622	NCU00622	1.27453	1.70437	1	1.85084	1.31026	0.610609	0.729565	0.468585	0.739488	0.666866	0.892974	0.886376	0.669771	0.89612	0.943475	0.336737(TRUE)	-596.641			NCU00622	NCU00622	1	1.32509	1.13714	1.36164	4.82387	0.01327	0.0160841	0.0145808	0.0174765	0.0141848	0.0158539	0.0159689	0.0157931	0.213313(TRUE)	-717513
NCU00623	NCU00623	2.95347	4.33027	1.68724	1.37497	1	1.30556	1.49218	0.878193	1.10328	0.690394	0.572631	0.526782	0.613439	0.621477	1.18983	1.25691	0.964752	0.908104	0.713292	0.855456	0.803781	0.473073(TRUE)	-1289.2					NCU00652	NCU00652	1.07573	1	1.85369	1.00177	0.738923	0.670686	0.950119	0.681645	1.12941	1.11472	1.18015	1.04322	0.473273(TRUE)	-204.33			NCU00623	NCU00623	1.192	1	1.01464	1.47224	1.56858	0.323292	0.265372	0.243422	0.325233	0.377786	0.31955	0.322867	0.274499	0.386935	0.424106	0.333734(TRUE)	-2383.31			NCU00623	NCU00623	1	1.24484	1.21668	1.32957	4.79109	0.0306297	0.038133	0.0346089	0.0369038	0.032165	0.0347721	0.0345146	0.0360591	0.461061(TRUE)	-163732
NCU00624	NCU00624	1.83964	2.01951	1.19568	1.48811	1	1.14791	1.18229	0.500436	0.57248	0.358891	0.440389	0.353899	0.372656	0.369918	0.564771	0.693241	0.503128	0.524483	0.433212	0.503754	0.481813	0.412412(TRUE)	-1949.65					NCU00653	NCU00653	1.21084	1	1.37794	1.04306	0.880869	0.754682	0.929604	0.813535	1.36556	1.36628	1.46867	1.36774	0.334234(TRUE)	-115.649			NCU00624	NCU00624	1.30188	1.45544	1.23533	1.35405	1	0.46261	0.517082	0.421416	0.470406	0.445644	0.675129	0.558735	0.482692	0.624196	0.555852	0.482783(TRUE)	-1053.45			NCU00624	NCU00624	1	1.45232	1.55693	1.51373	5.52298	0.0222217	0.0249776	0.0270366	0.0287313	0.0233466	0.0257352	0.0275743	0.0269812	0.228829(TRUE)	-359381
NCU00627	NCU00627	1	5.63725	1.56318	2.42794	1.72868	1.67653	1.96297	0.226485	0.451805	0.268148	0.345553	0.289343	0.290727	0.316656	0.284876	0.562193	0.306901	0.362848	0.312349	0.302707	0.309916	0.184985(TRUE)	-8309.5					NCU00654	NCU00654	1.34205	1	1.29616	1.12278	0.394717	0.332053	0.372993	0.334217	0.437672	0.405147	0.445561	0.429355	0.42002(TRUE)	-1242.97			NCU00627	NCU00627	1	2.09149	1.87264	2.21695	1.44369	0.193611	0.267891	0.208548	0.26604	0.250984	0.21529	0.266664	0.237522	0.2784	0.28658	0.19049(TRUE)	-6930.28			NCU00627	NCU00627	1	6.35659	4.49596	6.39927	18.2518	0.0224448	0.0609741	0.0539737	0.0653383	0.0278394	0.069573	0.0596928	0.0654913	0.280581(TRUE)	-769207
NCU00628	NCU00628	2.95166	2.14964	1	1.70367	1.07349	1.87497	1.16517	1.18333	1.08043	0.61632	0.838909	0.672664	0.918879	0.694795	1.4982	1.38639	1.02259	1.30071	1.10593	1.27235	1.03528	0.397698(TRUE)	-611.799					NCU00655	NCU00655	1.08181	1	1.39491	1.43579	0.140696	0.137838	0.151905	0.150715	0.13817	0.15176	0.160002	0.165806	0.162563(TRUE)	-7544.96			NCU00628	NCU00628	1.65107	2.07857	1.35826	1.91655	1	0.675121	0.779915	0.56639	0.742727	0.584378	0.906952	0.956557	0.723473	0.905202	0.837348	0.376276(TRUE)	-746.65			NCU00628	NCU00628	1	1.47657	1.52507	1.4831	5.48474	0.0238014	0.0279727	0.027721	0.0288975	0.0222686	0.0295709	0.0277373	0.0292097	0.43003(TRUE)	-322791
NCU00629	NCU00629	2.86272	1.72674	1.5491	1	1.63727	1.55865	1.67635	0.518389	0.450346	0.366302	0.33467	0.408273	0.397286	0.392449	0.579918	0.565388	0.508428	0.369291	0.458552	0.488209	0.505537	0.324024(TRUE)	-3208.59					NCU00656	NCU00656	1.25739	1.00828	1.61025	1	0.284939	0.252371	0.278506	0.259335	0.303584	0.299256	0.319312	0.280258	0.305205(TRUE)	-2367.57			NCU00629	NCU00629	1	1.4938	1.06483	1.53526	1.15564	0.128653	0.137865	0.119962	0.155911	0.15374	0.128572	0.167437	0.12442	0.16916	0.1719	0.153954(TRUE)	-9695.11			NCU00629	NCU00629	1	7.4704	7.98566	7.47548	23.9315	0.018759	0.0442852	0.0504947	0.045247	0.0183474	0.0452413	0.0462746	0.05072	0.236837(TRUE)	-2050580
NCU00630	NCU00630	1.26694	2.03688	2.08102	2.47868	2.39856	1	2.41187	0.806391	1.13518	1.02508	1.12774	1.13061	0.630353	1.11792	1.35773	1.6739	1.52528	1.54435	1.46276	1.17182	1.57426	0.462563(TRUE)	-622.238					NCU00657	NCU00657	1.62333	1.41611	1	1.32729	0.458229	0.423661	0.350328	0.436071	0.548108	0.53693	0.446246	0.499125	0.428929(TRUE)	-1153.88			NCU00630	NCU00630	1.35204	1.19236	1	1.19976	1.699	1.01763	0.922007	0.771206	0.924958	1.19194	1.7255	1.7716	1.45129	1.66539	1.83941	0.434535(TRUE)	-133.015			NCU00630	NCU00630	1.4746	1.53924	1	1.43082	5.44466	0.0648268	0.0595402	0.051945	0.0704293	0.061605	0.0725758	0.0548054	0.0659435	0.202402(TRUE)	-69704.4
NCU00631	NCU00631	2.10484	4.45876	1.16034	1.92526	1.3442	1	1.15056	1.16472	1.66865	0.728636	1.05413	0.804163	0.678846	0.728509	1.45375	1.81403	1.09893	1.41931	1.31248	1.2103	1.26857	0.164565(TRUE)	-524.833					NCU00658	NCU00658	1	0	3.89791	0	0.944785	0	3.72462	0	7702.76	0	20245.3	0	0.337538(TRUE)	-50.3413			NCU00631	NCU00631	1.29972	1.66345	1	1.52687	1.2251	0.806532	0.926046	0.599356	0.88389	0.825366	1.25092	1.25464	1.03022	1.32808	1.29697	0.362462(TRUE)	-272.942			NCU00631	NCU00631	1	1.8986	1.53831	1.79991	6.23682	0.0307843	0.0435166	0.0382862	0.0443794	0.0318721	0.0442788	0.0385711	0.0456703	0.309109(TRUE)	-212922
NCU00632	NCU00632	1.72656	2.0835	1	1.48669	1.0582	1.06949	1.10114	0.559941	0.659378	0.41186	0.532896	0.443399	0.448572	0.40101	0.679712	0.790525	0.539277	0.643221	0.543671	0.607958	0.498896	0.463664(TRUE)	-1438.98					NCU00659	NCU00659	1.10904	1	2.21516	1.59698	0.314427	0.335963	0.47715	0.41239	0.37847	0.38212	0.447377	0.452655	0.349049(TRUE)	-1671.01			NCU00632	NCU00632	1.99407	2.15147	1	1.83293	2.26876	1.06132	1.10601	0.621585	1.01556	1.24124	1.42131	1.42376	1.03776	1.46261	1.58848	0.485185(TRUE)	-382.591			NCU00632	NCU00632	1.34615	1	1.10773	1.03657	4.49045	0.0225332	0.0206804	0.0195347	0.0199904	0.0209068	0.0205797	0.0200114	0.0226314	0.327127(TRUE)	-377249
NCU00633	NCU00633	1.15935	1	2.6016	1.63731	2.1875	1.48784	1.961	0.438361	0.406352	0.624038	0.492737	0.573361	0.485946	0.477415	0.547708	0.602274	0.623202	0.550286	0.720237	0.56626	0.635391	0.394695(TRUE)	-2258.82					NCU00660	NCU00660	1.08248	1	1.20677	1.03081	0.202921	0.202816	0.234835	0.210188	0.218957	0.224235	0.23676	0.203521	0.264364(TRUE)	-3076.95			NCU00633	NCU00633	1.78449	2.0051	2.4512	2.83549	1	0.215133	0.23251	0.207459	0.250713	0.183569	0.227009	0.228819	0.222702	0.261698	0.202153	0.356456(TRUE)	-11286.6			NCU00633	NCU00633	1	1.55889	3.35843	1.52534	7.44266	0.0329639	0.0386117	0.0509822	0.0448036	0.0332941	0.0454617	0.0465989	0.041771	0.462262(TRUE)	-230730
NCU00634	NCU00634	8.28803	1	9.03022	5.61688	8.75707	11.4415	8.80014	0.488706	0.195384	0.538798	0.382548	0.459239	0.601173	0.47473	0.508574	0.230382	0.511795	0.429459	0.571809	0.571664	0.5144	0.225125(TRUE)	-42400.4					NCU00662	NCU00662	1.14393	1	1.7186	1.0851	0.537452	0.48025	0.608824	0.49568	0.655636	0.614147	0.659029	0.620978	0.161762(TRUE)	-549.38			NCU00634	NCU00634	2.12542	1.87885	1.92712	1.41328	1	0.0785609	0.0725808	0.0696862	0.0678759	0.0608772	0.0835654	0.074124	0.0779432	0.0673899	0.0699427	0.225526(TRUE)	-62476.5			NCU00634	NCU00634	1.08954	1.28317	1	1.33165	4.70436	0.00343001	0.00291917	0.00274343	0.00323176	0.00258325	0.00329908	0.00278936	0.00377076	0.249449(TRUE)	-11731500
NCU00635	NCU00635	6.30994	1	4.84406	2.91584	4.92127	6.04068	4.47754	0.399417	0.176136	0.29988	0.250214	0.334227	0.326287	0.289069	0.357774	0.190864	0.31815	0.261099	0.313468	0.32347	0.289442	0.252653(TRUE)	-35863.3					NCU00663	NCU00663	1.59139	1.36871	1.17125	1	0.260223	0.268836	0.261889	0.230825	0.304878	0.271717	0.264375	0.249948	0.282583(TRUE)	-2821.17			NCU00635	NCU00635	1.60331	1.45795	1.39581	1	1.56205	0.0676292	0.0648026	0.0531393	0.053846	0.0679888	0.0745598	0.065712	0.0548338	0.0551611	0.0768745	0.200901(TRUE)	-53271.8			NCU00635	NCU00635	1	1.7487	1.50879	1.81177	6.06926	0.00454105	0.00615439	0.00562737	0.0059346	0.00487591	0.00585704	0.00597685	0.00689292	0.336136(TRUE)	-5918870
NCU00636	NCU00636	1.83787	1	1.31321	1.14344	1.41142	1.76424	1.32547	0.197895	0.151153	0.174046	0.15438	0.163471	0.181126	0.150408	0.178922	0.199064	0.165733	0.174261	0.197138	0.230371	0.182425	0.168068(TRUE)	-11782.8					NCU00664	NCU00664	1.40595	1	1.33981	1.22746	0.470022	0.409687	0.443549	0.45522	0.532999	0.464046	0.639251	0.552909	0.486787(TRUE)	-849.01			NCU00636	NCU00636	1	1.0934	1.62452	1.04911	1.00031	0.0942108	0.103613	0.107551	0.100542	0.112999	0.106589	0.111494	0.106027	0.107203	0.121525	0.446146(TRUE)	-16238.5			NCU00636	NCU00636	1	1.92359	1.80374	1.85583	6.58316	0.00801581	0.0124691	0.010685	0.0113522	0.00793769	0.0106245	0.0104947	0.0114691	0.27968(TRUE)	-2504420
NCU00638	NCU00638	1	1.48674	5.54038	3.94755	3.13954	2.08205	5.6528	0.835185	1.18026	2.3646	2.05879	1.73152	1.41011	2.33558	2.04352	2.39252	2.99632	2.74168	2.44216	2.28254	2.94524	0.446547(TRUE)	-509.371					NCU00665	NCU00665	1.29603	1.01078	1.74901	1	0.171532	0.149075	0.181404	0.143254	0.162839	0.162978	0.186244	0.1611	0.176076(TRUE)	-6609.87			NCU00638	NCU00638	1.11245	1.29922	1	1.36177	1.87138	0.909784	1.04249	0.777139	1.05792	1.35402	1.95722	1.85001	1.75953	2.04221	2.11228	0.445646(TRUE)	-109.659			NCU00638	NCU00638	4.87056	1.24371	1	1.29714	8.41141	0.0996516	0.0737343	0.0592225	0.0794371	0.111535	0.0799957	0.0647795	0.0780192	0.177978(TRUE)	-78040
NCU00640	NCU00640	1.90686	2.9657	1.30282	1.3486	1	1.08012	1.06976	0.846094	1.2582	0.671983	0.69646	0.580846	0.631349	0.607156	1.15437	1.28914	1.00105	0.929932	0.874778	0.8866	0.928023	0.168669(TRUE)	-693.038					NCU00666	NCU00666	1.58246	1	1.20005	1.06327	0.706359	0.550277	0.608565	0.561203	0.822793	0.766292	0.833098	0.789592	0.361762(TRUE)	-382.02			NCU00640	NCU00640	1.50738	1.77315	1	1.39263	3.14804	0.596736	0.625609	0.393387	0.528195	0.843839	0.74059	0.767324	0.544964	0.715519	0.958442	0.465966(TRUE)	-1010.32			NCU00640	NCU00640	1.39399	1.07855	1	1.09665	4.56919	0.0889815	0.0768885	0.0751418	0.0823277	0.0877973	0.0860055	0.0751748	0.0881611	0.341942(TRUE)	-30210.8
NCU00641	NCU00641	1.37967	1.93436	1.38266	1.7521	1	1.10625	1.61951	0.65	0.833134	0.62821	0.718242	0.520978	0.5647	0.679586	0.8727	1.05201	0.793148	0.897808	0.811957	0.795622	0.928548	0.405205(TRUE)	-879.471					NCU00667	NCU00667	1.07592	1.00833	1	1.103	0.10574	0.104371	0.104925	0.104266	0.111214	0.110528	0.106715	0.109509	0.372773(TRUE)	-10146.3			NCU00641	NCU00641	1.22922	1	1.08127	1.05157	1.86496	0.558674	0.480329	0.433349	0.527855	0.72333	0.723508	0.66225	0.612901	0.652268	0.761315	0.462262(TRUE)	-668.769			NCU00641	NCU00641	1.68842	1.16009	1	1.25152	5.10003	0.0501502	0.046859	0.0436863	0.0492994	0.0500376	0.0509669	0.0429619	0.0507949	0.462763(TRUE)	-105701
NCU00642	NCU00642	1	6.82467	10.8021	29.3856	17.6385	8.91849	25.5414	0.734827	2.9196	2.91252	4.74457	3.69188	2.81481	4.18992	1.4537	3.48308	3.3	5.3314	4.42766	3.52638	5.18211	0.285485(TRUE)	-3192.25					NCU00668	NCU00668	1.27177	1	1.13553	1.18775	0.215766	0.191553	0.202851	0.211115	0.234171	0.238079	0.238872	0.227308	0.262462(TRUE)	-3283.03			NCU00642	NCU00642	1.05115	1	1.12394	2.44172	1.82776	0.511728	0.443182	0.438314	0.645824	0.720945	0.658119	0.663573	0.541354	0.803153	0.769912	0.487087(TRUE)	-921.315			NCU00642	NCU00642	8.77837	2.40772	1	2.17737	14.3635	0.262542	0.204664	0.125202	0.19862	0.255036	0.2163	0.139332	0.205858	0.285586(TRUE)	-41290.7
NCU00643	NCU00643	1	6.04046	31.7059	54.8818	53.9757	37.1725	56.2168	0.766719	2.70487	5.47449	7.36504	6.73113	5.91591	8.46431	1.84524	3.79588	6.55737	7.90904	7.81485	7.14384	8.06004	0.185185(TRUE)	-6455.37					NCU00669	NCU00669	1.64843	1.4054	1	1.82592	0.190537	0.198082	0.196266	0.228218	0.222091	0.21458	0.188053	0.239548	0.192392(TRUE)	-5721.77			NCU00643	NCU00643	1.86099	1	1.4739	1.62089	1.91013	1.04582	0.674443	0.834633	0.939608	1.0926	1.33909	1.1692	1.2365	1.39247	1.54668	0.366166(TRUE)	-317.472			NCU00643	NCU00643	1	2.71045	2.21385	2.49483	8.41913	0.101947	0.162317	0.140365	0.167929	0.105432	0.173428	0.150238	0.15382	0.285686(TRUE)	-30627.8
NCU00644	NCU00644	4.06391	1	3.01323	2.32297	2.84836	3.91444	3.01348	0.509769	0.280749	0.392573	0.365401	0.37111	0.412984	0.42007	0.461425	0.335674	0.415438	0.444546	0.445256	0.513847	0.422788	0.182182(TRUE)	-9600.66					NCU00670	NCU00670	1.12077	1	1.07159	1.11688	0.0724059	0.0699739	0.0645246	0.0717463	0.071327	0.0707921	0.0733569	0.0724528	0.367367(TRUE)	-25301.2			NCU00644	NCU00644	2.22465	1.84197	1.02517	1	1.65813	0.319277	0.269932	0.190625	0.223552	0.288432	0.331014	0.289505	0.215703	0.259954	0.338197	0.220921(TRUE)	-4471.9			NCU00644	NCU00644	1.42267	1.05554	1	1.09093	4.56914	0.0072155	0.00706452	0.00620428	0.00718966	0.00762615	0.00680326	0.00676785	0.00726181	0.351952(TRUE)	-2582630
NCU00645	NCU00645	0	0	0	0	0	0	0	0	0	0	0	0	0	0	0	0	0	0	0	0	0	0(FALSE)	0					NCU00671	NCU00671	1.27169	1	1.09128	1.25566	0.284789	0.248653	0.253474	0.276301	0.302061	0.279022	0.294296	0.308976	0.313413(TRUE)	-2165.37			NCU00645	NCU00645	0	0	0	0	0	0	0	0	0	0	0	0	0	0	0	0(FALSE)	0			NCU00645	NCU00645	0	0	0	0	0	0	0	0	0	0	0	0	0	0(FALSE)	0
NCU00646	NCU00646	1.24363	1.51119	1.2141	1.17602	1	1.00793	1.37792	0.765154	0.902604	0.723233	0.785735	0.717483	0.704505	0.77328	1.39182	1.45987	1.10825	1.17099	1.14722	1.08865	1.3315	0.159059(TRUE)	-341.268					NCU00673	NCU00673	1.36397	1	1.62598	1.13854	0.073813	0.0652499	0.0801425	0.0683177	0.0797723	0.0633892	0.072845	0.0679564	0.283984(TRUE)	-31634			NCU00646	NCU00646	1.65963	1	0	0	2.43146	1.6212	0.9465	0	0	2.35608	3308.97	2332.83	0	0	6723.36	0.385986(TRUE)	-71.2993			NCU00646	NCU00646	1	7.56645	1.74363	7.48476	17.7948	0.0496285	0.117625	0.0676	0.103385	0.055211	0.120692	0.0657152	0.123711	0.352052(TRUE)	-245081
NCU00648	NCU00648	1.69173	4.28577	0	1.60292	1.09044	0	1	1.61329	4.1255	0	1.5736	1.03931	0	0.9681	523.743	3241.96	0	858.429	446.429	0	410.398	0.272272(TRUE)	-108.274					NCU00674	NCU00674	1.14478	1	1.18074	1.27628	0.775901	0.702364	0.757705	0.835907	1.08471	1.11577	1.16924	1.16579	0.416617(TRUE)	-178.988			NCU00648	NCU00648	0	0	0	1	0	0	0	0	0.977482	0	0	0	0	9545.29	0	0.210811(TRUE)	-15.8518			NCU00648	NCU00648	1	1.80585	1.98728	1.6461	6.43923	0.0916	0.120673	0.124132	0.116198	0.0853424	0.122896	0.118557	0.118399	0.277978(TRUE)	-30159.7
NCU00649	NCU00649	1.4597	1.04581	1.16556	1	1.16402	1.21719	1.02357	0.384722	0.322275	0.307312	0.316054	0.329057	0.348902	0.298278	0.414199	0.450419	0.408172	0.356606	0.373794	0.448893	0.380888	0.396997(TRUE)	-2282.55					NCU00675	NCU00675	1.38051	1.05823	1.27208	1	0.534118	0.434395	0.52263	0.452491	0.606896	0.548252	0.627278	0.56585	0.352653(TRUE)	-638.619			NCU00649	NCU00649	2.4224	1.61321	1	1.53288	1.72968	0.746912	0.660701	0.449729	0.636423	0.713536	0.934488	0.800857	0.568081	0.768787	0.912196	0.497397(TRUE)	-862.055			NCU00649	NCU00649	1	1.13005	1.10561	1.16865	4.40431	0.0138826	0.0168219	0.0143558	0.0159177	0.0149535	0.0147763	0.0156453	0.0153736	0.199499(TRUE)	-584848
NCU00650	NCU00650	7.90519	1	7.92454	4.08901	7.79709	11.6111	7.22027	2.73887	0.813114	2.40506	1.70914	2.75174	2.98261	2.33498	3.07942	1.70863	3.08719	2.58328	3.22864	3.56012	3.03087	0.423423(TRUE)	-1586.66					NCU00676	NCU00676	1.277	1.11713	3.11677	1	0.322395	0.301333	0.441982	0.298885	0.36097	0.340615	0.435661	0.331487	0.301001(TRUE)	-2396.57			NCU00650	NCU00650	3.97566	3.0462	1	1.4423	6.77358	2.10374	1.72551	0.768017	1.03683	2.92892	2.95287	2.70112	1.63804	2.13469	2.99992	0.156156(TRUE)	-329.856			NCU00650	NCU00650	2.62144	1.19618	1	1.18018	5.9978	0.0145675	0.0129306	0.0105836	0.0131478	0.0139616	0.0125154	0.0123599	0.0129707	0.289089(TRUE)	-1417470
NCU00651	NCU00651	1	1.41865	1.24649	1.88763	1.12919	1.2597	1.38779	0.362348	0.534684	0.383269	0.498454	0.379622	0.416326	0.419215	0.543033	0.642257	0.526746	0.658251	0.494599	0.547955	0.54238	0.42973(TRUE)	-1836.87					NCU00677	NCU00677	1.51924	1.34134	2.64253	1	0.706994	0.679109	0.846844	0.558909	0.941217	0.857434	1.02384	0.8052	0.397598(TRUE)	-530.505			NCU00651	NCU00651	1.68555	1.58813	1	1.78859	1.9322	0.797002	0.720261	0.512771	0.8014	0.914492	1.01049	0.992549	0.751699	0.9964	1.08345	0.456557(TRUE)	-595.398			NCU00651	NCU00651	1	1.98224	1.57716	1.45794	6.01734	0.023513	0.0302785	0.0290692	0.0290789	0.0250717	0.0315096	0.0305007	0.0299556	0.3998(TRUE)	-331730
NCU00652	NCU00652	1.68388	4.63062	0	1.87791	1	0	1.23399	1.6567	4.2608	0	1.77009	0.977647	0	1.22102	656.462	2740.86	0	808.169	554.665	0	351.67	0.437237(TRUE)	-140.701					NCU00678	NCU00678	1	1.13697	1.02938	1.72497	0.345724	0.350528	0.32315	0.4037	0.383333	0.402485	0.396169	0.4239	0.396396(TRUE)	-1354.29			NCU00652	NCU00652	0	0	0	0	1	0	0	0	0	0.980145	0	0	0	0	15173.7	0.206106(TRUE)	-15.6079			NCU00652	NCU00652	1.65225	1.02843	1.26407	1	4.94475	0.0659464	0.0578159	0.0604699	0.0576878	0.0692531	0.0615213	0.0615664	0.0657987	0.154154(TRUE)	-61834.6
NCU00653	NCU00653	0	3.34616	0	1.57641	1	0	0	0	3.28336	0	1.52285	0.944075	0	0	0	3213.8	0	2009.14	1513.59	0	0	0.304805(TRUE)	-71.5633					NCU00679	NCU00679	1.61953	1	2.69767	0	1.56601	0.931023	2.5961	0	3425.85	2578.59	3288.93	0	0.368368(TRUE)	-71.0017			NCU00653	NCU00653	0	0	0	0	0	0	0	0	0	0	0	0	0	0	0	0(FALSE)	0			NCU00653	NCU00653	1	0	0	0	1	0.97199	0	0	0	465.298	0	0	0	0.209409(TRUE)	-161.593
NCU00654	NCU00654	1.3853	1.61685	1.41744	1.87611	1.13271	1	1.65207	0.546293	0.636821	0.550102	0.645753	0.45776	0.468475	0.569313	0.752615	0.79536	0.739578	0.754256	0.582022	0.70624	0.733904	0.49019(TRUE)	-1271.33					NCU00680	NCU00680	1.20969	1	1.80766	1.05352	0.140651	0.129331	0.15467	0.146341	0.136069	0.14198	0.154464	0.141321	0.152653(TRUE)	-8543.25			NCU00654	NCU00654	1	1.71835	1.08528	1.4478	1.49765	0.587515	0.778852	0.548736	0.722938	0.785663	0.908253	0.983359	0.774129	0.954735	1.04397	0.344044(TRUE)	-481.5			NCU00654	NCU00654	1.29947	1	1.62944	1.04758	4.97649	0.0413166	0.0402997	0.0476363	0.043113	0.0457285	0.0409021	0.0406326	0.0448625	0.271071(TRUE)	-117157
NCU00655	NCU00655	2.36038	3.72933	1	1.45597	1.1028	1.17722	1.17846	0.563148	0.680317	0.349016	0.449152	0.37599	0.399865	0.383888	0.649218	0.792091	0.43475	0.589408	0.516895	0.490558	0.489943	0.373674(TRUE)	-2266.3					NCU00681	NCU00681	1.46947	1.17753	1	1.2525	0.3572	0.353133	0.317274	0.371438	0.445438	0.40335	0.418393	0.420287	0.405405(TRUE)	-1290.75			NCU00655	NCU00655	1.59373	1.00358	1	1.10411	2.28845	0.350476	0.323178	0.26448	0.303823	0.453743	0.421368	0.369116	0.296774	0.370201	0.502928	0.323824(TRUE)	-2298.95			NCU00655	NCU00655	1	3.297	3.5416	3.40515	11.2438	0.036464	0.0575654	0.0543105	0.0605831	0.036052	0.0566718	0.0572702	0.0570921	0.389289(TRUE)	-345766
NCU00656	NCU00656	1.37986	2.37614	1	1.44874	1.22589	1.04347	1.07424	0.567452	0.807833	0.459926	0.587367	0.535259	0.47324	0.478683	0.793826	0.924102	0.683615	0.775306	0.687364	0.687611	0.652177	0.395495(TRUE)	-1017.38					NCU00682	NCU00682	1.23602	1.18558	1.06934	1	0.141429	0.137145	0.134336	0.146657	0.155866	0.152639	0.13366	0.124325	0.171972(TRUE)	-7204.21			NCU00656	NCU00656	1.50599	1.44347	1	1.65391	1.48324	0.680425	0.660851	0.50589	0.736968	0.733284	0.905919	0.867427	0.703101	0.929534	0.932326	0.177377(TRUE)	-567.309			NCU00656	NCU00656	1	1.14484	1.07415	1.07924	4.29823	0.0223098	0.0245218	0.0242988	0.0233642	0.0221911	0.0251006	0.0222195	0.0245507	0.295495(TRUE)	-256187
NCU00657	NCU00657	1.99255	1	1.1571	1.21277	1.08063	1.02609	1.14775	0.671527	0.491856	0.514855	0.532047	0.460601	0.469155	0.516587	0.803099	0.755754	0.702294	0.702149	0.654671	0.62132	0.688831	0.153153(TRUE)	-984.649					NCU00684	NCU00684	3.27377	2.9482	1	2.72985	0.430767	0.400231	0.256691	0.400837	0.396197	0.462429	0.296743	0.448915	0.201502(TRUE)	-4605.18			NCU00657	NCU00657	3.67469	2.06085	1	1.2234	3.05731	2.07186	1.3926	0.784772	0.994101	1.83471	2.40286	2.36001	1.72715	2.05765	2.59593	0.345245(TRUE)	-203.203			NCU00657	NCU00657	1	1.63414	1.50235	1.64557	5.78206	0.027538	0.0363274	0.0305058	0.0334333	0.0259252	0.0317189	0.0302933	0.0312674	0.44024(TRUE)	-257760
NCU00658	NCU00658	0	1	0	0	0	0	0	0	0.99646	0	0	0	0	0	0	863.054	0	0	0	0	0	0.136737(TRUE)	-13.9884					NCU00685	NCU00685	1.1501	1.01068	1	1.09801	0.0790069	0.076853	0.0760723	0.0820435	0.0783997	0.0785978	0.0788204	0.0787033	0.317317(TRUE)	-19977.7			NCU00658	NCU00658	0	0	0	0	0	0	0	0	0	0	0	0	0	0	0	0(FALSE)	0			NCU00658	NCU00658	1	1.42233	1.19957	1.30744	4.92934	0.0671281	0.0866814	0.0715382	0.0803107	0.069454	0.0894821	0.0813433	0.0867231	0.328629(TRUE)	-36988.4
NCU00659	NCU00659	0	3.48075	1.06567	1.58608	1	1.10849	1.75394	0	2.97907	0.951431	1.38223	0.88577	1.02222	1.50781	0	52.5911	14.5377	51.6334	21.5424	15.5766	23.9685	0.17968(TRUE)	-454.111					NCU00687	NCU00687	1.21288	1	1.0418	1.03585	0.16377	0.133261	0.153108	0.154562	0.175585	0.178117	0.172238	0.172842	0.209009(TRUE)	-5073.8			NCU00659	NCU00659	1	1.16204	1.34531	1.19768	1.27048	0.580471	0.603246	0.600411	0.595799	0.655297	0.819689	0.822638	0.747064	0.750526	0.905423	0.154154(TRUE)	-493.455			NCU00659	NCU00659	9.99878	1.02818	1.50798	1	13.5349	0.124799	0.0635278	0.0687306	0.063795	0.105627	0.0723563	0.0703618	0.0675591	0.156757(TRUE)	-159367
NCU00660	NCU00660	1.8159	2.45198	1.10834	1.24268	1	1.21465	1.20153	0.599463	0.728432	0.455107	0.487166	0.411478	0.452291	0.453089	0.734618	0.83458	0.587809	0.60286	0.57501	0.631938	0.575965	0.477377(TRUE)	-1328.64					NCU00688	NCU00688	2.56788	2.07474	1	1.55586	1.31163	1.18546	0.73089	0.960755	1.58471	1.52934	1.30695	1.4231	0.4997(TRUE)	-256.577			NCU00660	NCU00660	1.13162	1.01937	1	1.10948	1.80113	0.579658	0.538987	0.493947	0.572177	0.799874	0.822819	0.793233	0.696689	0.765048	0.911724	0.351051(TRUE)	-485.473			NCU00660	NCU00660	1	1.80986	1.71874	1.81227	6.34087	0.0211049	0.0260551	0.0268521	0.0258068	0.0203522	0.0285833	0.0268454	0.0291214	0.255455(TRUE)	-459335
NCU00662	NCU00662	1.82307	1.47941	1.21377	1.31327	1	1.01983	1.04563	1.05028	0.998475	0.767165	0.849782	0.676	0.693708	0.717628	1.50931	1.4791	1.29782	1.30399	1.19635	1.23874	1.27615	0.382482(TRUE)	-340.048					NCU00689	NCU00689	1.24124	1.03258	1.22379	1	0.407936	0.339961	0.408539	0.357647	0.462877	0.463945	0.47909	0.461838	0.47017(TRUE)	-929.458			NCU00662	NCU00662	1.75266	1.48354	1	1.34725	2.43647	1.14156	1.02181	0.690226	0.947801	1.50682	1.79218	1.69897	1.31358	1.56429	1.9018	0.294294(TRUE)	-207.156			NCU00662	NCU00662	1	1.12138	1.13228	1.23132	4.48498	0.0265086	0.0293031	0.028293	0.0283064	0.0266525	0.0284397	0.0276461	0.0322671	0.406507(TRUE)	-207082
NCU00663	NCU00663	4.42708	8.36198	1.81423	3.23608	1.5116	1	1.72692	1.39514	1.78446	0.751119	1.12084	0.733184	0.567892	0.793981	1.58674	1.94782	1.16527	1.41685	1.0084	0.919044	1.14023	0.431331(TRUE)	-1416.08					NCU00690	NCU00690	1.21059	1.10833	1.73378	1	0.379029	0.368869	0.429515	0.348952	0.434412	0.437699	0.481937	0.43486	0.428529(TRUE)	-1216.5			NCU00663	NCU00663	1.57564	1.15405	1	1.3062	1.29452	0.524436	0.418368	0.379766	0.437783	0.554743	0.659077	0.584533	0.486741	0.58265	0.663334	0.478879(TRUE)	-950.522			NCU00663	NCU00663	1	1.44679	1.44279	1.45459	5.34417	0.0545316	0.0689597	0.0636052	0.0713099	0.05957	0.0686891	0.0733137	0.0757062	0.161562(TRUE)	-55935.4
NCU00664	NCU00664	1.64229	2.47873	1	1.18188	1.00732	1.01048	1.09679	0.893129	1.31974	0.673919	0.794331	0.701586	0.665675	0.699757	1.43505	1.69767	1.11456	1.20606	1.29549	1.23229	1.19404	0.316416(TRUE)	-342.642					NCU00691	NCU00691	1.40636	1.21006	1.09858	1	0.489049	0.464394	0.43468	0.421799	0.588713	0.564362	0.555566	0.526674	0.406707(TRUE)	-742.432			NCU00664	NCU00664	1.31964	1.30853	1	1.29202	1.83641	0.609221	0.578017	0.445947	0.562455	0.705356	0.760172	0.741849	0.585125	0.763985	0.886705	0.171471(TRUE)	-695.028			NCU00664	NCU00664	1.18651	1.18342	1	1.1471	4.51703	0.0311418	0.0340108	0.0295675	0.0339232	0.0323639	0.0314222	0.0295538	0.0328307	0.289089(TRUE)	-179350
NCU00665	NCU00665	0	0	0	0	0	0	0	0	0	0	0	0	0	0	0	0	0	0	0	0	0	0(FALSE)	0					NCU00692	NCU00692	1.26385	1.29593	1.74458	1	0.189916	0.179021	0.218666	0.164437	0.229713	0.215989	0.234285	0.19106	0.200901(TRUE)	-5226.85			NCU00665	NCU00665	0	0	1	2.33597	0	0	0	0.968075	2.29772	0	0	0	949.064	2147.33	0	0.261962(TRUE)	-115.566			NCU00665	NCU00665	1	1.17025	1.73031	1.23845	5.13901	0.0197392	0.0209413	0.0237541	0.0221606	0.0192321	0.0208201	0.0229206	0.0242114	0.338338(TRUE)	-469240
NCU00666	NCU00666	1	5.10349	2.61378	5.61869	2.5114	2.70999	2.74196	0.771277	2.16443	1.35285	2.12192	1.31753	1.45508	1.47022	1.56343	2.79797	2.04686	2.58347	2.12333	2.18527	2.06506	0.41001(TRUE)	-660.04					NCU00693	NCU00693	1.06913	1	1.44053	1.19832	0.281658	0.262574	0.30827	0.290149	0.35079	0.309406	0.323858	0.350092	0.35005(TRUE)	-1889.56			NCU00666	NCU00666	1.00785	1	1.19585	1.18895	1.11787	0.671669	0.684885	0.68333	0.736502	0.766942	1.05619	1.00637	0.985629	1.10724	1.1152	0.399399(TRUE)	-258.483			NCU00666	NCU00666	1.09099	1.33895	1	1.42152	4.85146	0.0522468	0.0576969	0.0496237	0.0594121	0.0554979	0.0579814	0.054244	0.0669756	0.206807(TRUE)	-66963
NCU00667	NCU00667	1.87868	4.74633	1.35702	1.84189	1.0739	1	1.6955	0.456921	0.708841	0.38008	0.438112	0.341388	0.336298	0.391667	0.560001	0.744122	0.498913	0.56852	0.405856	0.414738	0.526235	0.311812(TRUE)	-3229.49					NCU00694	NCU00694	1.35763	1.09928	1	1.01978	0.231325	0.190473	0.202719	0.201515	0.238358	0.226113	0.231445	0.207764	0.254054(TRUE)	-3494.66			NCU00667	NCU00667	1.31749	3.13933	2.78433	2.64167	1	0.275045	0.402775	0.3269	0.331706	0.267345	0.300166	0.388051	0.327504	0.380467	0.278129	0.198799(TRUE)	-6390.93			NCU00667	NCU00667	1	1.32676	1.33665	1.35494	5.01835	0.0175038	0.0199035	0.0213388	0.0207291	0.0174039	0.0202817	0.0201494	0.0212745	0.231732(TRUE)	-483284
NCU00668	NCU00668	1.70766	1.75553	1	1.46887	1.17146	1.08414	1.16456	0.482321	0.554755	0.368826	0.439928	0.399466	0.390269	0.361723	0.566621	0.653111	0.518876	0.5237	0.51053	0.510425	0.491341	0.41041(TRUE)	-1925.57					NCU00695	NCU00695	1	0	154.079	15.6683	0.867521	0	152.046	4.79133	91957.6	0	2238720	860085	0.201602(TRUE)	-2.71533e-09			NCU00668	NCU00668	1.20059	1.83605	1	1.5478	1.27062	0.58966	0.712356	0.465589	0.649694	0.649963	0.774411	0.872459	0.640947	0.819466	0.861774	0.308008(TRUE)	-624.859			NCU00668	NCU00668	1.32706	1.06155	1	1.09219	4.4808	0.0134458	0.0125254	0.0113511	0.0140466	0.0132492	0.012485	0.0100111	0.0118612	0.184484(TRUE)	-922721
NCU00669	NCU00669	2.13211	1	1.7872	1.90198	2.19946	2.38377	2.03606	0.369756	0.302508	0.319951	0.37127	0.394203	0.385743	0.365872	0.421663	0.363941	0.378658	0.387381	0.434612	0.431767	0.397527	0.24965(TRUE)	-5356.6					NCU00696	NCU00696	1.22126	1.07296	1	1.40792	0.15614	0.145537	0.128135	0.16255	0.156143	0.163606	0.15232	0.159353	0.175075(TRUE)	-6805.19			NCU00669	NCU00669	1.63621	1.85181	1.04234	1	1.41972	0.342329	0.413639	0.278618	0.291781	0.400785	0.465513	0.43709	0.308234	0.360448	0.441884	0.328228(TRUE)	-2215.52			NCU00669	NCU00669	1	6.11949	5.60354	6.43387	19.1569	0.0338078	0.0856894	0.0738343	0.0908067	0.0390628	0.0809962	0.0775331	0.08511	0.221321(TRUE)	-499381
NCU00670	NCU00670	1.7261	3.78507	1.48139	1.8584	1.22449	1	1.58846	0.306205	0.335483	0.225861	0.247544	0.23085	0.199742	0.230316	0.278124	0.410535	0.242475	0.256418	0.21682	0.224171	0.250466	0.181481(TRUE)	-9411.72					NCU00697	NCU00697	4.24221	1	0	1.84438	4.09298	0.977386	0	1.81623	532.816	2127.11	0	2245.9	0.151051(TRUE)	-76.765			NCU00670	NCU00670	1.93428	1.84315	1.5945	1.5647	1	0.180316	0.184199	0.140165	0.173181	0.149206	0.197773	0.19095	0.153783	0.172789	0.172359	0.352252(TRUE)	-11572.3			NCU00670	NCU00670	1	1.18572	1.68013	1.2033	5.06915	0.0284979	0.0349104	0.0364278	0.0368355	0.0302071	0.0345108	0.03731	0.0356115	0.421121(TRUE)	-180934
NCU00671	NCU00671	2.30547	2.06861	1	1.86343	1.27806	1.30927	1.10496	0.843783	0.872946	0.514935	0.744704	0.580235	0.588108	0.547984	1.10703	1.09252	0.751469	0.949608	0.851952	0.852672	0.770244	0.380981(TRUE)	-954.151					NCU00698	NCU00698	1.13508	1	1.62066	0	1.06018	0.950327	1.49689	0	2913.56	1693.54	3342.47	0	0.479379(TRUE)	-68.5081			NCU00671	NCU00671	2.22188	2.36061	1	1.91425	1.71856	1.26001	1.27414	0.685269	1.16277	1.17129	1.77899	1.82144	1.29708	1.70757	1.77586	0.368769(TRUE)	-277.26			NCU00671	NCU00671	1	1.21124	1.17101	1.15594	4.53819	0.0159785	0.017603	0.018346	0.0180559	0.0171083	0.0179971	0.015989	0.0202177	0.257457(TRUE)	-483599
NCU00673	NCU00673	1	6.52473	1.39833	3.33097	2.11853	1.7534	1.55559	0.124623	0.253581	0.129659	0.199573	0.169541	0.152466	0.143815	0.123632	0.27902	0.150605	0.197923	0.175316	0.165783	0.144497	0.27968(TRUE)	-28096.3					NCU00699	NCU00699	2.22315	1.61073	1.19692	1	0.80953	0.743587	0.625649	0.565682	0.954583	0.930338	0.86115	0.862266	0.166066(TRUE)	-479.906			NCU00673	NCU00673	1.37202	1.21642	1	1.45069	1.45885	0.184872	0.191038	0.144987	0.202492	0.23532	0.224371	0.189683	0.153616	0.188227	0.212138	0.187087(TRUE)	-6753.17			NCU00673	NCU00673	3.30182	1	1.74337	1.0062	7.05139	0.0189481	0.0151779	0.0159183	0.0148902	0.0177508	0.0154717	0.0167568	0.0144049	0.214014(TRUE)	-1233610
NCU00674	NCU00674	1	2.62132	0	0	0	0	0	0.995186	2.59307	0	0	0	0	0	6445.15	11794.5	0	0	0	0	0	0.29049(TRUE)	-34.7066					NCU00700	NCU00700	1.05499	1	1.72676	1.22551	0.518988	0.491817	0.65885	0.566466	0.689652	0.68663	0.728778	0.681756	0.326827(TRUE)	-519.989			NCU00674	NCU00674	0	0	0	0	0	0	0	0	0	0	0	0	0	0	0	0(FALSE)	0			NCU00674	NCU00674	2.31273	1	1.38593	1.26708	5.96574	0.238016	0.191793	0.206018	0.206082	0.240596	0.21464	0.245678	0.233485	0.20981(TRUE)	-7016.06
NCU00675	NCU00675	1.66746	1.20287	1	1.61476	1.02881	1.20287	1.13633	0.901179	0.765264	0.592981	0.801235	0.60956	0.698154	0.634596	1.21344	1.07943	0.970758	1.09112	1.02247	1.05808	0.993357	0.406707(TRUE)	-496.066					NCU00701	NCU00701	1.72166	2.61261	1.61742	1	0.528354	0.623527	0.511642	0.397956	0.712258	0.762442	0.675049	0.53533	0.418318(TRUE)	-1163.12			NCU00675	NCU00675	1.34745	1.46453	1	1.49858	1.40036	0.907595	0.967781	0.650522	0.966284	0.944562	1.41079	1.43161	1.1804	1.34835	1.47988	0.447948(TRUE)	-213.993			NCU00675	NCU00675	1	2.29075	2.73154	2.34207	8.36436	0.0377708	0.0622524	0.0607459	0.0633684	0.043276	0.059173	0.0603365	0.0595535	0.377277(TRUE)	-178163
NCU00676	NCU00676	3.03846	1	2.02535	1.2625	1.82814	2.8034	1.73553	1.0053	0.596936	0.768258	0.629441	0.740343	0.951459	0.730769	1.18727	0.994226	1.05545	0.973347	1.08542	1.11685	0.982158	0.173974(TRUE)	-1121.55					NCU00704	NCU00704	0	0	0	0	0	0	0	0	0	0	0	0	0(FALSE)	0			NCU00676	NCU00676	2.64013	1.72892	1.17038	1	3.00538	1.36738	1.00409	0.695816	0.701519	1.36674	1.65498	1.41326	1.31255	1.26275	1.78692	0.197097(TRUE)	-358.373			NCU00676	NCU00676	1	1.68568	1.6974	1.71173	6.09481	0.0187268	0.0240488	0.0258741	0.0237975	0.0196838	0.0264593	0.0260549	0.0264505	0.334334(TRUE)	-478913
NCU00677	NCU00677	1	7.55904	1.47147	4.4117	2.82188	1.91613	2.60247	0.671724	2.00306	0.794941	1.57562	1.18132	0.941095	1.08048	1.29648	2.38636	1.29336	1.85421	1.60643	1.53403	1.59122	0.367668(TRUE)	-1018.29					NCU00705	NCU00705	2.49249	1.76396	2.8336	1	1.42515	1.18879	1.62249	0.815902	2.07832	1.77925	1.88451	1.66035	0.379179(TRUE)	-186.118			NCU00677	NCU00677	1.28086	1.38644	1.05263	1	0	1.23525	1.31914	1.00022	0.941001	0	1190.69	700.263	788.403	728.885	0	0.426426(TRUE)	-88.8312			NCU00677	NCU00677	1.94888	1.5243	1	1.49149	5.96467	0.0732097	0.070988	0.0616792	0.0717893	0.070623	0.0771657	0.0541434	0.0745893	0.224725(TRUE)	-71415.6
NCU00678	NCU00678	0	8.67509	1.14944	1.60833	1.04563	1.30985	1	0	8.2199	1.09813	1.52888	0.986938	1.2508	0.953777	0	618.023	88.4572	148.573	159.606	141.343	179.679	0.364765(TRUE)	-230.662					NCU00706	NCU00706	1.19814	1.36771	1	1.31914	0.0267943	0.0295253	0.0263391	0.0281083	0.0301851	0.0307128	0.0255882	0.0311938	0.352252(TRUE)	-140293			NCU00678	NCU00678	1	1.40902	2.63986	2.42299	1.88841	0.578518	0.697606	0.860415	0.940784	0.86457	0.938193	0.96351	1.01967	1.09599	1.16161	0.393894(TRUE)	-721.866			NCU00678	NCU00678	14.5323	3.32127	1	2.79614	21.6497	0.420209	0.316553	0.180719	0.309465	0.458639	0.347202	0.205017	0.327264	0.292292(TRUE)	-29683.2
NCU00679	NCU00679	0	0	0	0	0	0	0	0	0	0	0	0	0	0	0	0	0	0	0	0	0	0(FALSE)	0					NCU00707	NCU00707	1.45644	1.76479	2.88506	1	0.363341	0.402701	0.487026	0.290774	0.405355	0.411343	0.466693	0.386856	0.302402(TRUE)	-2280.43			NCU00679	NCU00679	0	0	0	0	0	0	0	0	0	0	0	0	0	0	0	0(FALSE)	0			NCU00679	NCU00679	3.80361	1.99497	1	1.04977	7.84835	1.04214	0.864335	0.573479	0.607694	1.09068	1.02737	0.826498	0.879113	0.166767(TRUE)	-818.411
NCU00680	NCU00680	1.55023	1	1.49653	1.81029	1.75253	2.30487	1.6275	0.237851	0.208555	0.225207	0.222796	0.240203	0.261356	0.223292	0.287984	0.253732	0.245175	0.26289	0.271247	0.318914	0.250339	0.193493(TRUE)	-8475.97					NCU00708	NCU00708	0	0	0	0	0	0	0	0	0	0	0	0	0(FALSE)	0			NCU00680	NCU00680	3.20368	1.64762	1.60039	1	1.19645	0.604961	0.46373	0.400972	0.368197	0.453214	0.632226	0.555462	0.487839	0.515444	0.593165	0.383083(TRUE)	-1751.72			NCU00680	NCU00680	1	2.64464	2.69346	2.61388	8.95198	0.0167264	0.0257583	0.022744	0.0275574	0.0169185	0.0236933	0.0251909	0.0287708	0.21982(TRUE)	-933325
NCU00681	NCU00681	2.23083	4.41985	1	1.9745	1.28595	1.7096	1.32413	1.11366	1.71728	0.668555	1.04842	0.774607	0.925727	0.76648	1.57103	1.87433	1.1862	1.50114	1.28886	1.31968	1.26586	0.195696(TRUE)	-603.821					NCU00709	NCU00709	0	0	1	0	0	0	0.976872	0	0	0	2448.44	0	0.248749(TRUE)	-37.1325			NCU00681	NCU00681	1.39514	1.65327	1	1.42414	1.80975	0.78561	0.848689	0.564157	0.762307	0.918851	1.14841	1.12187	0.875848	1.07656	1.25188	0.388889(TRUE)	-403.542			NCU00681	NCU00681	1.01255	1.17791	1	1.16981	4.36027	0.021436	0.0229345	0.0191929	0.0229928	0.0208574	0.024746	0.0210558	0.0222971	0.237137(TRUE)	-318025
NCU00682	NCU00682	2.46394	6.0109	1	1.52888	1.32811	1.27416	1.16111	0.667855	0.984057	0.382054	0.524992	0.510663	0.440745	0.449764	0.770637	0.970978	0.530659	0.643353	0.654023	0.638102	0.582325	0.38038(TRUE)	-2071.55					NCU00710	NCU00710	1.36899	1	2.21387	1.42387	0.814106	0.652245	1.03897	0.842695	1.19927	1.09858	1.26139	1.16524	0.168569(TRUE)	-283.308			NCU00682	NCU00682	1.51798	1.41248	1	1.31812	1.13884	0.416585	0.387077	0.277516	0.360465	0.374432	0.442625	0.456047	0.35332	0.458461	0.470171	0.384585(TRUE)	-1684.06			NCU00682	NCU00682	1	2.27568	2.13463	2.4003	7.81061	0.0253036	0.0393868	0.0371298	0.0356292	0.0250507	0.0416796	0.0356967	0.0392271	0.307007(TRUE)	-364481
NCU00684	NCU00684	1.20923	2.82945	1.10173	1.41985	1.08965	1	1.17842	0.554959	0.895487	0.498453	0.560664	0.495082	0.500636	0.500268	0.734017	0.963309	0.646984	0.768009	0.696078	0.677937	0.701139	0.355355(TRUE)	-1034.39					NCU00711	NCU00711	1.84013	1.28119	3.33929	1	1.03118	0.769976	1.23215	0.668455	1.29943	1.14454	1.34033	1.12014	0.274074(TRUE)	-348.715			NCU00684	NCU00684	1	1.21379	1.02229	1.59387	1.73337	0.238367	0.24529	0.187354	0.239244	0.290086	0.253352	0.282762	0.229	0.291002	0.330305	0.241542(TRUE)	-3908.87			NCU00684	NCU00684	1.07224	1.03599	1	1.03774	4.14597	0.0326838	0.0334519	0.0304048	0.0344326	0.0322935	0.0330098	0.0299112	0.0342374	0.443343(TRUE)	-143570
NCU00685	NCU00685	1	2.1295	1.1961	1.4542	1.32619	1.14568	1.30723	0.150262	0.253833	0.167934	0.183104	0.205974	0.174548	0.176966	0.178907	0.265609	0.17919	0.20428	0.181209	0.175399	0.188702	0.16997(TRUE)	-10307.3					NCU00712	NCU00712	1.37463	1.20807	1.06977	1	0.137898	0.127298	0.130985	0.121849	0.151757	0.149481	0.132384	0.130852	0.367467(TRUE)	-8624.2			NCU00685	NCU00685	1.0817	1.38369	1	1.42727	2.37559	0.221469	0.228849	0.174706	0.23782	0.33362	0.25485	0.278517	0.2012	0.251459	0.308445	0.22022(TRUE)	-4576.91			NCU00685	NCU00685	1.67215	1.27498	1	1.29629	5.24342	0.0100538	0.00845472	0.00818976	0.00833716	0.00795769	0.0087046	0.00737649	0.00849548	0.163964(TRUE)	-2352250
NCU00687	NCU00687	1.7783	1.21399	1.04984	1.22151	1.25925	1	1.16118	0.320548	0.280123	0.237428	0.257087	0.267271	0.232108	0.258223	0.323517	0.272891	0.262157	0.276736	0.276551	0.243316	0.278529	0.269069(TRUE)	-4526.4					NCU00713	NCU00713	1.38769	1.42684	1.15754	1	0.268807	0.263006	0.250047	0.225215	0.314858	0.295598	0.29971	0.26757	0.29009(TRUE)	-2667.67			NCU00687	NCU00687	1.28258	2.07638	1	1.54277	1.30372	0.427419	0.51432	0.34573	0.44142	0.44769	0.540501	0.549646	0.412861	0.518871	0.595084	0.407808(TRUE)	-1453.02			NCU00687	NCU00687	1.27541	1.00897	1	1.01242	4.2968	0.00991508	0.00980346	0.0101237	0.010518	0.0100609	0.0109281	0.00941241	0.00989947	0.273173(TRUE)	-1367410
NCU00688	NCU00688	2.13237	2.40741	1.08656	1.05598	1.01565	1.02653	1	1.50079	1.75515	0.883226	0.86454	0.858189	0.870976	0.847761	2.33503	2.47367	1.88787	1.93545	1.99947	1.90095	1.87164	0.425726(TRUE)	-153.392					NCU00714	NCU00714	1.38069	1	1.7758	1.57457	0.184076	0.17458	0.20248	0.199088	0.217502	0.183678	0.216059	0.196847	0.184484(TRUE)	-6010.78			NCU00688	NCU00688	1	0	0	0	2.21115	0.968394	0	0	0	2.19397	7282.23	0	0	0	11187.5	0.158158(TRUE)	-34.1025			NCU00688	NCU00688	1.03192	1.3136	1	1.35525	4.70077	0.0600966	0.0694945	0.0557823	0.0728899	0.0654409	0.0695345	0.0616923	0.0734075	0.218719(TRUE)	-45269.6
NCU00689	NCU00689	1.14265	2.13518	1.01853	1.5373	1.18996	1	1.10926	0.545445	0.860494	0.525567	0.670636	0.608807	0.558261	0.527264	0.78953	1.05347	0.715624	0.818187	0.822558	0.758658	0.792569	0.196196(TRUE)	-765.908					NCU00715	NCU00715	1.63632	1	1.94592	1.89259	0.427491	0.344032	0.448318	0.438413	0.469772	0.406697	0.494267	0.464319	0.34975(TRUE)	-1778.3			NCU00689	NCU00689	1.50043	1.70829	1	1.50642	1.66119	0.967493	1.03052	0.672448	0.985302	1.04929	1.584	1.44033	1.09995	1.50111	1.63762	0.153153(TRUE)	-247.662			NCU00689	NCU00689	3.53287	1.01398	1.08155	1	6.6284	0.0460303	0.034008	0.0349914	0.034197	0.0470846	0.034889	0.0378704	0.0361743	0.371071(TRUE)	-214000
NCU00690	NCU00690	1.98702	1.37482	1	1.35776	1.02334	1.41641	1.19832	0.90186	0.765873	0.584663	0.720153	0.602289	0.754551	0.649989	1.15879	1.06696	0.904838	0.992059	0.973606	1.13961	0.927128	0.177377(TRUE)	-573.234					NCU00716	NCU00716	4.91172	23.7014	1	46.2569	1.28193	2.43765	0.499338	2.82356	1.46083	2.53188	0.757246	2.68135	0.364965(TRUE)	-7436.97			NCU00690	NCU00690	1.53093	1.38359	1	1.47992	1.71094	1.01968	0.930189	0.667855	0.997592	1.15474	1.47329	1.44913	1.19915	1.45648	1.61591	0.161962(TRUE)	-212.705			NCU00690	NCU00690	1.65301	1.00686	1.03454	1	4.69441	0.0197047	0.0181379	0.0175192	0.0188976	0.021342	0.0169654	0.0164294	0.0185147	0.297698(TRUE)	-474609
NCU00691	NCU00691	1.84061	3.48775	1	2.33175	1.20324	1.15659	1.42781	1.1347	1.74705	0.757431	1.29067	0.849702	0.839235	0.981905	1.89156	2.38523	1.57649	1.89382	1.62917	1.54731	1.7915	0.415415(TRUE)	-334.399					NCU00717	NCU00717	1.64265	2.79139	1	2.14209	0.635533	0.806538	0.476815	0.766824	0.868789	0.90285	0.72862	0.810693	0.495095(TRUE)	-796.086			NCU00691	NCU00691	1	2.20889	1.25122	1.65646	1.78905	0.788034	1.35253	0.899699	1.11266	1.22598	1.58541	1.75925	1.53827	1.69568	1.84746	0.171371(TRUE)	-195.689			NCU00691	NCU00691	1	1.84528	1.9811	1.93898	6.76536	0.0640337	0.074476	0.0791444	0.0880909	0.0563268	0.0876686	0.0805183	0.0795839	0.215015(TRUE)	-67237.6
NCU00692	NCU00692	12.9831	1	9.36007	4.2941	9.56528	13.2414	8.71016	1.87755	0.543958	1.60175	1.16991	1.90147	1.99564	1.64761	2.20567	0.932898	1.7464	1.3267	2.01635	2.19061	1.81118	0.225826(TRUE)	-5309.15					NCU00718	NCU00718	1	1.34549	0	2.45405	0.972615	1.28743	0	2.31877	152.494	561.486	0	1472.61	0.25996(TRUE)	-96.8234			NCU00692	NCU00692	3.68685	3.0324	1	1.33981	2.67323	0.623582	0.646357	0.315996	0.401564	0.628244	0.687735	0.670984	0.390906	0.466873	0.702873	0.295095(TRUE)	-2435.28			NCU00692	NCU00692	2.49155	1.21893	1	1.23846	5.94894	0.010151	0.00818638	0.00640574	0.00879075	0.0089318	0.00882177	0.00730296	0.00833585	0.342142(TRUE)	-2804600
NCU00693	NCU00693	1.95165	1.4119	1.48099	1	1.12196	1.37796	1.11705	0.745205	0.620515	0.578417	0.506389	0.527542	0.579085	0.510186	0.849019	0.864426	0.764224	0.756809	0.812536	0.755907	0.698149	0.162963(TRUE)	-974.455					NCU00719	NCU00719	1.91289	1.46811	1.00526	1	0.866563	0.76435	0.595438	0.573989	0.977371	0.977628	0.86807	0.859846	0.366967(TRUE)	-346.343			NCU00693	NCU00693	2.43128	1.29293	1	1.48853	4.69014	1.05713	0.718872	0.552777	0.746028	1.45576	1.28976	1.06582	0.883195	1.15401	1.55469	0.1997(TRUE)	-588.277			NCU00693	NCU00693	1.8822	1.21489	1	1.27113	5.36822	0.0293994	0.0263063	0.0242117	0.0285099	0.0295046	0.0255647	0.0211108	0.0270037	0.2998(TRUE)	-319915
NCU00694	NCU00694	1	1.86482	1.16078	1.89377	1.33043	1.13575	1.14099	0.315394	0.506431	0.352803	0.482771	0.365585	0.349646	0.360185	0.429419	0.608719	0.414	0.531386	0.467721	0.434292	0.462953	0.386787(TRUE)	-2268.78					NCU00720	NCU00720	1.17946	1.1756	1.74996	1	0.198639	0.180001	0.206712	0.174906	0.218713	0.230043	0.237074	0.205489	0.221121(TRUE)	-4609.85			NCU00694	NCU00694	1.38242	1.44675	1	1.4315	1.21595	0.540689	0.574479	0.41089	0.567823	0.578973	0.713618	0.682781	0.532801	0.681512	0.759573	0.392192(TRUE)	-756.326			NCU00694	NCU00694	1.19643	1	1.15181	1.03179	4.38003	0.022374	0.0219245	0.0221601	0.0240207	0.0225015	0.023775	0.0239434	0.0249848	0.353554(TRUE)	-295294
NCU00695	NCU00695	0	0	0	0	0	0	0	0	0	0	0	0	0	0	0	0	0	0	0	0	0	0(FALSE)	0					NCU00721	NCU00721	1.48271	1.23381	2.69325	1	0.62059	0.576579	0.812429	0.50998	0.784043	0.782417	0.864362	0.712499	0.153453(TRUE)	-639.759			NCU00695	NCU00695	0	0	0	0	0	0	0	0	0	0	0	0	0	0	0	0(FALSE)	0			NCU00695	NCU00695	10.5069	1	1.39428	1.09103	13.9922	0.113934	0.0689519	0.0744036	0.0773256	0.125014	0.0746463	0.0807256	0.0765128	0.383884(TRUE)	-123012
NCU00696	NCU00696	1.14409	2.54376	1.04214	1.49559	1.02338	1	1.00557	0.361183	0.56578	0.368379	0.451949	0.351547	0.354405	0.341134	0.527341	0.641692	0.454812	0.535508	0.49505	0.486849	0.458667	0.408108(TRUE)	-1873.93					NCU00722	NCU00722	1.30874	1	2.27854	1.05619	0.584175	0.512277	0.789475	0.547839	0.770549	0.701394	0.812708	0.756727	0.358258(TRUE)	-546.916			NCU00696	NCU00696	1.1625	1.12784	1	1.32651	1.06584	0.283887	0.271415	0.227431	0.322721	0.290897	0.334686	0.324653	0.267957	0.33305	0.342067	0.333033(TRUE)	-2293.92			NCU00696	NCU00696	1	1.47961	1.47334	1.46719	5.42014	0.0232799	0.0283143	0.0265237	0.0294035	0.0227748	0.0262439	0.0261063	0.0275083	0.303804(TRUE)	-334170
NCU00697	NCU00697	0	0	0	0	0	0	0	0	0	0	0	0	0	0	0	0	0	0	0	0	0	0(FALSE)	0					NCU00723	NCU00723	1	1.01628	1.21668	1.28358	0.391229	0.405549	0.425202	0.428379	0.547821	0.49117	0.487964	0.514408	0.157958(TRUE)	-773.78			NCU00697	NCU00697	1.10139	1	1.05822	1.04356	1.98252	0.9279	0.8403	0.819677	0.864304	1.44931	1.78619	1.7069	1.54155	1.85611	1.99983	0.253053(TRUE)	-105.692			NCU00697	NCU00697	1.08508	1.08546	1.10839	1	4.27893	0.550881	0.588786	0.581025	0.56987	0.729843	0.786407	0.776563	0.782852	0.372372(TRUE)	-455.439
NCU00698	NCU00698	0	1	0	0	0	0	0	0	0.998314	0	0	0	0	0	0	501.853	0	0	0	0	0	0.13954(FALSE)	-15.3453					NCU00724	NCU00724	0	0	1	0	0	0	0.983965	0	0	0	3158.28	0	0.248348(TRUE)	-27.2053			NCU00698	NCU00698	0	0	0	0	0	0	0	0	0	0	0	0	0	0	0	0(FALSE)	0			NCU00698	NCU00698	3.89372	1	7.4415	3.97721	16.3124	1.36489	0.69295	1.74976	1.6339	1.75097	1.27222	2.15615	1.94926	0.455455(TRUE)	-1077.81
NCU00699	NCU00699	0	1	0	0	0	0	0	0	0.991695	0	0	0	0	0	0	13.1495	0	0	0	0	0	0.142743(FALSE)	-254.551					NCU00725	NCU00725	1.17596	1.01735	1.03113	1	0.158023	0.139592	0.132685	0.136051	0.160709	0.163657	0.168298	0.156291	0.19009(TRUE)	-5747.02			NCU00699	NCU00699	1.51667	1.47778	1	1.27108	1.18144	1.1182	1.07476	0.769125	0.963205	1.00477	1.76055	1.79963	1.44061	1.63905	1.82639	0.368368(TRUE)	-128.496			NCU00699	NCU00699	1.0377	1.178	1.06583	1	4.28153	0.146051	0.165873	0.143032	0.147487	0.168125	0.16685	0.161813	0.173145	0.196897(TRUE)	-7681.57
NCU00700	NCU00700	1.492	5.51569	1	2.03768	1.69846	0	1.47785	1.35875	5.11358	0.979516	1.89071	1.61824	0	1.38407	108.208	220.011	79.4522	262.552	69.3513	0	93.3862	0.176977(TRUE)	-201.222					NCU00726	NCU00726	1.06995	1	1.32597	1.40745	0.024903	0.0207186	0.0238823	0.0238299	0.0215638	0.0240984	0.0244357	0.025171	0.357057(TRUE)	-188175			NCU00700	NCU00700	0	0	1	1.13871	2.85973	0	0	0.918705	1.10711	2.82324	0	0	3401.76	5919.64	3531.98	0.275576(TRUE)	-49.6299			NCU00700	NCU00700	1	1.94596	1.99338	1.90884	6.84818	0.0731245	0.0943114	0.0964167	0.109745	0.0775315	0.106783	0.10097	0.104723	0.238639(TRUE)	-45388.4
NCU00701	NCU00701	1	1.62209	1.42737	1.09552	2.06132	1.23866	2.03017	0.60003	0.81436	0.711278	0.603116	0.858974	0.654608	0.921751	0.960029	1.28712	1.11507	0.987544	1.1067	0.882881	1.0982	0.161161(TRUE)	-680.013					NCU00727	NCU00727	1.17575	1	1.39372	1.18443	0.406128	0.391329	0.455552	0.422099	0.501392	0.462751	0.544467	0.515581	0.465165(TRUE)	-954.722			NCU00701	NCU00701	1	1.38844	3.36167	3.95299	1.498	0.632187	0.73572	1.01979	1.22067	0.823689	0.937298	1.07633	1.18697	1.34387	1.22542	0.464765(TRUE)	-763.023			NCU00701	NCU00701	1	1.04619	1.23769	1.06992	4.3538	0.0572598	0.0613319	0.0592045	0.0626767	0.0611107	0.0622768	0.0650521	0.0618465	0.212112(TRUE)	-50722.5
NCU00704	NCU00704	0	0	0	0	0	0	0	0	0	0	0	0	0	0	0	0	0	0	0	0	0	0(FALSE)	0					NCU00728	NCU00728	1.31512	1	1.69208	1.09165	0.712084	0.632343	0.82719	0.650838	1.01758	0.946186	0.982469	0.938578	0.393794(TRUE)	-302.65			NCU00704	NCU00704	0	0	0	0	0	0	0	0	0	0	0	0	0	0	0	0(FALSE)	0			NCU00704	NCU00704	0	0	0	0	0	0	0	0	0	0	0	0	0	0(FALSE)	0
NCU00705	NCU00705	0	5.23714	0	1	0	0	0	0	5.03499	0	0.983699	0	0	0	0	2784.84	0	582.616	0	0	0	0.254855(TRUE)	-96.7944					NCU00729	NCU00729	1.36766	1.22508	1	2.25776	0.0880746	0.0864012	0.0768732	0.104901	0.0880046	0.0907959	0.0861473	0.103491	0.299099(TRUE)	-24804.4			NCU00705	NCU00705	0	0	0	0	0	0	0	0	0	0	0	0	0	0	0	0(FALSE)	0			NCU00705	NCU00705	3.62876	1.14446	1	1.48514	7.25836	0.560963	0.386695	0.344138	0.392688	0.587674	0.466969	0.448875	0.546984	0.356757(TRUE)	-2485.46
NCU00706	NCU00706	3.75282	1	4.84261	2.79789	2.9477	2.68918	4.35534	0.196392	0.120005	0.185383	0.171196	0.157297	0.15568	0.199269	0.200128	0.131089	0.230271	0.15927	0.173477	0.164256	0.219202	0.258859(TRUE)	-51254.1					NCU00730	NCU00730	1	1.04554	2.78193	2.00887	0.674878	0.688267	1.20542	1.06725	1.17196	1.16625	1.32128	1.31077	0.311612(TRUE)	-310.332			NCU00706	NCU00706	1.17557	1	1.37383	1.06764	1.74431	0.040774	0.0325945	0.0346237	0.03392	0.0448148	0.0386783	0.0350278	0.0365879	0.0376233	0.042461	0.163063(TRUE)	-103916			NCU00706	NCU00706	1.12356	1.34507	1	1.34063	4.80926	0.00275552	0.00372813	0.00321361	0.00380894	0.00318041	0.00370962	0.00261984	0.00307852	0.234434(TRUE)	-11942700
NCU00707	NCU00707	9.89669	1	7.134	2.86184	6.01129	10.7841	5.86949	2.77327	0.762577	2.20469	1.36339	2.1472	2.72884	1.80607	3.16048	1.48812	2.4482	1.90739	2.37257	3.12901	2.51884	0.404605(TRUE)	-1746.36					NCU00732	NCU00732	0	0	1	1.00556	0	0	0.962529	0.974278	0	0	45.1948	41.6402	0.385285(TRUE)	-593.895			NCU00707	NCU00707	3.37852	2.28951	1	1.38578	5.52649	1.12936	0.907966	0.550568	0.740013	1.43631	1.4472	1.24327	0.714175	1.09227	1.58911	0.465666(TRUE)	-864.552			NCU00707	NCU00707	2.63611	1.22349	1	1.23373	6.09333	0.0215692	0.0195727	0.016374	0.0209355	0.0241381	0.0195356	0.0178805	0.0231864	0.286386(TRUE)	-618479
NCU00708	NCU00708	0	0	0	0	0	0	0	0	0	0	0	0	0	0	0	0	0	0	0	0	0	0(FALSE)	0					NCU00733	NCU00733	1.11687	1.26521	1.4297	1	0.701318	0.733101	0.833358	0.639024	0.977694	1.0535	0.993577	0.913181	0.207508(TRUE)	-241.859			NCU00708	NCU00708	0	0	0	0	0	0	0	0	0	0	0	0	0	0	0	0(FALSE)	0			NCU00708	NCU00708	10.4797	1	2.83139	4.03105	18.3421	1.26533	0.510303	0.840893	1.21077	1.47753	0.864919	1.11069	1.28489	0.317818(TRUE)	-2691.3
NCU00709	NCU00709	0	0	5.30134	13.7265	10.1046	1	6.91796	0	0	4.79775	12.1715	8.98052	0.914013	6.15359	0	0	60.1207	140.68	73.8538	8.14891	109.812	0.307107(TRUE)	-1280.19					NCU00734	NCU00734	1.18681	1.00235	1.07759	1	0.186418	0.18318	0.198573	0.199574	0.223219	0.210974	0.210473	0.194456	0.248148(TRUE)	-3487.1			NCU00709	NCU00709	0	0	0	0	0	0	0	0	0	0	0	0	0	0	0	0(FALSE)	0			NCU00709	NCU00709	2.32927	1.21694	1	1.04399	5.5902	0.219053	0.185619	0.149542	0.176617	0.233094	0.210547	0.175344	0.195889	0.184985(TRUE)	-8477.77
NCU00710	NCU00710	1.15125	1	32.5205	67.9053	40.6241	46.7555	41.2838	0.955466	0.834507	5.24385	7.45057	6.63247	6.98681	6.62521	1.94603	2.42477	6.92922	9.14957	7.68178	8.04202	6.74857	0.179379(TRUE)	-5615.13					NCU00735	NCU00735	1.00682	1.75644	3.6277	1	0.451434	0.636211	0.819426	0.466852	0.699323	0.744563	0.806234	0.632252	0.454454(TRUE)	-937.907			NCU00710	NCU00710	4.06166	1.92473	1	1.61344	9.51735	2.30773	1.40279	0.81734	1.27181	3.52559	3.29204	2.56317	1.83682	2.52039	3.21339	0.208709(TRUE)	-274.525			NCU00710	NCU00710	1	1.43877	1.05758	1.34094	4.83729	0.0725003	0.0830744	0.0797033	0.0952224	0.079353	0.0917466	0.0743727	0.093239	0.342843(TRUE)	-32525.8
NCU00711	NCU00711	1	2.07642	3.5488	4.53341	3.86344	2.94982	3.93187	0.713519	1.32459	1.49067	1.70614	1.59286	1.45179	1.51829	1.37799	1.82561	1.92431	2.21871	1.94705	1.70336	1.89307	0.151652(TRUE)	-858.457					NCU00736	NCU00736	1	1.13218	1.05146	1.16888	0.610471	0.692255	0.665267	0.742867	1.00653	0.993651	1.00627	1.03691	0.193894(TRUE)	-217.098			NCU00711	NCU00711	1.419	2.48618	0	1	2.74311	1.37003	2.33779	0	0.965255	2.68361	1183.78	466.145	0	229.404	1743.47	0.174975(TRUE)	-92.4889			NCU00711	NCU00711	2.43643	1.62905	1	1.6371	6.70258	0.0574364	0.0554208	0.0431621	0.055291	0.063055	0.0573929	0.0495152	0.0603158	0.202703(TRUE)	-111764
NCU00712	NCU00712	4.00974	1	2.56385	1.98335	2.8182	3.38269	2.30054	0.614175	0.377826	0.48954	0.421462	0.495549	0.57384	0.437114	0.678883	0.442367	0.591294	0.496187	0.637181	0.622404	0.534725	0.266366(TRUE)	-5006.29					NCU00737	NCU00737	1.13696	1	1.52314	1.26783	0.146803	0.176856	0.19395	0.167738	0.184949	0.158823	0.18288	0.173026	0.187888(TRUE)	-5657.94			NCU00712	NCU00712	4.50842	3.53788	1	1.87025	4.35826	1.29239	1.08495	0.508962	0.784507	1.30306	1.30631	1.15724	0.779805	1.01352	1.41865	0.406607(TRUE)	-1216.09			NCU00712	NCU00712	1	1.42518	1.70364	1.43428	5.5631	0.00787675	0.00957831	0.0100327	0.00982282	0.0083558	0.0107523	0.00976177	0.0110527	0.451051(TRUE)	-1979120
NCU00713	NCU00713	1.55999	2.90492	1.25555	1	1.45514	1.18324	1.0564	0.778078	1.20864	0.673042	0.575503	0.707942	0.655913	0.58998	1.02593	1.27016	0.959119	0.927243	0.979595	0.974023	0.856016	0.387187(TRUE)	-662.973					NCU00738	NCU00738	1.10558	1	1.20652	1.06377	0.317585	0.300067	0.340432	0.315877	0.365568	0.377224	0.376838	0.345369	0.4003(TRUE)	-1414.79			NCU00713	NCU00713	1.20616	1.10341	1	1.29919	2.70155	0.449412	0.445707	0.396509	0.477012	0.67607	0.64699	0.611795	0.516943	0.638636	0.806825	0.464665(TRUE)	-999.47			NCU00713	NCU00713	1.03505	1.00518	1.00725	1	4.04748	0.0305493	0.0334601	0.0304369	0.0352167	0.0337417	0.0348992	0.0303855	0.0346262	0.487287(TRUE)	-135149
NCU00714	NCU00714	2.69428	1	1.69749	1.28246	1.80721	1.57353	1.58341	0.364554	0.255327	0.295761	0.269015	0.302016	0.288029	0.296744	0.401085	0.362061	0.351501	0.290539	0.392738	0.336795	0.356936	0.25045(TRUE)	-5310.16					NCU00739	NCU00739	0	0	0	0	0	0	0	0	0	0	0	0	0(FALSE)	0			NCU00714	NCU00714	1.50247	1.12061	1	1.63267	1.98975	0.372879	0.303859	0.256617	0.378886	0.428523	0.462555	0.404142	0.291779	0.421661	0.488795	0.322322(TRUE)	-2291.29			NCU00714	NCU00714	1.84969	1.1771	1	1.21335	5.24014	0.00946314	0.0116899	0.00667944	0.00909443	0.0110772	0.00867674	0.00836173	0.00914017	0.153954(TRUE)	-2225560
NCU00715	NCU00715	3.63367	2.58425	1.52483	2.09244	1.53082	1	1.23094	1.43745	1.25642	0.833706	1.02987	0.93902	0.685602	0.782295	1.69602	1.75871	1.3255	1.45832	1.34925	1.26375	1.28185	0.218218(TRUE)	-578.663					NCU00740	NCU00740	1.3351	1.08951	2.41698	1	0.847428	0.724563	1.15608	0.708854	1.30176	1.19914	1.29296	1.30005	0.152052(TRUE)	-224.877			NCU00715	NCU00715	2.24203	1	1.37137	2.00792	2.01894	1.57669	0.830937	0.993333	1.39504	1.43294	2.29535	1.92143	1.963	2.17822	2.35162	0.378579(TRUE)	-158.524			NCU00715	NCU00715	1	14.406	20.2913	15.039	50.7363	0.158661	0.442791	0.487443	0.446441	0.148528	0.468376	0.505085	0.521925	0.196296(TRUE)	-112089
NCU00716	NCU00716	0	4.62887	1	1.96743	1.13453	1.03198	5.11032	0	4.18801	0.868027	1.75491	0.982446	0.913198	4.45482	0	64.4032	22.8329	29.7175	26.527	18.2135	71.4481	0.182783(TRUE)	-460.533					NCU00741	NCU00741	1.02536	1	1.22659	1.02559	0.276741	0.256514	0.278249	0.259244	0.315449	0.30019	0.335167	0.31162	0.371171(TRUE)	-1646.35			NCU00716	NCU00716	1.3322	1	6.06576	20.773	33.9237	0.183352	0.165063	0.333412	0.612138	0.708559	0.213984	0.177929	0.332152	0.697777	0.662712	0.276376(TRUE)	-50231.4			NCU00716	NCU00716	3.86658	2.57012	1	1.25525	8.69195	0.482578	0.440594	0.2972	0.353045	0.470165	0.495345	0.34297	0.421291	0.254354(TRUE)	-4647.76
NCU00717	NCU00717	1	1.79759	0	0	0	0	0	0.982725	1.69894	0	0	0	0	0	4763.69	4662.12	0	0	0	0	0	0.263664(TRUE)	-34.8253					NCU00742	NCU00742	1.11028	1	2.04431	1.93432	0.190047	0.163213	0.203455	0.2166	0.189757	0.171792	0.238948	0.233932	0.183584(TRUE)	-6073.35			NCU00717	NCU00717	1	2.34021	1.55075	1.88937	1.30068	0.562923	0.909949	0.661099	0.813603	0.747363	0.951868	1.01767	0.862162	0.982395	0.946417	0.464464(TRUE)	-617.829			NCU00717	NCU00717	3.92395	1.62124	1	1.63782	8.18301	0.0446441	0.0371335	0.0253493	0.036035	0.0454508	0.0338422	0.0260185	0.0358606	0.196096(TRUE)	-379591
NCU00718	NCU00718	0	0	0	0	0	0	0	0	0	0	0	0	0	0	0	0	0	0	0	0	0	0(FALSE)	0					NCU00743	NCU00743	1.47979	1.36051	1	1.56451	0.131837	0.126791	0.111066	0.129677	0.131529	0.133976	0.119824	0.132636	0.445245(TRUE)	-12337.5			NCU00718	NCU00718	1.14358	0	1	1.22643	1.37693	1.07033	0	0.93948	1.13478	1.25833	418.031	0	65.3877	310.575	647.654	0.323023(TRUE)	-176.152			NCU00718	NCU00718	1	4.01759	3.52409	5.0335	13.5752	0.453774	0.863409	0.83763	1.06388	0.586686	1.10149	0.993545	1.0275	0.307708(TRUE)	-2612.14
NCU00719	NCU00719	1.42986	5.73635	1	0	0	0	0	1.4109	5.40223	0.979385	0	0	0	0	1287.96	3608.71	722.54	0	0	0	0	0.344244(TRUE)	-76.2194					NCU00744	NCU00744	1.48319	1	1.27167	1.07299	0.207846	0.166189	0.180109	0.18091	0.204141	0.186018	0.21361	0.183214	0.21021(TRUE)	-4968.22			NCU00719	NCU00719	0	2.53487	1.36797	1.3881	1	0	2.39594	1.29281	1.34986	0.979922	0	850.966	820.582	1099.73	95.0637	0.222823(TRUE)	-90.7817			NCU00719	NCU00719	1	17.5157	8.57765	18.3802	45.4736	0.101901	0.387392	0.270778	0.385994	0.104813	0.401303	0.294909	0.434118	0.406006(TRUE)	-148991
NCU00720	NCU00720	2.58199	6.77892	1.54954	1.87181	1.41945	1	1.55523	0.788624	1.27389	0.573799	0.733545	0.551033	0.477262	0.607287	0.936679	1.29017	0.785952	0.841115	0.785747	0.718886	0.773549	0.431431(TRUE)	-1651.33					NCU00745	NCU00745	0	0	0	0	0	0	0	0	0	0	0	0	0(FALSE)	0			NCU00720	NCU00720	2.23079	3.0012	2.15684	1	1.13557	0.673635	0.806121	0.605631	0.47917	0.546929	0.884739	0.924516	0.760438	0.58688	0.742564	0.443243(TRUE)	-1232.27			NCU00720	NCU00720	1	2.14634	1.86356	2.15456	7.16446	0.0182696	0.0240388	0.0218897	0.0247136	0.0180565	0.029947	0.0225351	0.0247388	0.255155(TRUE)	-693511
NCU00721	NCU00721	1	5.18524	1.10658	2.47393	1.66839	1.39517	1.62272	0.516125	1.09283	0.507672	0.845885	0.621773	0.579645	0.599359	0.641946	1.25542	0.674808	0.81598	0.803317	0.84962	0.824074	0.442442(TRUE)	-1510.08					NCU00746	NCU00746	0	0	0	0	0	0	0	0	0	0	0	0	0(FALSE)	0			NCU00721	NCU00721	2.41654	1	1.3516	1.01986	1.35455	1.39297	0.778688	0.908506	0.801075	1.05953	1.83157	1.54351	1.52783	1.56499	1.72334	0.373874(TRUE)	-167.192			NCU00721	NCU00721	1.85028	1.11061	1.101	1	5.06189	0.0362168	0.0313219	0.0299656	0.0307987	0.0346164	0.0312719	0.0291845	0.0311359	0.3999(TRUE)	-211802
NCU00722	NCU00722	1.01706	1.82406	1	1.98586	1.54783	1.22397	1.3623	0.709189	1.04725	0.679412	1.07812	0.886349	0.785594	0.832363	1.20042	1.6625	1.22791	1.43069	1.29926	1.3278	1.29774	0.406106(TRUE)	-381.986					NCU00747	NCU00747	0	0	2.72141	1	0	0	2.66823	0.973762	0	0	5306.17	3639.62	0.222222(TRUE)	-51.8586			NCU00722	NCU00722	1.63484	1.07778	1	1.23931	1.54179	1.11777	0.861569	0.751999	0.939312	1.126	1.65911	1.66546	1.36497	1.63528	1.7754	0.376677(TRUE)	-144.782			NCU00722	NCU00722	1.21355	1	1.30267	1.00278	4.519	0.055073	0.0550609	0.0592237	0.0586585	0.0573042	0.0564887	0.0586608	0.0614276	0.217417(TRUE)	-57994.3
NCU00723	NCU00723	1.56788	6.36175	1.11195	2.98187	1.43188	1	1.59901	1.14126	2.94022	0.871018	1.73914	1.09218	0.820941	1.16255	2.33774	3.05867	1.96822	2.56135	2.01086	1.95241	2.15471	0.397497(TRUE)	-302.465					NCU00748	NCU00748	1.10231	1	1.42766	1.48612	0.151607	0.13948	0.156464	0.157282	0.143326	0.150958	0.18112	0.172208	0.169169(TRUE)	-7346.18			NCU00723	NCU00723	1.57012	1.21135	1	1.32098	1.81963	1.10499	0.946189	0.790045	1.02158	1.29328	1.92242	1.85427	1.48105	1.74735	1.99017	0.214715(TRUE)	-135.276			NCU00723	NCU00723	2.12682	1.31525	1	1.35979	5.80186	0.0813598	0.0687869	0.0590041	0.0708107	0.0820097	0.0730425	0.0591032	0.0727452	0.248048(TRUE)	-57045.7
NCU00724	NCU00724	0	0	0	0	0	0	0	0	0	0	0	0	0	0	0	0	0	0	0	0	0	0(FALSE)	0					NCU00749	NCU00749	1.01128	1.20323	1.0722	1	0.198098	0.212302	0.238308	0.211644	0.234735	0.25131	0.228806	0.220394	0.278779(TRUE)	-2933.01			NCU00724	NCU00724	0	0	0	0	0	0	0	0	0	0	0	0	0	0	0	0(FALSE)	0			NCU00724	NCU00724	2.33073	1	3.82942	1.08051	8.24066	0.364423	0.284297	0.409019	0.294237	0.424965	0.289072	0.413508	0.349548	0.235836(TRUE)	-5444.77
NCU00725	NCU00725	1.30586	1.84241	1	1.25032	1.20852	1.22862	1.17155	0.330565	0.393606	0.282154	0.304655	0.300312	0.301522	0.284083	0.382893	0.49584	0.330916	0.401723	0.330347	0.385331	0.349394	0.326226(TRUE)	-3098.17					NCU00751	NCU00751	2.16013	1.7712	1.73137	1	0.934496	0.870018	0.833928	0.642621	1.19438	1.04642	1.08128	0.957966	0.163263(TRUE)	-401.989			NCU00725	NCU00725	1.51965	1.8245	1	1.70674	1.93102	0.456255	0.470966	0.290958	0.445278	0.55523	0.574547	0.531019	0.408027	0.573596	0.612266	0.367768(TRUE)	-1739.18			NCU00725	NCU00725	1.31221	1.30105	1	1.29802	4.91128	0.0154518	0.0178323	0.0162671	0.0181264	0.0168919	0.0172346	0.0139232	0.0166618	0.250551(TRUE)	-644200
NCU00726	NCU00726	1.54712	1	1.36928	1.29201	1.44179	1.51402	1.27715	0.0564484	0.0622441	0.051021	0.0570567	0.0564074	0.0538175	0.052376	0.0588116	0.0563447	0.0542587	0.0474417	0.0588669	0.065401	0.0570466	0.167968(TRUE)	-86801.1					NCU00752	NCU00752	1.40361	1.13371	1.85344	1	0.312572	0.286233	0.370686	0.265639	0.343911	0.336387	0.357714	0.322823	0.307407(TRUE)	-2240.13			NCU00726	NCU00726	1.25314	1.56726	1.6082	1	1.01714	0.0543902	0.0544566	0.0480975	0.0506488	0.0529546	0.0522935	0.0572558	0.0507275	0.0445084	0.0616595	0.190891(TRUE)	-69178.7			NCU00726	NCU00726	1	4.25101	4.32822	4.25583	13.8351	0.00669055	0.0139996	0.0134257	0.0138822	0.00720285	0.0143917	0.0124874	0.0131807	0.364364(TRUE)	-6334610
NCU00727	NCU00727	1.72003	1.0767	1.5113	1.13561	1.2304	1	1.3931	0.699502	0.590891	0.60987	0.53722	0.547335	0.513136	0.564706	0.874692	0.847795	0.805574	0.783589	0.752142	0.710603	0.803423	0.355355(TRUE)	-861.179					NCU00753	NCU00753	1.53657	1.44884	1.47308	1	0.290938	0.29944	0.272237	0.232429	0.295893	0.288039	0.302295	0.284449	0.265465(TRUE)	-3125.73			NCU00727	NCU00727	2.15633	1.59763	1	1.5485	2.72871	1.22747	1.01154	0.669014	0.95956	1.34415	1.5617	1.44052	1.11685	1.61808	1.71547	0.155455(TRUE)	-320.243			NCU00727	NCU00727	2.18198	1.13926	1	1.18547	5.50671	0.0277878	0.0254142	0.0223103	0.0238646	0.028592	0.0237367	0.0217883	0.0237368	0.167768(TRUE)	-403610
NCU00728	NCU00728	1.4568	1.91551	1	1.99727	0	1.13387	1.04725	1.37767	1.84791	0.944114	1.90064	0	1.09256	0.98972	192.656	322.32	335.523	297.849	0	225.626	207.548	0.309409(TRUE)	-153.735					NCU00754	NCU00754	2.31782	1.64622	1	1.50583	0.311358	0.28438	0.218884	0.250749	0.308539	0.270481	0.252206	0.261425	0.222823(TRUE)	-3968.85			NCU00728	NCU00728	1.15659	0	1	0	2.63553	1.13052	0	0.976428	0	2.5948	2376.36	0	2384.63	0	6939.79	0.412913(TRUE)	-63.4272			NCU00728	NCU00728	2.63566	1.32601	2.00013	1	6.9618	0.415718	0.315399	0.388013	0.281577	0.40828	0.370394	0.39188	0.365943	0.271672(TRUE)	-4200.4
NCU00729	NCU00729	5.6393	1	5.27453	4.39826	5.34448	3.32224	6.53912	0.506215	0.254018	0.447856	0.446709	0.465787	0.389379	0.488438	0.537877	0.271415	0.476961	0.476631	0.481284	0.424787	0.537018	0.44014(TRUE)	-17492.9					NCU00755	NCU00755	3.19759	1.45134	1	1.02434	1.25972	0.848562	0.703512	0.667254	1.35498	1.31742	1.1477	1.22092	0.170871(TRUE)	-292.794			NCU00729	NCU00729	1.25159	1.21115	1	1.17241	1.28774	0.164192	0.14186	0.120219	0.149379	0.173495	0.180779	0.172079	0.130378	0.178574	0.190704	0.16036(TRUE)	-8544.38			NCU00729	NCU00729	2.19883	1.00425	3.31364	1	7.51672	0.0364103	0.0314801	0.0362133	0.0303186	0.0359321	0.0280372	0.0403139	0.0283679	0.26026(TRUE)	-358603
NCU00730	NCU00730	1.69221	1.8657	1	3.3055	0	1.28789	1.68651	1.5716	1.70903	0.922874	3.12489	0	1.20664	1.56864	129.267	402.964	147.947	617.936	0	184.092	620.879	0.321522(TRUE)	-159.893					NCU00756	NCU00756	0	0	1	0	0	0	0.973535	0	0	0	7603.14	0	0.174374(TRUE)	-36.4823			NCU00730	NCU00730	0	0	0	0	0	0	0	0	0	0	0	0	0	0	0	0(FALSE)	0			NCU00730	NCU00730	1	1.26212	1.15272	1.19837	4.61321	0.0461428	0.0555098	0.0502021	0.053128	0.048852	0.0565919	0.0509097	0.0582174	0.183884(TRUE)	-72074.5
NCU00732	NCU00732	0	0	0	0	0	0	0	0	0	0	0	0	0	0	0	0	0	0	0	0	0	0(FALSE)	0					NCU00757	NCU00757	1.20533	1.26375	0	1	1.1751	1.23189	0	0.978287	1304.92	896.83	0	544.453	0.396897(TRUE)	-93.9022			NCU00732	NCU00732	0	0	0	0	0	0	0	0	0	0	0	0	0	0	0	0(FALSE)	0			NCU00732	NCU00732	0	2.91744	1	2.97616	6.8936	0	2.74382	0.966197	2.79395	0	190.632	149.239	275.465	0.218819(TRUE)	-526.996
NCU00733	NCU00733	0	1	0	0	0	0	0	0	0.999892	0	0	0	0	0	0	32.9471	0	0	0	0	0	0.148649(FALSE)	-14.4295					NCU00758	NCU00758	1.1205	1	1.85645	1.03291	0.621734	0.587601	0.842251	0.602592	0.872497	0.910252	0.950156	0.891433	0.181882(TRUE)	-318.332			NCU00733	NCU00733	0	1	1.58332	2.71893	0	0	0.922247	1.53649	2.6896	0	0	4476.83	3112.34	5886.01	0	0.385385(TRUE)	-51.515			NCU00733	NCU00733	1.28426	1	1.10838	1.48793	4.88057	0.228964	0.202125	0.196176	0.226718	0.223637	0.223093	0.223017	0.264574	0.233233(TRUE)	-5521.89
NCU00734	NCU00734	1.69877	2.89315	1.10448	1.39593	1.13506	1	1.13714	0.579035	0.732779	0.434023	0.501503	0.415801	0.378452	0.451972	0.715697	0.813421	0.544931	0.624476	0.597696	0.531327	0.602891	0.453053(TRUE)	-1466.09					NCU00759	NCU00759	1.14734	1.13895	1	1.23393	0.315986	0.28801	0.290199	0.297512	0.313984	0.321794	0.299442	0.377798	0.379479(TRUE)	-1564.34			NCU00734	NCU00734	1.07979	1	1.11574	1.73282	1.16514	0.506719	0.501311	0.486595	0.643871	0.593469	0.701752	0.627833	0.595785	0.739473	0.757105	0.164865(TRUE)	-669.464			NCU00734	NCU00734	1.38273	1.25587	1	1.29469	4.93329	0.0202079	0.0214603	0.0183598	0.0221176	0.0225008	0.0209973	0.0190308	0.0210553	0.274374(TRUE)	-443842
NCU00735	NCU00735	1.58899	1	3.25361	1.42295	1.97744	2.02912	2.22813	0.890906	0.724936	1.33508	0.849831	1.01669	0.985798	1.11632	1.33685	1.34434	1.51382	1.22729	1.45531	1.3025	1.39397	0.415616(TRUE)	-619.014					NCU00760	NCU00760	0	0	0	0	0	0	0	0	0	0	0	0	0(FALSE)	0			NCU00735	NCU00735	2.44592	1.64057	1	1.76468	4.10021	1.16716	0.899754	0.594768	0.931697	1.5163	1.3941	1.32152	0.949063	1.40021	1.71475	0.435235(TRUE)	-498.653			NCU00735	NCU00735	2.0074	1	1.066	1.05862	5.13202	0.0307425	0.0253371	0.026348	0.0283631	0.0320728	0.0274592	0.025724	0.0262122	0.267267(TRUE)	-270653
NCU00736	NCU00736	1.23246	1.00744	1.13466	1.06223	1.12527	1.22349	1	0.859124	0.81644	0.818798	0.749775	0.849985	0.841231	0.739244	1.62477	1.54295	1.45226	1.56304	1.5743	1.49522	1.40455	0.157658(TRUE)	-219.458					NCU00761	NCU00761	2.40719	3.35934	1	2.34603	1.52762	1.72001	0.827115	1.5027	2.08505	2.1685	1.81632	2.10707	0.373574(TRUE)	-200.235			NCU00736	NCU00736	1.09729	1.40884	1.90701	1	0	1.05637	1.35283	1.81834	0.949576	0	195.068	1658.46	1341.98	982.561	0	0.22012(TRUE)	-87.3469			NCU00736	NCU00736	1	1.60646	1.42761	1.65522	5.68929	0.033664	0.0450964	0.0397351	0.043549	0.034771	0.0450769	0.0409501	0.0474051	0.182783(TRUE)	-159573
NCU00737	NCU00737	1.52653	1.36295	1.12909	1	1.05504	1.26696	1.12176	0.437535	0.454139	0.400494	0.371577	0.378571	0.414276	0.361799	0.520996	0.563798	0.460501	0.421161	0.430783	0.49585	0.489146	0.434334(TRUE)	-1762.3					NCU00762	NCU00762	2.86678	1.81529	2.86532	1	1.40616	1.1334	1.46207	0.773121	1.89044	1.63089	1.88311	1.51782	0.470871(TRUE)	-256.432			NCU00737	NCU00737	1.70328	1.29081	1	1.12676	1.15991	0.515793	0.483216	0.342059	0.428246	0.464909	0.612365	0.549078	0.454685	0.516545	0.612245	0.482783(TRUE)	-1033.11			NCU00737	NCU00737	1	2.6325	2.44534	2.6844	8.76224	0.0227343	0.0391155	0.0326232	0.038859	0.0251188	0.0393022	0.0404376	0.0396881	0.232032(TRUE)	-494140
NCU00738	NCU00738	1.43005	1.83572	1.02039	1.56585	1	1.22485	1.04355	0.602519	0.731081	0.477973	0.616566	0.482482	0.532336	0.47725	0.755153	0.939495	0.637369	0.797845	0.69406	0.707805	0.71191	0.170771(TRUE)	-934.476					NCU00763	NCU00763	0	0	0	0	0	0	0	0	0	0	0	0	0(FALSE)	0			NCU00738	NCU00738	2.52888	2.08704	1	1.59653	1.85726	1.46912	1.26935	0.733525	1.06027	1.26037	1.95155	1.83905	1.28205	1.8054	1.96376	0.163764(TRUE)	-235.884			NCU00738	NCU00738	1	1.90099	1.75332	1.90587	6.56018	0.0253477	0.031751	0.0319186	0.0361529	0.0250038	0.0337779	0.0310417	0.0348617	0.338138(TRUE)	-369217
NCU00739	NCU00739	0	0	0	0	0	0	0	0	0	0	0	0	0	0	0	0	0	0	0	0	0	0(FALSE)	0					NCU00764	NCU00764	0	0	0	0	0	0	0	0	0	0	0	0	0(FALSE)	0			NCU00739	NCU00739	0	0	0	0	0	0	0	0	0	0	0	0	0	0	0	0(FALSE)	0			NCU00739	NCU00739	1	0	0	0	1	0.96973	0	0	0	2351.74	0	0	0	0.168869(TRUE)	-57.1602
NCU00740	NCU00740	1.60333	2.46951	0	4.29897	0	1	1.27237	1.45273	2.32198	0	4.15279	0	0.901946	1.212	1064.17	1811.8	0	1705.2	0	130.879	176.919	0.282182(TRUE)	-142.142					NCU00765	NCU00765	0	1	0	0	0	0.982612	0	0	0	4608.51	0	0	0.247147(TRUE)	-21.6108			NCU00740	NCU00740	0	0	0	0	0	0	0	0	0	0	0	0	0	0	0	0(FALSE)	0			NCU00740	NCU00740	2.80903	1	1.2704	1.17893	6.25836	0.103636	0.0749499	0.0778669	0.077193	0.0962661	0.0742277	0.0755664	0.0784611	0.248448(TRUE)	-52426.1
NCU00741	NCU00741	1.31709	1.54273	1	1.59518	1.29272	1.43012	1.12581	0.616661	0.701468	0.510575	0.665977	0.58243	0.592833	0.545693	0.867352	0.968084	0.697003	0.842076	0.858845	0.819245	0.752218	0.179279(TRUE)	-864.199					NCU00766	NCU00766	1.27434	1	1.54621	1.89568	0.231467	0.189631	0.228243	0.24481	0.22932	0.216944	0.273047	0.281537	0.225826(TRUE)	-4479.84			NCU00741	NCU00741	1.29806	1.6145	1	1.40244	1.56571	0.412419	0.469861	0.317089	0.427875	0.483999	0.44917	0.500756	0.411689	0.478875	0.569274	0.41021(TRUE)	-1515.09			NCU00741	NCU00741	3.04868	1	1.3356	1.00827	6.39255	0.0408541	0.029704	0.0303733	0.0293133	0.0380473	0.0293084	0.0348124	0.0297526	0.300601(TRUE)	-280013
NCU00742	NCU00742	1.35809	1.41912	1.10395	1.23713	1	1.10847	1.15146	0.947504	1.09669	0.773969	0.900544	0.771151	0.825798	0.861329	1.58923	1.73104	1.60342	1.54522	1.54972	1.525	1.47151	0.198298(TRUE)	-207.227					NCU00768	NCU00768	1.70927	1.50474	1.69364	1	0.175873	0.160721	0.160615	0.131197	0.166254	0.160981	0.172981	0.146494	0.366667(TRUE)	-9663.11			NCU00742	NCU00742	2.58182	2.41306	1	1.85675	1.61597	1.49707	1.38702	0.71647	1.13643	1.15553	1.92612	1.79939	1.35226	1.70382	1.84247	0.17958(TRUE)	-278.05			NCU00742	NCU00742	1	5.55308	3.86892	5.57634	15.9983	0.0197935	0.0461239	0.0345567	0.0453216	0.022064	0.0412552	0.040968	0.0409504	0.231431(TRUE)	-1167690
NCU00743	NCU00743	1.12986	1.50112	1.07302	1.26459	1.23609	1	1.13206	0.266933	0.309074	0.240636	0.259326	0.281287	0.241874	0.245701	0.316337	0.36551	0.252046	0.291122	0.283872	0.290463	0.311391	0.287688(TRUE)	-4068.91					NCU00770	NCU00770	1.27726	1	2.06822	1.30701	0.280169	0.275335	0.322771	0.305678	0.330268	0.289899	0.380548	0.337413	0.2996(TRUE)	-2391.52			NCU00743	NCU00743	1.64192	2.29157	1	1.75877	1.33027	0.333637	0.369181	0.254179	0.357772	0.381033	0.417683	0.433785	0.310745	0.444044	0.4294	0.303504(TRUE)	-2737.26			NCU00743	NCU00743	1	3.59087	2.87928	3.67006	11.1402	0.0159745	0.0262794	0.0255292	0.0291791	0.0168062	0.0292776	0.0226965	0.0301493	0.381582(TRUE)	-1276310
NCU00744	NCU00744	1.11534	4.32352	1	1.88514	1.09683	1.09588	1.23726	0.267734	0.512352	0.235177	0.316669	0.260826	0.257975	0.261043	0.318916	0.491624	0.309663	0.41908	0.297176	0.319951	0.336859	0.252352(TRUE)	-4703.2					NCU00771	NCU00771	1.24717	1	1.27283	1.05043	0.255505	0.241597	0.267467	0.228718	0.267963	0.260239	0.261628	0.278192	0.302402(TRUE)	-2471.58			NCU00744	NCU00744	1.20918	1.6802	1	1.35455	1.27573	0.424303	0.470293	0.300307	0.425788	0.426831	0.488052	0.508144	0.370678	0.52078	0.561828	0.425926(TRUE)	-1412.24			NCU00744	NCU00744	2.038	1.34913	1	1.38024	5.76737	0.0187653	0.0181254	0.0146479	0.0189478	0.0197677	0.0186439	0.0145523	0.0202568	0.230731(TRUE)	-771700
NCU00745	NCU00745	0	0	0	0	0	0	0	0	0	0	0	0	0	0	0	0	0	0	0	0	0	0(FALSE)	0					NCU00772	NCU00772	1.27395	1	1.41995	1.16258	0.378661	0.338733	0.36267	0.32929	0.425577	0.392624	0.402005	0.387591	0.392693(TRUE)	-1432.07			NCU00745	NCU00745	0	0	0	0	0	0	0	0	0	0	0	0	0	0	0	0(FALSE)	0			NCU00745	NCU00745	1.72219	0	1	1.72072	4.44291	1.62573	0	0.91276	1.63532	1730.83	0	2675.43	1294.66	0.265866(TRUE)	-152.458
NCU00746	NCU00746	0	0	0	0	0	0	0	0	0	0	0	0	0	0	0	0	0	0	0	0	0	0(FALSE)	0					NCU00773	NCU00773	2.15857	1.13511	1	1.29189	1.09356	0.818616	0.74397	0.882024	1.37003	1.34069	1.24316	1.31151	0.170771(TRUE)	-193.637			NCU00746	NCU00746	0	0	0	0	0	0	0	0	0	0	0	0	0	0	0	0(FALSE)	0			NCU00746	NCU00746	0	0	0	0	0	0	0	0	0	0	0	0	0	0(FALSE)	0
NCU00747	NCU00747	0	0	0	0	0	0	0	0	0	0	0	0	0	0	0	0	0	0	0	0	0	0(FALSE)	0					NCU00774	NCU00774	4.86566	3.64968	1	3.09846	0.778125	0.691423	0.373627	0.716969	0.758788	0.732031	0.529936	0.722521	0.270771(TRUE)	-2584.01			NCU00747	NCU00747	0	0	1.22255	1	1.2065	0	0	1.12109	0.92835	1.14275	0	0	2355.03	2836.92	1741.26	0.316817(TRUE)	-70.5412			NCU00747	NCU00747	0	0	0	0	0	0	0	0	0	0	0	0	0	0(FALSE)	0
NCU00748	NCU00748	11.7008	27.2819	1.10003	1.51314	1	1.08692	1.2367	3.58271	4.38172	0.790325	1.01783	0.773046	0.852124	0.901564	4.13025	4.13619	1.706	2.14022	1.60028	1.88652	1.7264	0.49029(TRUE)	-900.101					NCU00775	NCU00775	1	1.00271	1.1114	1.14532	0.0802828	0.0847935	0.0848014	0.0898001	0.0883689	0.0923723	0.0870645	0.0899664	0.36997(TRUE)	-15405			NCU00748	NCU00748	1	1.86134	2.16685	2.99053	2.18724	0.322015	0.42438	0.421716	0.516401	0.511827	0.437614	0.512459	0.44468	0.552466	0.56882	0.301502(TRUE)	-2848.02			NCU00748	NCU00748	7.21305	1.03499	1	1.07639	10.3244	0.0783256	0.0509345	0.0467344	0.0538231	0.0736966	0.0496028	0.0467572	0.0594337	0.332533(TRUE)	-175967
NCU00749	NCU00749	3.04336	9.43919	1.23492	1.3217	1.29023	1	1.19114	1.3464	2.11793	0.737922	0.763049	0.749509	0.652128	0.6982	1.6577	2.11444	1.27863	1.16517	1.29987	1.15292	1.17264	0.156456(TRUE)	-789.378					NCU00776	NCU00776	0	0	0	0	0	0	0	0	0	0	0	0	0(FALSE)	0			NCU00749	NCU00749	1.52339	1.08567	1	1.21772	1.41956	0.704376	0.553108	0.505941	0.584693	0.708817	0.876999	0.848549	0.647427	0.868259	0.949468	0.453353(TRUE)	-502.61			NCU00749	NCU00749	1	1.55288	1.6425	1.47285	5.66823	0.0722134	0.0949137	0.0935013	0.0932596	0.071557	0.0950944	0.092909	0.0962282	0.364865(TRUE)	-38036.4
NCU00751	NCU00751	0	18.0131	0	1	0	0	0	0	17.6099	0	0.973097	0	0	0	0	3927.69	0	284.309	0	0	0	0.253253(TRUE)	-145.439					NCU00777	NCU00777	1.34497	1.17385	2.18275	1	0.605258	0.572432	0.759023	0.512377	0.77837	0.72569	0.812648	0.720718	0.309009(TRUE)	-536.149			NCU00751	NCU00751	1.62449	1.20999	1	1.08883	1.19205	0.762208	0.64829	0.506943	0.587627	0.683911	0.932626	0.899579	0.728011	0.853858	0.939583	0.386386(TRUE)	-447.829			NCU00751	NCU00751	2.72525	2.76595	1	2.833	9.3242	0.129272	0.135969	0.0811385	0.140647	0.136015	0.140789	0.0931838	0.148577	0.232633(TRUE)	-47238.1
NCU00752	NCU00752	2.1676	3.16618	1.02304	1.65032	1.50333	1	1.13476	0.823364	1.09809	0.532882	0.745552	0.682779	0.533784	0.571323	1.07566	1.26306	0.841899	0.966701	0.894268	0.807035	0.85021	0.405405(TRUE)	-911.494					NCU00778	NCU00778	1.07035	1	1.1003	1.2469	0.338113	0.337062	0.350953	0.377496	0.402338	0.399896	0.415306	0.399192	0.445546(TRUE)	-1105.37			NCU00752	NCU00752	1.51424	1.09174	1	2.07125	1.47997	0.772877	0.625121	0.567554	0.898168	0.812971	0.994884	0.949903	0.794506	1.10626	1.14934	0.186286(TRUE)	-442.158			NCU00752	NCU00752	1.59997	1	1.07118	1.08837	4.75952	0.0684186	0.0602735	0.0658687	0.0662159	0.0750816	0.0676546	0.0611637	0.0681621	0.233634(TRUE)	-49247.5
NCU00753	NCU00753	1.324	1.19234	1.17102	1	1.35776	1.38876	1.19387	0.404456	0.450581	0.365584	0.333595	0.423035	0.354847	0.347991	0.436611	0.495919	0.393728	0.403923	0.444313	0.522858	0.406535	0.407107(TRUE)	-2134.13					NCU00779	NCU00779	1.17038	1	1.69109	1.41802	0.458208	0.393586	0.519099	0.469967	0.553217	0.520953	0.564673	0.54109	0.488188(TRUE)	-881.654			NCU00753	NCU00753	1.32128	1.2062	1	1.17396	1.27736	0.335236	0.35526	0.284064	0.346751	0.44061	0.451698	0.41798	0.410272	0.405891	0.466036	0.401001(TRUE)	-1574.43			NCU00753	NCU00753	1	1.15448	1.12671	1.18641	4.4676	0.0176294	0.0198583	0.0174135	0.0209334	0.019056	0.017688	0.0185932	0.0183957	0.307307(TRUE)	-449220
NCU00754	NCU00754	0	2.2882	0	1.25658	1	0	1.17674	0	2.17693	0	1.23045	0.971402	0	1.11754	0	2619.87	0	1903.07	1641.38	0	2908.29	0.292192(TRUE)	-75.0825					NCU00780	NCU00780	1.9056	1.05002	1.33125	1	1.14791	0.780232	0.928695	0.756904	1.54029	1.35913	1.32519	1.32006	0.15005(TRUE)	-156.211			NCU00754	NCU00754	1.8266	1.15027	1.84995	3.41691	1	0.319238	0.294527	0.304642	0.402854	0.278276	0.363961	0.292077	0.314908	0.37534	0.299635	0.222523(TRUE)	-4778.49			NCU00754	NCU00754	11.0973	1.4958	1	1.42698	15.0201	0.224923	0.154768	0.119991	0.165221	0.235987	0.155404	0.127145	0.179306	0.303403(TRUE)	-45935.1
NCU00755	NCU00755	0	11.169	0	1	0	0	0	0	10.9031	0	0.869223	0	0	0	0	8203.49	0	848.955	0	0	0	0.215816(TRUE)	-80.6865					NCU00781	NCU00781	1	0	0	0	0.989041	0	0	0	6256.9	0	0	0	0.241942(TRUE)	-20.8141			NCU00755	NCU00755	1.03363	1	1.24178	2.93399	2.02594	0.469583	0.473713	0.469804	0.67484	0.714672	0.672961	0.65685	0.611022	0.91316	0.823641	0.467968(TRUE)	-1021.36			NCU00755	NCU00755	8.24957	1.048	1	1.06555	11.3631	0.179987	0.109924	0.0967374	0.121789	0.148242	0.11674	0.109634	0.125254	0.172573(TRUE)	-47794.2
NCU00756	NCU00756	0	0	0	0	0	0	0	0	0	0	0	0	0	0	0	0	0	0	0	0	0	0(FALSE)	0					NCU00782	NCU00782	1	0	2.93111	0	0.977401	0	2.89985	0	2318.21	0	6473.07	0	0.415115(TRUE)	-46.6423			NCU00756	NCU00756	0	0	0	0	0	0	0	0	0	0	0	0	0	0	0	0(FALSE)	0			NCU00756	NCU00756	0	0	0	0	0	0	0	0	0	0	0	0	0	0(FALSE)	0
NCU00757	NCU00757	0	0	0	0	0	0	0	0	0	0	0	0	0	0	0	0	0	0	0	0	0	0(FALSE)	0					NCU00783	NCU00783	2.82892	1	3.35533	1.92292	1.50789	0.7909	1.57641	1.19108	1.98421	1.61066	1.95068	1.79392	0.383884(TRUE)	-265.35			NCU00757	NCU00757	2.47336	1	2.04936	7.09043	3.91011	1.16376	0.6583	0.972426	1.82445	1.61239	1.63872	1.13068	1.186	1.87077	1.86951	0.486286(TRUE)	-827.381			NCU00757	NCU00757	44.7189	1	11.2692	0	56.9881	39.3898	0.904833	9.8992	0	205.212	8.28001	56.2425	0	0.212412(TRUE)	-2418.05
NCU00758	NCU00758	1	2.79811	0	2.844	1.67958	1.53653	1.44704	0.9448	2.55953	0	2.59103	1.5763	1.42141	1.36923	138.346	809.928	0	341.249	294.588	254.999	411.417	0.4002(TRUE)	-200.591					NCU00784	NCU00784	1.38507	1.17606	2.46433	1	0.309728	0.291923	0.379061	0.253148	0.33649	0.310536	0.378126	0.29886	0.283984(TRUE)	-2594.67			NCU00758	NCU00758	0	0	0	0	0	0	0	0	0	0	0	0	0	0	0	0(FALSE)	0			NCU00758	NCU00758	1.01088	1.07563	1	1.07757	4.16408	0.0492527	0.0545575	0.0479172	0.0573625	0.0529177	0.0526299	0.0536571	0.049828	0.278078(TRUE)	-60149.2
NCU00759	NCU00759	1.50407	3.94993	1	1.50188	1.21347	1.11705	1.2005	0.847023	1.45948	0.627247	0.848915	0.715463	0.687046	0.69843	1.23187	1.48874	1.01795	1.21088	1.09968	1.06142	1.10922	0.496096(TRUE)	-580.032					NCU00786	NCU00786	0	0	1	0	0	0	0.993226	0	0	0	1836.67	0	0.245345(TRUE)	-35.4985			NCU00759	NCU00759	1	1.51559	1.20375	1.23806	1.23757	0.488687	0.546068	0.427768	0.514044	0.549035	0.595539	0.653337	0.545683	0.633829	0.708609	0.409409(TRUE)	-857.242			NCU00759	NCU00759	1	1.80221	1.95488	1.91698	6.67407	0.039156	0.0512081	0.0494064	0.0525699	0.0366371	0.0502501	0.0510227	0.0558924	0.407808(TRUE)	-168282
NCU00760	NCU00760	0	0	0	0	0	0	0	0	0	0	0	0	0	0	0	0	0	0	0	0	0	0(FALSE)	0					NCU00787	NCU00787	1.7094	1.64247	1	1.00486	1.0543	1.05069	0.724011	0.734587	1.29302	1.31676	1.2652	1.30964	0.401201(TRUE)	-174.581			NCU00760	NCU00760	0	0	0	0	1	0	0	0	0	0.993919	0	0	0	0	1495.28	0.203303(TRUE)	-16.6149			NCU00760	NCU00760	0	0	0	1	1	0	0	0	0.973961	0	0	0	4158.9	0.243243(TRUE)	-38.4253
NCU00761	NCU00761	0	1	0	0	0	0	0	0	0.995557	0	0	0	0	0	0	510.66	0	0	0	0	0	0.141241(FALSE)	-18.2116					NCU00788	NCU00788	1.13008	1.0039	1.23537	1	0.585305	0.547028	0.583111	0.541791	0.717295	0.708403	0.737126	0.753563	0.469169(TRUE)	-368.944			NCU00761	NCU00761	1	4.27583	2.01307	1.35513	1.41229	0.807307	1.97176	1.18265	0.999027	1.07633	1.8046	2.39149	1.88082	1.94523	2.08961	0.153854(TRUE)	-236.399			NCU00761	NCU00761	1.78693	1.32258	2.13274	1	6.24225	0.208075	0.202678	0.215399	0.191674	0.208185	0.202284	0.238155	0.208495	0.176777(TRUE)	-9574.45
NCU00762	NCU00762	0	1	210.969	720.059	361.22	429.975	381.178	0	0.91712	42.4241	133.837	68.3582	82.7808	70.3119	0	2.48817	32.5617	98.6936	55.025	62.8942	56.6352	0.273173(TRUE)	-28928.4					NCU00789	NCU00789	1.30798	1.12964	1.37143	1	0.176442	0.180746	0.198515	0.163702	0.199769	0.177922	0.207795	0.168744	0.203604(TRUE)	-5331.05			NCU00762	NCU00762	0	0	0	0	0	0	0	0	0	0	0	0	0	0	0	0(FALSE)	0			NCU00762	NCU00762	1	1.15132	1.79604	1.01968	4.96704	0.0854041	0.0889742	0.102298	0.0968332	0.0860137	0.0967384	0.1111	0.0937743	0.321922(TRUE)	-28130.1
NCU00763	NCU00763	0	0	0	1.78942	1	2.55765	1.84721	0	0	0	1.65649	0.887266	2.43237	1.7169	0	0	0	8060.3	88.106	91.9939	463.856	0.16046(TRUE)	-81.5699					NCU00792	NCU00792	2.30187	2.22752	1.82691	1	0.179153	0.181917	0.151308	0.123546	0.184888	0.166173	0.181752	0.132073	0.332332(TRUE)	-13904.9			NCU00763	NCU00763	0	0	0	0	0	0	0	0	0	0	0	0	0	0	0	0(FALSE)	0			NCU00763	NCU00763	1.16206	0	1	0	2.16206	1.12592	0	0.965678	0	1559.86	0	1226.76	0	0.427327(TRUE)	-114.258
NCU00764	NCU00764	0	0	0	0	0	0	0	0	0	0	0	0	0	0	0	0	0	0	0	0	0	0(FALSE)	0					NCU00793	NCU00793	2.89977	2.55163	1	2.60437	0.249513	0.250158	0.163585	0.259504	0.262992	0.236516	0.202566	0.242096	0.386887(TRUE)	-10111.3			NCU00764	NCU00764	0	0	0	0	0	0	0	0	0	0	0	0	0	0	0	0(FALSE)	0			NCU00764	NCU00764	0	0	0	0	0	0	0	0	0	0	0	0	0	0(FALSE)	0
NCU00765	NCU00765	0	0	0	0	0	0	0	0	0	0	0	0	0	0	0	0	0	0	0	0	0	0(FALSE)	0					NCU00794	NCU00794	1.44847	1.6368	2.45029	1	0.59006	0.574126	0.759755	0.494751	0.66883	0.730981	0.750732	0.577286	0.475375(TRUE)	-858.516			NCU00765	NCU00765	0	0	0	0	0	0	0	0	0	0	0	0	0	0	0	0(FALSE)	0			NCU00765	NCU00765	1.17749	1	1.8392	1.58053	5.59722	0.301775	0.258534	0.333226	0.329293	0.294756	0.315128	0.35384	0.368498	0.298498(TRUE)	-3403.22
NCU00766	NCU00766	1	16.9207	5.18413	10.6892	5.6362	5.29919	7.05421	0.716698	3.65555	1.84475	2.855	1.98758	1.99033	2.01534	1.44324	3.86489	2.5707	3.07026	2.82343	2.45593	2.97722	0.375776(TRUE)	-1803.47					NCU00795	NCU00795	1.11932	1.0268	1.16612	1	0.82059	0.723772	0.812749	0.742437	1.26088	1.3532	1.2436	1.16264	0.166266(TRUE)	-138.629			NCU00766	NCU00766	1	1.28057	2.85025	3.06013	1.45679	0.346399	0.400105	0.522564	0.549078	0.4787	0.454012	0.512652	0.562408	0.621811	0.627838	0.342042(TRUE)	-2283.12			NCU00766	NCU00766	18.5239	3.09695	1	3.02321	25.6441	0.231769	0.182179	0.0898764	0.169205	0.2709	0.190954	0.0949991	0.165717	0.163864(TRUE)	-113105
NCU00768	NCU00768	3.46483	1	2.9631	2.03772	3.27345	4.55371	2.89017	0.562248	0.333098	0.470012	0.41394	0.53626	0.546459	0.477791	0.564688	0.42004	0.580045	0.437115	0.585193	0.706019	0.510997	0.224424(TRUE)	-6522.51					NCU00796	NCU00796	1.17784	1.22847	3.62291	1	0.422482	0.423787	0.684026	0.40007	0.547126	0.573526	0.636031	0.523686	0.392993(TRUE)	-1324.06			NCU00768	NCU00768	2.93313	2.2895	1	1.22774	1.76057	0.638581	0.58547	0.315248	0.382235	0.550939	0.634148	0.628146	0.389129	0.493624	0.649819	0.350951(TRUE)	-1914.98			NCU00768	NCU00768	1.63467	1.1551	1	1.14856	4.93833	0.00715128	0.00763278	0.00629641	0.00694827	0.0075612	0.00730967	0.00685487	0.00730647	0.335836(TRUE)	-2959860
NCU00770	NCU00770	2.27025	3.46129	1	1.43902	1.31673	1.49149	1.01328	0.899029	1.13713	0.538989	0.664167	0.63198	0.664858	0.53848	1.09689	1.29524	0.74807	0.944064	0.883477	0.926701	0.845969	0.468669(TRUE)	-919.202					NCU00799	NCU00799	4.9484	2.09167	1	1.55019	0.638648	0.453654	0.317627	0.384787	0.578618	0.547473	0.437309	0.433231	0.263864(TRUE)	-2778.51			NCU00770	NCU00770	2.61147	2.29746	1	1.93033	2.73304	1.4734	1.38597	0.731802	1.23998	1.61173	2.03123	2.0374	1.45427	1.97924	2.16122	0.345045(TRUE)	-276.585			NCU00770	NCU00770	1.46391	1	1.15899	1.00084	4.62374	0.0191958	0.0177787	0.0177302	0.0182919	0.0177469	0.0185976	0.0195788	0.0178657	0.237538(TRUE)	-481396
NCU00771	NCU00771	1.36258	1.01844	1	1.09568	1.26732	1.22607	1.02062	0.456605	0.415186	0.365918	0.393894	0.435392	0.414493	0.366118	0.553723	0.537846	0.535072	0.489489	0.547257	0.519288	0.486121	0.474374(TRUE)	-1510.94					NCU00800	NCU00800	0	0	0	0	0	0	0	0	0	0	0	0	0(FALSE)	0			NCU00771	NCU00771	1.12238	1.25323	1	1.40983	1.10656	0.517102	0.53159	0.398954	0.568197	0.524745	0.65576	0.693651	0.536849	0.642492	0.690043	0.186486(TRUE)	-703.047			NCU00771	NCU00771	1	3.07146	2.73678	3.0858	9.89404	0.0306272	0.0484034	0.0484907	0.0482054	0.0303163	0.0489831	0.0451586	0.0529064	0.281582(TRUE)	-348536
NCU00772	NCU00772	1.63061	1.45736	1	1.74353	1.19345	1.02762	1.17334	0.598574	0.627985	0.43708	0.638798	0.528042	0.43558	0.520747	0.79502	0.854997	0.640376	0.776449	0.679113	0.642015	0.652435	0.356957(TRUE)	-1074.09					NCU00801	NCU00801	1.75805	1.15902	1.55694	1	0.729413	0.567417	0.643303	0.538398	0.847792	0.798303	0.839077	0.75331	0.411912(TRUE)	-476.873			NCU00772	NCU00772	2.21028	1.66757	1	2.01418	2.43435	1.1774	0.910231	0.644326	1.08054	1.27718	1.40264	1.41982	0.996448	1.39958	1.49016	0.178178(TRUE)	-386.348			NCU00772	NCU00772	1.06771	1.1217	1	1.15389	4.3433	0.0229481	0.0219505	0.0220063	0.0243062	0.0229675	0.0239185	0.0222096	0.0231188	0.280681(TRUE)	-284326
NCU00773	NCU00773	0	8.99165	0	1	0	0	0	0	8.92276	0	0.989954	0	0	0	0	4194.8	0	1001.43	0	0	0	0.285886(TRUE)	-56.0094					NCU00802	NCU00802	1.34966	1.15447	2.4082	1	0.426235	0.398709	0.527318	0.336628	0.500432	0.453751	0.528039	0.439363	0.391892(TRUE)	-1368.65			NCU00773	NCU00773	1.30382	1	1.34522	1.65813	3.47248	0.983642	0.814732	0.948138	1.10508	1.8621	1.81004	1.67842	1.61633	1.9337	2.04848	0.196997(TRUE)	-197.413			NCU00773	NCU00773	0	0	1	0	1	0	0	0.971456	0	0	0	205.918	0	0.156757(TRUE)	-244.891
NCU00774	NCU00774	1	12.735	2.7667	4.45923	2.81952	1.08243	2.84403	0.625669	2.15321	1.05431	1.33415	1.01363	0.610684	1.10444	1.06135	2.08062	1.38048	1.59227	1.35545	0.865125	1.34919	0.418018(TRUE)	-1598.57					NCU00803	NCU00803	1.47498	1.31349	2.01473	1	0.629156	0.60358	0.758555	0.576082	0.851134	0.881511	0.883697	0.688978	0.170971(TRUE)	-502.663			NCU00774	NCU00774	1.19251	1.09523	1	1.26678	1.3171	0.447833	0.436966	0.381254	0.460581	0.531921	0.58858	0.564936	0.466797	0.576933	0.632323	0.322723(TRUE)	-888.836			NCU00774	NCU00774	1.10786	1.06529	1.23278	1	4.40593	0.096065	0.0976767	0.102422	0.0989378	0.0950556	0.103493	0.105873	0.112202	0.384885(TRUE)	-19496.7
NCU00775	NCU00775	1.83726	1.26549	1.33463	1	1.28137	1.98074	1.34818	0.180312	0.193432	0.15419	0.154321	0.141975	0.202262	0.179639	0.234018	0.231024	0.183202	0.16685	0.189848	0.19662	0.176162	0.163764(TRUE)	-12337.6					NCU00804	NCU00804	0	0	1	0	0	0	0.988459	0	0	0	844.133	0	0.169169(TRUE)	-64.7175			NCU00775	NCU00775	1.82184	1.77845	1.04302	1	1.90239	0.296417	0.273675	0.197932	0.228117	0.324724	0.295566	0.345677	0.231784	0.264933	0.335555	0.224224(TRUE)	-4504.75			NCU00775	NCU00775	1	1.32591	1.15653	1.29376	4.7762	0.00572349	0.00666163	0.00583906	0.00662507	0.00578374	0.00748747	0.00612927	0.00623883	0.323423(TRUE)	-3423600
NCU00776	NCU00776	0	0	0	0	0	0	0	0	0	0	0	0	0	0	0	0	0	0	0	0	0	0(FALSE)	0					NCU00805	NCU00805	1.21463	1.05873	1.52355	1	0.175325	0.171887	0.202887	0.14881	0.20565	0.183961	0.204853	0.200234	0.207608(TRUE)	-5261.27			NCU00776	NCU00776	0	0	0	0	0	0	0	0	0	0	0	0	0	0	0	0(FALSE)	0			NCU00776	NCU00776	1.93455	0	1	0	2.93455	1.89701	0	0.982316	0	47.2346	0	68.5369	0	0.317518(TRUE)	-874.951
NCU00777	NCU00777	2.66081	1	3.05606	1.7635	2.57866	2.31682	2.57135	1.55718	0.824391	1.66658	1.15624	1.51583	1.39073	1.50066	2.3196	1.96863	2.60322	2.01508	2.43191	2.3112	2.23194	0.203303(TRUE)	-378.832					NCU00806	NCU00806	0	0	0	0	0	0	0	0	0	0	0	0	0(FALSE)	0			NCU00777	NCU00777	3.03351	1.85623	1	1.3487	3.35431	1.98305	1.42459	0.831915	1.11942	2.25985	2.79502	2.77588	1.80669	2.52255	2.85421	0.162863(TRUE)	-138.078			NCU00777	NCU00777	2.447	1.0898	1	1.12076	5.65756	0.0283503	0.0217515	0.0200022	0.0222679	0.0264789	0.0239918	0.0203556	0.0231158	0.255756(TRUE)	-461735
NCU00778	NCU00778	1.73144	1	1.22014	1.28837	1.34322	1.1733	1.36436	0.754779	0.58225	0.590805	0.616238	0.594581	0.596633	0.648298	1.0015	0.909296	0.838219	0.835552	0.844102	0.848929	0.806218	0.344144(TRUE)	-740.357					NCU00807	NCU00807	0	0	0	0	0	0	0	0	0	0	0	0	0(FALSE)	0			NCU00778	NCU00778	2.78777	2.14788	1	1.53225	4.18401	1.46696	1.25315	0.697693	1.00777	2.03857	2.02318	1.86677	1.30272	1.64248	2.20652	0.172272(TRUE)	-319.929			NCU00778	NCU00778	1	2.85927	2.85892	2.97656	9.69475	0.0379534	0.0581053	0.0574788	0.0666398	0.0365408	0.0670546	0.0569524	0.0683592	0.208809(TRUE)	-235973
NCU00779	NCU00779	0	0	0	0	0	0	0	0	0	0	0	0	0	0	0	0	0	0	0	0	0	0(FALSE)	0					NCU00810	NCU00810	1.0982	1	2.24288	1.12999	0.232589	0.242466	0.287511	0.251089	0.290989	0.25368	0.315702	0.285898	0.267167(TRUE)	-2929.58			NCU00779	NCU00779	0	0	0	0	0	0	0	0	0	0	0	0	0	0	0	0(FALSE)	0			NCU00779	NCU00779	1	5.42895	2.3585	1.20406	9.99151	0.698803	1.75592	1.21259	0.816929	1.23331	1.65567	1.40242	1.52626	0.173974(TRUE)	-549.739
NCU00780	NCU00780	0	8.19855	0	1.46943	0	0	1	0	7.92767	0	1.4008	0	0	0.985369	0	5528.38	0	2354.19	0	0	1595.47	0.254254(TRUE)	-82.4668					NCU00811	NCU00811	1.40018	1.63647	1	1.25936	0.0479958	0.0455791	0.0412723	0.0473868	0.0455982	0.0491694	0.0456145	0.048105	0.164464(TRUE)	-67516			NCU00780	NCU00780	1	1.05066	1.23413	1.5584	1.23704	0.809289	0.841075	0.818869	1.08076	0.981573	1.53093	1.50688	1.63539	1.56764	1.64553	0.154054(TRUE)	-142.298			NCU00780	NCU00780	1	1.91658	1.94768	2.35127	7.21553	0.115004	0.159887	0.145962	0.177058	0.117471	0.175953	0.150969	0.171522	0.422923(TRUE)	-21224.7
NCU00781	NCU00781	0	0	0	0	0	0	0	0	0	0	0	0	0	0	0	0	0	0	0	0	0	0(FALSE)	0					NCU00812	NCU00812	1.07226	1.08637	1.11303	1	0.238906	0.24845	0.249125	0.241521	0.270774	0.250439	0.272191	0.265243	0.319219(TRUE)	-2178.78			NCU00781	NCU00781	0	0	1	0	0	0	0	0.989213	0	0	0	0	4967.02	0	0	0.196196(TRUE)	-15.4111			NCU00781	NCU00781	1	2.96759	0	3.53488	7.50247	0.941331	2.83415	0	3.30728	2166.6	3853.74	0	6647.89	0.426326(TRUE)	-115.176
NCU00782	NCU00782	0	13.6279	1.29288	5.90911	3.50085	1	2.6089	0	11.7446	1.14168	5.20795	3.11724	0.933506	2.3393	0	103.989	16.1022	46.8557	32.0242	12.1889	22.677	0.186286(TRUE)	-616.804					NCU00813	NCU00813	2.08958	2.12978	1	1.58046	0.239173	0.22889	0.181969	0.214303	0.241336	0.237582	0.186523	0.23369	0.163063(TRUE)	-6611.56			NCU00782	NCU00782	0	0	0	0	0	0	0	0	0	0	0	0	0	0	0	0(FALSE)	0			NCU00782	NCU00782	2.63494	1.63004	1	1.19989	6.46487	0.302485	0.267622	0.209668	0.231197	0.304021	0.264611	0.216263	0.249717	0.213413(TRUE)	-6963.04
NCU00783	NCU00783	0	1.66402	0	2.27171	1	1.75348	2.49963	0	1.64195	0	2.20091	0.962272	1.71209	2.42336	0	850.948	0	968.883	270.458	821.27	1405.97	0.248348(TRUE)	-120.43					NCU00814	NCU00814	1.06952	1	1.37803	1.2534	0.212464	0.220236	0.233215	0.243744	0.252161	0.256542	0.283679	0.248592	0.272673(TRUE)	-2996.2			NCU00783	NCU00783	0	1	1.83036	0	0	0	0.98674	1.81224	0	0	0	4269.35	2993.41	0	0	0.397798(TRUE)	-33.8897			NCU00783	NCU00783	0	0	0	0	0	0	0	0	0	0	0	0	0	0(FALSE)	0
NCU00784	NCU00784	1.86097	3.05573	1	1.71575	1.53801	1.5536	1.19507	0.831801	1.09834	0.543531	0.752182	0.700437	0.720134	0.592647	1.05524	1.24684	0.832631	1.00122	1.01425	0.986803	0.811654	0.34965(TRUE)	-862.973					NCU00817	NCU00817	0	0	0	0	0	0	0	0	0	0	0	0	0(FALSE)	0			NCU00784	NCU00784	1.53473	1.40855	1	1.26229	1.16094	0.819311	0.791862	0.560821	0.716993	0.749919	1.11898	1.03362	0.858402	1.0498	1.1116	0.46016(TRUE)	-334.755			NCU00784	NCU00784	1	1.06435	1.23798	1.01295	4.31528	0.0186089	0.0216741	0.0206216	0.0197916	0.0201702	0.0206949	0.0221236	0.0213497	0.404304(TRUE)	-328592
NCU00786	NCU00786	0	1	0	0	0	0	0	0	0.989885	0	0	0	0	0	0	2916.62	0	0	0	0	0	0.140741(FALSE)	-14.6145					NCU00818	NCU00818	1	2.2222	11.8376	1.23016	0.638587	1.17142	1.95923	0.786328	1.19669	1.56557	1.72141	1.3416	0.451051(TRUE)	-828.871			NCU00786	NCU00786	0	0	0	0	0	0	0	0	0	0	0	0	0	0	0	0(FALSE)	0			NCU00786	NCU00786	2.28887	1.34904	1.42665	1	6.06456	0.472547	0.390959	0.406782	0.339544	0.4763	0.45017	0.432625	0.442512	0.371972(TRUE)	-2271.59
NCU00787	NCU00787	0	4.93712	0	3.42071	1.64612	0	1	0	4.73505	0	3.34594	1.60288	0	0.958294	0	2343.43	0	812.781	616.514	0	248.963	0.195596(TRUE)	-168.124					NCU00819	NCU00819	0	1	1.10309	0	0	0.979762	1.07266	0	0	2546.07	4166.73	0	0.178078(TRUE)	-54.7442			NCU00787	NCU00787	0	0	0	0	0	0	0	0	0	0	0	0	0	0	0	0(FALSE)	0			NCU00787	NCU00787	13.5653	1.07076	1.0336	1	16.6697	0.692989	0.352317	0.325869	0.34105	0.577116	0.452419	0.452008	0.456828	0.253453(TRUE)	-7081.63
NCU00788	NCU00788	0	4.24434	0	1	0	0	0	0	4.20768	0	0.982295	0	0	0	0	3770.11	0	1888.52	0	0	0	0.278278(TRUE)	-69.781					NCU00821	NCU00821	1.12691	1.58874	6.12534	1	0.201713	0.260436	0.351222	0.191787	0.232314	0.25598	0.340111	0.213595	0.161161(TRUE)	-7939.44			NCU00788	NCU00788	1	1.26616	1.29966	1.76917	1.05664	0.795054	0.967596	0.900502	1.1547	0.869654	1.5059	1.68368	1.44037	1.61439	1.55957	0.411011(TRUE)	-149.903			NCU00788	NCU00788	1.66774	1.1284	1.82193	1	5.61807	0.165663	0.147216	0.197171	0.131325	0.176204	0.162321	0.179795	0.169197	0.162162(TRUE)	-12367.6
NCU00789	NCU00789	1.52177	3.04785	1	1.58176	1.19761	1.29051	1.18138	0.456698	0.668036	0.320492	0.407594	0.388644	0.413073	0.353944	0.514618	0.731537	0.441168	0.515827	0.429436	0.501256	0.457336	0.363363(TRUE)	-2471.61					NCU00822	NCU00822	0	0	0	0	0	0	0	0	0	0	0	0	0(FALSE)	0			NCU00789	NCU00789	1.9013	1.53691	1	1.67693	1.82079	0.676278	0.614185	0.446856	0.64989	0.75364	0.867848	0.798547	0.615604	0.776303	0.920301	0.155255(TRUE)	-823.339			NCU00789	NCU00789	1	3.62556	4.43845	3.72341	12.7874	0.0318456	0.0578505	0.0559097	0.0544342	0.0315283	0.0532847	0.0525213	0.0601132	0.346947(TRUE)	-437921
NCU00790	NCU00790	8.6243	9.58007	1.00493	2.39087	1.13283	1	1.00797	3.07708	2.86467	0.769846	1.39217	0.862947	0.748586	0.773558	3.02662	3.36359	1.68999	2.20317	1.64498	1.74919	1.7681	0.198799(TRUE)	-562.546					NCU00823	NCU00823	1.06808	1	1.27034	1.08936	0.120846	0.121048	0.122296	0.119129	0.12282	0.121034	0.12452	0.119509	0.374474(TRUE)	-9286.82			NCU00790	NCU00790	4.52258	2.23842	1.02656	1	1.8847	0.593076	0.541052	0.307438	0.325401	0.523971	0.673923	0.555249	0.348885	0.443523	0.597718	0.295996(TRUE)	-2610.84			NCU00790	NCU00790	2.43573	1.00115	1.23438	1	5.67126	0.0856323	0.0697763	0.0741051	0.0736065	0.0946741	0.0723712	0.0714916	0.0716615	0.26987(TRUE)	-49397.4
NCU00792	NCU00792	10.3314	1	5.55449	3.43249	5.74254	7.81048	4.60758	1.58925	0.502324	1.12386	0.922801	1.23406	1.41853	1.06525	1.81078	0.804744	1.35048	1.13686	1.45904	1.56225	1.15588	0.259059(TRUE)	-4316.32					NCU00824	NCU00824	1.74498	1	1.77645	1.72615	0.671155	0.485665	0.640916	0.676246	0.791603	0.707949	0.832222	0.734779	0.163463(TRUE)	-669.663			NCU00792	NCU00792	2.34662	1.38327	1.1585	1	1.9266	0.329947	0.269045	0.217984	0.226231	0.391613	0.403973	0.320696	0.263083	0.27188	0.371726	0.246747(TRUE)	-3896.47			NCU00792	NCU00792	1	1.97583	1.98309	1.99956	6.95848	0.0103988	0.0144883	0.0137208	0.0151021	0.0115872	0.013448	0.0138402	0.0158258	0.497898(TRUE)	-1720190
NCU00793	NCU00793	1.82533	4.11671	1	1.20958	1.3662	1.09938	1.15638	0.438255	0.56091	0.274637	0.321711	0.317566	0.304785	0.29756	0.440823	0.578328	0.34349	0.394876	0.419135	0.36992	0.352766	0.294494(TRUE)	-3603.94					NCU00825	NCU00825	1.6027	1.26362	2.53596	1	1.06104	0.901998	1.33689	0.748175	1.38289	1.42123	1.46732	1.31536	0.155556(TRUE)	-193.467			NCU00793	NCU00793	1.42343	1.15384	1	1.22391	1.00296	0.358938	0.307484	0.258548	0.32029	0.343315	0.392679	0.36007	0.333155	0.364051	0.403165	0.374074(TRUE)	-1889.43			NCU00793	NCU00793	1	1.28259	1.36489	1.28201	4.92949	0.0111817	0.0118816	0.0107614	0.0117769	0.0101622	0.0116173	0.0136751	0.011973	0.358859(TRUE)	-1214650
NCU00794	NCU00794	3.75398	1	3.90085	1.85881	3.5308	4.43042	3.56784	1.5699	0.668156	1.44108	1.01825	1.35838	1.66421	1.33911	1.80982	1.32493	1.81816	1.49095	1.83776	1.97975	1.79627	0.156857(TRUE)	-993.418					NCU00826	NCU00826	1.42029	1	1.10915	1.15163	1.05638	0.785945	0.895311	0.916367	1.52769	1.47018	1.43866	1.41777	0.167367(TRUE)	-95.8895			NCU00794	NCU00794	2.04748	1.44105	1	1.17032	2.78373	1.05634	0.841795	0.605143	0.752316	1.36136	1.47301	1.26079	0.987056	1.19066	1.4574	0.383984(TRUE)	-363.643			NCU00794	NCU00794	2.73588	1.10651	1	1.11091	5.9533	0.0233748	0.0185751	0.0163311	0.0196905	0.0203706	0.0196655	0.0167193	0.0193518	0.223624(TRUE)	-728760
NCU00795	NCU00795	0	1	0	0	0	0	0	0	0.990948	0	0	0	0	0	0	836.528	0	0	0	0	0	0.13984(FALSE)	-23.5776					NCU00827	NCU00827	1.14195	1.08491	1.81871	1	0.314822	0.285757	0.337847	0.268089	0.352912	0.394114	0.401714	0.306727	0.34955(TRUE)	-1850.91			NCU00795	NCU00795	0	0	0	0	0	0	0	0	0	0	0	0	0	0	0	0(FALSE)	0			NCU00795	NCU00795	0	1	5.21512	1.85986	8.07498	0	0.972315	5.05674	1.79603	0	24.3558	609.988	325.717	0.302703(TRUE)	-492.744
NCU00796	NCU00796	1.41069	3.47934	1.03271	1.37193	1.39153	1.04345	1	0.971059	1.82618	0.796525	0.981634	0.963439	0.798036	0.778025	1.74551	2.15971	1.6393	1.71717	1.60815	1.56518	1.50349	0.413714(TRUE)	-256.833					NCU00828	NCU00828	1.35686	1.08317	1.42007	1	0.280377	0.239854	0.265526	0.227715	0.280045	0.283355	0.280007	0.270815	0.296697(TRUE)	-2687.45			NCU00796	NCU00796	1	1.77184	1.14472	1.27866	1.57355	0.528801	0.735562	0.518607	0.595655	0.715089	0.768768	0.824605	0.666449	0.762468	0.946749	0.327928(TRUE)	-606.097			NCU00796	NCU00796	1.11071	1.01185	1.24862	1	4.37118	0.0390542	0.0374711	0.0395533	0.041135	0.0389334	0.0389523	0.0418483	0.038558	0.22012(TRUE)	-115329
NCU00797	NCU00797	0	0	0	0	0	0	0	0	0	0	0	0	0	0	0	0	0	0	0	0	0	0(FALSE)	0					NCU00829	NCU00829	2.11148	1.68622	1	1.94266	0.425834	0.384522	0.31043	0.417469	0.446027	0.428308	0.371016	0.460198	0.317217(TRUE)	-2218.38			NCU00797	NCU00797	1.95352	2.40763	1.52674	1.25222	1	0.202362	0.230062	0.167552	0.16283	0.164104	0.199151	0.227651	0.164523	0.196731	0.201678	0.153954(TRUE)	-9783.91			NCU00797	NCU00797	1.63409	1.625	1	1.75638	6.01547	0.624197	0.655072	0.493497	0.691632	0.774798	0.813961	0.673336	0.839935	0.321822(TRUE)	-875.082
NCU00798	NCU00798	0	0	0	0	0	0	0	0	0	0	0	0	0	0	0	0	0	0	0	0	0	0(FALSE)	0					NCU00830	NCU00830	3.12509	3.40698	1	3.0978	0.531028	0.612388	0.301511	0.548705	0.621303	0.595287	0.415012	0.604441	0.258258(TRUE)	-2923.9			NCU00798	NCU00798	1.9416	2.3759	1.50182	1.24323	1	0.222028	0.204801	0.153293	0.175002	0.163707	0.207882	0.238371	0.184832	0.18089	0.202754	0.156256(TRUE)	-9783.91			NCU00798	NCU00798	1	1.05334	1.01213	1.02513	4.0906	0.0314933	0.0321007	0.0307138	0.0356391	0.0335029	0.0352383	0.0326581	0.0337256	0.163764(TRUE)	-134936
NCU00799	NCU00799	1.96148	1	1.94228	1.19688	1.77206	1.67445	1.59062	1.37502	0.859863	1.23219	0.946737	1.23059	1.14044	1.08939	2.17556	1.85612	2.09238	1.94001	2.01295	2.08258	2.01457	0.43043(TRUE)	-239.122					NCU00831	NCU00831	2.01647	1.75131	2.46415	1	0.281327	0.278943	0.32493	0.209258	0.32836	0.310142	0.334381	0.262062	0.211111(TRUE)	-4679.24			NCU00799	NCU00799	1.84325	1.42252	1.05232	1	1.36143	0.756315	0.643727	0.536812	0.556437	0.713381	0.975892	0.891857	0.683144	0.761384	0.968698	0.319319(TRUE)	-536.848			NCU00799	NCU00799	1	1.26453	1.08719	1.28228	4.634	0.019009	0.0200729	0.0191778	0.0208894	0.0194111	0.0207836	0.0187805	0.0218998	0.264965(TRUE)	-423233
NCU00800	NCU00800	0	0	0	0	0	0	0	0	0	0	0	0	0	0	0	0	0	0	0	0	0	0(FALSE)	0					NCU00832	NCU00832	7.19071	2.96722	1.08119	1	1.44361	1.08581	0.65515	0.61636	1.44948	1.35101	1.11817	1.04542	0.467968(TRUE)	-714.773			NCU00800	NCU00800	0	0	0	0	0	0	0	0	0	0	0	0	0	0	0	0(FALSE)	0			NCU00800	NCU00800	1	1.64801	1.43476	1.45041	5.53318	0.107441	0.145396	0.111975	0.132586	0.110658	0.128241	0.126583	0.143853	0.367167(TRUE)	-19662.8
NCU00801	NCU00801	1	8.11877	37.1304	75.1412	52.2063	42.7666	47.4733	0.581313	1.95009	3.56802	4.63457	4.71338	3.86133	3.81648	0.903026	2.35914	3.85937	4.77528	4.44748	4.12752	4.3587	0.317518(TRUE)	-17304.4					NCU00833	NCU00833	1.3158	1	1.27216	1.10954	0.375941	0.331766	0.346085	0.302916	0.419729	0.405021	0.433478	0.367427	0.3998(TRUE)	-1323.38			NCU00801	NCU00801	2.02386	1.77195	1	1.0321	1.52593	1.28069	1.18606	0.739351	0.84166	1.14083	1.81901	1.84243	1.45766	1.60148	1.77931	0.366466(TRUE)	-164.146			NCU00801	NCU00801	1	2.04149	1.74844	2.05205	6.84198	0.0620087	0.0875844	0.0743755	0.0854966	0.0691251	0.0853954	0.0824072	0.0951405	0.21952(TRUE)	-65377.6
NCU00802	NCU00802	1	4.44782	1.89291	2.6186	1.94097	2.44025	1.9003	0.629953	1.60794	0.892248	1.1015	0.970447	1.0949	0.942755	1.29924	2.00303	1.44087	1.40826	1.43403	1.54854	1.34989	0.159059(TRUE)	-793.815					NCU00834	NCU00834	1.79392	1.1524	1	1.34717	0.80318	0.671514	0.604069	0.720085	0.991504	0.893451	0.908336	0.885211	0.15035(TRUE)	-324.644			NCU00802	NCU00802	1.51114	1.3174	1	1.16678	1.30481	0.959128	0.901222	0.659832	0.816328	0.92952	1.46907	1.46373	1.22209	1.38927	1.47865	0.191992(TRUE)	-187.594			NCU00802	NCU00802	1.13232	1.15337	1	1.09936	4.38505	0.054365	0.0589224	0.056764	0.0627242	0.0598542	0.0632612	0.0575749	0.0621231	0.176176(TRUE)	-53585.6
NCU00803	NCU00803	1.17953	5.42873	1.31241	1.39597	1	1.20042	1.07963	0.874805	1.98054	0.906479	0.915728	0.716256	0.857282	0.758688	1.63595	2.30143	1.6317	1.58687	1.43315	1.61273	1.42875	0.219319(TRUE)	-360.239					NCU00835	NCU00835	1.98838	1.54347	1	1.86291	0.741542	0.695821	0.521157	0.739023	0.89099	0.846354	0.824157	0.892835	0.397397(TRUE)	-572.436			NCU00803	NCU00803	1.93783	1.43628	1	1.36728	2.17032	1.37324	1.12993	0.812722	1.05106	1.52109	2.10627	2.03112	1.66612	1.98044	2.14925	0.296597(TRUE)	-131.627			NCU00803	NCU00803	1.36318	1.17913	1	1.17685	4.71916	0.0439372	0.0420729	0.0389447	0.0389954	0.0421106	0.035044	0.0402018	0.0453054	0.157357(TRUE)	-109221
NCU00804	NCU00804	0	1	0	1.25453	0	0	0	0	0.99451	0	1.25094	0	0	0	0	2983.47	0	1583.66	0	0	0	0.271271(TRUE)	-35.8753					NCU00836	NCU00836	1	1.0994	1.96853	0	0.953258	1.07155	1.86915	0	1056.37	194.215	2686.54	0	0.356056(TRUE)	-104.843			NCU00804	NCU00804	1.30351	0	1.14909	0	1	1.2602	0	1.13182	0	0.953821	791.891	0	722.558	0	2132.12	0.491592(TRUE)	-73.8832			NCU00804	NCU00804	1	0	0	0	1	0.961459	0	0	0	6095.45	0	0	0	0.252152(TRUE)	-38.9178
NCU00805	NCU00805	1.38827	2.56152	1.20015	1.40775	1.1842	1	1.19984	0.364423	0.460367	0.317576	0.296834	0.287248	0.282827	0.288916	0.41969	0.481692	0.312951	0.392347	0.354718	0.315997	0.354729	0.307007(TRUE)	-3492.78					NCU00837	NCU00837	1	1.14839	2.1747	1.15874	0.452697	0.488461	0.632044	0.473646	0.623357	0.587672	0.700324	0.607636	0.150951(TRUE)	-758.633			NCU00805	NCU00805	2.31122	1.96447	1	1.89161	2.08657	0.701673	0.608621	0.390702	0.653035	0.740476	0.833066	0.820073	0.610178	0.759952	0.941124	0.443744(TRUE)	-1145.55			NCU00805	NCU00805	1.87773	1.12334	1	1.14646	5.14753	0.0129823	0.0118349	0.0118825	0.012405	0.0135068	0.0130775	0.0113681	0.0137687	0.213213(TRUE)	-1075810
NCU00806	NCU00806	0	0	0	0	0	0	0	0	0	0	0	0	0	0	0	0	0	0	0	0	0	0(FALSE)	0					NCU00838	NCU00838	1	1.0235	1.06968	2.84108	0.26692	0.241767	0.237484	0.335588	0.28126	0.278326	0.267299	0.331663	0.274875(TRUE)	-2980.49			NCU00806	NCU00806	1	0	0	0	1.23082	0.976558	0	0	0	1.22807	119.24	0	0	0	129.44	0.0153153(FALSE)	-0.00237152			NCU00806	NCU00806	0	0	0	0	0	0	0	0	0	0	0	0	0	0(FALSE)	0
NCU00807	NCU00807	0	0	0	0	0	0	0	0	0	0	0	0	0	0	0	0	0	0	0	0	0	0(FALSE)	0					NCU00839	NCU00839	0	0	1	2.12746	0	0	0.949445	2.07273	0	0	4497.62	8374.71	0.205205(TRUE)	-48.1845			NCU00807	NCU00807	0	0	0	0	0	0	0	0	0	0	0	0	0	0	0	0(FALSE)	0			NCU00807	NCU00807	0	0	0	0	0	0	0	0	0	0	0	0	0	0(FALSE)	0
NCU00808	NCU00808	1	4.59194	1.48291	4.23575	2.61492	1.68325	2.2721	0.797383	2.21175	1.01129	1.88576	1.43082	1.04507	1.31696	1.69375	2.66328	1.679	2.29433	2.1397	1.93848	2.11026	0.471071(TRUE)	-498.799					NCU00840	NCU00840	0	0	0	0	0	0	0	0	0	0	0	0	0(FALSE)	0			NCU00808	NCU00808	1	0	0	0	0	0.991546	0	0	0	0	9569.47	0	0	0	0	0.2001(TRUE)	-14.9999			NCU00808	NCU00808	1.52975	1.60835	1	1.50716	5.64526	0.112762	0.121945	0.102797	0.129316	0.12757	0.132554	0.105459	0.132187	0.276877(TRUE)	-21606.1
NCU00809	NCU00809	1	1.4752	2.55051	8.72835	6.52721	2.97221	7.13672	0.625034	0.875541	1.034	1.74797	1.6485	1.10596	1.52523	1.00842	1.37229	1.40816	2.10325	1.86388	1.44909	1.95065	0.399399(TRUE)	-1905.68					NCU00841	NCU00841	0	0	0	0	0	0	0	0	0	0	0	0	0(FALSE)	0			NCU00809	NCU00809	1.42807	1	1.0702	0	0	1.36187	0.97877	1.03961	0	0	3678.45	1660.24	1543.39	0	0	0.288789(TRUE)	-59.4382			NCU00809	NCU00809	1	1.23744	1.2438	1.32003	4.80127	0.03986	0.0451291	0.0471106	0.0483842	0.0411822	0.0466926	0.0451678	0.0516338	0.201301(TRUE)	-98560.9
NCU00810	NCU00810	1	2.86349	3.33119	8.24327	7.79413	3.17984	6.54103	0.477367	0.964187	0.89328	1.38588	1.39229	0.854684	1.18077	0.693475	1.22314	1.07892	1.63372	1.4797	1.1566	1.33418	0.296697(TRUE)	-3618.8					NCU00842	NCU00842	1.28349	0	1	0	1.26161	0	0.97688	0	3435.29	0	2094.18	0	0.363864(TRUE)	-72.8347			NCU00810	NCU00810	2.06956	1.2063	1	1.92171	2.42593	1.04615	0.755855	0.631144	1.01424	1.20041	1.39283	1.20648	0.998052	1.37477	1.49564	0.313313(TRUE)	-368.262			NCU00810	NCU00810	1.04158	1.18823	1	1.21151	4.44132	0.0268198	0.0311928	0.0257016	0.0287826	0.0278072	0.0309216	0.0272582	0.0299946	0.382683(TRUE)	-204481
NCU00811	NCU00811	26.786	1	22.358	13.822	18.0826	19.6214	18.7551	1.55775	0.352864	1.44312	1.20245	1.28494	1.33881	1.29589	1.71961	0.50086	1.47599	1.27561	1.52213	1.4577	1.353	0.337337(TRUE)	-28110.7					NCU00843	NCU00843	1.26879	1.21774	1.38151	1	0.139293	0.141173	0.146442	0.139774	0.135619	0.144831	0.151877	0.143686	0.156557(TRUE)	-8118.6			NCU00811	NCU00811	2.5801	3.23287	1.13333	1	2.87262	0.181565	0.186524	0.111303	0.105563	0.187036	0.198613	0.197013	0.104387	0.120661	0.210922	0.326627(TRUE)	-20400.3			NCU00811	NCU00811	1	1.25273	1.14558	1.26975	4.66806	0.00394149	0.00443159	0.00423887	0.00476421	0.00399859	0.00479546	0.00435631	0.00494273	0.183984(TRUE)	-5707270
NCU00812	NCU00812	1	1.29108	1.17575	1.15569	1.30447	1.03011	1.21346	0.390966	0.528468	0.444008	0.453588	0.457275	0.404856	0.442382	0.535411	0.643085	0.522636	0.565013	0.578163	0.543148	0.560263	0.488488(TRUE)	-1322.6					NCU00844	NCU00844	0	0	0	0	0	0	0	0	0	0	0	0	0(FALSE)	0			NCU00812	NCU00812	2.44542	1.90388	1	1.29445	2.7127	0.594774	0.483455	0.346749	0.4264	0.63269	0.64002	0.602979	0.435719	0.510003	0.656847	0.350851(TRUE)	-1793.46			NCU00812	NCU00812	2.14833	1.37239	1	1.40479	5.92551	0.025073	0.0231705	0.019951	0.0227226	0.0244528	0.0230199	0.0191584	0.0240548	0.296697(TRUE)	-482426
NCU00813	NCU00813	1	1.94711	1.658	3.05329	2.78754	2.30138	2.00824	0.402416	0.578228	0.523872	0.679094	0.653149	0.598579	0.473822	0.491826	0.765497	0.598	0.704873	0.751507	0.711309	0.598648	0.35025(TRUE)	-2754.5					NCU00845	NCU00845	1	0	3.01971	0	0.993302	0	2.96294	0	2494.9	0	2721.6	0	0.347447(TRUE)	-72.4234			NCU00813	NCU00813	1.15585	1.23402	1	1.52391	1.47285	0.354268	0.330215	0.285822	0.387048	0.391734	0.381491	0.374315	0.317706	0.403927	0.46516	0.360561(TRUE)	-1926.5			NCU00813	NCU00813	1	3.25851	2.81654	3.45622	10.5313	0.0278224	0.0428916	0.0418708	0.0426279	0.0264375	0.0437696	0.0414062	0.0478987	0.233934(TRUE)	-481741
NCU00814	NCU00814	1.32931	1.89185	1	1.46976	1.31548	1.31858	1.06781	0.455241	0.616682	0.374121	0.464462	0.423872	0.444235	0.397571	0.573232	0.679528	0.51128	0.592565	0.576844	0.545087	0.49556	0.45015(TRUE)	-1570.51					NCU00846	NCU00846	1.21748	1	2.56452	1.6663	0.637051	0.591747	0.959847	0.738798	0.916198	0.839928	0.951084	0.962233	0.162963(TRUE)	-476.249			NCU00814	NCU00814	1.76658	1.366	1	1.55873	1.53972	0.648956	0.584244	0.447753	0.600616	0.656737	0.842009	0.824145	0.603793	0.746782	0.863175	0.224925(TRUE)	-755.587			NCU00814	NCU00814	1	4.15861	4.63204	4.26685	14.0575	0.0401578	0.0774973	0.0836596	0.0871781	0.0408843	0.0821415	0.0728215	0.091697	0.459159(TRUE)	-278270
NCU00817	NCU00817	0	0	0	0	0	0	0	0	0	0	0	0	0	0	0	0	0	0	0	0	0	0(FALSE)	0					NCU00847	NCU00847	1	1.06038	1.13952	1.00595	0.138166	0.145051	0.164523	0.148856	0.156843	0.16031	0.168409	0.158371	0.195495(TRUE)	-5772.02			NCU00817	NCU00817	0	0	0	0	0	0	0	0	0	0	0	0	0	0	0	0(FALSE)	0			NCU00817	NCU00817	0	0	0	1	1	0	0	0	0.987278	0	0	0	1409.12	0.24995(TRUE)	-56.4215
NCU00818	NCU00818	0	8.70378	0	1	0	0	1.05141	0	8.38281	0	0.957373	0	0	1.01094	0	4607.92	0	802.989	0	0	600.264	0.401001(TRUE)	-104.558					NCU00848	NCU00848	2.35061	2.82833	1.35243	1	0.92492	1.04199	0.691127	0.599407	1.16872	1.11362	1.01306	0.864187	0.155455(TRUE)	-538.827			NCU00818	NCU00818	0	0	0	0	1	0	0	0	0	0.994325	0	0	0	0	5095.99	0.197497(TRUE)	-15.2811			NCU00818	NCU00818	1	6.23323	10.7488	5.40115	23.3832	0.237391	0.560203	0.655788	0.566941	0.288791	0.65299	0.675173	0.621849	0.394094(TRUE)	-16237.2
NCU00819	NCU00819	0	1	0	1.68881	0	0	0	0	0.992557	0	1.61417	0	0	0	0	1836.58	0	2168.48	0	0	0	0.283984(TRUE)	-39.6511					NCU00849	NCU00849	1.77592	1.75412	0	1	1.66899	1.66468	0	0.945683	281.4	287.902	0	140.867	0.476176(TRUE)	-309.706			NCU00819	NCU00819	0	0	0	0	0	0	0	0	0	0	0	0	0	0	0	0(FALSE)	0			NCU00819	NCU00819	0	0	0	0	0	0	0	0	0	0	0	0	0	0(FALSE)	0
NCU00821	NCU00821	1	6.2762	1.85211	4.35461	3.62167	1.82754	3.7915	0.282758	0.73857	0.362565	0.558182	0.510613	0.341853	0.454667	0.328722	0.821844	0.416767	0.509437	0.566806	0.449999	0.57005	0.19019(TRUE)	-7994.13					NCU00850	NCU00850	0	0	0	0	0	0	0	0	0	0	0	0	0(FALSE)	0			NCU00821	NCU00821	5.70998	0	0	1	2.07056	5.48998	0	0	0.982533	1.99886	4396.06	0	0	855.622	2788.23	0.268569(TRUE)	-113.285			NCU00821	NCU00821	2.60443	1.05218	1.10239	1	5.759	0.0312283	0.0240212	0.0242135	0.0268464	0.0316008	0.0262892	0.0232893	0.0279267	0.272673(TRUE)	-352906
NCU00822	NCU00822	0	0	0	0	0	0	0	0	0	0	0	0	0	0	0	0	0	0	0	0	0	0(FALSE)	0					NCU00851	NCU00851	1.23036	0	0	1	1.20419	0	0	0.974262	4139.42	0	0	4729.22	0.378879(TRUE)	-45.1474			NCU00822	NCU00822	0	0	0	0	0	0	0	0	0	0	0	0	0	0	0	0(FALSE)	0			NCU00822	NCU00822	1	0	0	0	1	0.98536	0	0	0	1247.7	0	0	0	0.148248(TRUE)	-92.7129
NCU00823	NCU00823	1.73722	1	1.16569	1.24118	1.25467	1.15954	1.09168	0.263026	0.24968	0.226809	0.225828	0.235591	0.222491	0.216269	0.29058	0.275786	0.233432	0.276886	0.266492	0.262632	0.240998	0.250651(TRUE)	-5344.72					NCU00852	NCU00852	0	0	0	0	0	0	0	0	0	0	0	0	0(FALSE)	0			NCU00823	NCU00823	1.88179	1.30446	1	1.44574	2.00465	0.401945	0.312461	0.245262	0.352438	0.464802	0.399674	0.416651	0.318103	0.438875	0.463837	0.312913(TRUE)	-2455.99			NCU00823	NCU00823	1	2.35539	2.54433	2.40497	8.30469	0.0179046	0.0276915	0.0245827	0.0284354	0.0184571	0.0280952	0.0262696	0.0285655	0.241441(TRUE)	-723778
NCU00824	NCU00824	2.42893	1.60964	1	1.47523	1.17066	1.52055	1.16965	1.15756	0.983416	0.638062	0.758276	0.703205	0.837753	0.726919	1.50165	1.35121	1.06401	1.36551	1.14778	1.25724	1.14353	0.160761(TRUE)	-491.427					NCU00853	NCU00853	1.28464	1.22775	1	1.17788	0.545901	0.527657	0.475084	0.523888	0.641681	0.650235	0.626739	0.653327	0.401702(TRUE)	-546.69			NCU00824	NCU00824	2.49132	1.50624	1	1.93608	4.13337	1.58325	1.16222	0.791295	1.38164	2.28726	2.49376	2.21475	1.83404	2.42156	2.58214	0.400901(TRUE)	-189.202			NCU00824	NCU00824	1	1.1171	1.03834	1.07723	4.23267	0.020249	0.0239823	0.0206587	0.0238023	0.0217038	0.0225534	0.0207439	0.0228945	0.417618(TRUE)	-299261
NCU00825	NCU00825	0	6.96505	1.21528	2.33266	1.11601	0	1	0	6.68461	1.17553	2.21023	1.07953	0	0.966802	0	631.459	41.3559	177.6	82.0362	0	71.0345	0.332332(TRUE)	-378.287					NCU00854	NCU00854	1.95423	1.58845	1	1.53918	0.890681	0.804081	0.623628	0.784861	1.08255	0.96017	0.909924	1.0122	0.34975(TRUE)	-386.163			NCU00825	NCU00825	0	0	0	0	0	0	0	0	0	0	0	0	0	0	0	0(FALSE)	0			NCU00825	NCU00825	1.50269	1.21549	1.49557	1	5.21375	0.116942	0.120713	0.11674	0.116024	0.131169	0.119918	0.132647	0.107168	0.414314(TRUE)	-18583.5
NCU00826	NCU00826	0	0	0	0	0	0	0	0	0	0	0	0	0	0	0	0	0	0	0	0	0	0(FALSE)	0					NCU00855	NCU00855	2.51203	1	1.92189	2.90157	0.717471	0.445767	0.626251	0.766766	0.819173	0.606155	0.709741	0.806463	0.432232(TRUE)	-1091.32			NCU00826	NCU00826	0	1.31422	2.01162	2.1267	1	0	1.24782	1.91994	1.99521	0.948612	0	462.097	450.282	548.223	463.57	0.223824(TRUE)	-114.905			NCU00826	NCU00826	1.06381	1.39265	1	1.18024	4.6367	0.233315	0.269693	0.232566	0.258099	0.246764	0.273725	0.253649	0.279364	0.288789(TRUE)	-3737.84
NCU00827	NCU00827	1.28754	1.24638	1	1.43964	1.03383	1.11821	1.12914	0.574492	0.605214	0.477487	0.587896	0.487343	0.539278	0.52454	0.763524	0.853438	0.638046	0.753837	0.712226	0.70601	0.713443	0.331231(TRUE)	-844.056					NCU00857	NCU00857	1.22422	1	1.74302	1.3501	0.412254	0.360611	0.451778	0.423128	0.548731	0.485376	0.530476	0.497243	0.433834(TRUE)	-1131.11			NCU00827	NCU00827	1.33768	1.18345	1	1.15908	2.48465	0.847519	0.763959	0.601541	0.754132	1.24807	1.28724	1.13358	1.02712	1.17285	1.37117	0.354454(TRUE)	-301.48			NCU00827	NCU00827	2.09365	1	1.08133	1.01434	5.18932	0.0206423	0.0182656	0.0184689	0.0199811	0.0227103	0.0180216	0.0189453	0.0187654	0.194595(TRUE)	-500047
NCU00828	NCU00828	1.13545	2.2513	1.13354	1.75376	1.19087	1	1.56932	0.471956	0.704526	0.435899	0.517298	0.505709	0.417492	0.516375	0.57272	0.874591	0.547186	0.713107	0.623887	0.592835	0.66676	0.467668(TRUE)	-1399.03					NCU00859	NCU00859	1.23555	1.11404	1.42729	1	0.57136	0.537132	0.608027	0.539125	0.732032	0.710805	0.721502	0.701251	0.155455(TRUE)	-464.928			NCU00828	NCU00828	1.06889	1.53656	1.97801	1.84037	1	0.57684	0.667744	0.690981	0.731183	0.59352	0.789013	0.83428	0.828275	0.925278	0.819197	0.416016(TRUE)	-674.261			NCU00828	NCU00828	1	1.29165	1.01849	1.2734	4.58354	0.0278704	0.0331218	0.0271053	0.0322293	0.0270878	0.0338168	0.0284014	0.032335	0.382683(TRUE)	-190906
NCU00829	NCU00829	1.12579	2.1135	1	1.56232	1.43909	1.21973	1.56086	0.761832	1.15326	0.662908	0.892619	0.890635	0.756577	0.86212	1.24779	1.59194	1.11411	1.40218	1.34663	1.31377	1.4278	0.376076(TRUE)	-384.776					NCU00860	NCU00860	2.03071	1.81778	1	1.56307	0.446259	0.42664	0.336212	0.423779	0.505593	0.465464	0.403545	0.44296	0.354154(TRUE)	-1770.76			NCU00829	NCU00829	2.97826	1.92019	1	4.65024	6.82185	1.26378	1.00063	0.568673	1.60157	1.95447	1.6604	1.41775	0.948496	1.86952	2.04007	0.482783(TRUE)	-760.207			NCU00829	NCU00829	4.2197	1.03259	1.20711	1	7.4594	0.0811474	0.0560634	0.0552664	0.0533179	0.0771736	0.0588661	0.0561336	0.0611736	0.207708(TRUE)	-102646
NCU00830	NCU00830	1.3552	1.01167	1.17714	1.66804	1.46218	1	1.43631	0.802463	0.708168	0.691032	0.91315	0.857171	0.683135	0.81909	1.20435	1.29839	1.09841	1.21481	1.2885	1.09958	1.23827	0.401201(TRUE)	-417.004					NCU00861	NCU00861	0	0	0	0	0	0	0	0	0	0	0	0	0(FALSE)	0			NCU00830	NCU00830	3.09765	2.04364	1	4.01058	4.21619	1.21944	0.959898	0.605515	1.35337	1.46566	1.68483	1.32744	0.928584	1.59648	1.81095	0.47978(TRUE)	-787.432			NCU00830	NCU00830	2.39454	1.1963	1	1.17404	5.76488	0.0613472	0.0532284	0.0454863	0.0543904	0.0606464	0.0544973	0.0485049	0.0619948	0.194895(TRUE)	-91151.8
NCU00831	NCU00831	1	6.00091	4.37332	5.718	4.80197	5.37323	5.60852	0.359879	0.956001	0.748701	0.726701	0.759748	0.75749	0.831746	0.472919	0.999475	0.81436	0.878119	0.873196	0.927693	0.923784	0.196697(TRUE)	-7315.71					NCU00862	NCU00862	1.45245	1	2.11093	1.22682	0.931799	0.715153	1.18972	0.832469	1.40295	1.29139	1.47963	1.3347	0.322523(TRUE)	-201.892			NCU00831	NCU00831	2.19285	1.78086	1.02977	1	1.60418	0.690564	0.624641	0.428998	0.460272	0.632889	0.769935	0.743848	0.561226	0.621553	0.773828	0.151451(TRUE)	-891.104			NCU00831	NCU00831	1	1.05318	1.01018	1.09697	4.16033	0.0138956	0.0142175	0.0140587	0.0143994	0.0121778	0.0136794	0.0127293	0.0154667	0.26036(TRUE)	-672719
NCU00832	NCU00832	1	9.27018	1.77625	3.70377	2.55163	0	2.11968	0.947652	8.28435	1.58763	3.4916	2.30433	0	1.96287	44.3908	199.96	39.5062	92.5684	68.0018	0	100.512	0.194895(TRUE)	-340.906					NCU00863	NCU00863	1.25676	1	1.67391	1.2928	0.30448	0.269458	0.381482	0.344684	0.411288	0.362668	0.376888	0.384374	0.365265(TRUE)	-1682.26			NCU00832	NCU00832	2.10369	2.01177	1	1.60552	2.70663	1.27534	1.21643	0.714193	1.05323	1.55959	1.72415	1.73901	1.33879	1.66316	1.85253	0.378579(TRUE)	-268.794			NCU00832	NCU00832	1	26.8403	13.8919	28.6095	70.3417	0.160078	0.688398	0.534377	0.741329	0.1941	0.682251	0.560977	0.735231	0.440841(TRUE)	-102270
NCU00833	NCU00833	1.94321	1.81169	1	1.52428	1.23658	1.26406	1.1357	0.916844	0.948757	0.598882	0.774174	0.66358	0.674804	0.640351	1.17664	1.25257	0.931756	0.974471	0.996164	1.06856	1.0015	0.404805(TRUE)	-608.09					NCU00864	NCU00864	1.4487	1.25339	1	2.19441	0.146409	0.13519	0.118015	0.16283	0.15594	0.162799	0.144308	0.161259	0.4(TRUE)	-10555.2			NCU00833	NCU00833	1.85243	1.60056	1	1.46294	1.60927	1.2191	1.06017	0.720343	1.00998	1.16097	1.79525	1.81982	1.47076	1.67178	1.80888	0.454054(TRUE)	-175.416			NCU00833	NCU00833	1	1.53173	1.34013	1.45432	5.32618	0.0172111	0.0216637	0.0217936	0.0219516	0.0189713	0.0224173	0.021327	0.0233965	0.281181(TRUE)	-488102
NCU00834	NCU00834	1.08814	2.74398	1.07647	2.01168	1.79831	1	1.34316	0.84753	1.62189	0.801356	1.22726	1.12376	0.774483	0.987438	1.67496	2.04358	1.6668	1.94304	1.81383	1.54251	1.66837	0.386286(TRUE)	-275.956					NCU00865	NCU00865	1.76843	1.22428	1.09509	1	0.285769	0.24807	0.218725	0.219676	0.294903	0.274942	0.259231	0.25338	0.279179(TRUE)	-2877.92			NCU00834	NCU00834	1.82156	1.72274	1	1.74066	1.95456	1.33095	1.29484	0.8157	1.28593	1.49646	2.25146	2.28651	1.69671	2.23568	2.23523	0.452553(TRUE)	-126.814			NCU00834	NCU00834	2.44031	2.98749	1	2.25742	8.68522	0.84819	1.02022	0.533113	0.892195	1.02789	1.09236	0.825659	1.1308	0.296597(TRUE)	-987.39
NCU00835	NCU00835	1	8.20755	2.13175	4.33423	3.04301	1.17086	2.37542	0.660279	2.06321	1.00018	1.4776	1.28679	0.727637	1.16552	1.08661	2.13647	1.45011	1.69874	1.58615	1.25643	1.53051	0.205005(TRUE)	-1029.94					NCU00866	NCU00866	0	0	0	0	0	0	0	0	0	0	0	0	0(FALSE)	0			NCU00835	NCU00835	2.70548	1.62076	1	2.00051	1.73047	1.03755	0.798171	0.538812	0.870598	0.883535	1.17728	1.1484	0.819731	1.13709	1.23594	0.336937(TRUE)	-571.973			NCU00835	NCU00835	1	1.0821	1.09831	1.09541	4.27582	0.051092	0.0612308	0.0546045	0.0623092	0.0573473	0.059208	0.0539235	0.0542228	0.280581(TRUE)	-51548.9
NCU00836	NCU00836	0	1	216.229	415.399	313.697	151.254	161.03	0	0.884061	35.6158	61.661	51.8071	26.4193	26.5212	0	3.12146	37.5876	62.6606	56.2881	27.1115	27.4682	0.151151(TRUE)	-21983.9					NCU00867	NCU00867	1.31341	1.186	1	1.05398	0.0893464	0.0744843	0.074294	0.0765812	0.0936506	0.0887569	0.0785648	0.0844927	0.385786(TRUE)	-19471.5			NCU00836	NCU00836	0	0	0	0	0	0	0	0	0	0	0	0	0	0	0	0(FALSE)	0			NCU00836	NCU00836	1	53.619	27.9623	55.5449	138.126	0.2738	1.85778	1.42182	1.98728	0.312897	1.94825	1.45674	1.84741	0.373674(TRUE)	-63215.9
NCU00837	NCU00837	1.04584	3.15572	1.20917	1.65325	1.18153	1	1.12858	0.722866	1.45735	0.727615	0.946247	0.744873	0.660641	0.715219	1.22872	1.74471	1.23951	1.35235	1.32668	1.15704	1.17934	0.144745(TRUE)	-402.58					NCU00868	NCU00868	1	1.02921	1.42974	1.35828	0.171656	0.189814	0.214529	0.202751	0.198721	0.190169	0.213409	0.217848	0.22032(TRUE)	-4514.87			NCU00837	NCU00837	1	1.11542	1.21588	1.24307	1.09946	0.632813	0.6724	0.632327	0.707558	0.680181	0.967798	1.02103	0.916145	1.00013	1.0325	0.393694(TRUE)	-317.445			NCU00837	NCU00837	2.94722	1.95331	1	1.83105	7.73158	0.0776122	0.0723779	0.0558517	0.0725921	0.0772204	0.0734289	0.0499819	0.0753289	0.417317(TRUE)	-105700
NCU00838	NCU00838	1.09168	15.4279	1.55049	2.87604	1.79278	1	1.87553	0.830156	2.78563	1.01926	1.51713	1.10813	0.771237	1.1298	1.62559	3.09289	1.85179	2.31798	1.93182	1.52336	1.91004	0.351251(TRUE)	-614.471					NCU00869	NCU00869	1.10022	1.07594	1.25244	1	0.372886	0.348807	0.38133	0.33127	0.426545	0.439851	0.435964	0.435882	0.453554(TRUE)	-1044.71			NCU00838	NCU00838	1	1.9951	6.91251	4.67148	1.57745	0.482562	0.691083	0.992881	0.997496	0.66972	0.63425	0.906071	1.01932	1.1055	0.815573	0.36006(TRUE)	-2158.27			NCU00838	NCU00838	4.03308	1.4759	1	1.31748	7.82646	0.117587	0.0879004	0.0686214	0.0841877	0.1079	0.0891223	0.0757023	0.0875242	0.26036(TRUE)	-61108.9
NCU00839	NCU00839	0	0	0	0	0	0	0	0	0	0	0	0	0	0	0	0	0	0	0	0	0	0(FALSE)	0					NCU00870	NCU00870	1.38716	1	1.70631	1.05891	0.39945	0.310104	0.409306	0.370356	0.458005	0.408849	0.443146	0.411566	0.401902(TRUE)	-1321.63			NCU00839	NCU00839	0	0	0	0	0	0	0	0	0	0	0	0	0	0	0	0(FALSE)	0			NCU00839	NCU00839	0	1.17998	1	0	2.17998	0	1.07097	0.971923	0	0	2267.93	879.262	0	0.156557(TRUE)	-149.024
NCU00840	NCU00840	0	0	0	0	0	0	0	0	0	0	0	0	0	0	0	0	0	0	0	0	0	0(FALSE)	0					NCU00871	NCU00871	0	0	0	0	0	0	0	0	0	0	0	0	0(FALSE)	0			NCU00840	NCU00840	0	0	0	0	0	0	0	0	0	0	0	0	0	0	0	0(FALSE)	0			NCU00840	NCU00840	68.1875	1	0	0	69.1875	65.1814	0.973943	0	0	22777.4	1828.83	0	0	0.167768(TRUE)	-281.654
NCU00841	NCU00841	0	0	0	0	0	0	0	0	0	0	0	0	0	0	0	0	0	0	0	0	0	0(FALSE)	0					NCU00872	NCU00872	1.27086	1.06575	2.27056	1	0.699519	0.640389	0.900797	0.620213	1.00022	0.907652	1.02655	0.946379	0.184585(TRUE)	-336.555			NCU00841	NCU00841	0	0	0	0	0	0	0	0	0	0	0	0	0	0	0	0(FALSE)	0			NCU00841	NCU00841	0	0	0	0	0	0	0	0	0	0	0	0	0	0(FALSE)	0
NCU00842	NCU00842	0	0	0	0	0	0	0	0	0	0	0	0	0	0	0	0	0	0	0	0	0	0(FALSE)	0					NCU00873	NCU00873	3.18913	1.81987	1.75232	1	1.26179	0.981721	0.881262	0.657969	1.41458	1.23355	1.2448	1.1389	0.186086(TRUE)	-403.15			NCU00842	NCU00842	0	0	0	0	0	0	0	0	0	0	0	0	0	0	0	0(FALSE)	0			NCU00842	NCU00842	0	0	0	0	0	0	0	0	0	0	0	0	0	0(FALSE)	0
NCU00843	NCU00843	4.67276	1.35501	1.78243	1	1.51959	1.65075	1.55655	0.7369	0.453869	0.465884	0.356392	0.469428	0.464902	0.431307	0.821943	0.573235	0.5685	0.444986	0.595833	0.59935	0.4934	0.355355(TRUE)	-2675.91					NCU00874	NCU00874	1.86066	1.5363	1.41859	1	0.896214	0.787683	0.740267	0.609966	1.02346	1.02312	1.00913	1.02749	0.391592(TRUE)	-364.5			NCU00843	NCU00843	1.52553	1.42862	1	1.27503	1.16621	0.379145	0.395567	0.256072	0.333823	0.335158	0.403586	0.389979	0.300458	0.406086	0.437914	0.367367(TRUE)	-1896.37			NCU00843	NCU00843	1	1.208	1.09792	1.31649	4.62241	0.0128527	0.0159754	0.0141613	0.0145859	0.0128923	0.0135168	0.0151675	0.0163748	0.168569(TRUE)	-732545
NCU00844	NCU00844	0	0	0	0	0	0	0	0	0	0	0	0	0	0	0	0	0	0	0	0	0	0(FALSE)	0					NCU00875	NCU00875	1.17077	1.04927	1.42961	1	0.809682	0.755225	0.922557	0.735325	1.29505	1.19759	1.3401	1.24631	0.287487(TRUE)	-137.972			NCU00844	NCU00844	0	0	0	0	0	0	0	0	0	0	0	0	0	0	0	0(FALSE)	0			NCU00844	NCU00844	1	0	2.02968	0	3.02968	0.933163	0	1.86469	0	75.8379	0	510.241	0	0.286987(TRUE)	-454.917
NCU00845	NCU00845	0	0	0	0	0	0	0	0	0	0	0	0	0	0	0	0	0	0	0	0	0	0(FALSE)	0					NCU00876	NCU00876	2.95693	1.77667	1.80746	1	1.38097	1.05463	1.09243	0.738342	1.61215	1.53918	1.56085	1.31407	0.461662(TRUE)	-259.984			NCU00845	NCU00845	0	0	0	0	0	0	0	0	0	0	0	0	0	0	0	0(FALSE)	0			NCU00845	NCU00845	1	2.5696	6.16393	4.51527	14.2488	0.338779	0.643145	0.797241	0.779293	0.544834	0.714087	0.854944	0.819412	0.243544(TRUE)	-4242.03
NCU00846	NCU00846	1.92086	1	1.13563	1.5127	1.50014	1.29137	1.26806	1.14487	0.800675	0.799092	1.0565	1.02097	0.88971	0.914675	1.73928	1.66429	1.50077	1.59968	1.66116	1.69199	1.56474	0.378879(TRUE)	-263.664					NCU00877	NCU00877	1	1.24054	2.75024	4.91415	0.278395	0.312551	0.44594	0.578342	0.33788	0.359666	0.548542	0.523008	0.223023(TRUE)	-3904.06			NCU00846	NCU00846	0	0	0	0	0	0	0	0	0	0	0	0	0	0	0	0(FALSE)	0			NCU00846	NCU00846	1	1.91049	1.9173	1.76434	6.59213	0.0521182	0.0734953	0.068382	0.0805936	0.0556808	0.0799169	0.0720557	0.071816	0.175676(TRUE)	-86357
NCU00847	NCU00847	1.55264	2.39983	1.03469	1.08505	1.05739	1	1.05085	0.521958	0.66326	0.385882	0.440792	0.417877	0.413015	0.451816	0.656178	0.799516	0.551407	0.58641	0.54229	0.523235	0.498676	0.469469(TRUE)	-1385.17					NCU00878	NCU00878	1	1.8802	1.66959	1.59815	0.0516208	0.0607324	0.0637887	0.0629011	0.0520495	0.0640515	0.0625806	0.0630496	0.195596(TRUE)	-57309.4			NCU00847	NCU00847	1.98268	1.32505	1	1.34343	1.35274	0.607428	0.489168	0.351647	0.457597	0.539959	0.647371	0.603576	0.458063	0.595979	0.623402	0.461361(TRUE)	-1127.21			NCU00847	NCU00847	7.85442	1	1.3063	1.04429	11.205	0.037113	0.0250457	0.0243808	0.0266077	0.0388608	0.0232675	0.0250934	0.0265311	0.221522(TRUE)	-746663
NCU00848	NCU00848	6.28745	1.60732	1.22405	1.1411	0	3.74776	1	5.75414	1.47183	1.17925	1.0278	0	3.42656	0.902389	750.972	111.675	141.303	82.3714	0	166.989	69.5221	0.185185(TRUE)	-209.728					NCU00879	NCU00879	1.11621	1	1.14892	1.01025	0.150263	0.129045	0.142317	0.153781	0.149066	0.148319	0.152383	0.149506	0.184184(TRUE)	-6296.86			NCU00848	NCU00848	2.48959	1.53971	1	1.38046	1.19102	1.13164	0.804848	0.588901	0.787771	0.782035	1.23143	1.2219	0.91323	1.21238	1.24526	0.165966(TRUE)	-385.946			NCU00848	NCU00848	1	1.04939	2.20594	1.00153	5.25686	0.0364947	0.0396937	0.0494993	0.0389721	0.0378396	0.0430135	0.0471654	0.0436061	0.169269(TRUE)	-129925
NCU00849	NCU00849	0	1	0	0	0	0	0	0	0.995688	0	0	0	0	0	0	1115.07	0	0	0	0	0	0.141341(FALSE)	-15.3799					NCU00880	NCU00880	1.14653	1	1.08889	1.12636	0.164886	0.174256	0.18283	0.161695	0.171466	0.167646	0.180409	0.185112	0.21952(TRUE)	-4746.72			NCU00849	NCU00849	1.16524	1.57988	1.57554	1.20062	1	0.634068	0.801988	0.635441	0.629878	0.578044	0.864721	0.973365	0.864787	0.876954	0.953749	0.161562(TRUE)	-489.843			NCU00849	NCU00849	3.3395	2.02617	1	4.49768	10.8634	1.38652	1.10756	0.685546	1.65788	1.71159	1.52435	1.23428	1.793	0.408909(TRUE)	-603.751
NCU00850	NCU00850	0	0	0	0	0	0	0	0	0	0	0	0	0	0	0	0	0	0	0	0	0	0(FALSE)	0					NCU00881	NCU00881	1.72866	1.53284	1.36696	1	0.134497	0.12146	0.127036	0.109129	0.14198	0.131401	0.131204	0.109235	0.421622(TRUE)	-13486.8			NCU00850	NCU00850	1.391	1	1.13327	1.46865	1.20301	1.03775	0.79943	0.835698	1.01276	0.951907	1.83895	1.61099	1.43932	1.63655	1.71147	0.153854(TRUE)	-132.849			NCU00850	NCU00850	1	0	0	0	1	0.976645	0	0	0	376.678	0	0	0	0.24965(TRUE)	-195.295
NCU00851	NCU00851	0	0	0	0	0	0	0	0	0	0	0	0	0	0	0	0	0	0	0	0	0	0(FALSE)	0					NCU00882	NCU00882	1.4254	1.55741	2.41024	1	0.780793	0.811758	1.0434	0.610992	1.08326	1.11929	1.15612	1.01499	0.451451(TRUE)	-365.686			NCU00851	NCU00851	0	0	0	0	0	0	0	0	0	0	0	0	0	0	0	0(FALSE)	0			NCU00851	NCU00851	1	0	0	0	1	0.981739	0	0	0	6421.06	0	0	0	0.247447(TRUE)	-38.9178
NCU00852	NCU00852	0	0	0	0	0	0	0	0	0	0	0	0	0	0	0	0	0	0	0	0	0	0(FALSE)	0					NCU00883	NCU00883	1.20727	1	1.47858	1.26191	0.387425	0.329264	0.42689	0.401657	0.475385	0.472081	0.50087	0.450837	0.444044(TRUE)	-1125.11			NCU00852	NCU00852	0	0	0	0	0	0	0	0	0	0	0	0	0	0	0	0(FALSE)	0			NCU00852	NCU00852	104.755	1	0	3.8825	109.637	76.8075	0.912739	0	3.18205	347.128	7.85147	0	20.095	0.261061(TRUE)	-2845.92
NCU00853	NCU00853	1.64055	4.67053	1.39239	2.27786	1	1.39073	1.31923	1.18524	2.2701	1.0089	1.5619	0.805884	1.03679	1.01845	2.29853	2.99775	2.09752	2.26262	1.88924	2.34376	1.98951	0.183483(TRUE)	-243.314					NCU00884	NCU00884	1	1.34035	1.81324	4.0738	0.0922896	0.112268	0.122359	0.147323	0.0947967	0.110642	0.12111	0.144692	0.269269(TRUE)	-27266.6			NCU00853	NCU00853	2.03714	1.47106	1	1.50321	2.30298	1.39351	1.10311	0.780089	1.09385	1.47839	1.98853	1.9376	1.5012	1.81961	2.19767	0.259359(TRUE)	-176.147			NCU00853	NCU00853	1	1.56402	2.47205	1.92209	6.95816	0.0759792	0.105073	0.109263	0.110056	0.0915043	0.102287	0.114574	0.106352	0.242442(TRUE)	-41688.7
NCU00854	NCU00854	1.59159	3.26299	1.11886	2.02803	1	1.33155	1.34714	1.19515	2.01281	0.879048	1.3551	0.832041	1.0149	1.04762	2.20315	2.65401	1.96479	2.29955	1.97539	2.10963	1.91757	0.363964(TRUE)	-205.98					NCU00885	NCU00885	0	0	0	0	0	0	0	0	0	0	0	0	0(FALSE)	0			NCU00854	NCU00854	0	0	0	0	0	0	0	0	0	0	0	0	0	0	0	0(FALSE)	0			NCU00854	NCU00854	1	1.48065	1.54444	1.7141	5.73919	0.0737115	0.0947043	0.090485	0.0944924	0.0779554	0.0967212	0.0894468	0.10544	0.352452(TRUE)	-37321.4
NCU00855	NCU00855	1	3.12641	4.17231	9.34791	5.08142	1.07712	3.39598	0.730825	1.56931	1.66256	2.28572	1.74874	0.743865	1.46959	1.27613	2.29454	2.2414	2.57636	2.10616	1.38417	2.16545	0.496797(TRUE)	-1013.77					NCU00886	NCU00886	1.38196	1	1.0644	1.51222	0.508118	0.378078	0.40727	0.496686	0.572881	0.48022	0.516627	0.592868	0.481582(TRUE)	-881.267			NCU00855	NCU00855	2.07084	1	2.81888	2.86059	2.11346	0.345098	0.252994	0.341404	0.356609	0.384758	0.378562	0.27288	0.366634	0.425431	0.409067	0.209209(TRUE)	-5649.92			NCU00855	NCU00855	1.75102	1.30416	1	1.04738	5.10256	0.110302	0.109638	0.0965059	0.0996903	0.116544	0.110302	0.0963059	0.117084	0.256657(TRUE)	-22555.7
NCU00856	NCU00856	1.51918	1.45995	1.12228	1.44717	1.23049	1	1.13746	0.648227	0.707305	0.558611	0.616698	0.574248	0.524116	0.531681	0.854425	0.960979	0.760566	0.888779	0.735644	0.755408	0.733765	0.168168(TRUE)	-808.396					NCU00887	NCU00887	1.24906	1.19581	1.80356	1	0.535133	0.534626	0.622585	0.48841	0.668888	0.731122	0.810965	0.628166	0.165666(TRUE)	-583.063			NCU00856	NCU00856	1.78721	1.30529	1	1.08931	1.61681	0.902989	0.743736	0.539726	0.649388	0.83019	1.17518	1.02196	0.844807	0.949368	1.08306	0.334434(TRUE)	-386.857			NCU00856	NCU00856	1	2.38017	2.02105	2.51809	7.91931	0.0423994	0.069272	0.0577416	0.067041	0.0485562	0.0621674	0.061667	0.0710718	0.425425(TRUE)	-141308
NCU00857	NCU00857	1.82107	4.63554	1	2.27891	1.02811	1.11988	1.05582	1.17562	2.00498	0.735157	1.29752	0.76409	0.806071	0.738606	1.698	2.24967	1.42308	2.02051	1.4885	1.54743	1.46206	0.153453(TRUE)	-346.934					NCU00889	NCU00889	1.23616	1	1.743	1.16281	0.311525	0.27669	0.368462	0.297424	0.370413	0.345599	0.381922	0.372819	0.34995(TRUE)	-1778.67			NCU00857	NCU00857	1.39984	1.13369	1	1.57548	1.5077	0.99722	0.894847	0.753215	1.11429	1.1404	1.89249	1.63991	1.54799	1.81748	1.81514	0.386186(TRUE)	-134.513			NCU00857	NCU00857	1.43993	1.35222	1.38603	1	5.17818	0.307077	0.335149	0.307489	0.298844	0.362928	0.386659	0.385434	0.388811	0.346146(TRUE)	-2785.02
NCU00859	NCU00859	1	12.2176	4.25543	3.76683	3.61478	1.31673	2.90941	0.767812	2.80813	1.90744	1.68689	1.60076	0.840742	1.43621	1.47884	3.1956	2.34402	2.09717	2.0923	1.53703	2.05693	0.177578(TRUE)	-877.385					NCU00890	NCU00890	1.7274	1	1.22052	1.29752	1.16904	0.793036	0.946272	0.983944	1.69332	1.57399	1.57607	1.68531	0.411812(TRUE)	-108.383			NCU00859	NCU00859	0	0	0	0	1	0	0	0	0	0.986356	0	0	0	0	7778.88	0.195395(TRUE)	-19.341			NCU00859	NCU00859	3.01999	1.33095	1.39824	1	6.74918	0.141847	0.126777	0.117005	0.11936	0.140728	0.124452	0.12774	0.116456	0.318919(TRUE)	-26010.1
NCU00860	NCU00860	1.27952	1.37306	1.09158	1.41481	1.13063	1.34529	1	0.573702	0.659589	0.501983	0.565853	0.526739	0.583951	0.46871	0.771085	0.765764	0.708785	0.805312	0.743336	0.750734	0.717324	0.159459(TRUE)	-856.92					NCU00891	NCU00891	1.63355	1	1.02397	1.27027	0.42209	0.306908	0.323227	0.356136	0.480256	0.395169	0.3728	0.401323	0.398198(TRUE)	-1366.12			NCU00860	NCU00860	1.77462	1.86931	1	2.04674	1.90186	0.889583	0.865367	0.548799	0.855357	0.973317	1.16619	1.13669	0.795068	1.15809	1.2422	0.176977(TRUE)	-525.008			NCU00860	NCU00860	1	1.17953	1.30738	1.32968	4.81659	0.0451175	0.0515231	0.0494218	0.0567574	0.047464	0.0515183	0.0533414	0.0535285	0.214414(TRUE)	-80892
NCU00861	NCU00861	0	0	0	0	0	0	0	0	0	0	0	0	0	0	0	0	0	0	0	0	0	0(FALSE)	0					NCU00892	NCU00892	1.30032	1	2.35422	1.14052	0.311873	0.269974	0.349466	0.291535	0.35084	0.31661	0.365882	0.328793	0.282282(TRUE)	-2613.78			NCU00861	NCU00861	0	0	0	0	0	0	0	0	0	0	0	0	0	0	0	0(FALSE)	0			NCU00861	NCU00861	1	1.17241	1.317	2.22927	5.71868	0.525787	0.607993	0.647167	0.800072	0.759961	0.820284	0.831353	0.945063	0.231431(TRUE)	-640.621
NCU00862	NCU00862	0	1	0	0	0	0	0	0	0.999909	0	0	0	0	0	0	6.87158	0	0	0	0	0	0.149449(FALSE)	-20.3136					NCU00895	NCU00895	1.33458	1.18221	1	1.42138	0.111058	0.103266	0.111457	0.119072	0.116603	0.112455	0.103747	0.1245	0.328328(TRUE)	-13221.4			NCU00862	NCU00862	1.4255	1.74744	1.07133	1.66921	1	1.03079	1.1366	0.795835	1.13087	0.812302	1.87283	1.76083	1.50992	1.73456	1.83374	0.151051(TRUE)	-161.86			NCU00862	NCU00862	1	7.23311	7.73785	7.44735	23.4183	0.183791	0.428663	0.479492	0.47312	0.200677	0.469878	0.430752	0.463648	0.358859(TRUE)	-30016.7
NCU00863	NCU00863	1.3373	10.5062	1	1.97442	1.15916	1.27003	1.18661	1.0609	3.08367	0.802751	1.39167	0.946406	1.05155	0.976553	2.20086	2.87962	2.05658	2.31998	2.04521	2.30694	2.00561	0.19029(TRUE)	-297.816					NCU00896	NCU00896	1.20873	1.00392	1	1.35036	0.232758	0.220785	0.205811	0.235347	0.240411	0.244168	0.220614	0.262879	0.268869(TRUE)	-3122.74			NCU00863	NCU00863	1.5782	1	1.78864	2.09253	2.45274	0.933813	0.694049	0.925716	1.01429	1.26642	1.37793	1.21206	1.22481	1.52502	1.60545	0.157758(TRUE)	-367.796			NCU00863	NCU00863	1	4.9729	2.29496	4.71355	12.9814	0.0953947	0.192021	0.134651	0.198118	0.0995603	0.18575	0.158517	0.195488	0.249149(TRUE)	-56477.3
NCU00864	NCU00864	1.34574	16.1335	1	1.87463	1.10806	1.03992	1.18831	0.578235	1.52443	0.476656	0.652347	0.494657	0.48005	0.50597	0.715707	1.48145	0.628007	0.945453	0.692041	0.725214	0.719461	0.416016(TRUE)	-2084.02					NCU00897	NCU00897	1.21924	1.17839	1	1.47069	0.382685	0.400859	0.370759	0.436368	0.532921	0.488179	0.481266	0.521528	0.463063(TRUE)	-975.483			NCU00864	NCU00864	1.14566	1	1.61453	1.37586	1.44346	0.240846	0.224229	0.262135	0.248492	0.289975	0.286493	0.235781	0.221256	0.26725	0.311218	0.256156(TRUE)	-3814.73			NCU00864	NCU00864	1.00624	1.93533	1	2.0087	5.95027	0.0310712	0.0443608	0.0305834	0.044015	0.0327111	0.0406075	0.0338726	0.0455331	0.348448(TRUE)	-198412
NCU00865	NCU00865	1	5.96791	3.72203	6.64654	4.46044	4.00354	4.071	0.625443	1.79896	1.19707	1.64241	1.25514	1.31674	1.2583	1.02377	1.93618	1.55055	1.78268	1.54702	1.55718	1.471	0.38969(TRUE)	-1948.45					NCU00898	NCU00898	1.19019	1	1.23608	1.00793	0.243663	0.246863	0.257658	0.224609	0.263019	0.263501	0.288863	0.261445	0.314214(TRUE)	-2333.51			NCU00865	NCU00865	1.40885	1.08452	2.23798	1.65415	1	0.386551	0.314174	0.381191	0.391746	0.317836	0.416112	0.365852	0.421154	0.417875	0.426809	0.353353(TRUE)	-2304.59			NCU00865	NCU00865	1.22608	1	1.20383	1.03342	4.46333	0.0313969	0.0305636	0.0288438	0.0298628	0.0293426	0.0294635	0.0301959	0.0311211	0.378779(TRUE)	-184483
NCU00866	NCU00866	0	0	0	0	0	0	0	0	0	0	0	0	0	0	0	0	0	0	0	0	0	0(FALSE)	0					NCU00899	NCU00899	2.82186	2.30675	1	1.95349	0.34155	0.332334	0.231156	0.303047	0.366806	0.381228	0.259259	0.345713	0.200501(TRUE)	-4798.18			NCU00866	NCU00866	0	0	0	1	0	0	0	0	0.984397	0	0	0	0	8428.53	0	0.194294(TRUE)	-17.8441			NCU00866	NCU00866	1.63175	1	2.09327	1.04524	5.77026	0.0196991	0.0167875	0.020128	0.0163358	0.0191531	0.0169868	0.0201246	0.0200036	0.231932(TRUE)	-700020
NCU00867	NCU00867	1.88643	1.14339	1.82929	2.06958	1.92308	1	2.67094	0.515109	0.401078	0.4542	0.481373	0.437349	0.327748	0.548781	0.542351	0.527701	0.547345	0.570316	0.559123	0.415022	0.60688	0.322222(TRUE)	-3047.47					NCU00900	NCU00900	1.27894	1.11263	1	1.10322	0.228223	0.219876	0.226849	0.245449	0.272571	0.274418	0.257388	0.247563	0.294494(TRUE)	-2525			NCU00867	NCU00867	1	1.08823	1.39658	1.58056	1.0721	0.118839	0.119832	0.115018	0.139096	0.133323	0.128949	0.132878	0.116684	0.149008	0.14431	0.375275(TRUE)	-12556.4			NCU00867	NCU00867	1	2.187	1.9273	2.22613	7.34043	0.0222326	0.0311578	0.0285318	0.0314737	0.0218487	0.033608	0.0307058	0.0311545	0.271071(TRUE)	-445406
NCU00868	NCU00868	1	3.84062	1.53022	1.82021	1.89958	1.64822	2.15455	0.598485	1.27578	0.73308	0.788561	0.893714	0.758416	0.850989	0.890937	1.29909	1.11169	1.09682	1.13102	1.08093	1.12317	0.153754(TRUE)	-926.434					NCU00901	NCU00901	1.56217	1	1.47138	1.18981	0.427122	0.385583	0.444342	0.390758	0.535466	0.452759	0.502556	0.460313	0.428028(TRUE)	-1168.81			NCU00868	NCU00868	1	1.51924	6.92387	11.6578	5.07932	0.375686	0.457472	0.787335	1.02699	0.91693	0.457743	0.560383	0.824969	0.864351	0.935338	0.187788(TRUE)	-6275.88			NCU00868	NCU00868	1.20279	1.07272	1.25445	1	4.52996	0.0465141	0.04298	0.0425872	0.0450136	0.0483575	0.0467247	0.0480978	0.0466952	0.151652(TRUE)	-95636.1
NCU00869	NCU00869	1	3.54163	2.60221	4.52979	3.20108	1.88925	2.47772	0.756106	1.74496	1.35369	1.9924	1.54986	1.14989	1.31584	1.48563	2.47554	1.87874	2.33104	2.21546	1.76113	1.81364	0.298999(TRUE)	-636.31					NCU00902	NCU00902	1.27848	1	1.35731	1.13457	0.248026	0.211732	0.25916	0.220183	0.25984	0.2509	0.272116	0.249332	0.276677(TRUE)	-2984.05			NCU00869	NCU00869	1.07662	1.06251	1	1.68328	1.47411	0.828247	0.817111	0.714713	1.08223	1.06919	1.44281	1.47657	1.31993	1.64974	1.66189	0.328729(TRUE)	-168.682			NCU00869	NCU00869	1.1215	1.02222	1.13515	1	4.27887	0.0679306	0.0666966	0.0643909	0.0687896	0.0676195	0.066809	0.0677627	0.0705503	0.274474(TRUE)	-40039.5
NCU00870	NCU00870	1	2.59963	12.5021	41.3019	19.7077	22.7219	18.0722	0.53999	1.14566	2.15828	3.08942	2.5363	2.40963	2.47696	0.838559	1.29592	2.3642	3.61969	2.89515	2.91152	2.74471	0.158659(TRUE)	-9029.46					NCU00903	NCU00903	1.21481	1.02059	1	1.43611	0.0721206	0.0644581	0.0743139	0.0748271	0.076594	0.0706969	0.0673302	0.0854869	0.297998(TRUE)	-26196.1			NCU00870	NCU00870	1.55701	1.5682	1	2.18388	3.02786	1.0036	0.986594	0.695012	1.22177	1.56347	1.61101	1.54993	1.21269	1.64073	1.82233	0.188889(TRUE)	-289.953			NCU00870	NCU00870	1	1.22393	1.83555	1.28208	5.34156	0.114937	0.130023	0.144459	0.15207	0.121236	0.133999	0.14806	0.143711	0.308308(TRUE)	-15256.6
NCU00871	NCU00871	0	0	1	2.07937	0	1.34646	1.10098	0	0	0.946369	1.99772	0	1.27945	1.076	0	0	552.979	2877.45	0	1557.8	44.1671	0.176777(TRUE)	-86.7288					NCU00904	NCU00904	1.44341	1.19267	1.2679	1	0.23856	0.203706	0.226605	0.193324	0.237661	0.230808	0.222392	0.214985	0.244044(TRUE)	-3618.18			NCU00871	NCU00871	0	0	0	0	0	0	0	0	0	0	0	0	0	0	0	0(FALSE)	0			NCU00871	NCU00871	2.54521	0	2.35941	1	5.90462	2.50564	0	2.32902	0.995243	203.239	0	1380.3	316	0.251852(TRUE)	-223.748
NCU00872	NCU00872	0	4.21237	1.79482	3.82345	2.60905	1	1.98786	0	3.84014	1.70949	3.54186	2.47657	0.952096	1.86146	0	966.048	297.755	284.712	443.692	105.718	249.237	0.362863(TRUE)	-253.76					NCU00905	NCU00905	2.59759	2.3139	1	1.20383	0.318577	0.280226	0.215652	0.254753	0.328686	0.312454	0.252535	0.257244	0.218819(TRUE)	-4461.47			NCU00872	NCU00872	0	1	1.75674	3.15556	1.40454	0	0.974358	1.70929	3.0601	1.39677	0	396.852	434.436	1468.23	877.381	0.337237(TRUE)	-110.37			NCU00872	NCU00872	1.20114	1.53349	1	1.20635	4.94098	0.152699	0.181796	0.156284	0.184937	0.161264	0.186568	0.156088	0.17935	0.185886(TRUE)	-8708.04
NCU00873	NCU00873	0	10.3238	2.64511	7.74041	4.55461	1	3.20788	0	8.59024	2.12006	5.95486	3.53672	0.848987	2.5967	0	29.8506	9.11441	24.2824	14.1468	4.02098	9.6859	0.195996(TRUE)	-1253.82					NCU00906	NCU00906	1.73839	1	2.44483	1.26051	0.879217	0.594056	1.01547	0.724061	1.12769	0.968871	1.13343	0.973436	0.191792(TRUE)	-396.015			NCU00873	NCU00873	1	0	2.93225	1.78418	0	0.891739	0	2.88799	1.64345	0	5976.38	0	4551.54	1999.38	0	0.16977(TRUE)	-69.7942			NCU00873	NCU00873	1	1.38505	1.40756	1.25273	5.04534	0.0894895	0.102072	0.0981414	0.102116	0.0872806	0.100112	0.10298	0.094676	0.277377(TRUE)	-26818.9
NCU00874	NCU00874	0	5.92398	2.06384	4.3843	2.65889	1	1.9568	0	5.65544	1.98862	4.15936	2.45942	0.949259	1.8131	0	272.94	73.3335	102.866	69.19	37.2828	148.483	0.188288(TRUE)	-279.459					NCU00907	NCU00907	1	0	0	0	0.997808	0	0	0	8305.98	0	0	0	0.247447(TRUE)	-20.0388			NCU00874	NCU00874	0	0	0	1	0	0	0	0	0.997412	0	0	0	0	2793.55	0	0.163063(TRUE)	-15.6943			NCU00874	NCU00874	1	1.04704	1.07123	1.14721	4.26548	0.0441634	0.0479807	0.0500591	0.0499379	0.0444425	0.0486343	0.0458437	0.051064	0.194494(TRUE)	-69145.1
NCU00875	NCU00875	0	3.89882	0	2.48684	1	0	0	0	3.5223	0	2.42429	0.980619	0	0	0	6097.9	0	1675.54	851.295	0	0	0.256356(TRUE)	-102.376					NCU00911	NCU00911	3.01536	1.8445	1	3.04108	0.203416	0.163003	0.139875	0.21335	0.215791	0.178001	0.14697	0.206392	0.415616(TRUE)	-14804.4			NCU00875	NCU00875	0	0	0	0	0	0	0	0	0	0	0	0	0	0	0	0(FALSE)	0			NCU00875	NCU00875	2.54524	1	1.42455	1.25447	6.22426	0.315987	0.23096	0.263659	0.264246	0.338927	0.287701	0.295876	0.301027	0.258458(TRUE)	-4861.04
NCU00876	NCU00876	0	1.27409	1	1.22524	1.40375	1.16313	1.11731	0	1.16729	0.943519	1.15705	1.28217	1.09547	1.03657	0	90.5567	75.216	194.738	176.761	97.7285	71.6343	0.385586(TRUE)	-257.573					NCU00912	NCU00912	1.63942	1	1.22202	1.47769	0.604026	0.447617	0.509681	0.549898	0.665451	0.623114	0.656215	0.649884	0.408408(TRUE)	-677.628			NCU00876	NCU00876	1.07014	1.61422	1	1.45747	1.06746	0.625388	0.796971	0.52505	0.690875	0.660616	0.894826	0.934606	0.763574	0.952348	0.975066	0.159459(TRUE)	-407.201			NCU00876	NCU00876	3.06631	1	1.01143	1.04852	6.12626	0.096731	0.0754088	0.0707964	0.0859438	0.107521	0.0800824	0.0760824	0.0771374	0.277177(TRUE)	-44954
NCU00877	NCU00877	1.67681	8.78613	1.7728	3.22708	1.20545	1	1.76603	1.112	2.87634	1.10176	1.5	0.826932	0.78174	1.08471	1.78557	2.50331	1.70901	2.35254	1.75692	1.46377	1.85351	0.157157(TRUE)	-532.643					NCU00913	NCU00913	1.31094	1.05431	1.31074	1	0.211546	0.200851	0.221905	0.181891	0.222076	0.221611	0.216209	0.208193	0.255255(TRUE)	-3631.88			NCU00877	NCU00877	1.25245	1	1.50923	1.20884	2.4377	0.652872	0.52947	0.610896	0.648373	0.936037	0.973417	0.838577	0.841273	0.911521	1.07133	0.162462(TRUE)	-549.941			NCU00877	NCU00877	4.89142	1.97631	1	2.34138	10.2091	0.134361	0.11234	0.0840576	0.131985	0.147573	0.131306	0.0899393	0.133803	0.164665(TRUE)	-57591.6
NCU00878	NCU00878	0	3.01664	3.76791	1.61512	2.69564	1	11.4892	0	2.72192	3.31399	1.49716	2.41532	0.916401	10.0149	0	55.8374	56.2927	44.2237	48.571	21.2324	172.795	0.175676(TRUE)	-396.242					NCU00914	NCU00914	1.45005	1.10923	1	1.18895	0.275393	0.264603	0.242215	0.268802	0.338691	0.287256	0.294213	0.309412	0.315816(TRUE)	-2315.34			NCU00878	NCU00878	1	1.58062	2.15852	2.92835	1.15296	0.076552	0.0795195	0.0758091	0.0946962	0.0888068	0.0759173	0.0875222	0.0888341	0.102905	0.0829699	0.236436(TRUE)	-45911.3			NCU00878	NCU00878	12.8164	1.21636	1	1.00015	16.0329	0.0889255	0.0639994	0.054083	0.0588961	0.0824257	0.0664356	0.0521701	0.0616893	0.351652(TRUE)	-210275
NCU00879	NCU00879	1.36811	1.7774	1.00277	1.29814	1.13905	1.07245	1	0.373864	0.433098	0.304588	0.360901	0.34823	0.306958	0.277273	0.436558	0.522399	0.359064	0.394995	0.423806	0.360123	0.365147	0.357858(TRUE)	-2591.59					NCU00915	NCU00915	1.10931	1.11538	1	1.25364	0.055539	0.0556	0.0507343	0.0605275	0.0602114	0.0589804	0.0573911	0.061436	0.207307(TRUE)	-38223.8			NCU00879	NCU00879	1	1.35784	1.21006	1.94879	1.22319	0.34367	0.430035	0.333426	0.484772	0.433604	0.474926	0.475327	0.41944	0.594905	0.525154	0.432833(TRUE)	-1457.98			NCU00879	NCU00879	1	1.6184	1.30242	1.58592	5.50674	0.0172816	0.0219302	0.0196344	0.0209674	0.0180165	0.0236111	0.0181895	0.0224634	0.298498(TRUE)	-567468
NCU00880	NCU00880	1.38689	1.93131	1	1.34256	1.31371	1.0588	1.07526	0.393773	0.55841	0.342589	0.416783	0.393736	0.354526	0.302414	0.530965	0.549462	0.384798	0.460762	0.443421	0.38519	0.399574	0.392693(TRUE)	-2242.78					NCU00916	NCU00916	2.18844	2.48294	1	2.22058	0.319107	0.364124	0.247411	0.348049	0.371405	0.357356	0.268283	0.35227	0.203203(TRUE)	-4689.89			NCU00880	NCU00880	1.55635	1.34076	1	1.52664	1.3989	0.627553	0.556694	0.420641	0.635345	0.606057	0.749966	0.741998	0.570239	0.717697	0.831236	0.374775(TRUE)	-773.466			NCU00880	NCU00880	1	2.77637	2.52918	2.78172	9.08727	0.0213181	0.0388825	0.0409993	0.0362961	0.0247531	0.0373731	0.032367	0.0414914	0.217818(TRUE)	-512050
NCU00881	NCU00881	1.44076	1.10502	1.35068	1.47338	1.3238	1	1.38496	0.230303	0.205296	0.191632	0.22208	0.207792	0.180149	0.205581	0.245038	0.263483	0.227981	0.271691	0.231234	0.226201	0.264429	0.21021(TRUE)	-6963.96					NCU00917	NCU00917	1.28839	1	1.64061	1.13221	0.429471	0.420568	0.491957	0.435341	0.513018	0.430725	0.538022	0.490439	0.476677(TRUE)	-869.873			NCU00881	NCU00881	2.10604	1.60435	1	1.24325	3.90903	0.551341	0.463611	0.34923	0.462712	0.837898	0.743324	0.59087	0.510472	0.555703	0.750004	0.356156(TRUE)	-1638.15			NCU00881	NCU00881	1	17.1695	9.90288	17.5417	45.6141	0.0343018	0.124754	0.0957363	0.133253	0.0369444	0.12597	0.105769	0.122656	0.393393(TRUE)	-1111630
NCU00882	NCU00882	1.88053	1	1.41564	1.28819	1.24389	1.24006	1.36155	1.23374	0.81696	0.951486	0.889727	0.924415	0.900239	0.930514	1.84018	1.83347	1.64042	1.72169	1.59622	1.63977	1.60103	0.418819(TRUE)	-245.111					NCU00918	NCU00918	1.21335	1.09728	1	1.09717	0.15967	0.148359	0.146993	0.143526	0.158381	0.15762	0.157882	0.149193	0.192192(TRUE)	-5912.2			NCU00882	NCU00882	0	0	0	0	1	0	0	0	0	0.982314	0	0	0	0	9058.97	0.201902(TRUE)	-15.4728			NCU00882	NCU00882	1	1.60039	1.34712	1.5958	5.54331	0.0399134	0.0570439	0.0461255	0.0550636	0.0417035	0.0517473	0.0498094	0.0546208	0.466667(TRUE)	-113198
NCU00883	NCU00883	4.11918	1	5.27184	4.85206	3.53079	3.26031	4.94128	1.37608	0.625806	1.43789	1.5543	1.11178	1.20075	1.45979	1.64383	1.06769	1.74473	1.6265	1.4997	1.4666	1.56298	0.415115(TRUE)	-1753					NCU00921	NCU00921	1.1773	1	1.17781	1.05934	0.400467	0.379933	0.391132	0.366895	0.491038	0.472787	0.492048	0.469766	0.483483(TRUE)	-885.874			NCU00883	NCU00883	1.98457	1.13393	1	1.405	2.71849	1.33229	0.886867	0.788365	1.05849	1.741	2.02194	1.82802	1.55866	1.88117	2.23012	0.161562(TRUE)	-163.91			NCU00883	NCU00883	1	1.60328	1.86391	1.67413	6.14132	0.0783431	0.104847	0.105498	0.1055	0.0918718	0.10999	0.100147	0.108474	0.279279(TRUE)	-36089.5
NCU00884	NCU00884	1.29618	9.29884	1.25211	1.59359	1	1.02753	1.08164	0.396454	0.939623	0.387819	0.442316	0.35277	0.354791	0.336288	0.549663	0.736228	0.454268	0.563998	0.463272	0.477385	0.405452	0.327728(TRUE)	-3135.43					NCU00922	NCU00922	0	0	0	0	0	0	0	0	0	0	0	0	0(FALSE)	0			NCU00884	NCU00884	1.75611	1	1.51693	1.24817	1.18378	0.258255	0.217313	0.228187	0.224026	0.249923	0.294946	0.238037	0.236784	0.282178	0.282611	0.231532(TRUE)	-4505.98			NCU00884	NCU00884	13.4308	2.46755	1	2.48886	19.3872	0.0474673	0.0349971	0.0225928	0.0363927	0.0450338	0.0337147	0.0216665	0.0357172	0.155956(TRUE)	-1273010
NCU00885	NCU00885	0	0	0	0	0	0	0	0	0	0	0	0	0	0	0	0	0	0	0	0	0	0(FALSE)	0					NCU00923	NCU00923	1.12202	1	1.26125	1.0064	0.222815	0.19254	0.213041	0.213397	0.21111	0.21928	0.223407	0.207111	0.263363(TRUE)	-3169.38			NCU00885	NCU00885	0	0	0	0	0	0	0	0	0	0	0	0	0	0	0	0(FALSE)	0			NCU00885	NCU00885	2.24533	2.12955	1	3.84154	9.21642	1.01211	1.02689	0.637681	1.41823	1.36781	1.30934	1.11432	1.47172	0.356356(TRUE)	-638.529
NCU00886	NCU00886	2.22986	1	3.87232	5.18675	3.63661	3.08679	4.53135	1.08231	0.698236	1.46508	1.83994	1.30604	1.29278	1.49005	1.48121	1.32222	1.71719	1.88323	1.88492	1.70938	1.78381	0.153754(TRUE)	-1141.94					NCU00924	NCU00924	1.40456	1.02754	1.34862	1	0.284514	0.234095	0.261325	0.242941	0.281277	0.259159	0.293036	0.260005	0.285586(TRUE)	-2621.54			NCU00886	NCU00886	4.66091	3.07017	1	1.46453	8.24155	2.66929	2.11206	0.844151	1.22625	3.67635	3.55793	3.13092	2.0658	2.70662	3.79677	0.446446(TRUE)	-244.103			NCU00886	NCU00886	3.0984	1	3.24915	1.09094	8.43849	0.163589	0.107843	0.158348	0.11977	0.165511	0.118349	0.171713	0.134991	0.278278(TRUE)	-32231.2
NCU00887	NCU00887	2.37394	0	1.22244	1.01523	1	0	1.10934	2.28041	0	1.15184	0.932288	0.947731	0	1.07403	176.079	0	523.034	611.081	562.713	0	460.918	0.166967(TRUE)	-114.891					NCU00925	NCU00925	1.41564	1.51092	2.23074	1	0.317256	0.320343	0.361429	0.25972	0.343802	0.321073	0.39669	0.313378	0.292693(TRUE)	-2561.01			NCU00887	NCU00887	0	0	0	0	0	0	0	0	0	0	0	0	0	0	0	0(FALSE)	0			NCU00887	NCU00887	1	2.35618	2.13576	2.36721	7.85915	0.0649279	0.101663	0.0934608	0.0950373	0.0730026	0.101484	0.0960003	0.102581	0.261161(TRUE)	-65898.2
NCU00889	NCU00889	1.91726	2.23621	1.27787	2.13402	1.47157	1	1.62875	0.791783	1.00531	0.647689	0.883815	0.70133	0.521854	0.760181	1.11456	1.16419	0.932611	1.11442	0.940767	0.872935	0.99863	0.312112(TRUE)	-849.608					NCU00926	NCU00926	1.14122	1	1.4025	1.0034	0.518576	0.473595	0.547209	0.46794	0.64725	0.61865	0.674998	0.630743	0.339039(TRUE)	-518.818			NCU00889	NCU00889	1.78864	3.54941	1	1.41661	1.76001	1.04668	1.53911	0.671326	0.916234	1.05147	1.44957	1.67523	1.06679	1.48393	1.56212	0.342643(TRUE)	-373.89			NCU00889	NCU00889	1	2.76419	3.44817	2.83281	10.0452	0.0499195	0.0879263	0.0896653	0.0784698	0.0501525	0.0824127	0.0833031	0.0819752	0.175776(TRUE)	-144207
NCU00890	NCU00890	0	1	4.26549	16.7792	12.1114	18.1066	17.6343	0	0.87426	3.38517	13.0739	9.49216	14.3705	14.0405	0	5.16836	12.1778	40.2568	32.6153	41.6361	42.5157	0.253654(TRUE)	-1628.49					NCU00927	NCU00927	1.3769	1	1.0135	1.19587	0.375775	0.343255	0.336878	0.390345	0.460776	0.416056	0.387764	0.424032	0.423524(TRUE)	-1171.53			NCU00890	NCU00890	0	0	0	0	0	0	0	0	0	0	0	0	0	0	0	0(FALSE)	0			NCU00890	NCU00890	1	2.17321	1.55146	2.05324	6.77791	0.0921406	0.127288	0.11066	0.125828	0.0977169	0.134827	0.117181	0.133539	0.295896(TRUE)	-29616
NCU00891	NCU00891	1	2.57581	21.0702	33.5577	25.0345	16.4132	32.539	0.649268	1.30963	3.35655	3.97172	3.32253	2.61697	3.48019	1.14688	1.88234	3.65246	3.83295	4.22368	3.19977	4.20799	0.183784(TRUE)	-6930.57					NCU00928	NCU00928	1.6998	1	1.85726	1.40056	0.551912	0.375892	0.520875	0.472746	0.639071	0.508787	0.599538	0.513336	0.445946(TRUE)	-1022.14			NCU00891	NCU00891	1.90493	1.4018	1.72098	2.23441	1	0.715186	0.608614	0.590598	0.745309	0.583226	0.889599	0.827735	0.722303	0.942445	0.776239	0.175776(TRUE)	-815.991			NCU00891	NCU00891	1	3.82338	2.8712	3.4723	11.1669	0.0781059	0.13308	0.122063	0.130996	0.0770176	0.133842	0.114878	0.134919	0.225826(TRUE)	-79733.8
NCU00892	NCU00892	4.30675	1	2.12186	2.55848	1.73665	2.39623	2.51922	1.42473	0.69523	0.95207	1.08392	0.827639	1.01499	1.06965	1.72867	1.13689	1.31836	1.4417	1.23095	1.42946	1.38938	0.387888(TRUE)	-960.144					NCU00929	NCU00929	1.48779	1	1.0355	1.34102	0.488942	0.409441	0.412825	0.471646	0.60372	0.514964	0.509167	0.551796	0.498699(TRUE)	-804.252			NCU00892	NCU00892	1.12428	1	1.25411	1.92988	1.85236	0.537157	0.483415	0.497276	0.641697	0.703505	0.689469	0.670943	0.613834	0.793638	0.840198	0.451652(TRUE)	-799.78			NCU00892	NCU00892	1.60327	1.07996	1	1.22441	4.90764	0.0199311	0.0169347	0.0160863	0.0180343	0.0195488	0.0172991	0.0175846	0.017675	0.246146(TRUE)	-600158
NCU00893	NCU00893	1.65343	0	0	0	0	1	0	1.5824	0	0	0	0	0.970606	0	4373.93	0	0	0	0	1687.15	0	0.245546(TRUE)	-40.1459					NCU00930	NCU00930	1.08129	1.03896	1.62919	1	0.104874	0.1013	0.122345	0.0971628	0.111942	0.114627	0.124238	0.108798	0.432633(TRUE)	-11757.8			NCU00893	NCU00893	3.32567	2.47757	1	2.25187	4.50669	1.70589	1.38654	0.727458	1.39204	2.12991	2.36209	2.19261	1.36274	2.14315	2.46652	0.400501(TRUE)	-340.224			NCU00893	NCU00893	1.30264	1.20168	1	1.27547	4.77979	0.027868	0.0307396	0.025338	0.0315475	0.0288679	0.0275166	0.0251851	0.0304524	0.334134(TRUE)	-228724
NCU00894	NCU00894	3.71344	1	2.2728	1.55815	2.39675	3.41155	2.38594	0.456055	0.288157	0.377681	0.312115	0.40553	0.432068	0.394621	0.521525	0.36445	0.400665	0.344179	0.426221	0.532839	0.425941	0.210711(TRUE)	-7101.68					NCU00931	NCU00931	1.7471	1.59137	4.68003	1	0.52468	0.477561	0.666277	0.350159	0.536817	0.513204	0.716633	0.503981	0.337938(TRUE)	-1856.8			NCU00894	NCU00894	2.33547	2.0067	1	1.08169	1.62442	0.324106	0.333964	0.203269	0.264675	0.341169	0.377756	0.322668	0.230726	0.288464	0.378274	0.235536(TRUE)	-4066.77			NCU00894	NCU00894	1	1.38062	1.31928	1.40828	5.10818	0.00763346	0.00942806	0.00924657	0.010341	0.00843466	0.0097873	0.00924994	0.00995311	0.266466(TRUE)	-1995000
NCU00895	NCU00895	1.08536	2.47974	1.01944	1.26064	1.13623	1	1.13631	0.237356	0.320974	0.210678	0.246983	0.23617	0.200156	0.219155	0.276788	0.354868	0.240862	0.250645	0.261703	0.243489	0.231648	0.238038(TRUE)	-5305.73					NCU00932	NCU00932	0	0	0	0	0	0	0	0	0	0	0	0	0(FALSE)	0			NCU00895	NCU00895	1	1.17859	1.311	1.58662	1.47702	0.18569	0.179171	0.16164	0.201453	0.228267	0.203825	0.207534	0.187171	0.221428	0.253899	0.212212(TRUE)	-5807.94			NCU00895	NCU00895	1	1.4663	1.41124	1.45569	5.33323	0.0133787	0.0164993	0.0174244	0.0163284	0.0142642	0.0189505	0.0188599	0.0179665	0.172873(TRUE)	-753499
NCU00896	NCU00896	1.30449	1.22449	1.0092	1.1241	1	1.19567	1.08498	0.359559	0.386148	0.278308	0.328155	0.284609	0.304959	0.301687	0.419777	0.432985	0.381197	0.33885	0.360422	0.406125	0.382907	0.383684(TRUE)	-2391.07					NCU00934	NCU00934	1.31848	0	1.33274	1	1.22841	0	1.26024	0.930232	1573.86	0	883.904	524.473	0.207508(TRUE)	-114.343			NCU00896	NCU00896	1.12582	1.47217	1	1.45943	1.4882	0.481548	0.530534	0.363119	0.497725	0.554218	0.549922	0.59127	0.424209	0.562673	0.638496	0.455656(TRUE)	-1087.39			NCU00896	NCU00896	1	1.22444	1.31699	1.21476	4.75619	0.018107	0.0197717	0.0193319	0.0191427	0.0197396	0.0189087	0.0193483	0.0204137	0.28979(TRUE)	-460666
NCU00897	NCU00897	1.64035	3.48409	1.04464	1.25614	1	1.00573	1.07432	0.896615	1.37772	0.648821	0.690112	0.642079	0.643606	0.655586	1.21375	1.51996	1.06493	1.03559	1.10688	1.09544	1.03676	0.326326(TRUE)	-496.586					NCU00935	NCU00935	1.22097	1	1.64617	1.48159	0.13088	0.122912	0.136462	0.128181	0.136447	0.12514	0.151589	0.145082	0.41982(TRUE)	-11177.8			NCU00897	NCU00897	1.25515	1.43392	1	1.49383	2.10626	0.870289	0.950445	0.695493	0.952052	1.21255	1.47237	1.56566	1.1544	1.48462	1.63413	0.443143(TRUE)	-228.395			NCU00897	NCU00897	1.70108	1.16351	1	1.29535	5.15994	0.0427421	0.0371728	0.0344092	0.0456094	0.0458238	0.0440792	0.0363165	0.0410411	0.160661(TRUE)	-136110
NCU00898	NCU00898	1.42808	3.00351	1	1.6272	1.19891	1.07636	1.12517	0.652308	0.941412	0.499548	0.708606	0.597431	0.542091	0.545097	0.927594	1.11333	0.74944	0.900034	0.789654	0.799198	0.783884	0.407007(TRUE)	-892.052					NCU00936	NCU00936	1.22506	1	2.23885	2.34578	0.198448	0.15387	0.235816	0.2172	0.194136	0.177237	0.230644	0.2246	0.153353(TRUE)	-7800.23			NCU00898	NCU00898	1.25123	1.11215	1	1.53613	1.56928	0.614093	0.561783	0.474659	0.706913	0.731624	0.772353	0.800541	0.719009	0.866999	0.901891	0.330731(TRUE)	-560.443			NCU00898	NCU00898	1	1.07387	1.25101	1.07672	4.4016	0.0313304	0.0343467	0.0301007	0.0347955	0.0334551	0.0356225	0.0383251	0.0331812	0.155756(TRUE)	-139723
NCU00899	NCU00899	1	2.56685	1.14328	2.07088	1.18802	1.08905	1.28464	0.366916	0.529895	0.365097	0.506387	0.387284	0.354184	0.384485	0.428013	0.692883	0.446734	0.545212	0.461631	0.483089	0.464404	0.38048(TRUE)	-2226.85					NCU00937	NCU00937	1.47418	1	1.33944	1.8398	0.813396	0.650144	0.759487	0.868326	1.07302	1.03135	1.0991	1.13178	0.294995(TRUE)	-306.377			NCU00899	NCU00899	1.20321	1.31461	1	1.43276	1.17705	0.429769	0.430512	0.346611	0.468161	0.444596	0.46132	0.522529	0.442277	0.504957	0.557035	0.452553(TRUE)	-1213.62			NCU00899	NCU00899	1.56728	1	1.1177	1.00091	4.68589	0.022152	0.0195149	0.020929	0.0202243	0.0231454	0.0211127	0.0210782	0.0209088	0.304905(TRUE)	-393961
NCU00900	NCU00900	1.64821	2.52228	1.05091	1.4717	1.04103	1	1.08364	0.507729	0.707175	0.402591	0.488477	0.416151	0.390622	0.411063	0.653246	0.757321	0.476289	0.593649	0.501075	0.571295	0.514348	0.442543(TRUE)	-1602.72					NCU00938	NCU00938	1.86549	1.33353	1	1.17276	0.207763	0.186541	0.144999	0.170124	0.199336	0.173016	0.179252	0.181048	0.171371(TRUE)	-6554.53			NCU00900	NCU00900	1.29307	1.36453	1.05684	1.25183	1	0.405188	0.407504	0.345758	0.412393	0.384096	0.508166	0.483998	0.410012	0.449064	0.499653	0.438939(TRUE)	-1317.51			NCU00900	NCU00900	1	1.17591	1.08692	1.21451	4.47734	0.0166408	0.0186351	0.0174844	0.0224981	0.0190497	0.0199621	0.019407	0.0216357	0.278579(TRUE)	-405539
NCU00901	NCU00901	2.76174	2.35086	1	1.80278	1.21431	1.37194	1.14215	1.03523	1.10545	0.577491	0.817491	0.673274	0.703996	0.61199	1.25074	1.47185	0.949345	1.23699	0.92537	1.08947	0.894441	0.162462(TRUE)	-736.275					NCU00939	NCU00939	1.75471	1.1464	1	1.26757	0.316623	0.274536	0.249218	0.267127	0.312398	0.286853	0.254939	0.302272	0.2998(TRUE)	-2586.6			NCU00901	NCU00901	2.96741	2.44762	1	1.82721	1.96965	1.94067	1.715	0.820569	1.45385	1.55714	2.87073	2.68535	1.95317	2.60858	2.66949	0.254955(TRUE)	-142.553			NCU00901	NCU00901	1	1.41301	1.10251	1.41563	4.93115	0.0227808	0.0265663	0.0242929	0.0296975	0.0225607	0.0274114	0.0233419	0.026122	0.400701(TRUE)	-324687
NCU00902	NCU00902	1.74178	4.14213	1	1.66383	1.28369	1.05406	1.07558	0.597844	0.919448	0.436608	0.592506	0.470696	0.424722	0.405728	0.698357	0.935003	0.550097	0.738322	0.604116	0.585463	0.612914	0.435636(TRUE)	-1561.34					NCU00940	NCU00940	1.11591	1	1.40922	1.2504	0.82426	0.779073	0.985137	0.902079	1.46021	1.32787	1.44397	1.3808	0.40981(TRUE)	-120.185			NCU00902	NCU00902	2.63575	2.13304	1	1.79345	2.76641	1.06812	0.95794	0.546544	0.879755	1.17202	1.30883	1.23449	0.8161	1.21238	1.42102	0.184184(TRUE)	-610.516			NCU00902	NCU00902	1	1.08181	1.07304	1.10603	4.26088	0.016442	0.0184945	0.0169746	0.0205131	0.0183488	0.0190104	0.0171679	0.0171912	0.265265(TRUE)	-442078
NCU00903	NCU00903	1.93709	4.98743	1.92984	2.07035	1.57879	1	1.6675	0.291277	0.469157	0.287195	0.287107	0.300988	0.213	0.325269	0.346997	0.476382	0.314313	0.350168	0.304997	0.235608	0.281276	0.193093(TRUE)	-8038.04					NCU00941	NCU00941	2.55971	2.19199	1	2.24086	0.904461	0.848575	0.563416	0.893717	1.07761	1.00061	0.893541	1.07563	0.484384(TRUE)	-634.143			NCU00903	NCU00903	1.32913	1	1.01641	1.48992	1.53134	0.180141	0.151783	0.138118	0.180724	0.201205	0.182922	0.148615	0.152252	0.20003	0.195653	0.165766(TRUE)	-7598.47			NCU00903	NCU00903	1	10.1387	8.97289	9.92726	30.0389	0.0423663	0.111635	0.11736	0.120083	0.0412183	0.117742	0.0975737	0.122508	0.253453(TRUE)	-534666
NCU00904	NCU00904	1.55204	1.43635	1.16684	1	1.35641	1.57883	1.13905	0.45179	0.476052	0.370515	0.361726	0.41233	0.432585	0.377465	0.547841	0.576146	0.438872	0.45023	0.527419	0.490139	0.424122	0.405105(TRUE)	-2086.1					NCU00944	NCU00944	1.23436	1.04458	1	1.01346	0.199982	0.188002	0.182997	0.182542	0.233232	0.21269	0.211516	0.202714	0.251151(TRUE)	-3470.62			NCU00904	NCU00904	2.0987	1.48852	1.11616	1	1.18563	0.580846	0.480628	0.372075	0.416598	0.478867	0.645322	0.599126	0.418309	0.505457	0.603503	0.433534(TRUE)	-1202.35			NCU00904	NCU00904	1	1.69204	2.20194	1.69579	6.58977	0.0296527	0.0380391	0.0395184	0.0377175	0.027726	0.0429605	0.0376932	0.0398506	0.410511(TRUE)	-251849
NCU00905	NCU00905	2.39754	1.04841	1.29231	1.26592	1.30829	1	1.05791	0.620043	0.412656	0.41837	0.40574	0.408288	0.386117	0.378691	0.631729	0.627122	0.525731	0.522658	0.565769	0.473751	0.44822	0.433133(TRUE)	-1762.13					NCU00945	NCU00945	1	1.11787	2.06389	1.40861	0.367077	0.404226	0.484459	0.393885	0.494974	0.482132	0.545276	0.53691	0.422222(TRUE)	-1165.72			NCU00905	NCU00905	2.08971	1.5171	1.0102	1	2.90575	0.592414	0.530682	0.367344	0.433078	0.80872	0.735526	0.662738	0.476138	0.574581	0.7706	0.414715(TRUE)	-1328.87			NCU00905	NCU00905	1	2.45456	2.64866	2.46946	8.57268	0.0313513	0.0458328	0.0446606	0.0453997	0.032345	0.0471632	0.044824	0.0505835	0.412613(TRUE)	-288261
NCU00906	NCU00906	1.63373	1.06354	1.13011	3.76928	1	1.9417	1.22781	0.765491	0.678558	0.657802	1.26571	0.58833	0.829581	0.665157	1.16237	1.11493	0.920616	1.3018	0.958293	1.17844	0.934942	0.227528(TRUE)	-754.959					NCU00946	NCU00946	0	0	0	0	0	0	0	0	0	0	0	0	0(FALSE)	0			NCU00906	NCU00906	1.00284	0	0	1	1.70659	0.989242	0	0	0.988048	1.68672	1591.15	0	0	1046.36	2639.3	0.360861(TRUE)	-57.0406			NCU00906	NCU00906	1.23815	1	1.12801	1.02258	4.38874	0.0362154	0.0359894	0.0342879	0.035809	0.0376317	0.0355766	0.0363658	0.0371233	0.493994(TRUE)	-131414
NCU00907	NCU00907	0	0	0	0	0	0	0	0	0	0	0	0	0	0	0	0	0	0	0	0	0	0(FALSE)	0					NCU00947	NCU00947	1.54003	1	0	0	1.45395	0.95704	0	0	3573.03	1130.53	0	0	0.254254(TRUE)	-91.8603			NCU00907	NCU00907	0	0	0	0	0	0	0	0	0	0	0	0	0	0	0	0(FALSE)	0			NCU00907	NCU00907	0	1.01341	1	0	2.01341	0	0.983609	0.969707	0	0	712.718	209.342	0	0.153053(TRUE)	-201.963
NCU00911	NCU00911	13.3053	16.8178	1.66469	2.27195	2.00699	1	1.84664	1.15175	1.28642	0.437128	0.504239	0.449175	0.316207	0.486737	1.18161	1.32027	0.42363	0.530349	0.537702	0.420562	0.520488	0.195295(TRUE)	-7576.7					NCU00948	NCU00948	1.3949	1	1.99394	0	1.31645	0.965474	1.9028	0	1349.68	651.347	1416.86	0	0.487287(TRUE)	-99.7858			NCU00911	NCU00911	2.20737	3.43785	1.50897	1	2.19626	0.614783	0.651086	0.392084	0.365384	0.641699	0.723508	0.714145	0.473504	0.477601	0.729187	0.332432(TRUE)	-2105.25			NCU00911	NCU00911	1	5.47932	7.79283	5.64877	19.9209	0.0219412	0.0513782	0.0494894	0.0489434	0.0205654	0.044898	0.0521375	0.047873	0.161061(TRUE)	-1275270
NCU00912	NCU00912	3.30655	2.68652	1.07757	2.1339	1.159	1	1.04268	1.69324	1.39477	0.761707	1.19347	0.808851	0.754183	0.766135	1.99978	2.11374	1.36074	1.85424	1.4262	1.52898	1.43269	0.18008(TRUE)	-360.629					NCU00949	NCU00949	1.29371	1.07474	1.39431	1	0.86648	0.774268	0.898917	0.718198	1.32507	1.23836	1.24508	1.24336	0.182583(TRUE)	-158.312			NCU00912	NCU00912	1.39484	2.45237	1	1.19458	1.38056	1.02856	1.42491	0.775859	0.908214	1.08512	1.84578	1.93327	1.55355	1.67896	1.91217	0.354955(TRUE)	-157.118			NCU00912	NCU00912	1	1.43857	1.57058	1.43569	5.44484	0.0416024	0.0537489	0.0513235	0.0486583	0.044088	0.0530017	0.0476329	0.0514983	0.15986(TRUE)	-107732
NCU00913	NCU00913	2.19634	1.37254	1	1.22302	1.20381	1.396	1.15421	0.646956	0.571492	0.434317	0.486175	0.456993	0.468722	0.439656	0.700538	0.670398	0.541355	0.568511	0.551966	0.618275	0.545567	0.466867(TRUE)	-1444.24					NCU00950	NCU00950	1.29053	1	1.44603	1.16683	0.529895	0.483311	0.615994	0.518193	0.729565	0.705485	0.736784	0.676997	0.397297(TRUE)	-525.415			NCU00913	NCU00913	1.13772	1.44548	1	1.06456	1.19875	0.389624	0.474214	0.31741	0.390074	0.457604	0.493892	0.501068	0.406068	0.481573	0.554807	0.457658(TRUE)	-1119.8			NCU00913	NCU00913	1	2.08408	2.03806	2.14221	7.26435	0.0248805	0.0334904	0.033539	0.0342661	0.0240749	0.0339187	0.0318866	0.0378059	0.170671(TRUE)	-356693
NCU00914	NCU00914	2.48943	2.13349	1.00205	1.5275	1	1.19332	1.13065	0.761991	0.786332	0.447216	0.575875	0.507714	0.495139	0.520448	0.849348	0.849548	0.667211	0.736115	0.666152	0.733441	0.646515	0.495896(TRUE)	-1216.83					NCU00951	NCU00951	1.07696	1	1.13579	1.38931	0.0590114	0.0560456	0.0600365	0.0654764	0.0604165	0.0592878	0.0594839	0.0657072	0.156957(TRUE)	-34383.5			NCU00914	NCU00914	1	1.63552	1.01751	1.33842	1.19762	0.504859	0.650468	0.437734	0.565947	0.587195	0.69613	0.788454	0.568976	0.785905	0.772657	0.156156(TRUE)	-663.415			NCU00914	NCU00914	1.67049	1	1.05748	1.04659	4.77456	0.0171177	0.0149674	0.0159028	0.0151043	0.0176719	0.0160595	0.01534	0.0163132	0.227528(TRUE)	-632402
NCU00915	NCU00915	2.8554	1	1.95526	1.58808	2.28938	2.33434	2.18893	0.474728	0.353516	0.403608	0.37619	0.427074	0.444007	0.421915	0.596109	0.394792	0.472174	0.442547	0.502996	0.510124	0.492914	0.278178(TRUE)	-4519.56					NCU00952	NCU00952	1.38115	1.166	1.57265	1	0.182375	0.16274	0.191014	0.18064	0.201887	0.196331	0.209117	0.194254	0.193994(TRUE)	-5456.17			NCU00915	NCU00915	1	1.3652	1.86123	2.73085	2.07619	0.111203	0.132651	0.136962	0.170171	0.174169	0.124111	0.140866	0.128906	0.190679	0.178492	0.30971(TRUE)	-18996.1			NCU00915	NCU00915	1.34993	1.01569	1	1.0111	4.37672	0.00703286	0.0077772	0.00703945	0.00704189	0.00809328	0.00714141	0.00676538	0.00760613	0.318919(TRUE)	-2253230
NCU00916	NCU00916	1	3.73451	1.55582	2.56663	1.619	1.3322	1.56643	0.375182	0.702828	0.43029	0.620285	0.470244	0.422753	0.482771	0.472817	0.845571	0.592021	0.621443	0.58012	0.591497	0.540313	0.365265(TRUE)	-2510.04					NCU00953	NCU00953	1.25248	1	1.18912	1.13677	0.384092	0.326667	0.36063	0.376748	0.434403	0.378151	0.438343	0.414474	0.420821(TRUE)	-1228.92			NCU00916	NCU00916	1	1.14172	1.23556	2.08854	1.10104	0.451188	0.473236	0.437063	0.616136	0.490198	0.593722	0.610327	0.512568	0.67297	0.638239	0.41041(TRUE)	-972.668			NCU00916	NCU00916	1.71988	1	1.02145	1.04079	4.78212	0.023467	0.0212566	0.0190555	0.0225864	0.025726	0.0236873	0.0216122	0.0221845	0.292893(TRUE)	-338916
NCU00917	NCU00917	1.78951	3.73354	1.0025	1.88158	1.07209	1.04006	1	0.912854	1.3793	0.613571	0.877977	0.654774	0.618263	0.598471	1.337	1.62154	0.969282	1.29533	1.01246	1.07728	1.01446	0.386286(TRUE)	-593.054					NCU00954	NCU00954	1.29196	1.07308	1	1.23921	0.267501	0.23474	0.245871	0.278128	0.280385	0.26708	0.287508	0.32474	0.315115(TRUE)	-2255.5			NCU00917	NCU00917	2.65358	1.68972	1	1.52156	3.37016	1.67912	1.1797	0.783509	1.19364	1.98676	2.40022	2.301	1.84074	2.12309	2.61461	0.447047(TRUE)	-177.433			NCU00917	NCU00917	1.12706	1.05436	1.04456	1	4.22598	0.0247536	0.027201	0.0236818	0.0244312	0.0249414	0.0251572	0.0256165	0.0274218	0.307908(TRUE)	-224360
NCU00918	NCU00918	1.19819	4.22988	1	1.68686	1.27111	1.1362	1.12132	0.393955	0.74876	0.340069	0.472822	0.403572	0.38634	0.360668	0.498017	0.748553	0.433965	0.564648	0.495119	0.472362	0.492134	0.36987(TRUE)	-2312.82					NCU00955	NCU00955	2.46682	2.21658	1.13665	1	0.439812	0.41404	0.324639	0.294904	0.419052	0.395357	0.39601	0.347048	0.294795(TRUE)	-2366.03			NCU00918	NCU00918	1	1.10731	1.57535	1.85429	1.41059	0.316637	0.316703	0.335955	0.413722	0.375757	0.361221	0.383896	0.370026	0.406625	0.435717	0.34004(TRUE)	-2316.78			NCU00918	NCU00918	1	1.23466	1.29945	1.19773	4.73184	0.0253682	0.0292465	0.030603	0.0296124	0.0278989	0.0316181	0.0276241	0.0294008	0.350851(TRUE)	-231607
NCU00919	NCU00919	8.07916	1	4.60624	2.51209	3.61326	4.91591	4.03236	2.59836	0.782013	1.7625	1.35726	1.67608	1.88821	1.65374	2.65672	1.61467	2.15664	1.87221	2.13813	2.43354	2.15703	0.174174(TRUE)	-1037.68					NCU00956	NCU00956	1.4566	1.35079	1.21826	1	0.356745	0.336338	0.338653	0.287198	0.390199	0.395337	0.39819	0.38776	0.387588(TRUE)	-1556.19			NCU00919	NCU00919	4.876	2.64539	1	2.09492	7.73971	2.31601	1.5692	0.751211	1.38677	2.83503	2.90124	2.55613	1.54006	2.20883	3.32488	0.150951(TRUE)	-381.423			NCU00919	NCU00919	2.07832	1.00557	1	1.04042	5.12431	0.0154167	0.0118197	0.0123493	0.0140273	0.0164743	0.0135292	0.0125349	0.0130495	0.158859(TRUE)	-1013900
NCU00920	NCU00920	2.2874	1	1.41538	1.13882	1.30509	1.79137	1.39284	0.7686	0.513261	0.602762	0.540326	0.557558	0.650373	0.564623	0.953875	0.822768	0.740154	0.74082	0.757045	0.793599	0.757233	0.351952(TRUE)	-1090.8					NCU00957	NCU00957	1.73186	1.56068	1	1.33986	0.0987455	0.0915734	0.0807855	0.0853103	0.0978283	0.0966637	0.0862414	0.088102	0.356957(TRUE)	-24506.2			NCU00920	NCU00920	2.45445	2.10277	1	1.6685	3.88118	1.14917	1.03441	0.600885	0.950681	1.51483	1.5349	1.47276	1.00237	1.32785	1.76594	0.464665(TRUE)	-482.615			NCU00920	NCU00920	1	1.02094	1.18836	1.01721	4.22651	0.0131006	0.0142104	0.014589	0.0131053	0.0127968	0.0130712	0.0124543	0.0144068	0.266767(TRUE)	-751240
NCU00921	NCU00921	2.27028	5.73211	1.6641	2.61839	1.35123	1	1.84361	1.32238	2.25039	0.977124	1.47912	0.879873	0.736949	1.05771	1.8211	2.34536	1.68098	1.92652	1.64305	1.50663	1.65933	0.183984(TRUE)	-512.191					NCU00958	NCU00958	1.31673	1	1.19831	1.37726	0.191964	0.166392	0.205231	0.198053	0.19827	0.179247	0.194382	0.204984	0.21011(TRUE)	-4752.11			NCU00921	NCU00921	1	1.47119	1.08688	1.32041	1.01101	0.671516	0.829615	0.62642	0.81448	0.700727	1.12552	1.1467	0.978478	1.13963	1.18933	0.33043(TRUE)	-278.79			NCU00921	NCU00921	1.28964	1.02408	1	1.12219	4.43591	0.0286536	0.0300786	0.0266291	0.029454	0.0311993	0.0301826	0.028738	0.0332966	0.351051(TRUE)	-187118
NCU00922	NCU00922	0	0	0	0	0	0	0	0	0	0	0	0	0	0	0	0	0	0	0	0	0	0(FALSE)	0					NCU00959	NCU00959	1.20804	1	2.48026	1.1578	0.0850935	0.0750853	0.102626	0.0815152	0.0873342	0.0789327	0.100786	0.0880735	0.238238(TRUE)	-25111.3			NCU00922	NCU00922	0	0	0	0	0	0	0	0	0	0	0	0	0	0	0	0(FALSE)	0			NCU00922	NCU00922	0	0	0	0	0	0	0	0	0	0	0	0	0	0(FALSE)	0
NCU00923	NCU00923	1.64966	1.45959	1	1.39573	1.07662	1.07174	1.21725	0.501592	0.48865	0.380718	0.455177	0.38837	0.372243	0.417088	0.561349	0.622775	0.464092	0.572217	0.48824	0.515345	0.504118	0.440641(TRUE)	-1682.51					NCU00960	NCU00960	2.36675	1	10.4149	1.67855	1.56525	0.826653	2.74632	1.1541	2.56471	1.95637	2.46321	2.27482	0.198999(TRUE)	-337.854			NCU00923	NCU00923	1.95181	1.60366	1	1.2601	1.68874	0.641328	0.528526	0.397293	0.478833	0.627581	0.763111	0.736282	0.552816	0.70156	0.825252	0.484885(TRUE)	-918.191			NCU00923	NCU00923	1	1.1508	1.29093	1.19968	4.64141	0.0184308	0.0192932	0.0235389	0.0260907	0.0214934	0.0231924	0.0247899	0.0222384	0.37968(TRUE)	-338437
NCU00924	NCU00924	1.1717	1.71904	1	1.32269	1.14433	1.32282	1.14226	0.401478	0.533724	0.354514	0.355445	0.359956	0.420512	0.365268	0.488588	0.614837	0.41865	0.506955	0.477576	0.449641	0.459409	0.422122(TRUE)	-1848.72					NCU00961	NCU00961	2.64516	3.05466	2.46661	1	1.57281	1.70068	1.57629	0.827358	2.35558	2.08214	2.22389	1.83952	0.198599(TRUE)	-204.17			NCU00924	NCU00924	2.23253	2.35315	1	1.3581	5.36224	0.978942	0.973734	0.539231	0.70523	1.46764	1.28844	1.25208	0.851958	1.05998	1.61947	0.417417(TRUE)	-684.657			NCU00924	NCU00924	1.07648	1.06057	1	1.06625	4.2033	0.025405	0.0284815	0.0246321	0.0254369	0.0252217	0.0269129	0.0256877	0.0280649	0.352152(TRUE)	-224697
NCU00925	NCU00925	14.271	1	13.196	5.34738	13.4657	15.2361	11.6862	3.05552	0.686726	2.83326	1.89422	3.02364	3.08943	2.8443	3.70875	1.52563	3.22762	2.39109	3.48641	3.62034	3.19049	0.299299(TRUE)	-3084.92					NCU00962	NCU00962	1.02205	1	1.2249	1.2282	0.326615	0.334339	0.382554	0.393569	0.409095	0.39018	0.401609	0.400607	0.424925(TRUE)	-1173.43			NCU00925	NCU00925	6.47639	3.86378	1	1.73829	7.37898	1.71751	1.45223	0.586627	0.94969	2.15789	2.02023	1.81337	0.934029	1.33283	2.08012	0.416016(TRUE)	-978.031			NCU00925	NCU00925	2.44698	1.06347	1	1.10586	5.61631	0.00938577	0.00965005	0.00881212	0.0105489	0.0110385	0.00932863	0.00895137	0.00975695	0.186587(TRUE)	-1950840
NCU00926	NCU00926	1.58282	1.72239	1	1.14409	1.1798	1.26112	1.09981	0.961499	1.03359	0.654312	0.747093	0.76373	0.787116	0.702235	1.39722	1.42885	1.195	1.26043	1.21442	1.31435	1.2208	0.361061(TRUE)	-357.365					NCU00963	NCU00963	1.55762	1.49918	4.15629	1	0.184866	0.187989	0.245152	0.152298	0.196372	0.203542	0.235377	0.166541	0.289189(TRUE)	-10262.8			NCU00926	NCU00926	1.73952	1.60915	1	1.36257	1.5594	1.20932	1.09905	0.786169	1.00538	1.17439	1.81054	1.98807	1.52277	1.73462	1.91937	0.275475(TRUE)	-153.091			NCU00926	NCU00926	1.96106	1.16225	1	1.1106	5.23391	0.0426883	0.0342885	0.0310192	0.0369701	0.03996	0.0393923	0.035373	0.0383287	0.184184(TRUE)	-168578
NCU00927	NCU00927	2.29686	1.97577	1	1.48294	1.19148	1.14528	1.1616	0.873024	0.850357	0.562633	0.673524	0.62853	0.567667	0.59586	1.07146	1.17549	0.755754	0.973982	0.880906	0.855475	0.856973	0.408909(TRUE)	-784.106					NCU00964	NCU00964	1.13695	1	1.85739	1.13437	0.247062	0.237632	0.292108	0.253838	0.296836	0.272958	0.3128	0.265958	0.284084(TRUE)	-2723.71			NCU00927	NCU00927	2.51155	1.91809	1	1.74309	2.3015	1.74568	1.43364	0.854876	1.31059	1.69536	2.51668	2.43242	1.98607	2.42946	2.6477	0.386987(TRUE)	-129.264			NCU00927	NCU00927	1	1.15511	1.09562	1.18659	4.43732	0.0160932	0.0182265	0.0172771	0.0195424	0.0167484	0.0185387	0.0175628	0.0193624	0.249449(TRUE)	-446779
NCU00928	NCU00928	1.90336	3.66022	1	2.25756	1.0519	1.49577	1.08931	1.01927	1.52172	0.630201	1.04721	0.690621	0.84977	0.679487	1.37282	1.77725	1.0905	1.54326	1.13151	1.37892	1.23495	0.342442(TRUE)	-559.484					NCU00965	NCU00965	2.0381	1.89458	1	2.49522	0.277924	0.294282	0.205034	0.300412	0.307043	0.298122	0.259826	0.360327	0.204204(TRUE)	-4766.75			NCU00928	NCU00928	1.48599	1.5749	1	1.53805	1.97033	1.12834	1.20705	0.778295	1.14999	1.45348	1.9215	2.15558	1.74695	2.02128	2.25034	0.220821(TRUE)	-127.069			NCU00928	NCU00928	1	2.18324	1.99374	2.15749	7.33447	0.0377381	0.0545478	0.0520359	0.0546877	0.036214	0.0521852	0.0498971	0.0552527	0.307608(TRUE)	-183686
NCU00929	NCU00929	2.45987	3.39743	1	2.02414	1.08901	1.65788	1.09815	1.421	1.71816	0.732053	1.19872	0.781808	1.04491	0.794362	1.88901	2.06168	1.32708	1.86593	1.39365	1.8595	1.54365	0.421221(TRUE)	-377.9					NCU00966	NCU00966	1.24441	1.0665	1.23383	1	0.167585	0.178941	0.176826	0.169491	0.173719	0.175724	0.186471	0.181106	0.205806(TRUE)	-4905.14			NCU00929	NCU00929	1.20724	1.34063	1	2.02313	1.57247	0.872074	0.935239	0.698583	1.29646	1.07157	1.49335	1.55702	1.35822	1.61971	1.70994	0.418919(TRUE)	-196.797			NCU00929	NCU00929	1	1.84037	1.78712	1.84464	6.47213	0.0320618	0.0416478	0.0390187	0.0449487	0.0339998	0.045507	0.0423551	0.045377	0.182583(TRUE)	-206470
NCU00930	NCU00930	2.22349	1.47298	2.10122	1.68017	1.02921	1	2.04264	0.405424	0.342808	0.356701	0.34906	0.267788	0.289821	0.362198	0.412754	0.436232	0.422194	0.39832	0.279427	0.333501	0.388321	0.267868(TRUE)	-4629.95					NCU00967	NCU00967	1.19244	1	1.00672	1.22776	0.360079	0.3357	0.350426	0.373597	0.44304	0.403855	0.415268	0.437636	0.45045(TRUE)	-1075.74			NCU00930	NCU00930	1.16727	1.00825	1	1.08314	1.25026	0.164237	0.145162	0.130962	0.160614	0.184221	0.172983	0.163468	0.131208	0.173209	0.203529	0.180781(TRUE)	-6480.97			NCU00930	NCU00930	1	1.93837	1.45769	2.03478	6.43084	0.0160869	0.0256268	0.0177379	0.0220817	0.0160486	0.0205444	0.0185487	0.0237011	0.244845(TRUE)	-746377
NCU00931	NCU00931	3.28988	0	1.71918	1.38126	1	2.04611	1.38953	2.54704	0	1.38764	1.10386	0.795034	1.62127	1.12858	11.9176	0	6.68525	5.27907	3.95867	7.17319	5.38082	0.251752(TRUE)	-1054.3					NCU00968	NCU00968	1.22651	1.3086	1	1.62524	0.264621	0.290321	0.276412	0.30809	0.305292	0.326311	0.275765	0.337151	0.299299(TRUE)	-2512.26			NCU00931	NCU00931	3.58236	2.02962	1	1.10174	12.8515	1.40416	1.02891	0.576758	0.730598	2.35111	1.88081	1.58187	0.987872	1.15948	2.04459	0.433734(TRUE)	-870.609			NCU00931	NCU00931	1	1.26215	1.68673	1.30578	5.25466	0.0169623	0.0178607	0.0170483	0.0172059	0.0146869	0.0171859	0.0180349	0.0192926	0.296797(TRUE)	-678594
NCU00932	NCU00932	0	0	0	0	0	0	0	0	0	0	0	0	0	0	0	0	0	0	0	0	0	0(FALSE)	0					NCU00969	NCU00969	1.13361	1	1.17623	1.24707	0.0600493	0.0603849	0.0627564	0.0626661	0.0569258	0.0592351	0.0662628	0.0678925	0.257357(TRUE)	-32656.4			NCU00932	NCU00932	0	0	0	0	0	0	0	0	0	0	0	0	0	0	0	0(FALSE)	0			NCU00932	NCU00932	1.92932	1.17315	4.0389	1	8.14137	0.67549	0.55759	0.858282	0.528066	0.837579	0.72773	0.916196	0.79407	0.478679(TRUE)	-1223.37
NCU00934	NCU00934	0	0	0	0	0	0	0	0	0	0	0	0	0	0	0	0	0	0	0	0	0	0(FALSE)	0					NCU00970	NCU00970	0	0	0	0	0	0	0	0	0	0	0	0	0(FALSE)	0			NCU00934	NCU00934	0	1	2.52267	1.34223	2.35923	0	0.976291	2.44746	1.27899	2.25861	0	136.244	1176.84	423.551	1901.98	0.33043(TRUE)	-126.675			NCU00934	NCU00934	2.11024	1	1.5035	1.50076	6.1145	0.345265	0.276295	0.340964	0.336886	0.376727	0.340606	0.345733	0.392241	0.28989(TRUE)	-3597
NCU00935	NCU00935	10.0486	1	3.66378	2.92851	3.07271	4.60896	3.26063	0.725824	0.291072	0.457807	0.494733	0.448051	0.502224	0.450128	0.736032	0.343634	0.52414	0.468442	0.488203	0.553286	0.494846	0.166967(TRUE)	-10629.9					NCU00971	NCU00971	1.54825	1.77916	1	1.5696	0.0549015	0.0598977	0.0457307	0.0584066	0.0544413	0.0492737	0.0465096	0.0530388	0.196797(TRUE)	-71777.6			NCU00935	NCU00935	1.69556	1.44539	1	1.70468	2.89813	0.338862	0.319985	0.217613	0.349661	0.454396	0.386495	0.336335	0.269793	0.416028	0.455987	0.248549(TRUE)	-3564.47			NCU00935	NCU00935	1	7.75946	8.47192	7.80384	25.0352	0.0175875	0.0424392	0.0488339	0.0444128	0.0173845	0.0454783	0.0483493	0.0430093	0.391491(TRUE)	-2267890
NCU00936	NCU00936	1.72842	6.53794	1	1.39893	1.31477	1.28198	1.07773	0.515231	0.892274	0.368961	0.404769	0.416439	0.377189	0.376413	0.616128	0.923044	0.479224	0.556054	0.511069	0.555049	0.501594	0.354855(TRUE)	-2405.58					NCU00972	NCU00972	1.70319	1.56689	1.30858	1	0.561714	0.537552	0.474497	0.423065	0.620057	0.568627	0.60918	0.516371	0.476977(TRUE)	-897.691			NCU00936	NCU00936	2.09458	1	1.30953	1.50378	1.58817	0.817663	0.535996	0.538469	0.67507	0.747053	0.968558	0.751139	0.715588	0.823988	0.944285	0.434735(TRUE)	-668.909			NCU00936	NCU00936	1	4.67575	6.43166	4.41417	16.5216	0.0393049	0.0808144	0.0876762	0.089329	0.0395911	0.0882837	0.0841804	0.0882081	0.290591(TRUE)	-350293
NCU00937	NCU00937	0	85.2825	1.017	1.64069	1.95802	1	1.12475	0	61.1248	0.876035	1.43611	1.69615	0.90121	0.92358	0	278.982	6.46215	11.5832	11.1399	8.44938	7.16308	0.185986(TRUE)	-892.843					NCU00973	NCU00973	0	1.70647	1	2.27581	0	1.64231	0.952976	2.18743	0	2753.28	2068.05	4590.09	0.479479(TRUE)	-64.7607			NCU00937	NCU00937	1	1.34143	2.71713	3.59998	3.38479	0.62695	0.760682	1.02854	1.28135	1.3824	1.11054	1.21016	1.32683	1.5286	1.62759	0.184585(TRUE)	-686.681			NCU00937	NCU00937	1	1.82944	3.8106	2.452	9.09204	0.180997	0.253918	0.342454	0.304074	0.22566	0.312706	0.312577	0.308424	0.163564(TRUE)	-10602.9
NCU00938	NCU00938	2.86366	2.82834	1.61177	2.42707	1.23611	1	1.75205	0.584656	0.710927	0.429934	0.518876	0.376629	0.360197	0.443829	0.709287	0.705063	0.469916	0.631065	0.425869	0.445257	0.582796	0.328028(TRUE)	-3018.3					NCU00976	NCU00976	1.08361	1	1.23845	0	1.05989	0.968739	1.19725	0	701.78	1947.38	1694.09	0	0.400701(TRUE)	-75.3219			NCU00938	NCU00938	1.15813	2.16291	1.16149	1	1.24283	0.444353	0.579364	0.385721	0.382976	0.446288	0.554176	0.658999	0.429876	0.51683	0.570985	0.438038(TRUE)	-1263.96			NCU00938	NCU00938	1	11.4173	7.32077	11.5064	31.2445	0.0324816	0.0974085	0.0817426	0.0944123	0.0302637	0.0926625	0.0793736	0.0937335	0.397998(TRUE)	-1025090
NCU00939	NCU00939	2.12959	4.53889	1.10898	1.4323	1.13788	1	1.42606	0.664568	1.0326	0.432105	0.546561	0.460011	0.444556	0.520241	0.80139	1.0054	0.601702	0.654256	0.602747	0.60775	0.657428	0.428128(TRUE)	-1682.73					NCU00977	NCU00977	1.26282	1.20228	2.29003	1	0.194261	0.186937	0.223085	0.175703	0.211974	0.213515	0.248715	0.180992	0.188989(TRUE)	-5392.38			NCU00939	NCU00939	1	2.64468	1.24326	1.6733	1.08778	0.383371	0.546727	0.376685	0.505381	0.480161	0.46279	0.642464	0.491066	0.588191	0.535533	0.401301(TRUE)	-1634.46			NCU00939	NCU00939	4.27522	1.14939	1	1.15373	7.57834	0.0155979	0.0111851	0.0110888	0.0118039	0.0140086	0.0115056	0.011499	0.0128862	0.190891(TRUE)	-1870430
NCU00940	NCU00940	0	0	0	0	0	0	0	0	0	0	0	0	0	0	0	0	0	0	0	0	0	0(FALSE)	0					NCU00978	NCU00978	1.21233	1	1.18666	1.23333	0.383634	0.348167	0.385196	0.382502	0.436954	0.419294	0.428785	0.4325	0.438038(TRUE)	-1107.81			NCU00940	NCU00940	0	0	0	0	0	0	0	0	0	0	0	0	0	0	0	0(FALSE)	0			NCU00940	NCU00940	1	3.02639	5.47781	2.57991	12.0841	0.685852	1.40499	1.73186	1.40506	1.22031	1.6941	1.9125	1.69386	0.194194(TRUE)	-669.606
NCU00941	NCU00941	1.49315	1.34044	1	1.43923	1.0994	1.16276	1.16682	1.12492	1.13344	0.831423	1.14382	0.917038	0.953487	0.955776	2.0331	2.19288	1.86405	2.09966	1.91637	2.25107	2.08183	0.212713(TRUE)	-131.554					NCU00979	NCU00979	1.40877	1.61894	1	1.41346	0.0273788	0.0266996	0.0237413	0.0262847	0.0285205	0.0302743	0.0233792	0.0312183	0.364965(TRUE)	-190015			NCU00941	NCU00941	1.65155	1.09816	1	1.83364	1.62126	0.989877	0.758515	0.665858	0.973672	1.07007	1.33474	1.29517	1.04436	1.46617	1.45343	0.367067(TRUE)	-264.444			NCU00941	NCU00941	1.38481	1.07098	1	1.05494	4.51073	0.0649457	0.0611501	0.0610642	0.0678716	0.0682767	0.0628406	0.0603605	0.0609594	0.278679(TRUE)	-49372.4
NCU00943	NCU00943	1	24.7728	10.1877	18.8703	15.6713	50.8705	21.868	0.84561	6.17464	3.41929	4.83729	4.77879	7.77411	5.93076	2.04651	7.36662	5.06784	6.14746	5.61105	8.15361	6.11038	0.278579(TRUE)	-3033.69					NCU00980	NCU00980	1.13164	1.05693	1	1.13554	0.323635	0.297434	0.305971	0.337513	0.379135	0.35794	0.342711	0.337901	0.3998(TRUE)	-1366.18			NCU00943	NCU00943	0	0	0	0	0	0	0	0	0	0	0	0	0	0	0	0(FALSE)	0			NCU00943	NCU00943	53.4044	1.02794	1	1.02112	56.4535	0.148012	0.113988	0.109731	0.12421	0.217586	0.130072	0.10875	0.131252	0.215816(TRUE)	-187509
NCU00944	NCU00944	1	1.73471	2.07101	1.88158	1.79471	1.58035	2.04472	0.4205	0.61816	0.565604	0.546721	0.549191	0.499573	0.56105	0.572778	0.754022	0.632299	0.649379	0.653031	0.731786	0.726992	0.42022(TRUE)	-1959.41					NCU00981	NCU00981	1.11238	1.13784	1.53592	1	0.17035	0.182422	0.186116	0.178836	0.19379	0.196903	0.203037	0.1771	0.209209(TRUE)	-4934.28			NCU00944	NCU00944	1	1.12312	1.72403	2.5454	1.92974	0.291726	0.29338	0.30392	0.421153	0.409985	0.328854	0.325666	0.317592	0.400631	0.437391	0.263463(TRUE)	-3367.92			NCU00944	NCU00944	1	1.24601	1.4564	1.27128	4.97369	0.0235833	0.0266274	0.0276636	0.0286382	0.0228258	0.0274237	0.0269242	0.0269576	0.44965(TRUE)	-277608
NCU00945	NCU00945	1.42029	1	2.16207	1.56504	1.48854	1.6892	1.76347	0.642023	0.56608	0.759451	0.682346	0.653734	0.686838	0.665383	0.913678	0.859292	0.899377	0.877228	0.856913	0.91605	0.870204	0.342943(TRUE)	-1011.44					NCU00983	NCU00983	1.50984	1.37928	1	1.38857	0.135403	0.122871	0.102423	0.125662	0.14084	0.130645	0.128572	0.127728	0.45956(TRUE)	-12310.7			NCU00945	NCU00945	1.6736	1.63791	1	2.37473	3.28685	1.24021	1.2088	0.801708	1.59576	1.99412	2.31992	2.13496	1.81365	2.47993	2.35586	0.24024(TRUE)	-174.946			NCU00945	NCU00945	1	1.19376	1.12953	1.19718	4.52047	0.0186659	0.0205722	0.0205845	0.0226123	0.0179385	0.0222189	0.0201774	0.0216305	0.303203(TRUE)	-376855
NCU00946	NCU00946	0	0	0	0	0	0	0	0	0	0	0	0	0	0	0	0	0	0	0	0	0	0(FALSE)	0					NCU00984	NCU00984	3.06711	3.27868	1.0099	1	0.372327	0.380758	0.243479	0.2533	0.405535	0.386361	0.296956	0.260307	0.208308(TRUE)	-4208.26			NCU00946	NCU00946	0	0	0	0	0	0	0	0	0	0	0	0	0	0	0	0(FALSE)	0			NCU00946	NCU00946	1.50897	4.51321	1	1.93982	8.962	0.898522	1.57909	0.686017	1.09497	1.3379	1.7021	1.16418	1.56041	0.153954(TRUE)	-484.27
NCU00947	NCU00947	0	1	0	0	0	0	0	0	0.999813	0	0	0	0	0	0	20.4778	0	0	0	0	0	0.147548(FALSE)	-21.8914					NCU00985	NCU00985	1	1.56883	0	1.69634	0.955286	1.52171	0	1.66475	2313.29	2003.4	0	2957.77	0.407007(TRUE)	-59.7344			NCU00947	NCU00947	1.5373	2.4806	1	1.55837	1.48014	1.17659	1.57554	0.797869	1.12501	1.17055	2.04368	2.09501	1.75092	1.89543	2.37493	0.161261(TRUE)	-141.908			NCU00947	NCU00947	1	2.26646	1.23792	2.05678	6.56116	0.343901	0.482208	0.362604	0.477967	0.411718	0.538281	0.458539	0.545566	0.341942(TRUE)	-2331.88
NCU00948	NCU00948	1	3.32371	1.36055	2.68947	1.79388	1.77183	1.55398	0.772306	1.73141	0.896762	1.38988	1.09279	1.11123	1.01328	1.6439	2.17499	1.50585	2.0903	1.73243	1.83701	1.71072	0.425425(TRUE)	-400.356					NCU00987	NCU00987	1.40395	1.09679	1.41863	1	1.01794	0.865878	1.03469	0.786762	1.59407	1.62425	1.61647	1.44263	0.208308(TRUE)	-107.704			NCU00948	NCU00948	1	0	1.64572	0	0	0.949427	0	1.62092	0	0	6611.48	0	5097.5	0	0	0.391491(TRUE)	-36.0043			NCU00948	NCU00948	0	0	0	0	0	0	0	0	0	0	0	0	0	0(FALSE)	0
NCU00949	NCU00949	1	3.69853	0	0	0	0	0	0.944795	3.58338	0	0	0	0	0	4422.54	10450.9	0	0	0	0	0	0.258659(TRUE)	-36.2342					NCU00988	NCU00988	0	0	0	0	0	0	0	0	0	0	0	0	0(FALSE)	0			NCU00949	NCU00949	0	0	0	0	0	0	0	0	0	0	0	0	0	0	0	0(FALSE)	0			NCU00949	NCU00949	1.0337	1	1.31191	1.00814	4.35375	0.0433521	0.0487818	0.0485682	0.0472892	0.0454862	0.0454464	0.0497279	0.0511415	0.286286(TRUE)	-77205.1
NCU00950	NCU00950	1.79807	1.57772	1.13202	1.62707	1	1.86276	1.38391	1.00851	0.980671	0.727639	0.919116	0.671181	0.950777	0.809661	1.45545	1.39564	1.26949	1.35136	1.21949	1.37582	1.3379	0.422623(TRUE)	-444.029					NCU00989	NCU00989	0	0	0	0	0	0	0	0	0	0	0	0	0(FALSE)	0			NCU00950	NCU00950	1.30521	1.32723	1	1.32786	1.84376	0.969893	0.999325	0.745381	0.989174	1.20458	1.60045	1.60176	1.40971	1.70032	1.79507	0.40971(TRUE)	-161.41			NCU00950	NCU00950	2.47455	1.21628	1	1.21847	5.9093	0.0284904	0.0223348	0.0203852	0.024602	0.0298615	0.0259529	0.0209416	0.0246456	0.176577(TRUE)	-413494
NCU00951	NCU00951	1.794	1	1.21244	1.00435	1.25236	1.87919	1.08436	0.137017	0.0998811	0.098545	0.099314	0.0999003	0.110165	0.0953841	0.129388	0.111422	0.10277	0.090513	0.109215	0.137703	0.100687	0.301702(TRUE)	-27034.9					NCU00990	NCU00990	1.69504	2.19472	1	1.30095	1.10989	1.29537	0.792647	0.933717	1.63286	1.60078	1.51199	1.57314	0.413013(TRUE)	-148.392			NCU00951	NCU00951	3.01484	2.4143	1.86947	1	1.55367	0.214766	0.20115	0.159631	0.121039	0.179314	0.21925	0.198614	0.170032	0.150468	0.203336	0.351151(TRUE)	-15084.1			NCU00951	NCU00951	1	3.76119	3.51227	3.90649	12.1799	0.00884269	0.0155436	0.0145989	0.0159948	0.0088394	0.014698	0.0153781	0.0167536	0.289389(TRUE)	-4149530
NCU00952	NCU00952	9.22542	1	3.56448	2.5897	3.21941	4.8899	3.57743	1.40709	0.489574	0.933517	0.785618	0.872837	1.12379	0.880063	1.40246	0.781	1.20239	0.93152	1.00468	1.23584	1.06513	0.313914(TRUE)	-3180.62					NCU00992	NCU00992	1.70482	2.8893	1	1.22669	0.277339	0.340367	0.247147	0.253713	0.316493	0.346346	0.258102	0.282524	0.230731(TRUE)	-3982.06			NCU00952	NCU00952	2.85012	1.78695	1.03066	1	1.63603	0.758978	0.578961	0.354991	0.401064	0.591005	0.747311	0.665762	0.489758	0.601508	0.754773	0.41972(TRUE)	-1269.58			NCU00952	NCU00952	1	1.14951	1.05686	1.17194	4.37831	0.0126568	0.0133987	0.0123304	0.0126452	0.0115988	0.0133438	0.0124193	0.0131311	0.236537(TRUE)	-807622
NCU00953	NCU00953	1.22622	2.42071	1	1.22985	1.08578	1.17793	1.18593	0.614236	0.894046	0.536359	0.597989	0.527769	0.56786	0.564772	0.820911	1.07546	0.732383	0.764932	0.745805	0.786073	0.783617	0.152052(TRUE)	-814.167					NCU00993	NCU00993	1	0	1.01339	1.18268	0.98254	0	0.974333	1.14322	1291.53	0	334.95	1844.58	0.33013(TRUE)	-97.7974			NCU00953	NCU00953	1.48895	1.4014	1	1.61197	2.31768	0.672677	0.628083	0.468808	0.667283	0.869021	0.878471	0.853043	0.647459	0.834635	1.00619	0.394795(TRUE)	-704.641			NCU00953	NCU00953	1	1.55242	1.38943	1.55922	5.50107	0.0327424	0.0415632	0.0361894	0.040741	0.0313977	0.0393313	0.03801	0.0411345	0.449149(TRUE)	-185554
NCU00954	NCU00954	2.45875	2.29923	1	1.29322	1.41276	1.10353	1.15804	0.736769	0.81453	0.469622	0.556111	0.585473	0.510119	0.533585	0.922238	0.981079	0.655339	0.739231	0.729118	0.706459	0.751068	0.48969(TRUE)	-1191.95					NCU00994	NCU00994	1.45288	1.11993	1.51017	1	0.980098	0.817647	1.02463	0.792918	1.4609	1.37433	1.51765	1.40021	0.393894(TRUE)	-135.022			NCU00954	NCU00954	1.62329	1.55747	1	1.66563	1.56844	0.728626	0.676464	0.470073	0.713349	0.771475	0.920456	0.91417	0.70019	0.937286	0.997493	0.164364(TRUE)	-615.95			NCU00954	NCU00954	1	1.48002	1.28053	1.64455	5.4051	0.0245251	0.0345369	0.0285308	0.034442	0.0277999	0.0313896	0.0277279	0.0350745	0.375275(TRUE)	-258949
NCU00955	NCU00955	1	11.1707	13.9053	23.13	12.9936	5.45123	14.7263	0.445503	1.67251	1.74189	2.04531	1.82108	1.15071	2.00073	0.608161	2.07716	2.00507	1.95233	1.81562	1.3598	1.97279	0.157958(TRUE)	-9668.08					NCU00995	NCU00995	3.02362	2.67162	3.36055	1	0.129107	0.114718	0.130659	0.0865175	0.131398	0.129709	0.138843	0.0847535	0.283984(TRUE)	-41184.1			NCU00955	NCU00955	2.73136	2.54861	1	2.25291	4.55753	0.748229	0.682089	0.379069	0.703993	0.94975	0.838256	0.829198	0.539983	0.776319	1.06352	0.348749(TRUE)	-1661.96			NCU00955	NCU00955	1.50677	1.0539	1.04569	1	4.60636	0.0437592	0.0392363	0.0374997	0.0416717	0.0455094	0.0418623	0.0415442	0.0442416	0.174975(TRUE)	-109207
NCU00956	NCU00956	1.02721	1	1.24785	1.18528	1.05135	1.22659	1.20868	0.401096	0.453253	0.443344	0.429485	0.409896	0.425587	0.426094	0.636483	0.565448	0.59306	0.568092	0.533817	0.590152	0.576507	0.494595(TRUE)	-1317.39					NCU00998	NCU00998	1.08143	1	1.10321	1.12772	0.269084	0.243909	0.288225	0.263549	0.334938	0.306216	0.31536	0.323175	0.355656(TRUE)	-1728.35			NCU00956	NCU00956	1.30413	1.23277	1	1.12832	1.8196	0.599761	0.582352	0.469335	0.544383	0.734953	0.782379	0.783987	0.606039	0.763907	0.928823	0.352452(TRUE)	-590.375			NCU00956	NCU00956	1.31648	1.19011	1	1.22944	4.73603	0.019088	0.0188548	0.0174938	0.0193902	0.0174856	0.0186422	0.0147119	0.0194255	0.248549(TRUE)	-514775
NCU00957	NCU00957	5.02445	1	4.6991	4.25047	5.36366	3.39697	4.73106	0.41871	0.224916	0.395964	0.380802	0.439624	0.339128	0.433761	0.473407	0.253427	0.418232	0.42455	0.434747	0.414662	0.436416	0.431031(TRUE)	-18983.7					NCU00999	NCU00999	3.57941	3.2443	1	1.15138	0.180758	0.184652	0.120717	0.124263	0.195014	0.183213	0.13029	0.137024	0.401802(TRUE)	-18666.3			NCU00957	NCU00957	1.41488	1.54791	1	1.59112	1.10511	0.145425	0.134076	0.0985346	0.132067	0.134886	0.140403	0.148484	0.108847	0.143909	0.151137	0.399299(TRUE)	-13118.4			NCU00957	NCU00957	1.99101	1	1.43223	1.00791	5.43115	0.00937642	0.00884586	0.00974752	0.00943224	0.01041	0.00903359	0.00895501	0.00919382	0.186787(TRUE)	-1959680
NCU00958	NCU00958	1.55445	1.11587	1	1.21865	1.01703	1.35967	1.14004	0.307266	0.337307	0.270929	0.305565	0.26364	0.302209	0.306614	0.467704	0.376089	0.370593	0.384614	0.344294	0.372812	0.353682	0.339439(TRUE)	-2988.18					NCU01000	NCU01000	1.30664	1.41624	2.49358	1	0.447578	0.465712	0.591302	0.4142	0.551591	0.579413	0.616621	0.516607	0.435736(TRUE)	-1096.7			NCU00958	NCU00958	1.08478	1.25912	1	1.29016	1.27891	0.398786	0.415174	0.343244	0.409558	0.422764	0.468142	0.477428	0.346655	0.472702	0.519667	0.436236(TRUE)	-1303.17			NCU00958	NCU00958	1	1.37728	1.23023	1.38358	4.99109	0.0147771	0.0178727	0.0148515	0.0196068	0.0149916	0.0178134	0.0181161	0.018116	0.373173(TRUE)	-628705
NCU00959	NCU00959	1.44361	1.5274	1	1.20679	1.0776	1.30268	1.10658	0.203781	0.205728	0.147736	0.175278	0.14635	0.161594	0.153407	0.172876	0.215546	0.152097	0.165898	0.146803	0.167342	0.169525	0.168669(TRUE)	-10644.5					NCU01001	NCU01001	1.25683	1.65872	2.19204	1	0.224151	0.294417	0.316778	0.228617	0.276914	0.307001	0.323289	0.25107	0.24024(TRUE)	-3645.37			NCU00959	NCU00959	1.73587	1.47102	1.0426	1	1.15013	0.164301	0.161671	0.117495	0.132045	0.147641	0.175666	0.167018	0.124286	0.136906	0.180667	0.436637(TRUE)	-9839.38			NCU00959	NCU00959	1.55066	1.15628	1	1.15642	4.86336	0.00826612	0.00944147	0.00708565	0.00808119	0.00877416	0.00800955	0.00736634	0.00735289	0.231832(TRUE)	-2331470
NCU00960	NCU00960	0	1	0	0	0	0	0	0	0.994762	0	0	0	0	0	0	1723.76	0	0	0	0	0	0.137337(FALSE)	-16.9138					NCU01002	NCU01002	1.26507	1.22671	1	1.29678	0.135798	0.138208	0.137136	0.148325	0.140292	0.156053	0.157885	0.154859	0.161662(TRUE)	-8007.68			NCU00960	NCU00960	1.21154	0	1	0	2.23329	1.17965	0	0.968367	0	2.21024	1689.86	0	224.221	0	4541.06	0.195796(TRUE)	-63.2631			NCU00960	NCU00960	0	0	0	0	0	0	0	0	0	0	0	0	0	0(FALSE)	0
NCU00961	NCU00961	0	0	0	2.10841	0	0	1	0	0	0	2.08733	0	0	0.971234	0	0	0	5674.29	0	0	2677.99	0.16997(TRUE)	-38.5951					NCU01003	NCU01003	0	0	0	0	0	0	0	0	0	0	0	0	0(FALSE)	0			NCU00961	NCU00961	1.25875	1.38852	1.46491	1.13021	1	0.786177	0.765108	0.779452	0.715929	0.705212	1.00579	1.0798	1.0639	1.03798	1.12174	0.164264(TRUE)	-306.278			NCU00961	NCU00961	3.07449	1.20359	1.59175	1	6.86983	0.648619	0.441116	0.474706	0.410569	0.562494	0.53784	0.563796	0.544027	0.409309(TRUE)	-1783.11
NCU00962	NCU00962	1.9272	2.02335	1	2.07685	1.23791	1.64693	1.36709	1.00146	1.13253	0.660267	1.02494	0.729135	0.916997	0.819755	1.5183	1.62947	1.14439	1.55786	1.3203	1.34134	1.24429	0.292693(TRUE)	-503.851					NCU01004	NCU01004	2.04548	1.66451	1	1.64518	0.249406	0.226284	0.180739	0.247043	0.306676	0.231992	0.225684	0.287355	0.194895(TRUE)	-5126.65			NCU00962	NCU00962	1.90641	1.84502	1	1.81231	2.25315	1.28614	1.32609	0.781108	1.24286	1.5473	1.99346	2.01344	1.52487	2.104	2.10474	0.308509(TRUE)	-184.407			NCU00962	NCU00962	1.34604	1.18284	1	1.20402	4.7329	0.0182069	0.0187731	0.0177154	0.0204936	0.0194338	0.0209604	0.0179982	0.0195358	0.31952(TRUE)	-442236
NCU00963	NCU00963	44.2644	1	25.614	7.11874	21.4665	27.7179	19.4826	6.18345	0.763132	5.48756	2.46128	4.59809	4.996	3.99011	5.71299	1.9478	4.85162	3.52773	4.71573	5.62688	4.84427	0.228228(TRUE)	-4303.75					NCU01005	NCU01005	1.1853	1	1.78743	1.24224	0.434132	0.368938	0.456658	0.387307	0.512465	0.473301	0.557174	0.477291	0.433834(TRUE)	-1145.75			NCU00963	NCU00963	2.02533	1.55254	1	1.06216	1.8196	0.510121	0.428653	0.314333	0.364112	0.508906	0.560552	0.553076	0.358276	0.420107	0.58856	0.377377(TRUE)	-1795.29			NCU00963	NCU00963	2.14346	1	1.0233	1.03743	5.20419	0.00841676	0.00642001	0.00642227	0.00716684	0.0084161	0.00721582	0.00672459	0.00781797	0.318719(TRUE)	-3223800
NCU00964	NCU00964	2.28108	1.30362	1.03908	1.0514	1.17502	1.34693	1	0.720229	0.611657	0.466713	0.461026	0.511181	0.560357	0.452853	0.830501	0.745961	0.606372	0.653449	0.642407	0.701657	0.649919	0.442643(TRUE)	-1068.03					NCU01006	NCU01006	1.04037	1	1.71239	1.27529	0.183901	0.174414	0.208932	0.181777	0.202658	0.210597	0.219116	0.222935	0.212312(TRUE)	-4577.41			NCU00964	NCU00964	2.44492	2.01023	1	2.00189	2.45342	1.13651	1.03003	0.634062	1.08272	1.25008	1.75642	1.59184	1.03109	1.36586	1.72642	0.178779(TRUE)	-405.122			NCU00964	NCU00964	1.85452	1	1.00593	1.01884	4.87929	0.015507	0.0147305	0.0131979	0.0145139	0.0151198	0.0139975	0.0133271	0.0130229	0.187087(TRUE)	-795311
NCU00965	NCU00965	1.47601	1.92364	1.3305	1.46425	1	1.01839	1.20354	0.361207	0.446077	0.319376	0.34662	0.293455	0.284454	0.288088	0.422134	0.481794	0.398928	0.396466	0.365642	0.321833	0.363423	0.335435(TRUE)	-3079.03					NCU01007	NCU01007	1.18281	1.08396	1.67638	1	0.150102	0.150826	0.16897	0.147038	0.165218	0.149455	0.180851	0.15316	0.172172(TRUE)	-6966.16			NCU00965	NCU00965	1.50036	1.80281	1	1.21191	1.54545	0.34435	0.361912	0.251502	0.312563	0.386779	0.402474	0.397348	0.309285	0.342052	0.416015	0.304404(TRUE)	-2462.91			NCU00965	NCU00965	1	2.01422	2.14772	2.24094	7.40288	0.032668	0.0408866	0.041176	0.0455498	0.0321932	0.0459482	0.0423572	0.0472404	0.255756(TRUE)	-267436
NCU00966	NCU00966	1.59532	3.96451	1.09068	1.53503	1.0111	1	1.33473	0.533977	0.801837	0.3921	0.507617	0.386209	0.4137	0.483324	0.665355	0.887991	0.58094	0.636924	0.575543	0.519422	0.556738	0.413614(TRUE)	-1815.37					NCU01008	NCU01008	1.16353	1	1.37246	1.12445	0.206761	0.205877	0.241892	0.205587	0.238463	0.214272	0.234329	0.23037	0.253854(TRUE)	-3390.85			NCU00966	NCU00966	1.21295	1.14732	1	1.2875	1.43734	0.336292	0.331624	0.267801	0.366599	0.384482	0.412353	0.432327	0.343306	0.411946	0.446276	0.37988(TRUE)	-1751.35			NCU00966	NCU00966	1	1.9677	2.00954	1.99893	6.97617	0.0252933	0.0380099	0.0378902	0.0411572	0.027321	0.038421	0.0367961	0.0382233	0.224024(TRUE)	-298669
NCU00967	NCU00967	2.56276	1.58305	1	1.18782	1.22866	1.10315	1.05381	0.709406	0.612393	0.406609	0.467498	0.473922	0.445209	0.467661	0.816704	0.757291	0.577779	0.636491	0.706416	0.598965	0.599117	0.487788(TRUE)	-1291.25					NCU01009	NCU01009	0	0	1	0	0	0	0.982877	0	0	0	10028.8	0	0.251451(TRUE)	-17.5594			NCU00967	NCU00967	2.32965	1.92908	1	1.61421	2.00199	1.34658	1.15722	0.65791	1.04539	1.20205	1.75255	1.74619	1.25292	1.59254	1.94098	0.173173(TRUE)	-265.125			NCU00967	NCU00967	1	1.569	1.34146	1.58523	5.49569	0.0150969	0.0198115	0.0169821	0.0204868	0.0159548	0.0198932	0.0175673	0.0189536	0.201401(TRUE)	-642856
NCU00968	NCU00968	1.80873	1	1.39926	1.95342	2.09731	2.39746	1.71801	0.604255	0.49983	0.541705	0.622936	0.711509	0.676005	0.586345	0.800949	0.719604	0.703179	0.79338	0.906227	0.863517	0.725655	0.46036(TRUE)	-1542.46					NCU01010	NCU01010	1.82171	1.4408	1.8813	1	0.557601	0.548294	0.626497	0.428849	0.708684	0.631891	0.686314	0.618428	0.494695(TRUE)	-829.306			NCU00968	NCU00968	1.20602	1.23854	1	1.91256	2.93901	0.489597	0.50854	0.41693	0.566347	0.832689	0.671057	0.655715	0.489453	0.782534	0.868638	0.457457(TRUE)	-1035.11			NCU00968	NCU00968	1.79865	1.00865	1	1.07184	4.87914	0.0349987	0.0324817	0.0264802	0.0319738	0.0322733	0.027687	0.032728	0.0322973	0.157257(TRUE)	-210989
NCU00969	NCU00969	1	1.1959	1.03518	1.24813	1.15126	1.04501	1.08552	0.123565	0.166523	0.117522	0.152779	0.129846	0.119061	0.124943	0.13464	0.167471	0.133925	0.128029	0.127006	0.120249	0.133402	0.155255(TRUE)	-13093.5					NCU01011	NCU01011	0	0	1	0	0	0	0.997737	0	0	0	3561.31	0	0.255355(TRUE)	-21.3241			NCU00969	NCU00969	1.24962	1.28238	1.11589	1	1.46372	0.145949	0.142346	0.114278	0.121786	0.178776	0.149946	0.146291	0.122473	0.135849	0.164911	0.401702(TRUE)	-10136.5			NCU00969	NCU00969	1.08763	1.36576	1	1.32355	4.77694	0.0167713	0.018318	0.0156547	0.0215392	0.0178497	0.0179838	0.0160498	0.018375	0.300601(TRUE)	-615733
NCU00970	NCU00970	0	1	0	0	0	0	0	0	0.999895	0	0	0	0	0	0	14.8951	0	0	0	0	0	0.14034(FALSE)	-15.9723					NCU01012	NCU01012	0	0	1	0	0	0	0.986697	0	0	0	11540.2	0	0.197497(TRUE)	-21.7497			NCU00970	NCU00970	0	0	0	0	0	0	0	0	0	0	0	0	0	0	0	0(FALSE)	0			NCU00970	NCU00970	1.29737	1	1.31964	1.18267	4.79968	0.0779095	0.0749226	0.0851353	0.0895793	0.0889497	0.0895713	0.0857551	0.0930091	0.278378(TRUE)	-31641.4
NCU00971	NCU00971	6.73639	1	10.5064	4.99378	7.0579	6.86883	9.1083	0.435033	0.195576	0.571739	0.373827	0.43864	0.433825	0.473709	0.497398	0.23155	0.549525	0.409437	0.489512	0.492692	0.488655	0.227528(TRUE)	-37937.4					NCU01013	NCU01013	1.54122	1.12445	1.82812	1	0.323118	0.285033	0.340244	0.25881	0.345518	0.333091	0.380063	0.31194	0.307207(TRUE)	-2324.58			NCU00971	NCU00971	2.06111	1.93256	2.0595	1.66952	1	0.0708997	0.0657935	0.0678666	0.0695109	0.0582289	0.0756923	0.0794886	0.06918	0.0694573	0.0660725	0.195495(TRUE)	-70053.4			NCU00971	NCU00971	1.07937	1.31278	1	1.30256	4.69471	0.00254445	0.00254425	0.00223227	0.00265942	0.00240847	0.0032031	0.00254806	0.00313227	0.186486(TRUE)	-14412300
NCU00972	NCU00972	1.32574	1	3.51842	10.0786	5.17103	4.94191	3.57987	0.804611	0.695027	1.36943	2.25466	1.57514	1.51494	1.30104	1.16029	1.23535	1.53665	2.32735	1.9766	1.80342	1.68373	0.420921(TRUE)	-1680.78					NCU01014	NCU01014	0	0	0	0	0	0	0	0	0	0	0	0	0(FALSE)	0			NCU00972	NCU00972	2.30502	1.39409	1	1.21129	2.82027	1.28908	0.941321	0.668895	0.84233	1.43893	1.70644	1.5181	1.15097	1.49655	1.79699	0.317017(TRUE)	-264.682			NCU00972	NCU00972	2.35983	1	3.14676	1.35785	7.86444	0.40233	0.284084	0.441145	0.370512	0.422834	0.338525	0.461777	0.37398	0.273473(TRUE)	-4089.52
NCU00973	NCU00973	0	2.44327	0	1	0	0	0	0	2.40559	0	0.984128	0	0	0	0	4218.08	0	2643.23	0	0	0	0.282182(TRUE)	-34.179					NCU01015	NCU01015	1.57056	1.29364	2.1787	1	0.398989	0.33183	0.420697	0.284606	0.411595	0.399433	0.475739	0.356793	0.334935(TRUE)	-1914			NCU00973	NCU00973	0	0	0	0	0	0	0	0	0	0	0	0	0	0	0	0(FALSE)	0			NCU00973	NCU00973	89.5592	1.05367	2.48689	1	94.0998	0.914911	0.318161	0.45952	0.327472	0.600132	0.384982	0.524473	0.401734	0.162763(TRUE)	-43228.2
NCU00974	NCU00974	1.42538	1.31811	1.17276	1.52537	1.31381	1	1.2211	0.55459	0.598426	0.477525	0.578294	0.512693	0.477869	0.501472	0.720148	0.814921	0.682306	0.757435	0.724257	0.626552	0.687238	0.318719(TRUE)	-1075.65					NCU01016	NCU01016	1.17744	1	1.13247	1.07947	0.403016	0.385546	0.391186	0.39036	0.467942	0.470362	0.500131	0.465702	0.496496(TRUE)	-838.686			NCU00974	NCU00974	2.59449	2.02797	1	1.83475	3.4023	1.13448	0.889816	0.576614	0.899238	1.39138	1.42767	1.42401	0.885649	1.16913	1.56593	0.173874(TRUE)	-605.389			NCU00974	NCU00974	1	1.24211	1.21305	1.27614	4.7313	0.0250689	0.0297035	0.0279306	0.0284603	0.0257594	0.0305878	0.0295401	0.0314237	0.441942(TRUE)	-217606
NCU00975	NCU00975	1.40705	2.13834	1	2.01056	1.31633	1.00215	1.14218	0.992497	1.19453	0.707298	1.11457	0.909096	0.754467	0.794967	1.57366	1.86455	1.37323	1.61163	1.48105	1.34045	1.61785	0.2999(TRUE)	-309.557					NCU01017	NCU01017	1.03025	1	1.67181	1.04401	0.250525	0.238754	0.310624	0.279864	0.285927	0.307929	0.336588	0.274681	0.323423(TRUE)	-2158.65			NCU00975	NCU00975	2.71258	2.11794	1	1.89062	3.49124	1.18077	0.987386	0.576697	0.919804	1.32639	1.4668	1.3372	0.865416	1.26338	1.6592	0.438138(TRUE)	-605.389			NCU00975	NCU00975	1.24426	1.01231	1	1.07883	4.3354	0.0626138	0.0619572	0.0538901	0.0589455	0.0593059	0.0541965	0.0601582	0.0623167	0.25015(TRUE)	-50756.5
NCU00976	NCU00976	0	0	0	0	0	0	0	0	0	0	0	0	0	0	0	0	0	0	0	0	0	0(FALSE)	0					NCU01019	NCU01019	1.33653	1	1.38924	1.10076	0.250364	0.215096	0.24844	0.228726	0.294657	0.240662	0.265624	0.257016	0.26997(TRUE)	-3005.86			NCU00976	NCU00976	1	1.15161	1.25159	1.04135	0	0.960686	1.11222	1.20277	0.974693	0	739.769	781.737	1063.06	981.946	0	0.483584(TRUE)	-89.6523			NCU00976	NCU00976	0	0	0	0	0	0	0	0	0	0	0	0	0	0(FALSE)	0
NCU00977	NCU00977	7.06928	1	2.67134	2.21032	2.60269	3.76035	2.82929	1.19322	0.516191	0.804698	0.765497	0.699762	0.952896	0.777542	1.37263	0.802856	0.966215	0.867729	0.978222	1.08472	0.950291	0.364565(TRUE)	-2539.37					NCU01021	NCU01021	1.08423	1.00823	1.02039	1	0.0986679	0.0985044	0.102855	0.0991929	0.109593	0.10153	0.098286	0.100744	0.36046(TRUE)	-11304.3			NCU00977	NCU00977	2.17067	1.70952	1.10661	1	1.61464	0.560566	0.491836	0.351891	0.364918	0.524003	0.606912	0.57033	0.459788	0.481617	0.618566	0.3999(TRUE)	-1463.13			NCU00977	NCU00977	1	1.102	1.10456	1.12846	4.33502	0.0114574	0.0124112	0.0115067	0.0134169	0.0111181	0.0116464	0.012458	0.0114045	0.229029(TRUE)	-978841
NCU00978	NCU00978	1.45678	3.14126	1	1.62654	1.08865	1.12129	1.15074	0.767672	1.23934	0.591842	0.806597	0.630864	0.642471	0.673702	1.17778	1.34762	0.913654	1.01029	0.994601	0.992156	0.954107	0.36967(TRUE)	-624.001					NCU01022	NCU01022	1	1.22991	1.67565	1.00815	0.466609	0.530798	0.614197	0.477111	0.63944	0.634135	0.660923	0.641402	0.37047(TRUE)	-611.194			NCU00978	NCU00978	1.76239	1.56539	1	1.58671	2.13163	1.23599	1.11741	0.752449	1.16464	1.4688	1.86457	1.97219	1.55356	1.92013	2.07265	0.406006(TRUE)	-164.834			NCU00978	NCU00978	1.32816	1.08663	1	1.14593	4.56072	0.0232547	0.0232041	0.0207751	0.0252666	0.0240523	0.0251659	0.0223267	0.0236346	0.434034(TRUE)	-296480
NCU00979	NCU00979	8.98288	1	13.6772	7.56217	7.55622	7.01669	13.0308	0.425123	0.152794	0.488859	0.351859	0.389853	0.350084	0.463751	0.413661	0.171767	0.502393	0.366626	0.390231	0.384873	0.508976	0.195095(TRUE)	-69482.5					NCU01023	NCU01023	1.15997	1	1.76407	1.0396	0.151659	0.131229	0.177184	0.137595	0.158085	0.150537	0.189882	0.16432	0.164665(TRUE)	-7165.11			NCU00979	NCU00979	2.17465	1.46753	1.49526	1	2.07567	0.0440367	0.0371056	0.0307688	0.0274815	0.0454002	0.0408947	0.0369397	0.0316691	0.0319039	0.0456344	0.366767(TRUE)	-166132			NCU00979	NCU00979	1.15135	1.3613	1	1.37477	4.88742	0.00245512	0.00271243	0.00241269	0.00308677	0.00243525	0.00282916	0.00222702	0.00283926	0.388088(TRUE)	-16112900
NCU00980	NCU00980	1.50629	2.25331	1.28224	1.24931	1	1.17909	1.23125	0.598181	0.780248	0.529754	0.500667	0.485777	0.528381	0.529388	0.800735	0.924184	0.70124	0.723501	0.665167	0.668821	0.684149	0.344144(TRUE)	-1044.75					NCU01024	NCU01024	1.02471	1	1.05008	1.34178	0.135711	0.126242	0.144979	0.149346	0.153191	0.147719	0.151868	0.150566	0.167968(TRUE)	-7188.75			NCU00980	NCU00980	1	1.36749	1.39328	1.64345	2.1741	0.455625	0.54347	0.520023	0.611151	0.774525	0.644228	0.719492	0.665908	0.762454	0.830545	0.308709(TRUE)	-889.916			NCU00980	NCU00980	2.42363	1.06629	1	1.08977	5.57969	0.0230396	0.017333	0.016981	0.0204094	0.0235649	0.0192478	0.0176032	0.0196972	0.273373(TRUE)	-560136
NCU00981	NCU00981	1.63527	1	1.53764	1.09542	1.41785	1.52582	1.33601	0.342334	0.337793	0.339908	0.268662	0.35494	0.346155	0.333262	0.412526	0.354032	0.35014	0.326308	0.383913	0.372382	0.379192	0.314815(TRUE)	-3498.67					NCU01025	NCU01025	0	1	0	0	0	0.995292	0	0	0	13801.1	0	0	0.160661(TRUE)	-2.55438e-07			NCU00981	NCU00981	2.16697	1.61704	1	1.71622	1.92909	0.539461	0.474847	0.322606	0.467723	0.543303	0.639952	0.509357	0.461884	0.581647	0.61176	0.375976(TRUE)	-1700.14			NCU00981	NCU00981	2.21269	1.10248	1	1.11243	5.4276	0.0163676	0.0136183	0.0125931	0.0142976	0.015723	0.0139766	0.0141383	0.01457	0.172873(TRUE)	-932538
NCU00983	NCU00983	1	1.99292	1.68157	2.44207	1.93101	2.49228	2.08153	0.194569	0.303716	0.227984	0.255338	0.279369	0.289893	0.27414	0.206666	0.260259	0.245153	0.301917	0.270275	0.278866	0.251325	0.168569(TRUE)	-10708.6					NCU01026	NCU01026	1.30157	1	1.55231	1.07193	0.452432	0.385605	0.473016	0.389185	0.513545	0.456244	0.534009	0.518022	0.461061(TRUE)	-950.399			NCU00983	NCU00983	1.07733	1.79053	1.47839	2.1086	1	0.462183	0.578752	0.441758	0.631892	0.451948	0.582536	0.666746	0.595477	0.66973	0.640753	0.458458(TRUE)	-1132.21			NCU00983	NCU00983	1.12191	1	1.18458	1.02541	4.3319	0.0108252	0.00962963	0.0106265	0.00997362	0.0105577	0.0114595	0.0101686	0.0116189	0.232833(TRUE)	-1189500
NCU00984	NCU00984	1	6.30408	3.03885	6.48051	3.88941	3.44869	3.14	0.634499	2.04872	1.30114	1.95068	1.53216	1.51278	1.30133	1.1323	2.65639	1.7917	2.15653	1.90707	1.65621	1.78557	0.467267(TRUE)	-1267.13					NCU01027	NCU01027	0	0	0	0	0	0	0	0	0	0	0	0	0(FALSE)	0			NCU00984	NCU00984	1	1.54061	1.35234	2.51358	2.10283	0.514938	0.634746	0.518665	0.814396	0.816922	0.703093	0.781341	0.691597	0.910144	0.97029	0.388488(TRUE)	-885.966			NCU00984	NCU00984	1.475	1.05433	2.55574	1	6.08507	0.0531397	0.0506235	0.0653237	0.0484665	0.050584	0.0537157	0.062382	0.0545211	0.205606(TRUE)	-107619
NCU00985	NCU00985	0	62.8883	1.33484	1.20347	1.68006	0	1	0	57.8366	1.28487	1.14347	1.61212	0	0.97251	0	1420.35	53.7566	47.5146	114.659	0	46.8233	0.337638(TRUE)	-502.175					NCU01032	NCU01032	1.15507	1	3.0262	1.12949	0.479077	0.41608	0.641302	0.47035	0.570552	0.549089	0.673195	0.621536	0.457357(TRUE)	-914.349			NCU00985	NCU00985	0	0	1	1.01271	0	0	0	0.988849	0.986226	0	0	0	348.556	1437.95	0	0.181381(TRUE)	-71.7729			NCU00985	NCU00985	239.654	8.92759	1	0	249.582	122.622	5.18697	0.746314	0	218.02	12.7372	2.74088	0	0.165365(TRUE)	-9216.12
NCU00986	NCU00986	0	0	0	0	0	0	0	0	0	0	0	0	0	0	0	0	0	0	0	0	0	0(FALSE)	0					NCU01033	NCU01033	0	0	0	0	0	0	0	0	0	0	0	0	0(FALSE)	0			NCU00986	NCU00986	0	0	1	2.42099	0	0	0	0.993781	2.40471	0	0	0	2527.34	3697.9	0	0.376376(TRUE)	-34.7279			NCU00986	NCU00986	0	1	0	0	1	0	0.990723	0	0	0	18603.9	0	0	0.255155(TRUE)	-19.9945
NCU00987	NCU00987	0	1.48053	1.58662	2.52617	2.02049	1	1.9839	0	1.40058	1.5012	2.34727	1.86168	0.951736	1.85964	0	305.916	157.589	220.962	267.588	31.5387	254.454	0.354154(TRUE)	-198.264					NCU01034	NCU01034	1	1.14169	1.12316	0	0.958886	1.08342	1.06922	0	55.6135	1614.37	39.7873	0	0.174975(TRUE)	-66.9987			NCU00987	NCU00987	1	1.09518	1.46017	1.04504	0	0.954966	1.05834	1.40891	1.03209	0	817.169	627.399	194.587	757.832	0	0.385485(TRUE)	-75.0181			NCU00987	NCU00987	1.97937	1	1.57763	1.27985	5.83685	0.269512	0.204203	0.249023	0.24234	0.287087	0.251453	0.262692	0.283961	0.237137(TRUE)	-5747.06
NCU00988	NCU00988	0	1.7452	1	3.13652	2.30223	1.09772	2.3565	0	0.637734	0.360139	1.00089	0.788387	0.384355	0.78035	0	0.975234	0.466301	1.31407	0.891128	0.527184	0.928899	0.201301(TRUE)	-7392.11					NCU01036	NCU01036	2.439	1.85541	1	1.7378	0.250447	0.218211	0.172173	0.21495	0.256323	0.238893	0.198295	0.23274	0.16026(TRUE)	-7226.92			NCU00988	NCU00988	0	0	0	0	0	0	0	0	0	0	0	0	0	0	0	0(FALSE)	0			NCU00988	NCU00988	7.16572	2.85964	1	3.9244	14.9498	1.02842	0.817717	0.411201	0.90661	1.02213	0.767672	0.530714	0.948626	0.285385(TRUE)	-3231.51
NCU00989	NCU00989	0	0	0	1	0	0	0	0	0	0	0.999322	0	0	0	0	0	0	126.084	0	0	0	0.144144(FALSE)	-14.5703					NCU01038	NCU01038	2.30291	1	0	0	2.23361	0.980219	0	0	7428.99	3039.65	0	0	0.404905(TRUE)	-69.4089			NCU00989	NCU00989	0	0	0	0	0	0	0	0	0	0	0	0	0	0	0	0(FALSE)	0			NCU00989	NCU00989	0	0	0	0	0	0	0	0	0	0	0	0	0	0(FALSE)	0
NCU00990	NCU00990	0	1.79179	1.3246	1.87897	1.57041	1	2.6751	0	1.69284	1.2263	1.66642	1.3978	0.938811	2.46226	0	203.327	79.3506	239.888	71.4868	72.5281	154.052	0.179079(TRUE)	-237.611					NCU01039	NCU01039	2.03954	1	1.42758	4.16482	1.02928	0.656061	0.79697	1.28554	1.27662	1.04063	1.24354	1.38559	0.360861(TRUE)	-459.575			NCU00990	NCU00990	1.06672	1.0121	1	1.35443	1.56306	0.867403	0.839094	0.780441	1.02796	1.18691	1.55518	1.82679	1.49244	1.81209	1.85744	0.193994(TRUE)	-106.527			NCU00990	NCU00990	4.59677	1.16631	1	1.94471	8.70779	1.56273	0.783116	0.702032	1.08825	1.4987	1.38525	1.23201	1.59513	0.186787(TRUE)	-483.339
NCU00992	NCU00992	1	4.3672	3.36105	5.23076	2.79167	1.80866	3.23301	0.360072	0.736995	0.61177	0.762563	0.575946	0.470585	0.574582	0.49148	0.851241	0.726014	0.763402	0.656514	0.514644	0.65217	0.249049(TRUE)	-5053.33					NCU01041	NCU01041	1	1.05828	1.54307	1.08994	0.27541	0.273313	0.316733	0.267008	0.300311	0.314622	0.362144	0.337177	0.351351(TRUE)	-1845.36			NCU00992	NCU00992	1.86474	2.66098	1	1.90574	2.50182	0.987604	1.20392	0.580671	0.975929	1.20294	1.33801	1.42506	0.97858	1.27576	1.61013	0.164565(TRUE)	-495.845			NCU00992	NCU00992	1.73692	1	1.49483	1.47312	5.70487	0.178095	0.14333	0.173209	0.191449	0.177284	0.171638	0.178776	0.187935	0.163063(TRUE)	-11030.4
NCU00993	NCU00993	0	1	0	0	0	0	0	0	0.999885	0	0	0	0	0	0	9.21188	0	0	0	0	0	0.137237(FALSE)	-25.1487					NCU01042	NCU01042	0	0	1	0	0	0	0.970579	0	0	0	3730.43	0	0.247548(TRUE)	-34.1622			NCU00993	NCU00993	0	0	0	0	0	0	0	0	0	0	0	0	0	0	0	0(FALSE)	0			NCU00993	NCU00993	0	0	1	1.41276	2.41276	0	0	0.960664	1.34874	0	0	456.104	706.287	0.242643(TRUE)	-320.447
NCU00994	NCU00994	0	7.37236	0	1	0	0	0	0	7.15858	0	0.97237	0	0	0	0	10632	0	2215.46	0	0	0	0.160561(TRUE)	-63.0756					NCU01043	NCU01043	0	0	0	0	0	0	0	0	0	0	0	0	0(FALSE)	0			NCU00994	NCU00994	0	2.56308	2.59027	1	0	0	2.45805	2.41952	0.890777	0	0	5112.12	4549.48	5766.75	0	0.202002(TRUE)	-54.4771			NCU00994	NCU00994	1	9.32978	16.8351	9.36198	36.5269	0.210206	0.609052	0.729971	0.651108	0.234433	0.630459	0.736136	0.67868	0.2001(TRUE)	-31577
NCU00995	NCU00995	1.14484	3.30056	3.47114	2.93311	2.01586	1	3.10644	0.16203	0.272164	0.254294	0.219824	0.192085	0.147811	0.25279	0.169441	0.296681	0.266486	0.252797	0.212521	0.14685	0.249095	0.362763(TRUE)	-20658.4					NCU01044	NCU01044	1.55487	1.28131	1.44298	1	0.407713	0.346246	0.409398	0.301502	0.428033	0.415796	0.416431	0.384651	0.381181(TRUE)	-1523.53			NCU00995	NCU00995	1.90281	1	1.45219	2.13084	3.71697	0.102312	0.0737166	0.0773194	0.103231	0.162957	0.108872	0.0786494	0.0747481	0.115806	0.1332	0.261161(TRUE)	-41261.6			NCU00995	NCU00995	1	164.308	178.028	175.409	518.745	0.0835403	0.890535	0.889167	0.901449	0.0940268	0.978395	0.913208	1.00781	0.304705(TRUE)	-2323830
NCU00998	NCU00998	1.56512	1.82335	1	1.32369	1.14965	1.10443	1.16494	0.586435	0.688904	0.420981	0.494676	0.44321	0.456752	0.458968	0.685006	0.799179	0.615628	0.675538	0.63426	0.595479	0.626071	0.159159(TRUE)	-1205.09					NCU01045	NCU01045	4.16067	5.94103	4.93039	1	0.57203	0.663726	0.641708	0.2907	0.640577	0.620651	0.671533	0.37683	0.171872(TRUE)	-5225.22			NCU00998	NCU00998	1.81129	2.15035	1	1.38563	1.94013	1.01201	1.08747	0.65149	0.838535	1.14577	1.39787	1.47923	1.11029	1.33372	1.54457	0.346146(TRUE)	-336.102			NCU00998	NCU00998	1.03666	1.04303	1	1.07064	4.15033	0.0172239	0.0174751	0.0176257	0.0180643	0.0165032	0.0177768	0.0166691	0.0193614	0.380581(TRUE)	-423976
NCU00999	NCU00999	2.02404	2.60649	1.51958	2.60359	1.17114	1	1.62712	0.285721	0.36885	0.22445	0.328772	0.201008	0.184246	0.231228	0.285489	0.363846	0.254752	0.305715	0.238688	0.226189	0.223653	0.174775(TRUE)	-8933.34					NCU01047	NCU01047	1.21815	1	1.73111	1.23032	0.28956	0.26317	0.329754	0.280736	0.343939	0.324579	0.359575	0.318045	0.325626(TRUE)	-2037.33			NCU00999	NCU00999	1	8.00232	5.93069	1.71205	1.61661	0.311165	0.751599	0.595413	0.439211	0.461105	0.389354	0.793323	0.708655	0.569227	0.564279	0.213514(TRUE)	-5865.9			NCU00999	NCU00999	1.1312	1	2.10822	1.06236	5.30178	0.0170859	0.0169874	0.0208332	0.0172648	0.0168891	0.018241	0.021899	0.0174666	0.225025(TRUE)	-641587
NCU01000	NCU01000	2.88673	1	2.59772	1.84175	1.73974	1.84348	2.28738	1.1987	0.721642	1.04495	0.927885	0.883201	0.932751	1.0419	1.54923	1.30528	1.29006	1.28114	1.2828	1.34907	1.38519	0.368468(TRUE)	-736.723					NCU01048	NCU01048	0	0	1	0	0	0	0.985808	0	0	0	5846.9	0	0.250551(TRUE)	-15.9268			NCU01000	NCU01000	2.52531	1.87186	1	1.04377	2.67924	1.08533	0.941023	0.56949	0.640693	1.1958	1.33651	1.32909	0.950409	1.08734	1.42206	0.434735(TRUE)	-461.488			NCU01000	NCU01000	3.75773	1	1.08129	1.34912	7.18814	0.506045	0.307189	0.321235	0.376448	0.509282	0.404616	0.405585	0.464894	0.317918(TRUE)	-3056.91
NCU01001	NCU01001	5.9478	1	3.24994	2.12628	1.93908	1.7514	2.91504	1.06034	0.468553	0.804905	0.687013	0.602957	0.575267	0.73038	1.12004	0.670835	0.963932	0.797716	0.805538	0.823884	0.90676	0.367167(TRUE)	-2463.91					NCU01049	NCU01049	0	0	0	0	0	0	0	0	0	0	0	0	0(FALSE)	0			NCU01001	NCU01001	2.96737	2.35702	1.31203	1	2.5016	0.678017	0.61401	0.410672	0.383405	0.685268	0.821624	0.674097	0.528838	0.534852	0.763915	0.365966(TRUE)	-1699.17			NCU01001	NCU01001	2.51917	1.11702	1	1.16325	5.79944	0.0201597	0.014699	0.013055	0.0181024	0.0204741	0.015179	0.0137141	0.0160319	0.177578(TRUE)	-827467
NCU01002	NCU01002	1.46786	1.43737	1.10505	1.20257	1.10028	1	1.17308	0.275996	0.292752	0.215343	0.219195	0.23473	0.204245	0.225598	0.28665	0.327795	0.264016	0.26431	0.292071	0.212836	0.248037	0.255055(TRUE)	-5003.67					NCU01050	NCU01050	0	0	0	0	0	0	0	0	0	0	0	0	0(FALSE)	0			NCU01002	NCU01002	2.89052	2.49211	1	1.32321	1.58209	0.562936	0.520942	0.29101	0.38636	0.491979	0.589608	0.579838	0.388254	0.506127	0.524902	0.329129(TRUE)	-2137.09			NCU01002	NCU01002	1	2.38286	2.13481	2.49634	8.01401	0.0197339	0.0291432	0.0253516	0.0288605	0.0173872	0.0282241	0.0297043	0.0288184	0.171071(TRUE)	-709122
NCU01003	NCU01003	0	0	0	0	0	0	0	0	0	0	0	0	0	0	0	0	0	0	0	0	0	0(FALSE)	0					NCU01051	NCU01051	1.22375	1	4.43531	1.20807	0.760894	0.65816	1.39755	0.715009	1.18356	1.13155	1.32183	1.16379	0.294595(TRUE)	-373.329			NCU01003	NCU01003	0	0	0	0	0	0	0	0	0	0	0	0	0	0	0	0(FALSE)	0			NCU01003	NCU01003	0	1	0	0	1	0	0.986338	0	0	0	1121.19	0	0	0.254354(TRUE)	-91.9255
NCU01004	NCU01004	1	1.52099	1.1645	1.55537	1.6404	1.42356	1.34918	0.304984	0.398607	0.289763	0.354908	0.379909	0.35437	0.337978	0.367456	0.444475	0.344675	0.405912	0.4283	0.432414	0.388178	0.330531(TRUE)	-3162.05					NCU01052	NCU01052	1.21795	1.03969	2.47368	1	0.637094	0.592933	0.922787	0.580318	0.872879	0.864633	0.997172	0.850084	0.392292(TRUE)	-419.552			NCU01004	NCU01004	2.13745	2.42964	1	1.67081	2.01208	0.675167	0.703017	0.403881	0.633785	0.676208	0.809808	0.835461	0.517212	0.748932	0.868248	0.436837(TRUE)	-1222.66			NCU01004	NCU01004	1	2.09067	2.42683	2.07832	7.59582	0.0242464	0.030519	0.0325508	0.0332672	0.0246479	0.0331098	0.0327802	0.0322858	0.301101(TRUE)	-440724
NCU01005	NCU01005	4.57659	2.54775	1.30134	1.61896	1	1.25336	1.201	1.56666	1.28055	0.799275	0.881096	0.660406	0.792684	0.732593	1.84442	1.81046	1.22746	1.35573	1.21623	1.36322	1.31183	0.306306(TRUE)	-581.059					NCU01053	NCU01053	1.10754	1	2.35778	1.21928	0.33997	0.337116	0.42956	0.374481	0.430157	0.351368	0.456796	0.433144	0.371872(TRUE)	-1585.18			NCU01005	NCU01005	2.46746	1.83768	1	1.26888	2.81841	1.24751	1.03388	0.683523	0.823038	1.48395	1.64314	1.52261	1.19532	1.4413	1.73415	0.367067(TRUE)	-331.829			NCU01005	NCU01005	1	1.30353	1.33294	1.3604	4.99687	0.0315939	0.036093	0.0386642	0.0376356	0.0331777	0.0354422	0.0373223	0.0386857	0.397898(TRUE)	-160025
NCU01006	NCU01006	2.23156	1	1.15661	1.05052	1.05368	1.20658	1.16515	0.454712	0.317447	0.333325	0.304561	0.315871	0.348039	0.304295	0.482396	0.440369	0.411773	0.404532	0.38441	0.352576	0.396933	0.357157(TRUE)	-2573.57					NCU01054	NCU01054	0	0	0	0	0	0	0	0	0	0	0	0	0(FALSE)	0			NCU01006	NCU01006	3.43228	2.801	1	1.79885	3.09376	1.44985	1.1862	0.590177	0.95594	1.40818	1.70869	1.54295	1.01527	1.42683	1.73586	0.353554(TRUE)	-542.88			NCU01006	NCU01006	1	1.26445	2.00926	1.35834	5.63205	0.0192539	0.0263869	0.0249564	0.0264034	0.0223354	0.0251428	0.0272522	0.0263069	0.354054(TRUE)	-424431
NCU01007	NCU01007	2.70027	1	1.63781	1.20043	1.51513	1.81744	1.56603	0.447359	0.303917	0.34853	0.302176	0.367463	0.373668	0.326774	0.517135	0.413369	0.378149	0.365304	0.428055	0.41815	0.375721	0.297798(TRUE)	-3956.79					NCU01055	NCU01055	1.38224	1.18146	1.38245	1	0.652334	0.605708	0.625527	0.502815	0.76937	0.750343	0.830283	0.774974	0.303003(TRUE)	-427.375			NCU01007	NCU01007	2.23182	1.50075	1.20376	1	1.92324	0.505966	0.378	0.309045	0.316911	0.489774	0.535919	0.465823	0.356136	0.353875	0.517433	0.32983(TRUE)	-2290.61			NCU01007	NCU01007	1.20254	1.06184	1	1.12047	4.38485	0.0110309	0.0116659	0.00971932	0.0114018	0.0104903	0.0105371	0.0112825	0.0114184	0.181882(TRUE)	-1184300
NCU01008	NCU01008	3.79718	3.38517	3.0452	2.24137	1.59046	1	2.6314	0.951468	0.954932	0.796161	0.768579	0.595291	0.485418	0.745207	1.07788	1.25137	1.08837	0.907206	0.782477	0.677793	1.01637	0.401502(TRUE)	-2022.09					NCU01056	NCU01056	2.35231	1	0	0	2.3135	0.963293	0	0	721.394	353.48	0	0	0.393393(TRUE)	-203.749			NCU01008	NCU01008	2.94034	1.93781	1	1.48668	2.03824	0.823643	0.65487	0.416648	0.60071	0.789433	0.921165	0.857352	0.600295	0.763778	0.991159	0.458158(TRUE)	-1030.37			NCU01008	NCU01008	1.92537	1.07202	1	1.15911	5.1565	0.02529	0.0184505	0.0196399	0.0194881	0.0222132	0.0178084	0.0167051	0.0189697	0.273073(TRUE)	-534034
NCU01009	NCU01009	0	0	0	0	0	0	0	0	0	0	0	0	0	0	0	0	0	0	0	0	0	0(FALSE)	0					NCU01057	NCU01057	0	1	4.94107	0	0	0.977198	4.89203	0	0	2616.29	8023.69	0	0.161662(TRUE)	-47.1424			NCU01009	NCU01009	0	0	0	0	0	0	0	0	0	0	0	0	0	0	0	0(FALSE)	0			NCU01009	NCU01009	2.34057	1.03001	1.13639	1	5.50697	0.209229	0.178749	0.174548	0.165009	0.224334	0.187128	0.178219	0.19183	0.188789(TRUE)	-8362.57
NCU01010	NCU01010	0	12.7831	0	1	0	0	1.09747	0	12.1307	0	0.920621	0	0	1.07912	0	8706.96	0	468.098	0	0	608.228	0.323323(TRUE)	-119.641					NCU01058	NCU01058	1.08207	1	2.72671	1.75358	0.897853	0.829613	1.62564	1.25312	1.88808	1.7173	1.85756	1.94158	0.282783(TRUE)	-124.687			NCU01010	NCU01010	1.10075	1.31381	1	1.94265	4.54746	0.749849	0.831346	0.60148	1.03399	1.59455	1.28448	1.3299	1.01522	1.45356	1.58486	0.155756(TRUE)	-391.476			NCU01010	NCU01010	1	1.55548	1.45292	1.67487	5.68327	0.14713	0.181512	0.178202	0.177387	0.146259	0.170162	0.171098	0.204659	0.161361(TRUE)	-11374.9
NCU01011	NCU01011	0	0	0	0	0	0	0	0	0	0	0	0	0	0	0	0	0	0	0	0	0	0(FALSE)	0					NCU01059	NCU01059	1	1.24927	1.39864	1.24855	0.419376	0.519111	0.519489	0.485054	0.607001	0.62882	0.645698	0.605756	0.403504(TRUE)	-684.782			NCU01011	NCU01011	1	1.38665	2.67081	13.426	15.9901	0.851253	1.03515	1.399	3.7535	4.17885	1.76602	2.32152	2.44895	4.1943	4.06664	0.435235(TRUE)	-700.176			NCU01011	NCU01011	1	1.75521	2.12483	3.90874	8.78878	0.687539	1.01267	1.14434	1.55394	1.18489	1.53071	1.52757	1.63866	0.232633(TRUE)	-468.97
NCU01012	NCU01012	0	0	0	0	0	0	0	0	0	0	0	0	0	0	0	0	0	0	0	0	0	0(FALSE)	0					NCU01060	NCU01060	1.27534	1	2.93315	2.80994	0.237883	0.20725	0.315346	0.304291	0.251875	0.250172	0.366843	0.368263	0.190991(TRUE)	-5054.57			NCU01012	NCU01012	0	0	0	0	0	0	0	0	0	0	0	0	0	0	0	0(FALSE)	0			NCU01012	NCU01012	1.08247	1.17445	1	1.54613	4.80305	0.267313	0.318506	0.275501	0.342404	0.318441	0.327179	0.318095	0.353694	0.348148(TRUE)	-2646.34
NCU01013	NCU01013	1	1.50414	1.02979	1.64595	1.07693	1.3716	1.21434	0.417523	0.545568	0.392632	0.509242	0.403011	0.449165	0.399416	0.586335	0.641573	0.471483	0.585689	0.527993	0.620799	0.517981	0.463764(TRUE)	-1516.13					NCU01061	NCU01061	1	1.06755	3.07537	2.74168	0.572358	0.574884	1.00476	0.916716	0.836798	0.906714	1.09498	1.07334	0.182182(TRUE)	-624.304			NCU01013	NCU01013	1.43218	1.51409	1	1.40617	1.4412	0.596716	0.63273	0.410775	0.572759	0.627426	0.744916	0.740136	0.557523	0.740495	0.812132	0.314715(TRUE)	-739.615			NCU01013	NCU01013	1.23651	1.03708	1	1.03213	4.30572	0.0208422	0.0185506	0.0173587	0.0187754	0.0198739	0.0181902	0.0169287	0.0185925	0.414014(TRUE)	-441789
NCU01014	NCU01014	0	0	0	0	0	0	0	0	0	0	0	0	0	0	0	0	0	0	0	0	0	0(FALSE)	0					NCU01063	NCU01063	1.73301	2.93344	1	1.01951	0.388478	0.432203	0.287026	0.297143	0.405406	0.463729	0.33934	0.343827	0.302703(TRUE)	-2234.87			NCU01014	NCU01014	0	0	0	0	0	0	0	0	0	0	0	0	0	0	0	0(FALSE)	0			NCU01014	NCU01014	9.62119	1	0	0	10.6212	9.35824	0.984361	0	0	1866.43	684.194	0	0	0.307107(TRUE)	-334.759
NCU01015	NCU01015	2.84955	1	1.35843	1.39552	1.37627	2.31515	1.32558	0.863787	0.529714	0.565627	0.583037	0.571996	0.815737	0.593074	1.0405	0.840814	0.787095	0.808588	0.812982	0.955922	0.816378	0.162963(TRUE)	-1156.85					NCU01066	NCU01066	1	1.29071	1.9888	9.11655	0.263964	0.27624	0.349349	0.562232	0.314808	0.335844	0.420732	0.482926	0.188288(TRUE)	-6148.37			NCU01015	NCU01015	2.1164	1.46273	1	1.59841	2.42612	1.27221	0.946673	0.688316	0.997038	1.37045	1.73387	1.54656	1.21603	1.49352	1.87097	0.157558(TRUE)	-276.138			NCU01015	NCU01015	1.42232	1.2573	1	1.32373	5.00335	0.0152114	0.0144657	0.0121686	0.0163906	0.0144002	0.0151342	0.0119735	0.0155287	0.214014(TRUE)	-913328
NCU01016	NCU01016	2.07002	2.33303	1.30601	1.55825	1.27523	1	1.40699	0.882141	1.13172	0.715246	0.812205	0.703786	0.586447	0.782086	1.2325	1.43986	1.00878	1.09854	1.14021	1.03121	0.994389	0.161161(TRUE)	-588.952					NCU01067	NCU01067	1.24386	1	1.50872	1.46665	0.312179	0.292072	0.36077	0.320298	0.360246	0.321287	0.362724	0.381158	0.342242(TRUE)	-1901.74			NCU01016	NCU01016	1.5653	1.27048	1	1.396	2.78583	0.805052	0.692663	0.556327	0.766396	1.14597	1.15435	1.09103	0.853518	1.08505	1.2661	0.431532(TRUE)	-451.889			NCU01016	NCU01016	1.10661	1.20205	1	1.33285	4.64151	0.0241656	0.0253051	0.0236806	0.0279389	0.02448	0.028385	0.024373	0.0288775	0.345746(TRUE)	-262882
NCU01017	NCU01017	1.52803	1.82608	1.06695	1.1762	1.10388	1	1.26133	1.15064	1.39194	0.872349	0.972288	0.898239	0.860715	0.994888	2.14092	2.40506	1.88362	1.85929	1.95157	1.88359	1.78869	0.455055(TRUE)	-137.545					NCU01068	NCU01068	3.47578	3.04266	1	3.10837	0.637885	0.610356	0.316632	0.61009	0.631592	0.664646	0.426836	0.690782	0.275876(TRUE)	-2496.07			NCU01017	NCU01017	1.58764	1.37509	1	1.16728	5.13331	1.18692	1.02114	0.759921	0.887516	2.41525	1.93767	1.92617	1.58418	1.71641	2.2136	0.17007(TRUE)	-210.715			NCU01017	NCU01017	1.44027	1.03373	1.04761	1	4.52161	0.0279157	0.0257109	0.0263421	0.0281297	0.0265556	0.026531	0.0243275	0.0283255	0.152953(TRUE)	-232886
NCU01019	NCU01019	1.63174	1.19093	1	1.27645	1.20487	1.28466	1.10508	0.378701	0.405499	0.295917	0.382581	0.382594	0.335815	0.343533	0.491115	0.476827	0.371278	0.444647	0.414199	0.420094	0.374511	0.386787(TRUE)	-2338.81					NCU01069	NCU01069	1.27232	1	1.23302	1.3041	0.172543	0.152341	0.145514	0.184112	0.186657	0.165509	0.18642	0.189674	0.188388(TRUE)	-5975.04			NCU01019	NCU01019	2.10166	1.85326	1	1.94095	2.666	1.00096	0.911042	0.549096	0.945603	1.13415	1.30555	1.21998	0.879388	1.23594	1.34473	0.157257(TRUE)	-521.712			NCU01019	NCU01019	1.81638	1.02831	1	1.05884	4.90353	0.0126971	0.0105843	0.0114175	0.0121295	0.0120249	0.0115429	0.0111647	0.0122277	0.152052(TRUE)	-1134140
NCU01021	NCU01021	2.55345	1	2.26972	1.43547	2.35699	2.87769	2.15201	0.392024	0.269311	0.314948	0.279345	0.352132	0.36901	0.3333	0.366958	0.298786	0.353625	0.309934	0.388613	0.440214	0.360441	0.207107(TRUE)	-7803.78					NCU01070	NCU01070	1.26067	1.106	2.87331	1	0.337142	0.325942	0.411937	0.287292	0.360037	0.355755	0.453286	0.309631	0.306807(TRUE)	-2129.54			NCU01021	NCU01021	2.0744	1.60142	1	1.11655	1.54446	0.358961	0.346547	0.239241	0.286324	0.353464	0.397684	0.399055	0.269137	0.347997	0.3955	0.286386(TRUE)	-2901.63			NCU01021	NCU01021	1.51952	1.27261	1	1.29977	5.0919	0.00912691	0.00782717	0.00768936	0.0089677	0.00914113	0.00935517	0.00903298	0.00856172	0.298799(TRUE)	-2246990
NCU01022	NCU01022	6.77018	1	4.62067	2.20816	4.1015	5.13368	4.27248	2.49059	0.804766	1.82052	1.27235	1.92829	2.1563	1.93739	3.0295	1.9973	2.73451	2.01482	2.41909	2.63735	2.24944	0.188789(TRUE)	-853.171					NCU01071	NCU01071	0	0	0	0	0	0	0	0	0	0	0	0	0(FALSE)	0			NCU01022	NCU01022	3.27737	1.50844	0	1	1.49158	3.07876	1.41872	0	0.954554	1.40133	1595.06	112.038	0	194.403	1818.11	0.23974(TRUE)	-113.124			NCU01022	NCU01022	2.29405	1.15362	1	1.17505	5.62272	0.020896	0.0192172	0.0174595	0.0204277	0.0231329	0.0175784	0.0177129	0.0182527	0.278178(TRUE)	-632431
NCU01023	NCU01023	3.25481	1	1.73511	1.54912	1.65137	2.13415	1.80492	0.538574	0.382809	0.37072	0.386842	0.409459	0.458148	0.443652	0.634959	0.454239	0.492071	0.414854	0.477324	0.513831	0.47462	0.301702(TRUE)	-3746.12					NCU01072	NCU01072	2.13141	1.44836	1.0938	1	0.44694	0.431755	0.356002	0.336491	0.489135	0.443925	0.489443	0.430688	0.397197(TRUE)	-1373.53			NCU01023	NCU01023	1.86314	1.45558	1	1.09137	1.54069	0.438627	0.368693	0.259893	0.3747	0.418075	0.450778	0.446822	0.318828	0.378758	0.532782	0.35045(TRUE)	-1982.72			NCU01023	NCU01023	1.10086	1.05493	1	1.11925	4.27504	0.00983759	0.010778	0.00995976	0.00984952	0.00992027	0.0100378	0.00924577	0.011386	0.353754(TRUE)	-1220660
NCU01024	NCU01024	1.92668	2.1347	1.03508	1.07844	1	1.1446	1.15792	0.496501	0.581815	0.342138	0.347489	0.360738	0.392353	0.351104	0.530371	0.616906	0.410646	0.463609	0.431382	0.450116	0.456317	0.392092(TRUE)	-2113.61					NCU01073	NCU01073	2.00456	1.47697	1.45861	1	0.961715	0.843053	0.837344	0.666446	1.16901	1.10715	1.1205	0.995059	0.395295(TRUE)	-291.138			NCU01024	NCU01024	1	1.15106	1.66122	1.58057	1.39823	0.219687	0.263917	0.24225	0.276834	0.286813	0.287747	0.276377	0.274774	0.274192	0.31532	0.259459(TRUE)	-3893.17			NCU01024	NCU01024	1	1.67664	1.65801	1.80425	6.1389	0.0204987	0.0263113	0.0250951	0.0281405	0.0216243	0.026093	0.0252847	0.02996	0.300701(TRUE)	-442362
NCU01025	NCU01025	0	0	0	0	0	0	0	0	0	0	0	0	0	0	0	0	0	0	0	0	0	0(FALSE)	0					NCU01074	NCU01074	1.18361	1	1.4491	1.09427	0.676148	0.629374	0.744568	0.632945	0.902995	0.902796	0.927727	0.893297	0.193894(TRUE)	-302.873			NCU01025	NCU01025	1.72472	1.05744	0	1	1.57689	1.67787	1.00914	0	0.965518	1.53114	1065.8	633.848	0	1625.96	440.907	0.214615(TRUE)	-90.0102			NCU01025	NCU01025	4.18102	3.17713	3.2583	1	11.6165	2.02685	1.78907	1.73875	0.850958	2.33688	2.53802	2.38533	1.85388	0.319319(TRUE)	-366.449
NCU01026	NCU01026	1.42548	1.35933	1	1.58029	1.04236	1.1582	1.04077	0.635037	0.695424	0.51586	0.693048	0.511995	0.557826	0.521135	0.877976	0.912763	0.704763	0.933199	0.749426	0.835775	0.774557	0.394895(TRUE)	-763.132					NCU01075	NCU01075	0	0	0	0	0	0	0	0	0	0	0	0	0(FALSE)	0			NCU01026	NCU01026	1.69327	1.45692	1	1.26317	2.02054	1.26562	1.1161	0.788894	1.047	1.46085	2.13517	2.16428	1.78061	1.95515	2.17339	0.193594(TRUE)	-132.47			NCU01026	NCU01026	1.7758	1.04362	1.28377	1	5.10319	0.0497561	0.0433379	0.0419648	0.043898	0.0445439	0.0423547	0.0419064	0.0415093	0.420621(TRUE)	-111034
NCU01027	NCU01027	0	1.54117	0	1.87391	1	0	1.36328	0	1.51703	0	1.79427	0.971089	0	1.34921	0	2243.82	0	1656.16	2312.16	0	2010.92	0.382583(TRUE)	-79.289					NCU01076	NCU01076	0	0	0	0	0	0	0	0	0	0	0	0	0(FALSE)	0			NCU01027	NCU01027	0	0	0	0	0	0	0	0	0	0	0	0	0	0	0	0(FALSE)	0			NCU01027	NCU01027	7.73428	3.9239	1	1.5419	14.2001	1.97519	1.5633	0.703158	0.988041	1.92074	1.90381	1.29173	1.68547	0.335335(TRUE)	-812.247
NCU01032	NCU01032	1	2.03507	1.75636	3.96657	1.79212	2.23987	1.88774	0.523355	0.810785	0.680998	1.06581	0.620384	0.758422	0.711199	0.78356	1.07364	0.805819	1.06852	0.903459	0.860445	0.923248	0.466967(TRUE)	-1485.33					NCU01079	NCU01079	1	0	2.90271	0	0.959851	0	2.81559	0	7349.76	0	6062.84	0	0.188088(TRUE)	-51.9495			NCU01032	NCU01032	1.43759	1.39462	1	1.64769	1.81804	0.932066	0.895538	0.69664	0.993146	1.11948	1.35125	1.26383	1.12293	1.30763	1.46118	0.41041(TRUE)	-252.143			NCU01032	NCU01032	1.19841	1.24501	1	1.24849	4.69191	0.017298	0.0195349	0.0171287	0.0192081	0.0171764	0.0178641	0.0173432	0.0186996	0.314414(TRUE)	-488269
NCU01033	NCU01033	0	1	0	0	0	0	0	0	0.999273	0	0	0	0	0	0	14.5602	0	0	0	0	0	0.141341(FALSE)	-34.6788					NCU01080	NCU01080	1.52583	2.39814	1	1.73337	0.187503	0.239699	0.154672	0.187012	0.204523	0.225047	0.167988	0.211213	0.160561(TRUE)	-8070.54			NCU01033	NCU01033	0	0	0	0	0	0	0	0	0	0	0	0	0	0	0	0(FALSE)	0			NCU01033	NCU01033	18.0186	3.44496	1	3.67131	26.1349	0.455158	0.307993	0.161551	0.331999	0.389291	0.344546	0.191535	0.348025	0.31011(TRUE)	-38518.8
NCU01034	NCU01034	0	0	0	0	0	0	0	0	0	0	0	0	0	0	0	0	0	0	0	0	0	0(FALSE)	0					NCU01081	NCU01081	1.3828	1.70718	1.63227	1	0.462886	0.514095	0.510058	0.420561	0.595226	0.573076	0.631582	0.573483	0.467868(TRUE)	-914.905			NCU01034	NCU01034	1.38983	1.17452	1.08341	1	1.17189	1.01629	0.866815	0.765312	0.78913	0.927068	1.58787	1.55378	1.42011	1.50135	1.65341	0.402302(TRUE)	-137.941			NCU01034	NCU01034	2.10071	1.3246	1	1.61346	6.03877	0.249168	0.211858	0.193012	0.226822	0.239112	0.215657	0.190078	0.24448	0.194995(TRUE)	-7704.68
NCU01036	NCU01036	1.15488	1.56989	1.07406	1.5568	1.38328	1	1.26193	0.250066	0.321918	0.262221	0.265144	0.280134	0.234668	0.251808	0.302418	0.385988	0.277314	0.317941	0.312232	0.256501	0.276359	0.27007(TRUE)	-4556.77					NCU01082	NCU01082	1.28318	1.02671	1.08276	1	0.46276	0.433915	0.43704	0.427099	0.563876	0.525231	0.477102	0.5367	0.156657(TRUE)	-682.648			NCU01036	NCU01036	1.89037	1.74891	1	1.80513	1.66095	0.662821	0.547357	0.42522	0.612855	0.697489	0.806869	0.712189	0.470983	0.705024	0.869178	0.46977(TRUE)	-1021.43			NCU01036	NCU01036	1.64712	1.4345	1	1.40795	5.48957	0.0136177	0.0135481	0.01237	0.0162375	0.0134071	0.0143694	0.0120031	0.0152275	0.21982(TRUE)	-1023060
NCU01038	NCU01038	0	0	0	0	0	0	1	0	0	0	0	0	0	0.996901	0	0	0	0	0	0	1073.2	0.142142(FALSE)	-18.4496					NCU01083	NCU01083	1.49761	1.18737	1.08041	1	0.253999	0.233893	0.239312	0.219843	0.281302	0.251939	0.270227	0.273798	0.288088(TRUE)	-2732.24			NCU01038	NCU01038	1	1.01206	1.41997	2.49861	2.15042	0.592632	0.575312	0.606274	0.880487	0.945002	0.921786	0.879372	0.841091	1.09487	1.12291	0.359159(TRUE)	-592.887			NCU01038	NCU01038	0	1.05077	0	1	2.05077	0	1.02577	0	0.96608	0	505.744	0	628.471	0.472172(TRUE)	-200.61
NCU01039	NCU01039	7.70849	14.8555	1.6662	2.11174	3.44069	1	2.2112	2.93194	3.75756	1.11405	1.28445	1.68508	0.759743	1.35761	3.4071	3.90529	1.99752	2.20814	2.66217	1.65594	2.37337	0.15996(TRUE)	-746.836					NCU01084	NCU01084	1.16927	1.1586	1.27519	1	0.332182	0.304982	0.349881	0.303913	0.36913	0.373839	0.394675	0.326287	0.390891(TRUE)	-1455.81			NCU01039	NCU01039	1.40994	1.076	0	0	1	1.39068	1.0623	0	0	0.982761	1833.83	1275.59	0	0	1781.67	0.464164(TRUE)	-57.7769			NCU01039	NCU01039	1.0596	1.13181	1	1.42616	4.61757	0.0855287	0.0933101	0.0825526	0.0988022	0.0932879	0.0956603	0.0908912	0.0995897	0.321822(TRUE)	-23847.6
NCU01041	NCU01041	1.41676	2.36113	1.0963	1.44923	1	1.08107	1.09354	0.675561	1.07891	0.566988	0.699806	0.535724	0.587145	0.587599	1.00886	1.17381	0.942042	0.96293	0.833062	0.862464	0.887461	0.402002(TRUE)	-691.888					NCU01085	NCU01085	1.43231	1	1.29105	1.71394	0.383081	0.314918	0.383069	0.410712	0.483365	0.441956	0.431364	0.447228	0.394194(TRUE)	-1414.94			NCU01041	NCU01041	1	1.15023	1.09645	1.21622	1.04386	0.642892	0.666157	0.590415	0.678839	0.685416	0.937544	0.951308	0.826812	0.967118	1.02269	0.351451(TRUE)	-321.214			NCU01041	NCU01041	1	2.05365	1.88832	2.19778	7.13975	0.0304146	0.0403354	0.0405203	0.0463685	0.0300698	0.0412404	0.0389639	0.0426974	0.418318(TRUE)	-246096
NCU01042	NCU01042	0	0	0	0	0	0	0	0	0	0	0	0	0	0	0	0	0	0	0	0	0	0(FALSE)	0					NCU01086	NCU01086	1.4334	1.45365	2.13327	1	0.594366	0.548653	0.719798	0.452974	0.723638	0.715402	0.736227	0.589214	0.494094(TRUE)	-749.709			NCU01042	NCU01042	0	0	0	0	0	0	0	0	0	0	0	0	0	0	0	0(FALSE)	0			NCU01042	NCU01042	1	1.51338	1.28968	1.5805	5.38356	0.688905	0.929657	0.789607	0.93029	1.14607	1.17651	1.24179	1.26174	0.322723(TRUE)	-280.651
NCU01043	NCU01043	0	0	0	0	0	0	0	0	0	0	0	0	0	0	0	0	0	0	0	0	0	0(FALSE)	0					NCU01087	NCU01087	0	0	0	0	0	0	0	0	0	0	0	0	0(FALSE)	0			NCU01043	NCU01043	0	0	0	0	0	0	0	0	0	0	0	0	0	0	0	0(FALSE)	0			NCU01043	NCU01043	0	0	0	0	0	0	0	0	0	0	0	0	0	0(FALSE)	0
NCU01044	NCU01044	1	2.28929	1.26532	2.21165	1.65302	1.04074	1.21415	0.489999	0.791619	0.544415	0.740867	0.650054	0.479123	0.515591	0.666974	0.928705	0.69719	0.863997	0.76488	0.681194	0.691118	0.374374(TRUE)	-1174.08					NCU01088	NCU01088	1	2.37966	4.34302	3.08723	0.251299	0.386526	0.474391	0.411556	0.308343	0.40251	0.506336	0.48598	0.199299(TRUE)	-4927.61			NCU01044	NCU01044	1.75839	1.46742	1	1.62175	2.60471	1.12013	0.95479	0.69876	1.06048	1.44713	1.69269	1.64343	1.26764	1.53232	1.71571	0.319119(TRUE)	-248.098			NCU01044	NCU01044	1	4.85754	3.3137	5.16983	14.3411	0.0392286	0.0852517	0.0711024	0.0917406	0.0432537	0.0879568	0.0658758	0.0866989	0.327327(TRUE)	-287559
NCU01045	NCU01045	1	4.24408	17.8548	25.1343	16.3344	25.5688	17.2819	0.447111	0.98633	1.93097	2.24554	1.90095	2.08053	1.75365	0.645623	1.22848	1.72088	2.28025	1.91237	2.30252	1.86648	0.374474(TRUE)	-14045.6					NCU01089	NCU01089	1	1.32006	1.80424	1.63482	0.476385	0.509584	0.626066	0.612866	0.61169	0.688287	0.697795	0.679117	0.207307(TRUE)	-723.387			NCU01045	NCU01045	4.2869	1.35507	1	1.28518	20.7823	1.36222	0.655936	0.459101	0.638484	1.60983	1.53503	0.971742	0.746073	0.961646	1.96475	0.345245(TRUE)	-1788.1			NCU01045	NCU01045	1	11.6807	4.5675	11.2167	28.4649	0.0517118	0.15485	0.101479	0.14876	0.0476898	0.14498	0.0939885	0.163565	0.341942(TRUE)	-395817
NCU01047	NCU01047	2.02352	1.57238	1	1.56551	1.23508	1.3158	1.10257	0.774432	0.710397	0.488893	0.64651	0.574771	0.608606	0.544873	0.934832	1.04015	0.711957	0.849189	0.807832	0.791262	0.730143	0.335235(TRUE)	-925.232					NCU01090	NCU01090	0	0	0	0	0	0	0	0	0	0	0	0	0(FALSE)	0			NCU01047	NCU01047	1.02105	1.33124	1	1.4566	1.45453	0.535698	0.63544	0.468469	0.626075	0.697123	0.799367	0.876709	0.704154	0.824278	0.935962	0.343143(TRUE)	-521.068			NCU01047	NCU01047	1	1.69914	1.39859	1.65619	5.75392	0.0190118	0.028531	0.0214476	0.0238719	0.0210382	0.0242392	0.021834	0.026118	0.222022(TRUE)	-440005
NCU01048	NCU01048	0	1	0	0	0	0	0	0	0.99997	0	0	0	0	0	0	1.74928	0	0	0	0	0	0.149049(FALSE)	-22.3259					NCU01091	NCU01091	0	0	0	0	0	0	0	0	0	0	0	0	0(FALSE)	0			NCU01048	NCU01048	0	0	0	0	0	0	0	0	0	0	0	0	0	0	0	0(FALSE)	0			NCU01048	NCU01048	14.057	1.2671	1.57426	1	17.8984	1.21583	0.558604	0.679527	0.557518	1.07195	0.823242	0.842489	0.82211	0.375576(TRUE)	-2634.32
NCU01049	NCU01049	0	0	0	1	1.31062	0	0	0	0	0	0.987906	1.26296	0	0	0	0	0	2210.24	1773.56	0	0	0.267367(TRUE)	-37.4187					NCU01092	NCU01092	1.59008	1.68543	1.86737	1	0.754182	0.781911	0.816284	0.564511	0.939125	1.00448	1.01553	0.887642	0.213013(TRUE)	-449.871			NCU01049	NCU01049	0	0	0	0	0	0	0	0	0	0	0	0	0	0	0	0(FALSE)	0			NCU01049	NCU01049	0	0	0	0	0	0	0	0	0	0	0	0	0	0(FALSE)	0
NCU01050	NCU01050	0	0	1.70975	3.64053	4.06438	1.88923	1	0	0	0.293578	0.603442	0.65577	0.319204	0.172695	0	0	0.255084	0.544044	0.613347	0.290039	0.155726	0.219319(TRUE)	-48014.8					NCU01093	NCU01093	0	0	0	0	0	0	0	0	0	0	0	0	0(FALSE)	0			NCU01050	NCU01050	0	0	0	0	0	0	0	0	0	0	0	0	0	0	0	0(FALSE)	0			NCU01050	NCU01050	0	1	0	0	1	0	0.988615	0	0	0	799.501	0	0	0.252753(TRUE)	-91.9255
NCU01051	NCU01051	0	4.14327	1.12349	3.52883	2.41968	1.26023	1	0	3.80441	1.02817	3.21738	2.21271	1.18604	0.930039	0	110.13	32.2449	40.4592	94.9575	24.7821	17.6396	0.217718(TRUE)	-400.53					NCU01094	NCU01094	1	0	1.48267	1.19386	0.98703	0	1.41953	1.16677	1250.91	0	1389.22	1811.94	0.322923(TRUE)	-76.1708			NCU01051	NCU01051	0	0	0	0	0	0	0	0	0	0	0	0	0	0	0	0(FALSE)	0			NCU01051	NCU01051	1	1.50905	1.40587	1.39818	5.3131	0.194478	0.245561	0.224742	0.236909	0.224944	0.255782	0.243488	0.262291	0.242142(TRUE)	-5623.09
NCU01052	NCU01052	1	6.38921	2.37323	4.24124	3.14674	2.04915	2.13347	0.806267	2.79175	1.53134	2.04301	1.78711	1.34292	1.3426	1.85361	3.27937	2.11518	2.84272	2.64102	2.2257	2.30399	0.186787(TRUE)	-473.72					NCU01095	NCU01095	0	0	1	0	0	0	0.99009	0	0	0	3085.49	0	0.248749(TRUE)	-38.3911			NCU01052	NCU01052	0	0	0	0	1	0	0	0	0	0.991102	0	0	0	0	4481.84	0.204404(TRUE)	-14.9897			NCU01052	NCU01052	0	0	0	1	1	0	0	0	0.957963	0	0	0	236.434	0.251251(TRUE)	-225.431
NCU01053	NCU01053	1.59301	5.30778	1	2.07075	1.50807	1.29033	1.17613	0.863566	1.84011	0.636165	0.984795	0.803898	0.767121	0.668334	1.36786	1.71906	1.00856	1.28157	1.18092	1.16516	1.12985	0.44995(TRUE)	-696.374					NCU01096	NCU01096	0	0	0	0	0	0	0	0	0	0	0	0	0(FALSE)	0			NCU01053	NCU01053	1.79135	1.46991	1	1.26803	1.44437	1.36122	1.15214	0.83441	1.0071	1.1754	2.13812	2.06775	1.86365	2.21458	2.14697	0.451351(TRUE)	-96.6497			NCU01053	NCU01053	1.54205	1	1.06988	1.02395	4.63588	0.0291457	0.0269712	0.0280005	0.027816	0.0305693	0.0267902	0.0265342	0.0297171	0.162262(TRUE)	-230471
NCU01054	NCU01054	0	0	0	0	0	0	0	0	0	0	0	0	0	0	0	0	0	0	0	0	0	0(FALSE)	0					NCU01097	NCU01097	1	1.05569	1.83296	1.59681	0.28881	0.298484	0.408706	0.377654	0.359588	0.365761	0.394148	0.372729	0.348749(TRUE)	-1813.09			NCU01054	NCU01054	0	0	0	0	0	0	0	0	0	0	0	0	0	0	0	0(FALSE)	0			NCU01054	NCU01054	1.7788	1	3.97361	1.66251	8.41492	0.944311	0.685621	1.37064	0.974793	1.34271	1.09064	1.38149	1.31568	0.2997(TRUE)	-553.352
NCU01055	NCU01055	1	4.18206	1.86777	2.93283	2.02748	1.96971	1.31938	0.783416	2.02514	1.12369	1.60582	1.22168	1.28184	0.955291	1.54239	2.46933	1.82854	2.14819	1.923	2.11	1.68308	0.175976(TRUE)	-393.513					NCU01098	NCU01098	3.82836	2.48882	2.64994	1	1.44859	1.18783	1.2696	0.66878	1.55873	1.47931	1.53971	1.26559	0.164565(TRUE)	-465.597			NCU01055	NCU01055	0	0	0	0	0	0	0	0	0	0	0	0	0	0	0	0(FALSE)	0			NCU01055	NCU01055	1	3.96373	5.28921	3.66202	13.915	0.129467	0.283237	0.284376	0.270882	0.162898	0.273132	0.302261	0.279378	0.243443(TRUE)	-27012.6
NCU01056	NCU01056	0	9.72485	4.31003	7.12069	3.35855	1	2.37632	0	8.4849	3.8246	5.91805	2.84429	0.947487	2.05227	0	187.995	76.5756	218.956	75.152	25.9425	48.4746	0.188889(TRUE)	-469.034					NCU01099	NCU01099	0	0	0	0	0	0	0	0	0	0	0	0	0(FALSE)	0			NCU01056	NCU01056	1	2.75854	6.34345	4.24353	2.14532	0.590743	0.956804	1.14125	1.24044	0.91276	0.967869	1.21388	1.29138	1.2775	1.16478	0.414715(TRUE)	-1426.72			NCU01056	NCU01056	3.71952	1	1.89443	1.34201	7.95596	0.625373	0.377246	0.53467	0.491539	0.612475	0.508897	0.538708	0.543258	0.363664(TRUE)	-2367.37
NCU01057	NCU01057	0	1.58213	2.18958	1.10839	3.36464	1.32033	1	0	1.4468	1.98343	1.01324	3.09527	1.2217	0.92012	0	51.9389	104.203	45.1713	93.3656	27.4845	29.5288	0.18999(TRUE)	-326.648					NCU01100	NCU01100	1.21897	1	1.30691	1.21712	0.222283	0.201649	0.217439	0.20777	0.260846	0.233431	0.245967	0.240004	0.248248(TRUE)	-3550.42			NCU01057	NCU01057	2.4177	1.48994	1.50754	1	2.03484	1.32454	0.903935	0.853574	0.718204	1.24132	1.55627	1.44248	1.29739	1.36482	1.65966	0.39009(TRUE)	-291.669			NCU01057	NCU01057	1.0874	1.11945	1.16436	1	4.37121	0.062864	0.0653376	0.0618568	0.0670752	0.0563486	0.0683032	0.065419	0.0638363	0.329229(TRUE)	-43681.7
NCU01058	NCU01058	0	1	1.23962	3.17564	2.3349	1.90974	1.52879	0	0.933126	1.15188	2.97267	2.14411	1.77363	1.43078	0	174.532	238.68	443.753	220.348	303.634	111.15	0.396997(TRUE)	-217.555					NCU01101	NCU01101	1.06944	1	1.38847	1.03417	0.155055	0.157706	0.158296	0.167968	0.170716	0.169485	0.187119	0.159572	0.205205(TRUE)	-5316.93			NCU01058	NCU01058	0	0	1	1.2099	0	0	0	0.992876	1.16788	0	0	0	2645.01	2355.08	0	0.372673(TRUE)	-50.4102			NCU01058	NCU01058	1	2.7904	1.33854	2.98964	8.11858	0.252804	0.362667	0.284108	0.418613	0.25832	0.4125	0.292754	0.37111	0.214214(TRUE)	-5979.28
NCU01059	NCU01059	1.2331	1	3.7666	3.5279	3.86146	3.3267	2.63751	0.71457	0.700362	1.29763	1.27229	1.34809	1.18399	1.07861	1.1849	1.13201	1.53419	1.59042	1.59439	1.55768	1.51717	0.212412(TRUE)	-1105.17					NCU01102	NCU01102	1.21467	1.03105	3.04889	1	0.14184	0.139117	0.186324	0.141583	0.162958	0.139423	0.205622	0.144598	0.474174(TRUE)	-9280.33			NCU01059	NCU01059	0	1	2.60671	1.83981	1.06743	0	0.946813	2.40015	1.64999	1.00904	0	170.537	422.362	391.143	104.421	0.354054(TRUE)	-264.044			NCU01059	NCU01059	1	3.58854	4.94915	3.75278	13.2905	0.0901104	0.171614	0.186246	0.183587	0.0898177	0.166591	0.190803	0.188011	0.259259(TRUE)	-59674.8
NCU01060	NCU01060	1	3.65959	2.29083	5.4942	1.70388	1.59898	1.92707	0.777375	1.76365	1.29837	2.01899	1.0909	0.996336	1.13757	1.58816	2.29647	1.8811	2.31367	1.69403	1.72149	1.74641	0.397798(TRUE)	-544.44					NCU01103	NCU01103	0	1	0	0	0	0.997357	0	0	0	8139.36	0	0	0.244044(TRUE)	-24.1277			NCU01060	NCU01060	1	11.2552	20.3019	14.606	9.21156	0.257152	0.827272	0.91098	0.988063	0.808564	0.343896	0.876518	0.934353	0.922832	0.90279	0.249149(TRUE)	-23104.8			NCU01060	NCU01060	2.53042	1	2.73886	1.54494	7.81422	0.0494805	0.0384377	0.0506211	0.051874	0.0520401	0.0443265	0.0536049	0.0521886	0.16016(TRUE)	-199019
NCU01061	NCU01061	1.19859	2.06977	1.83019	1.07831	2.23242	1	1.756	0.762799	1.09131	0.945572	0.650904	1.03719	0.619573	0.90233	1.10532	1.54058	1.23623	1.18664	1.48606	1.10848	1.25869	0.155956(TRUE)	-567.204					NCU01104	NCU01104	1.21071	1.21558	1	1.2611	0.508564	0.468777	0.423534	0.474766	0.57858	0.580631	0.592597	0.584701	0.163664(TRUE)	-682.216			NCU01061	NCU01061	1.38388	1	2.26666	2.32377	1.84036	0.576867	0.481882	0.609982	0.677917	0.645612	0.746246	0.625177	0.763129	0.789755	0.814636	0.453453(TRUE)	-1149.81			NCU01061	NCU01061	3.85473	1.22462	2.15513	1	8.23448	0.737721	0.497298	0.590939	0.446694	0.759339	0.559244	0.637361	0.582801	0.389089(TRUE)	-2012.06
NCU01063	NCU01063	1	6.60664	1.26226	1.77262	1.39303	1.21727	1.34117	0.616182	1.75549	0.673395	0.801818	0.699558	0.662344	0.705357	0.996791	1.80911	1.04176	1.31089	1.12628	1.00438	1.03735	0.174575(TRUE)	-838.837					NCU01105	NCU01105	1	0	1.21238	0	0.988774	0	1.19772	0	5381.49	0	7921.24	0	0.378378(TRUE)	-33.8029			NCU01063	NCU01063	1	2.29349	5.53136	11.186	7.98717	0.178964	0.249114	0.337509	0.456234	0.442595	0.187503	0.289789	0.359001	0.445438	0.479469	0.274374(TRUE)	-26791.1			NCU01063	NCU01063	29.0236	1.16188	2.59256	1	33.778	0.23206	0.134856	0.181646	0.123698	0.232849	0.14578	0.170289	0.138859	0.240741(TRUE)	-108343
NCU01064	NCU01064	1	52.2907	6.18217	13.6353	5.81989	2.0229	9.79052	0.661474	4.18253	1.93142	2.50973	1.87256	0.936938	2.39274	1.34926	4.33003	2.35763	3.34322	2.35098	1.50336	2.76546	0.286286(TRUE)	-3420.12					NCU01106	NCU01106	1.31667	1	1.03891	1.24138	0.80033	0.673851	0.695972	0.737926	1.0852	1.04622	1.06812	1.0977	0.393794(TRUE)	-203.285			NCU01064	NCU01064	1.17836	1	2.86453	4.51294	2.06152	0.338462	0.341506	0.424336	0.578906	0.52338	0.413502	0.371861	0.52281	0.590824	0.565894	0.267568(TRUE)	-3442.99			NCU01064	NCU01064	23.3532	9.28027	1	8.87124	42.5047	0.360184	0.291786	0.096172	0.313915	0.354138	0.297572	0.100829	0.314492	0.374675(TRUE)	-162826
NCU01065	NCU01065	19.9908	2.46844	2.17859	1.00332	1.05729	1	1.21117	1.82576	1.24731	0.931053	0.59919	0.578984	0.603965	0.668076	2.1723	1.66838	1.27593	1.033	0.987835	0.932581	1.06131	0.488589(TRUE)	-1564.91					NCU01107	NCU01107	1.55954	1.226	1	3.60194	0.158574	0.140085	0.125176	0.198285	0.168813	0.149325	0.135068	0.195164	0.371872(TRUE)	-13392.2			NCU01065	NCU01065	1.16404	1	2.8888	4.52237	2.04276	0.345919	0.296497	0.463371	0.536252	0.509892	0.456801	0.384168	0.4826	0.625576	0.568207	0.263764(TRUE)	-3442.99			NCU01065	NCU01065	1	2.85523	2.28998	2.99712	9.14233	0.0185223	0.0327976	0.0304147	0.0326794	0.0214442	0.031056	0.0309216	0.0329401	0.187588(TRUE)	-720051
NCU01066	NCU01066	26.6228	1.21064	1.74527	1.07624	3.07867	1.24113	1	3.3122	0.87958	1.04256	0.769572	1.66537	0.881121	0.752621	2.95339	2.14194	1.86075	1.50921	2.54338	1.66829	1.33535	0.19039(TRUE)	-999.13					NCU01108	NCU01108	1.6936	2.07244	1	1.29674	0.712912	0.785154	0.54481	0.641798	0.8246	0.902363	0.74981	0.820221	0.293994(TRUE)	-520.716			NCU01066	NCU01066	0	0	0	0	0	0	0	0	0	0	0	0	0	0	0	0(FALSE)	0			NCU01066	NCU01066	1	11.996	25.1096	11.494	49.5996	0.160603	0.555446	0.627337	0.56645	0.186349	0.551914	0.621945	0.572872	0.230631(TRUE)	-67054
NCU01067	NCU01067	3.12533	2.24209	1	1.52647	1.05096	1.42035	1.04526	1.00475	0.883427	0.538306	0.69087	0.567409	0.63894	0.556455	1.16998	1.14782	0.76047	0.953336	0.806214	0.95521	0.872621	0.348549(TRUE)	-873.931					NCU01109	NCU01109	1.83228	0	0	1	1.79811	0	0	0.996622	3759.07	0	0	1952.58	0.486486(TRUE)	-61.7291			NCU01067	NCU01067	1.56885	1.55515	1	1.80019	2.4081	0.739265	0.744505	0.50334	0.801174	0.988494	1.04617	1.00984	0.741761	1.05867	1.10669	0.341942(TRUE)	-583.08			NCU01067	NCU01067	1	1.78583	1.84846	1.80704	6.44133	0.0360586	0.0444964	0.0454569	0.0451885	0.0332687	0.0477593	0.0437742	0.0499433	0.356957(TRUE)	-187861
NCU01068	NCU01068	1	9.45908	1.53272	3.00954	1.59181	1.07115	1.90386	0.557093	1.40321	0.632466	1.00057	0.653761	0.564119	0.767826	0.756685	1.62104	0.840511	1.2431	0.898487	0.782069	1.0182	0.435536(TRUE)	-1622.8					NCU01111	NCU01111	0	1.03526	1	2.13079	0	0.97987	0.932603	2.01277	0	2631.77	2053.65	4679.97	0.279079(TRUE)	-81.4745			NCU01068	NCU01068	1	1.21365	1.12859	2.25102	1.93583	0.271942	0.281041	0.239977	0.40037	0.394804	0.28566	0.332682	0.272319	0.378402	0.461971	0.282182(TRUE)	-2999.31			NCU01068	NCU01068	6.48076	2.62445	1	2.76777	12.873	0.0682719	0.0582243	0.0359027	0.059382	0.0688453	0.0596099	0.0376225	0.0573301	0.42983(TRUE)	-369911
NCU01069	NCU01069	2.23894	3.50962	1.68663	2.39722	1.36639	1	1.67685	0.593979	0.73905	0.476199	0.579969	0.435588	0.374873	0.457257	0.67965	0.801087	0.585691	0.63201	0.548697	0.469063	0.580169	0.341642(TRUE)	-2688.19					NCU01112	NCU01112	1.5179	1.30645	1	3.2744	0.693009	0.631242	0.55089	0.894542	0.892437	0.929403	0.810325	1.01929	0.472873(TRUE)	-596.592			NCU01069	NCU01069	1	1.29857	1.00549	1.41006	1.00837	0.336617	0.347051	0.252376	0.355853	0.336372	0.357168	0.396135	0.339174	0.388097	0.403364	0.376877(TRUE)	-1800.14			NCU01069	NCU01069	1	1.21277	1.24258	1.26598	4.72133	0.0204564	0.021279	0.0200278	0.022687	0.0191698	0.0211255	0.0222476	0.0235196	0.202803(TRUE)	-392970
NCU01070	NCU01070	1.30151	2.10664	1.58008	1.6444	1.23185	1	1.39216	0.744027	1.09645	0.788315	0.849984	0.694428	0.611626	0.748181	1.16576	1.34841	1.16239	1.14523	1.15406	1.05317	1.10523	0.320521(TRUE)	-558.241					NCU01113	NCU01113	0	0	1	0	0	0	0.971339	0	0	0	9933.94	0	0.251251(TRUE)	-16.2752			NCU01070	NCU01070	1	2.06514	2.08225	2.7963	1.03283	0.330437	0.459432	0.387409	0.453931	0.354948	0.391917	0.522004	0.446763	0.562947	0.407995	0.316517(TRUE)	-2626.87			NCU01070	NCU01070	1.71139	1	1.16099	1.00959	4.88197	0.0414934	0.0355807	0.0358239	0.0356178	0.0378272	0.0339831	0.0363875	0.0356307	0.19039(TRUE)	-158845
NCU01071	NCU01071	0	0	0	0	0	0	0	0	0	0	0	0	0	0	0	0	0	0	0	0	0	0(FALSE)	0					NCU01114	NCU01114	1	1.21595	1.86997	1.26074	0.353568	0.385192	0.465963	0.351198	0.39427	0.470157	0.516201	0.465715	0.403103(TRUE)	-1335.03			NCU01071	NCU01071	0	0	0	0	0	0	0	0	0	0	0	0	0	0	0	0(FALSE)	0			NCU01071	NCU01071	1	0	1.36029	0	2.36029	0.985139	0	1.26821	0	3191.45	0	3969.93	0	0.303604(TRUE)	-96.0158
NCU01072	NCU01072	2.06052	27.4171	2.01074	3.18714	2.12314	1	2.20211	1.42491	4.56911	1.36249	1.92999	1.42299	0.835084	1.48674	2.60592	3.97074	2.71841	3.14634	2.84612	2.16562	2.75508	0.185485(TRUE)	-600.418					NCU01115	NCU01115	1.16878	1.35875	1.94803	1	0.483268	0.469177	0.535582	0.400975	0.508671	0.55804	0.560281	0.488396	0.461962(TRUE)	-942.863			NCU01072	NCU01072	1.39909	1.16502	1.10939	1.28492	1	0.597578	0.519134	0.449824	0.524248	0.520389	0.718493	0.684077	0.597045	0.698934	0.732744	0.460561(TRUE)	-697.234			NCU01072	NCU01072	1	2.76855	3.56617	2.48413	9.81885	0.129739	0.211513	0.212402	0.194126	0.13741	0.194074	0.205402	0.23081	0.343043(TRUE)	-24186.3
NCU01073	NCU01073	2.27867	2.59438	1.28826	1.28856	1.08978	1.01803	1	1.5689	1.66345	1.04553	1.01298	0.882531	0.834498	0.791464	2.37576	2.56812	2.01391	1.95091	1.90082	1.87047	1.94764	0.158158(TRUE)	-179.643					NCU01116	NCU01116	1.6304	1.48173	1.04547	1	0.417317	0.378026	0.33486	0.308597	0.457064	0.418405	0.396095	0.36646	0.389289(TRUE)	-1480.87			NCU01073	NCU01073	1.11073	1.06341	1.4812	1	0	1.0414	1.038	1.45051	0.954363	0	136.65	361.16	451.991	486.476	0	0.178879(TRUE)	-86.4899			NCU01073	NCU01073	1	3.50838	4.15813	3.73013	12.3966	0.100616	0.173873	0.17843	0.186896	0.10514	0.175357	0.169471	0.190541	0.323123(TRUE)	-46755.9
NCU01074	NCU01074	1	12.3315	2.04891	5.32992	1.93781	0	1.93208	0.952688	11.5709	1.99762	5.1295	1.80698	0	1.84632	84.7833	827.532	147.145	240.971	132.646	0	136.499	0.327828(TRUE)	-301.242					NCU01118	NCU01118	1.15825	1	1.22184	1.74184	0.268456	0.246231	0.250232	0.285225	0.265419	0.281345	0.308228	0.306375	0.284585(TRUE)	-2592.92			NCU01074	NCU01074	0	0	0	0	0	0	0	0	0	0	0	0	0	0	0	0(FALSE)	0			NCU01074	NCU01074	1	1.70295	1.55984	1.49357	5.75636	0.148786	0.179157	0.190059	0.199508	0.157244	0.205944	0.192385	0.210174	0.165165(TRUE)	-10642.1
NCU01075	NCU01075	0	0	0	0	0	0	0	0	0	0	0	0	0	0	0	0	0	0	0	0	0	0(FALSE)	0					NCU01119	NCU01119	1.18932	1	1.02875	1.50974	0.226658	0.211186	0.196307	0.245968	0.244327	0.228786	0.255069	0.260427	0.24965(TRUE)	-3332.96			NCU01075	NCU01075	0	0	0	0	0	0	0	0	0	0	0	0	0	0	0	0(FALSE)	0			NCU01075	NCU01075	1	0	0	0	1	0.982682	0	0	0	2869.21	0	0	0	0.251652(TRUE)	-57.1602
NCU01076	NCU01076	0	0	1	6.82714	9.15308	0	1.35287	0	0	0.966913	6.39266	8.48307	0	1.30995	0	0	209.675	603.19	1136.74	0	430.303	0.31031(TRUE)	-395.367					NCU01120	NCU01120	0	0	1	0	0	0	0.85681	0	0	0	20033.9	0	0.25045(TRUE)	-19.9904			NCU01076	NCU01076	0	0	0	0	0	0	0	0	0	0	0	0	0	0	0	0(FALSE)	0			NCU01076	NCU01076	1.74751	0	1	0	2.74751	1.68994	0	0.961618	0	1414.38	0	833.805	0	0.154755(TRUE)	-185.142
NCU01077	NCU01077	0	1	0	0	0	0	0	0	0.998016	0	0	0	0	0	0	645.098	0	0	0	0	0	0.146146(FALSE)	-14.5171					NCU01121	NCU01121	1.1864	1.04414	2.94955	1	0.287183	0.272266	0.341485	0.263495	0.308779	0.27313	0.376666	0.292484	0.281782(TRUE)	-2772.91			NCU01077	NCU01077	1	1.13813	1.95349	2.65332	1.92803	0.606954	0.663711	0.826439	0.987035	0.922061	0.967121	1.02002	0.983639	1.19127	1.25966	0.426426(TRUE)	-563.19			NCU01077	NCU01077	1.46631	1.26862	2.53641	1	6.27134	0.238794	0.261685	0.316275	0.233072	0.264251	0.269666	0.283207	0.260255	0.233133(TRUE)	-5575.46
NCU01078	NCU01078	0	5.13018	0	1.65313	1.06008	0	1	0	5.06164	0	1.6374	1.05123	0	0.99356	0	1129.16	0	272.992	243.914	0	133.08	0.189289(TRUE)	-126.016					NCU01122	NCU01122	1.44919	1	1.40131	1.22033	0.559509	0.462987	0.558785	0.486652	0.659067	0.596208	0.664638	0.623747	0.412613(TRUE)	-655.884			NCU01078	NCU01078	1	1.21256	1.99949	2.72269	2.02525	0.599157	0.679972	0.825319	1.06931	1.01985	0.952333	1.10199	1.0418	1.26984	1.29617	0.421421(TRUE)	-563.19			NCU01078	NCU01078	1	1.00145	1.34404	1.23629	4.58178	0.101504	0.123419	0.127303	0.122387	0.130122	0.138023	0.138476	0.142255	0.152753(TRUE)	-12918.2
NCU01079	NCU01079	0	0	0	0	0	0	0	0	0	0	0	0	0	0	0	0	0	0	0	0	0	0(FALSE)	0					NCU01123	NCU01123	1.39822	1	1.36066	1.26905	0.400904	0.377558	0.38625	0.398303	0.502766	0.436178	0.465142	0.455743	0.444244(TRUE)	-1068.1			NCU01079	NCU01079	0	0	0	1	0	0	0	0	0.986371	0	0	0	0	4702.03	0	0.2003(TRUE)	-15.0202			NCU01079	NCU01079	0	0	0	0	0	0	0	0	0	0	0	0	0	0(FALSE)	0
NCU01080	NCU01080	1	4.00481	1.83694	2.33741	1.59017	1.78195	2.32046	0.516549	1.20653	0.712392	0.828379	0.688233	0.738848	0.878803	0.768292	1.39277	0.937862	1.00294	0.953922	0.943628	1.08168	0.484885(TRUE)	-1216.76					NCU01124	NCU01124	1.67061	1.54751	1	1.42964	0.465853	0.436126	0.345674	0.428478	0.466224	0.469717	0.416043	0.447775	0.385686(TRUE)	-1452.61			NCU01080	NCU01080	1	1.71977	3.29316	3.69367	1.89291	0.238095	0.314881	0.349897	0.420082	0.381523	0.249577	0.355273	0.369048	0.449475	0.405667	0.201201(TRUE)	-6000.58			NCU01080	NCU01080	1.54064	1	1.63968	1.01794	5.19826	0.0480573	0.0449682	0.0515674	0.046489	0.0509581	0.0470911	0.047808	0.0510738	0.161862(TRUE)	-97287.9
NCU01081	NCU01081	1.035	1.07175	1	1.67281	1.07316	1.60568	1.0468	0.575277	0.596706	0.513395	0.694037	0.560007	0.719925	0.557	0.800077	0.903753	0.797672	0.945562	0.801435	0.881724	0.762123	0.447848(TRUE)	-701.293					NCU01127	NCU01127	1.71516	1.62592	1	2.39687	0.511465	0.468979	0.367796	0.576274	0.552752	0.566695	0.48423	0.609151	0.388989(TRUE)	-1397.45			NCU01081	NCU01081	1.33897	1.03639	1	1.55228	1.53393	0.980319	0.820139	0.724725	1.10126	1.10269	1.58264	1.54764	1.31429	1.66471	1.76455	0.378879(TRUE)	-154.514			NCU01081	NCU01081	1	1.39391	1.14404	1.23754	4.77549	0.0427242	0.0502487	0.0444097	0.0522543	0.0447305	0.0535683	0.0506681	0.0492672	0.22993(TRUE)	-86145.4
NCU01082	NCU01082	2.71728	1	1.38825	1.50685	1.62424	1.55276	1.5306	1.10824	0.677693	0.778384	0.758311	0.835625	0.797193	0.79631	1.42308	1.18105	1.11702	1.18301	1.16257	1.10336	1.12423	0.403604(TRUE)	-624.952					NCU01132	NCU01132	1.10373	1.26358	1.36625	1	0.873098	0.942586	1.02482	0.798298	1.54271	1.56835	1.57056	1.53181	0.368468(TRUE)	-101.329			NCU01082	NCU01082	2.69833	1.60846	0	1	3.46516	2.56846	1.55628	0	0.949068	3.42529	1481.24	52.1577	0	57.5615	93.9446	0.166366(TRUE)	-124.636			NCU01082	NCU01082	1.29091	1.11312	1	1.2204	4.62443	0.0320489	0.0345703	0.0301158	0.0356331	0.0350917	0.0367338	0.0320076	0.0384261	0.427828(TRUE)	-157403
NCU01083	NCU01083	7.57628	1	6.3796	4.06002	6.99617	8.2418	6.02978	1.41335	0.562296	1.28342	1.14975	1.55279	1.4128	1.32663	1.65454	0.851723	1.53557	1.35641	1.75798	1.86889	1.40356	0.282683(TRUE)	-3864.88					NCU01134	NCU01134	0	0	0	0	0	0	0	0	0	0	0	0	0(FALSE)	0			NCU01083	NCU01083	7.82406	3.49426	1	1.54884	9.9176	2.45966	1.63368	0.650811	1.01019	2.68926	2.99209	2.35431	1.28593	1.6414	3.08504	0.463764(TRUE)	-676.016			NCU01083	NCU01083	1.38433	1.11141	1	1.13413	4.62987	0.0110288	0.0112698	0.00933604	0.0102503	0.0110191	0.0106555	0.0101477	0.0116931	0.264064(TRUE)	-1353450
NCU01084	NCU01084	2.07412	1.67863	1.51425	1.37335	1.09036	1	1.25566	0.880587	0.86665	0.757797	0.684244	0.615176	0.555241	0.664236	1.16578	1.11509	0.94288	1.0352	0.854582	0.911411	0.953758	0.403103(TRUE)	-678.461					NCU01135	NCU01135	1.37311	1	3.17116	1.72706	0.871139	0.692626	1.3083	0.986885	1.33803	1.19709	1.47632	1.33895	0.197898(TRUE)	-303.265			NCU01084	NCU01084	2.04946	1.72177	1	1.47655	2.1602	1.24466	1.06456	0.7018	1.0015	1.31883	1.73846	1.6018	1.2877	1.60077	1.89475	0.327127(TRUE)	-237.119			NCU01084	NCU01084	5.45741	1.17578	1	1.17494	8.80813	0.0406833	0.0279628	0.0238018	0.0262426	0.0371867	0.0262016	0.022808	0.0294144	0.355556(TRUE)	-544431
NCU01085	NCU01085	2.4079	1.01159	1.06964	1.23134	1.24332	1.30306	1	0.751764	0.535037	0.468695	0.540035	0.515159	0.533517	0.460487	0.849311	0.755407	0.674235	0.732602	0.693392	0.788516	0.687681	0.163964(TRUE)	-1052.76					NCU01136	NCU01136	1.165	1	1.35695	1.27746	0.31979	0.287158	0.360703	0.338161	0.370715	0.348816	0.404788	0.397368	0.371972(TRUE)	-1575.3			NCU01085	NCU01085	2.38541	2.54785	1	1.59247	2.13018	1.38393	1.42914	0.735328	1.12647	1.35828	1.84733	2.02146	1.42411	1.80477	2.05439	0.325425(TRUE)	-237.079			NCU01085	NCU01085	1.07799	1.03218	1	1.05363	4.1638	0.0202805	0.0219602	0.0189333	0.022168	0.0216324	0.0221042	0.020128	0.0218288	0.321421(TRUE)	-331658
NCU01086	NCU01086	1.56998	2.16434	1	3.9182	1.34194	2.13799	1.09813	0.954628	1.19249	0.684306	1.51202	0.860785	1.15602	0.703746	1.45691	1.84374	1.25591	1.89536	1.41335	1.54424	1.26867	0.195996(TRUE)	-531.102					NCU01138	NCU01138	1.31834	1.03518	3.02228	1	0.946427	0.778841	1.48249	0.795559	1.6305	1.53799	1.63293	1.50544	0.228028(TRUE)	-160.77			NCU01086	NCU01086	1	1.24797	1.02823	1.11967	1.55931	0.851549	0.984968	0.824965	0.894015	1.22536	1.69782	1.85864	1.66622	1.73014	2.01151	0.246647(TRUE)	-96.7687			NCU01086	NCU01086	1	3.31123	1.88353	3.34206	9.53682	0.176466	0.332957	0.244419	0.332814	0.21559	0.347329	0.28112	0.356213	0.154254(TRUE)	-10776.3
NCU01087	NCU01087	0	0	0	0	0	0	0	0	0	0	0	0	0	0	0	0	0	0	0	0	0	0(FALSE)	0					NCU01140	NCU01140	2.12424	1	1.51112	1.23219	0.47537	0.336735	0.461393	0.407611	0.539142	0.452972	0.509819	0.469775	0.403804(TRUE)	-1310.01			NCU01087	NCU01087	0	0	0	0	0	0	0	0	0	0	0	0	0	0	0	0(FALSE)	0			NCU01087	NCU01087	1	0	0	1.20861	2.20861	0.9796	0	0	1.1789	1285.8	0	0	1664.86	0.293994(TRUE)	-113.582
NCU01088	NCU01088	0	5.77608	0	1.47738	1.29756	1	1.75941	0	5.35409	0	1.41913	1.25972	0.972225	1.71031	0	1346	0	511.076	157.116	116.923	140.331	0.18038(TRUE)	-211.779					NCU01141	NCU01141	1.17736	1	3.15452	1.10704	0.358757	0.308721	0.465063	0.303917	0.383286	0.373705	0.468061	0.350402	0.30961(TRUE)	-2093.19			NCU01088	NCU01088	1	1.79014	3.10559	3.34921	3.2553	0.240272	0.32365	0.362205	0.44575	0.456216	0.285304	0.36836	0.412899	0.442294	0.411698	0.189289(TRUE)	-6382.68			NCU01088	NCU01088	14.3567	1.57277	1	0	16.9295	10.4424	1.16101	0.734029	0	21.0833	2.91263	1.95361	0	0.164164(TRUE)	-4548.09
NCU01089	NCU01089	1.61768	5.17239	1.06998	1.71441	1	1.09045	1.2401	0.995417	1.93511	0.739766	1.01867	0.703183	0.732125	0.822239	1.67248	2.09574	1.51292	1.56519	1.39713	1.38133	1.40522	0.164164(TRUE)	-404.668					NCU01142	NCU01142	1.17456	1	1.17827	1.12809	0.0853693	0.0750641	0.0846823	0.0810285	0.0823762	0.0817397	0.0865857	0.0850532	0.304505(TRUE)	-19959.5			NCU01089	NCU01089	1	7.31693	11.222	3.99128	1.33325	0.715777	2.26512	2.37296	1.66887	0.957928	1.55415	2.69134	2.41394	1.8897	1.56358	0.442943(TRUE)	-1051.92			NCU01089	NCU01089	1.02159	1	1.1972	1.11238	4.33117	0.0316691	0.0337114	0.0354056	0.0370138	0.0333436	0.0373375	0.0388039	0.0375153	0.186587(TRUE)	-132472
NCU01090	NCU01090	0	0	0	0	0	0	0	0	0	0	0	0	0	0	0	0	0	0	0	0	0	0(FALSE)	0					NCU01143	NCU01143	1.22248	1.05897	1.55208	1	0.279348	0.266794	0.310114	0.271675	0.320116	0.316706	0.339501	0.281434	0.329429(TRUE)	-2191.27			NCU01090	NCU01090	0	0	0	0	0	0	0	0	0	0	0	0	0	0	0	0(FALSE)	0			NCU01090	NCU01090	3.79848	0	0	1	4.79848	3.69765	0	0	0.990555	1803.46	0	0	678.16	0.27988(TRUE)	-251.717
NCU01091	NCU01091	0	0	0	0	0	0	0	0	0	0	0	0	0	0	0	0	0	0	0	0	0	0(FALSE)	0					NCU01144	NCU01144	1.51742	1.43282	1.25536	1	0.601884	0.560852	0.549749	0.51121	0.779936	0.738016	0.727521	0.687754	0.424224(TRUE)	-548.54			NCU01091	NCU01091	0	0	0	0	0	0	0	0	0	0	0	0	0	0	0	0(FALSE)	0			NCU01091	NCU01091	1	0	0	0	1	0.985761	0	0	0	150.091	0	0	0	0.248248(TRUE)	-261.66
NCU01092	NCU01092	0	62.4561	0	2.16222	1.22367	0	1	0	59.6573	0	2.0409	1.18265	0	0.970328	0	2695.02	0	71.8203	73.9947	0	47.5806	0.243844(TRUE)	-470.995					NCU01145	NCU01145	1.58871	1.37895	1	1.13689	0.163743	0.180344	0.160584	0.156176	0.212141	0.195866	0.167943	0.176113	0.183383(TRUE)	-5647.32			NCU01092	NCU01092	1.15547	1	1.03508	1.20102	1.54048	0.85933	0.752128	0.725395	0.871389	1.01377	1.42593	1.44378	1.25134	1.38749	1.47295	0.331031(TRUE)	-168.866			NCU01092	NCU01092	15.5428	0	0	1	16.5428	14.3588	0	0	0.93793	153.406	0	0	8.43375	0.273674(TRUE)	-2291.27
NCU01093	NCU01093	0	0	0	0	0	0	0	0	0	0	0	0	0	0	0	0	0	0	0	0	0	0(FALSE)	0					NCU01146	NCU01146	1.27365	1.24509	1	1.25994	0.0946053	0.100691	0.0893694	0.0966342	0.0995621	0.0993403	0.0941845	0.101923	0.316917(TRUE)	-16134.2			NCU01093	NCU01093	0	0	0	0	0	0	0	0	0	0	0	0	0	0	0	0(FALSE)	0			NCU01093	NCU01093	1.9784	0	1	2.11817	5.09657	1.83563	0	0.947156	1.92945	224.38	0	87.1273	375.822	0.206306(TRUE)	-480.154
NCU01094	NCU01094	1	4.48833	1.39061	2.33613	1.40821	1.27494	1.43076	0.859208	2.21555	1.01367	1.43227	1.03737	0.966194	1.06062	1.98833	2.74294	1.9955	2.43801	2.21688	1.84599	1.92517	0.170971(TRUE)	-253.508					NCU01147	NCU01147	1.5119	1.19029	9.75392	1	0.46781	0.415016	0.774751	0.387398	0.574519	0.493581	0.740597	0.426075	0.296096(TRUE)	-2782.34			NCU01094	NCU01094	0	0	0	0	0	0	0	0	0	0	0	0	0	0	0	0(FALSE)	0			NCU01094	NCU01094	1.74862	2.03549	1	1.85985	6.64396	0.200148	0.212453	0.164367	0.217745	0.199845	0.209084	0.172693	0.244757	0.158258(TRUE)	-11514.1
NCU01095	NCU01095	0	1	0	0	0	0	0	0	0.99995	0	0	0	0	0	0	8.00367	0	0	0	0	0	0.151151(TRUE)	-14.9514					NCU01148	NCU01148	1.66026	1.19709	2.70088	1	0.914379	0.752362	1.12373	0.665726	1.23756	1.21197	1.31071	1.14553	0.18018(TRUE)	-296.34			NCU01095	NCU01095	0	0	0	0	0	0	0	0	0	0	0	0	0	0	0	0(FALSE)	0			NCU01095	NCU01095	28.9168	1.11624	1	1.91268	32.9457	0.938657	0.428576	0.378896	0.596397	0.909419	0.6	0.494317	0.827206	0.27037(TRUE)	-8454.6
NCU01096	NCU01096	0	0	0	0	0	0	0	0	0	0	0	0	0	0	0	0	0	0	0	0	0	0(FALSE)	0					NCU01149	NCU01149	1.01806	1.05937	1.42767	1	0.326339	0.329161	0.369513	0.343146	0.383294	0.365971	0.460266	0.370199	0.427127(TRUE)	-1175.22			NCU01096	NCU01096	0	0	0	0	0	0	0	0	0	0	0	0	0	0	0	0(FALSE)	0			NCU01096	NCU01096	0	0	0	0	0	0	0	0	0	0	0	0	0	0(FALSE)	0
NCU01097	NCU01097	2.04641	3.39168	1.10297	1.40461	1	1.06547	1.21454	0.880533	1.13139	0.577848	0.693739	0.560599	0.57789	0.64611	1.07735	1.2479	0.812939	0.980867	0.847156	0.85295	0.885117	0.176276(TRUE)	-792.288					NCU01150	NCU01150	1.15805	1.02074	1.06485	1	0.241994	0.220379	0.250422	0.229631	0.27554	0.280653	0.285604	0.26453	0.322322(TRUE)	-2232.68			NCU01097	NCU01097	1.61265	1.08718	1	1.50856	1.86954	0.998555	0.733033	0.641507	0.937066	1.07877	1.28074	1.27184	1.00657	1.33043	1.47866	0.387387(TRUE)	-270.612			NCU01097	NCU01097	4.58222	1.27689	1	1.2938	8.15291	0.0413273	0.0329503	0.0286789	0.0326523	0.0431201	0.0327965	0.0271103	0.0331452	0.264064(TRUE)	-380568
NCU01098	NCU01098	1.39247	2.68985	1.12674	1.57249	1.01141	1	1.2996	1.10217	1.6187	0.906813	1.22645	0.849762	0.805523	1.05352	2.16676	2.54834	1.90708	2.54463	2.00559	2.14871	2.0863	0.159059(TRUE)	-157.078					NCU01151	NCU01151	0	0	0	0	0	0	0	0	0	0	0	0	0(FALSE)	0			NCU01098	NCU01098	0	0	0	0	0	0	0	0	0	0	0	0	0	0	0	0(FALSE)	0			NCU01098	NCU01098	1	22.9362	12.3982	23.0364	59.3708	0.0587786	0.23834	0.196429	0.239038	0.0617608	0.211467	0.191845	0.259753	0.221421(TRUE)	-591846
NCU01099	NCU01099	0	0	0	0	0	0	0	0	0	0	0	0	0	0	0	0	0	0	0	0	0	0(FALSE)	0					NCU01153	NCU01153	1	0	6.6486	0	0.97098	0	6.55066	0	2543.27	0	9313.61	0	0.22042(TRUE)	-88.071			NCU01099	NCU01099	0	0	0	0	0	0	0	0	0	0	0	0	0	0	0	0(FALSE)	0			NCU01099	NCU01099	1.13753	1	1.07855	1.01084	4.22692	0.0237444	0.0259115	0.0231395	0.0278408	0.026638	0.0280588	0.0264909	0.0278878	0.158759(TRUE)	-212508
NCU01100	NCU01100	1.45489	1.45729	1	1.21038	1.28175	1.16211	1.07222	0.474236	0.541673	0.3711	0.415345	0.439351	0.407224	0.356569	0.502563	0.606225	0.468645	0.501749	0.571357	0.511045	0.487652	0.449249(TRUE)	-1573.77					NCU01154	NCU01154	1.60385	1	3.80883	1.47551	0.398155	0.338368	0.552502	0.399754	0.490087	0.41709	0.578364	0.486239	0.308108(TRUE)	-2152.01			NCU01100	NCU01100	2.13097	1.5154	1	1.43658	1.9416	0.940349	0.764536	0.543119	0.72237	0.922151	1.15467	1.00401	0.784443	1.02353	1.19413	0.421522(TRUE)	-538.329			NCU01100	NCU01100	1	2.52471	1.90592	2.6139	8.04453	0.0200519	0.0328769	0.0272753	0.0322774	0.0204475	0.0342488	0.0290796	0.0320153	0.186286(TRUE)	-553538
NCU01101	NCU01101	1.67281	2.01965	1	1.57579	1.04483	1.10217	1.03835	0.409186	0.483301	0.294275	0.374504	0.307361	0.328134	0.305321	0.515237	0.553884	0.371839	0.474213	0.419584	0.379419	0.372962	0.35045(TRUE)	-2584.61					NCU01156	NCU01156	1	1.25829	2.2871	1.01265	0.661501	0.815365	1.02987	0.649073	1.03851	1.13035	1.1597	1.1105	0.449349(TRUE)	-263.681			NCU01101	NCU01101	1.4014	1	1.07569	1.21825	1.12773	0.357813	0.315385	0.263632	0.319319	0.367176	0.422464	0.359525	0.33512	0.403059	0.414403	0.385085(TRUE)	-1682.72			NCU01101	NCU01101	1	3.8209	3.11107	3.77109	11.7031	0.0358576	0.0648899	0.0599383	0.0588385	0.0351821	0.0632125	0.0528156	0.066053	0.197798(TRUE)	-328676
NCU01102	NCU01102	9.6918	1	5.39733	3.3927	5.54404	8.09307	4.92075	1.28946	0.492588	0.916908	0.797657	0.842621	1.1434	0.93586	1.41082	0.611393	1.15641	0.97988	1.26046	1.32293	1.10666	0.222723(TRUE)	-5776.43					NCU01157	NCU01157	1.49763	1.60563	1.83558	1	0.279948	0.289628	0.305836	0.244416	0.341752	0.284312	0.322946	0.283068	0.262062(TRUE)	-2972.85			NCU01102	NCU01102	2.73805	2.37175	1.30204	1	1.32549	0.662068	0.5988	0.377171	0.387157	0.513835	0.669707	0.671414	0.493869	0.499498	0.66124	0.389389(TRUE)	-1593.97			NCU01102	NCU01102	1	1.15744	1.28496	1.18532	4.62772	0.00899944	0.00997962	0.00898729	0.0104034	0.00898715	0.00917424	0.0105919	0.0100669	0.208509(TRUE)	-1571900
NCU01103	NCU01103	0	0	0	0	0	0	0	0	0	0	0	0	0	0	0	0	0	0	0	0	0	0(FALSE)	0					NCU01158	NCU01158	5.28918	3.2778	1.98747	1	1.32907	1.21185	0.866771	0.565721	1.42893	1.39805	1.15989	0.945291	0.476176(TRUE)	-763.31			NCU01103	NCU01103	0	0	0	0	0	0	0	0	0	0	0	0	0	0	0	0(FALSE)	0			NCU01103	NCU01103	1	1.52842	1.3355	1.15706	5.02098	0.209715	0.233596	0.236638	0.247033	0.222286	0.256457	0.26453	0.266597	0.246146(TRUE)	-4775.02
NCU01104	NCU01104	4.78616	1	4.05644	2.17633	2.36574	4.45535	2.8809	1.69222	0.737603	1.57346	1.05301	1.166	1.5932	1.29126	2.06715	1.41804	2.10728	1.63302	1.55125	2.01124	1.78609	0.195996(TRUE)	-974.826					NCU01159	NCU01159	1	1.40488	1.21784	1.06558	0.565909	0.709135	0.6628	0.596774	0.816773	0.861675	0.839088	0.782677	0.336436(TRUE)	-333.63			NCU01104	NCU01104	3.84394	2.88736	1	1.60383	3.37073	2.14301	1.784	0.800695	1.19475	1.99967	2.84553	2.62843	1.77691	2.20712	2.94567	0.321121(TRUE)	-234.675			NCU01104	NCU01104	2.2416	1.16215	1	1.10315	5.5069	0.0428306	0.0327339	0.0292368	0.0354486	0.0393714	0.0338975	0.0294089	0.0356036	0.342643(TRUE)	-201717
NCU01105	NCU01105	0	0	0	0	0	0	0	0	0	0	0	0	0	0	0	0	0	0	0	0	0	0(FALSE)	0					NCU01160	NCU01160	1.50408	1.29411	1	1.23428	0.147626	0.143558	0.128203	0.140147	0.168914	0.151401	0.144767	0.152669	0.156356(TRUE)	-7960.71			NCU01105	NCU01105	0	0	0	0	0	0	0	0	0	0	0	0	0	0	0	0(FALSE)	0			NCU01105	NCU01105	1.21875	1.50283	1	1.62265	5.34423	0.0851139	0.0979465	0.0734194	0.103909	0.0810524	0.0975135	0.0777122	0.0975535	0.342743(TRUE)	-35147.5
NCU01106	NCU01106	0	3.1464	4.38416	5.07458	1.97032	1	3.15797	0	2.84341	3.95983	4.46701	1.781	0.89174	2.78505	0	57.919	48.5858	84.101	30.2625	16.5788	51.4753	0.203604(TRUE)	-488.328					NCU01161	NCU01161	1.40159	1	1.24681	1.40733	0.282448	0.223232	0.248297	0.285367	0.282713	0.265656	0.308929	0.28697	0.290891(TRUE)	-2683.62			NCU01106	NCU01106	1	1.50994	1.87206	1.83246	1.23762	0.841895	1.12723	1.24002	1.30264	1.0301	1.76564	2.00167	1.73038	1.93628	2.01598	0.157457(TRUE)	-144.373			NCU01106	NCU01106	1.81027	1.57679	1	1.47806	5.86512	0.14213	0.148917	0.113353	0.142853	0.146685	0.152044	0.121513	0.149906	0.478979(TRUE)	-18119.5
NCU01107	NCU01107	1	101.072	1.68332	4.80738	2.16713	1.11616	2.35959	0.734061	4.81439	0.941018	1.96413	1.16458	0.748305	1.27908	1.62289	3.84006	1.80697	2.74049	1.68006	1.39747	1.90545	0.457858(TRUE)	-2866.3					NCU01162	NCU01162	1	1.04299	2.31203	1.0615	0.440363	0.454088	0.638326	0.464125	0.614773	0.580358	0.679299	0.59734	0.436737(TRUE)	-732.335			NCU01107	NCU01107	1	2.13755	3.89247	2.52137	1.12521	0.164166	0.227989	0.258524	0.259233	0.191403	0.194952	0.264414	0.274087	0.259957	0.221912	0.405706(TRUE)	-12111.6			NCU01107	NCU01107	9.71712	9.94022	1	8.66007	29.3174	0.341212	0.347291	0.13279	0.344954	0.313212	0.344612	0.144411	0.340317	0.175175(TRUE)	-77690.2
NCU01108	NCU01108	0	1	0	0	0	0	0	0	0.992068	0	0	0	0	0	0	88.259	0	0	0	0	0	0.141942(FALSE)	-66.4622					NCU01163	NCU01163	1	1.30482	4.37983	1.23045	0.174914	0.181686	0.245486	0.176824	0.188644	0.198439	0.266812	0.228804	0.154855(TRUE)	-7803.2			NCU01108	NCU01108	1	3.50254	4.55334	4.7685	2.7244	0.49855	0.867132	0.899759	1.05678	0.847357	0.707623	1.09215	0.994391	1.06279	1.03047	0.338238(TRUE)	-2052.52			NCU01108	NCU01108	4.76051	2.99814	1	2.95277	11.7114	0.216146	0.200294	0.117249	0.203937	0.220829	0.216202	0.12418	0.208337	0.199299(TRUE)	-33460.4
NCU01109	NCU01109	0	15.3079	0	1	0	0	0	0	14.9189	0	0.993582	0	0	0	0	5591.54	0	1050.85	0	0	0	0.28048(TRUE)	-94.119					NCU01164	NCU01164	1.23379	1	1.20723	1.03406	0.200602	0.19208	0.191148	0.176906	0.232666	0.176487	0.237612	0.197837	0.228529(TRUE)	-3814.7			NCU01109	NCU01109	0	1	1.88633	1.55212	0	0	0.965979	1.83061	1.51039	0	0	2531.06	3063.29	4577.78	0	0.425425(TRUE)	-64.8801			NCU01109	NCU01109	15.3516	1	0	0	16.3516	14.4926	0.956883	0	0	1714.95	126.436	0	0	0.334434(TRUE)	-699.738
NCU01111	NCU01111	0	0	0	0	0	0	0	0	0	0	0	0	0	0	0	0	0	0	0	0	0	0(FALSE)	0					NCU01165	NCU01165	1.59368	1.39332	1	1.447	0.173783	0.168753	0.134526	0.17435	0.182221	0.183754	0.167481	0.171029	0.165866(TRUE)	-7344.43			NCU01111	NCU01111	0	0	0	1	0	0	0	0	0.973562	0	0	0	0	13425.6	0	0.201101(TRUE)	-15.2204			NCU01111	NCU01111	7.42334	3.78462	0	1	12.208	6.84331	3.47609	0	0.923524	17.3301	9.62971	0	3.30589	0.226026(TRUE)	-2525.46
NCU01112	NCU01112	0	1	0	0	0	0	0	0	0.999681	0	0	0	0	0	0	0.578298	0	0	0	0	0	0.139439(FALSE)	-101.649					NCU01166	NCU01166	1.50481	1.19035	1	1.27213	0.173046	0.165744	0.16353	0.165494	0.180398	0.166772	0.16033	0.177176	0.188288(TRUE)	-6112.97			NCU01112	NCU01112	1.76425	2.15759	12.6462	6.94738	1	1.05072	1.1714	2.22706	2.11016	0.787039	1.74105	1.89832	2.50331	2.44676	1.60139	0.465766(TRUE)	-1012.23			NCU01112	NCU01112	11.2905	4.99482	1	4.92286	22.2082	0.636694	0.561192	0.251492	0.581258	0.697574	0.601779	0.304655	0.601331	0.375976(TRUE)	-14237
NCU01113	NCU01113	0	0	0	0	0	0	0	0	0	0	0	0	0	0	0	0	0	0	0	0	0	0(FALSE)	0					NCU01167	NCU01167	1.28255	1.23928	1	1.19373	0.234828	0.251903	0.230527	0.223721	0.292957	0.274743	0.256712	0.276242	0.290591(TRUE)	-2613.89			NCU01113	NCU01113	0	0	0	0	0	0	0	0	0	0	0	0	0	0	0	0(FALSE)	0			NCU01113	NCU01113	0	0	0	0	0	0	0	0	0	0	0	0	0	0(FALSE)	0
NCU01114	NCU01114	2.06018	1.86007	1.18187	1.17459	1	1.28179	1.06867	0.927311	0.947021	0.60533	0.63674	0.581135	0.660701	0.573631	1.13604	1.18146	0.954399	0.862612	0.917322	0.95744	0.865748	0.455856(TRUE)	-641.263					NCU01169	NCU01169	1.11802	1	1.08602	1.12396	0.0821178	0.0693931	0.0744907	0.0783945	0.0782141	0.0765177	0.0776961	0.0747582	0.348549(TRUE)	-20288.4			NCU01114	NCU01114	4.47732	2.78362	1	1.17831	2.8888	2.10838	1.62451	0.761357	0.917885	1.7448	2.47585	2.31311	1.45217	1.8172	2.45091	0.408408(TRUE)	-269.122			NCU01114	NCU01114	2.40376	1.529	1	1.59761	6.53037	0.0481658	0.0417576	0.0343632	0.0447717	0.0451413	0.041845	0.0320931	0.0461781	0.396396(TRUE)	-198196
NCU01115	NCU01115	6.53604	1	7.25429	3.87551	5.74751	10.044	5.46035	2.69419	0.845851	2.61471	1.96511	2.37886	3.21056	2.3927	3.5811	1.98209	3.49099	2.80973	3.20123	3.68897	2.94677	0.408408(TRUE)	-992.35					NCU01170	NCU01170	1.63233	1.30375	1.98016	1	0.156607	0.149129	0.170492	0.134148	0.181797	0.172544	0.185021	0.145806	0.307307(TRUE)	-9443.02			NCU01115	NCU01115	3.52902	2.06747	1	1.14082	4.06402	1.95507	1.40481	0.795793	0.941048	2.27465	2.65892	2.31774	1.77791	1.97837	2.67533	0.171772(TRUE)	-222.854			NCU01115	NCU01115	1.38413	1.20223	1	1.227	4.81336	0.0148283	0.016731	0.014356	0.0161543	0.015849	0.017645	0.0147538	0.0157879	0.243443(TRUE)	-728471
NCU01116	NCU01116	2.44917	1.00302	1.35518	1.23635	1	1.50806	1.21236	0.897586	0.557359	0.629455	0.624372	0.528648	0.686952	0.609235	1.07479	0.914535	0.87754	0.855501	0.778974	0.950846	0.840568	0.335836(TRUE)	-777.733					NCU01171	NCU01171	1.22651	1	1.55179	1.17739	0.377827	0.36631	0.425637	0.382713	0.483366	0.429784	0.463425	0.488952	0.442943(TRUE)	-1067.16			NCU01116	NCU01116	1.40731	1.67296	1.04065	1	1.55021	0.641513	0.664682	0.466559	0.495101	0.695113	0.796512	0.814516	0.611085	0.751876	0.841758	0.192392(TRUE)	-661.767			NCU01116	NCU01116	2.75755	1.01744	1.46849	1	6.24348	0.0418347	0.033423	0.0385761	0.0361553	0.0447585	0.0369165	0.0362496	0.0340445	0.427227(TRUE)	-215825
NCU01118	NCU01118	1.72774	1.70453	1.06681	1.31786	1.33482	1.13733	1	0.589712	0.536572	0.432264	0.505233	0.501783	0.457462	0.426657	0.70827	0.793921	0.560873	0.612	0.621949	0.595514	0.549598	0.478278(TRUE)	-1347.81					NCU01172	NCU01172	1.34641	1	1.40312	1.23301	0.336024	0.290565	0.306374	0.326321	0.364703	0.314012	0.330987	0.340124	0.338238(TRUE)	-1883.09			NCU01118	NCU01118	2.96632	1.76496	1	2.1017	3.30543	1.5337	1.09537	0.673436	1.23736	1.79047	2.00581	1.78537	1.31461	1.6699	2.03234	0.150651(TRUE)	-310.684			NCU01118	NCU01118	1	1.40109	1.1996	1.53647	5.13716	0.0175515	0.0211636	0.0205924	0.021953	0.0194438	0.0253239	0.0189797	0.0215831	0.186987(TRUE)	-494176
NCU01119	NCU01119	1.96848	1.40919	1.06017	1	1.05188	1.07198	1.04899	0.550821	0.512376	0.365527	0.360362	0.380512	0.35937	0.348315	0.551866	0.606036	0.441473	0.470794	0.468896	0.496842	0.521674	0.439039(TRUE)	-1726.04					NCU01173	NCU01173	0	0	1	0	0	0	0.976776	0	0	0	14926.8	0	0.159059(TRUE)	-17.3909			NCU01119	NCU01119	2.5648	2.52786	1	1.09254	2.3753	1.13524	1.21036	0.622181	0.715372	1.18216	1.62814	1.49301	1.01476	1.25807	1.66702	0.166567(TRUE)	-401.511			NCU01119	NCU01119	1	1.52084	1.51143	1.57363	5.6059	0.020494	0.0246858	0.0220349	0.0242617	0.0187041	0.0238775	0.0239671	0.0244205	0.297397(TRUE)	-455175
NCU01120	NCU01120	0	1	0	0	0	0	0	0	0.999983	0	0	0	0	0	0	2.74999	0	0	0	0	0	0.145145(FALSE)	-18.6688					NCU01174	NCU01174	1.37151	1.10134	1	1.5426	0.345713	0.307454	0.30729	0.375865	0.378889	0.35941	0.336446	0.347462	0.371572(TRUE)	-1603.69			NCU01120	NCU01120	0	0	0	0	0	0	0	0	0	0	0	0	0	0	0	0(FALSE)	0			NCU01120	NCU01120	4.58715	1	1.00717	1.49406	8.08838	0.494418	0.308337	0.305062	0.400846	0.499386	0.407497	0.385922	0.473427	0.302603(TRUE)	-3402.46
NCU01121	NCU01121	2.30716	1	1.93419	1.11315	1.19634	1.59656	1.69069	0.580596	0.462374	0.563406	0.424753	0.442157	0.539617	0.534308	0.705002	0.659537	0.71284	0.625623	0.630106	0.606745	0.697919	0.447147(TRUE)	-1700.51					NCU01175	NCU01175	1.4174	1.15565	1	1.45995	0.0891359	0.0826388	0.0782725	0.084071	0.0822806	0.0833831	0.0735909	0.0919564	0.362863(TRUE)	-23539.1			NCU01121	NCU01121	6.63619	2.99968	1.00028	1	5.59286	2.25964	1.56022	0.700603	0.766821	2.25933	2.7217	2.29295	1.23123	1.50997	2.76502	0.178779(TRUE)	-505.754			NCU01121	NCU01121	1.52471	1	1.01709	1.03481	4.57661	0.0147709	0.0141221	0.0128495	0.0161722	0.0139936	0.0133296	0.0140079	0.0179203	0.216116(TRUE)	-723118
NCU01122	NCU01122	1.20911	2.53604	1	2.18871	1.54227	1.27188	1.16401	0.607572	1.05667	0.567664	0.855615	0.695437	0.632738	0.607101	0.918685	1.30109	0.763557	1.03369	0.962453	0.91625	0.835965	0.43033(TRUE)	-847.61					NCU01176	NCU01176	1.12467	1	1.25766	1.42819	0.321313	0.318949	0.362994	0.34691	0.402975	0.337936	0.39332	0.424784	0.394695(TRUE)	-1427			NCU01122	NCU01122	1.71532	1.39053	0	1.28891	1	1.66553	1.33047	0	1.26005	0.943116	999.81	719.5	0	1187.96	124.81	0.174775(TRUE)	-67.7558			NCU01122	NCU01122	2.26821	1.2559	1	1.21301	5.73712	0.0299958	0.0287152	0.0237649	0.0291345	0.0337477	0.0293299	0.024987	0.0304802	0.271071(TRUE)	-317584
NCU01123	NCU01123	0	0	0	0	0	0	0	0	0	0	0	0	0	0	0	0	0	0	0	0	0	0(FALSE)	0					NCU01177	NCU01177	1	1.0838	2.27534	1.31437	0.189444	0.200095	0.233949	0.230803	0.189525	0.213469	0.257605	0.210347	0.209109(TRUE)	-4815.08			NCU01123	NCU01123	0	0	0	0	0	0	0	0	0	0	0	0	0	0	0	0(FALSE)	0			NCU01123	NCU01123	1.07596	1.01683	1	2.73586	5.82865	0.499385	0.508704	0.494739	0.718318	0.672423	0.679193	0.644071	0.796645	0.470971(TRUE)	-837.308
NCU01124	NCU01124	1.22123	3.53172	1.49975	2.56262	1.32332	1	1.79016	0.797935	1.54019	0.846558	1.16016	0.826454	0.680164	1.00082	1.42374	1.87133	1.33155	1.80092	1.31267	1.22334	1.54989	0.362563(TRUE)	-533.445					NCU01178	NCU01178	1.22454	1	1.18013	1.2322	0.209657	0.190201	0.191923	0.214219	0.226811	0.224188	0.224709	0.221004	0.236637(TRUE)	-3835.29			NCU01124	NCU01124	1	5.22368	3.67132	2.50865	1.05105	0.594234	1.27227	1.02522	1.01901	0.639187	0.914165	1.45585	1.16812	1.24828	1.11125	0.474274(TRUE)	-942.958			NCU01124	NCU01124	1.84099	1.22926	1	1.04506	5.11531	0.0645185	0.057201	0.0511354	0.0587726	0.0735642	0.0680357	0.0570319	0.0601135	0.226326(TRUE)	-65261.7
NCU01127	NCU01127	0	4.52496	1.70585	4.39894	1.71085	1	2.61286	0	3.95849	1.50283	3.88236	1.524	0.913269	2.28342	0	73.3722	13.4078	41.8604	21.6144	10.8613	25.3569	0.197297(TRUE)	-597.169					NCU01179	NCU01179	1.28544	1.19946	1.87443	1	0.137172	0.134212	0.163417	0.123666	0.146983	0.144266	0.158166	0.138147	0.395796(TRUE)	-9821.17			NCU01127	NCU01127	1	2.83075	4.8769	3.41057	1.37218	0.496204	0.908144	1.03417	0.989004	0.666294	0.862031	1.04827	1.19664	1.15113	1.03136	0.422823(TRUE)	-1358.65			NCU01127	NCU01127	6.74372	5.41452	1	5.1183	18.2765	0.346751	0.340754	0.152669	0.356558	0.353885	0.379065	0.166843	0.358333	0.314014(TRUE)	-28486.2
NCU01132	NCU01132	0	1.29472	1.56756	9.80296	4.66359	1	4.0262	0	0.791482	0.901934	5.04894	2.53003	0.581212	2.22587	0	1.75631	2.07802	10.2047	4.67067	1.33587	4.13876	0.192392(TRUE)	-3085.26					NCU01180	NCU01180	1.13275	1	1.13392	1.33472	0.326502	0.310501	0.34647	0.347811	0.401549	0.386172	0.411688	0.423756	0.41041(TRUE)	-1326.5			NCU01132	NCU01132	0	0	0	0	0	0	0	0	0	0	0	0	0	0	0	0(FALSE)	0			NCU01132	NCU01132	10.5935	1.2509	1.40489	1	14.2493	0.502007	0.285476	0.291353	0.257152	0.492294	0.318873	0.349017	0.355781	0.188589(TRUE)	-11057.5
NCU01134	NCU01134	0	0	0	0	0	0	0	0	0	0	0	0	0	0	0	0	0	0	0	0	0	0(FALSE)	0					NCU01181	NCU01181	1	1.01972	1.58007	1.07844	0.138186	0.135714	0.157132	0.144009	0.153825	0.141178	0.174366	0.142331	0.168969(TRUE)	-7065.72			NCU01134	NCU01134	0	0	0	0	0	0	0	0	0	0	0	0	0	0	0	0(FALSE)	0			NCU01134	NCU01134	1	0	0	0	1	0.963832	0	0	0	3292.39	0	0	0	0.252052(TRUE)	-57.1602
NCU01135	NCU01135	0	4.5285	0	1	0	0	0	0	4.26521	0	0.979481	0	0	0	0	2737.86	0	588.488	0	0	0	0.241842(TRUE)	-118.692					NCU01182	NCU01182	1.50326	1.1661	1	1.02249	0.523386	0.467223	0.433301	0.448889	0.576708	0.603969	0.587465	0.568713	0.440841(TRUE)	-663.984			NCU01135	NCU01135	0	0	0	0	1	0	0	0	0	0.983481	0	0	0	0	11627.5	0.197497(TRUE)	-16.3294			NCU01135	NCU01135	1	2.40028	2.61809	2.48333	8.5017	0.115982	0.167327	0.168201	0.172585	0.115004	0.171563	0.16924	0.185432	0.348148(TRUE)	-27078.3
NCU01136	NCU01136	13.2152	1	11.2385	14.5428	13.6207	11.9752	13.966	2.95607	0.714529	2.53278	3.10653	2.96948	2.60433	2.8915	3.03132	1.56383	3.08068	3.53068	3.22182	3.07097	3.40043	0.268368(TRUE)	-3580.01					NCU01183	NCU01183	1.01854	1	1.44858	1.16041	0.156693	0.153392	0.188052	0.151462	0.17324	0.163122	0.17743	0.189722	0.2001(TRUE)	-5242.99			NCU01136	NCU01136	1.24696	1.4089	1	1.08622	2.02329	0.828948	0.890509	0.643918	0.751084	1.14295	1.38255	1.32376	1.07432	1.2573	1.58203	0.402803(TRUE)	-241.906			NCU01136	NCU01136	1.65587	1	2.68291	1.06343	6.40221	0.0515387	0.0489199	0.0555305	0.0464874	0.0525769	0.0435484	0.0609858	0.0461005	0.176877(TRUE)	-131563
NCU01138	NCU01138	0	15.665	1.53909	5.41194	3.22619	1	3.78462	0	14.4717	1.40137	4.92834	2.95037	0.94348	3.41725	0	500.759	38.1175	140.002	51.2994	35.9181	110.632	0.273273(TRUE)	-485.356					NCU01184	NCU01184	1.02305	1	1.09081	1.16387	0.331469	0.317866	0.30449	0.332634	0.404465	0.381351	0.414893	0.39755	0.433233(TRUE)	-1132.86			NCU01138	NCU01138	0	0	0	0	0	0	0	0	0	0	0	0	0	0	0	0(FALSE)	0			NCU01138	NCU01138	5.89731	2.23528	1	2.27829	11.4109	0.388557	0.314117	0.22179	0.305666	0.38889	0.297006	0.228445	0.337552	0.154054(TRUE)	-11597.1
NCU01140	NCU01140	1	39.6503	5.73138	15.9131	12.2892	3.48232	8.41646	0.726078	6.55984	2.04248	3.79831	3.06544	1.5587	2.61398	1.60725	4.95707	2.70525	4.06162	4.11269	2.47145	3.44336	0.314214(TRUE)	-2489.89					NCU01185	NCU01185	1.68127	1.06641	1.11719	1	0.517979	0.391101	0.409905	0.416231	0.548703	0.502004	0.514424	0.445377	0.47047(TRUE)	-914.139			NCU01140	NCU01140	1.14715	1	1.00774	1.37923	1.30908	0.852378	0.756913	0.726324	0.960816	0.967918	1.53066	1.43603	1.27734	1.54827	1.67448	0.145746(TRUE)	-152.489			NCU01140	NCU01140	3.41341	1.34076	1	1.57625	7.33042	0.120696	0.093754	0.0819488	0.103696	0.129821	0.0947141	0.0882679	0.104115	0.292392(TRUE)	-45193.9
NCU01141	NCU01141	1.89938	1	1.08168	1.17647	1.08624	1.51222	1.10609	0.611482	0.491066	0.472643	0.502432	0.450441	0.551657	0.476252	0.812612	0.676853	0.655714	0.644975	0.639442	0.700363	0.63096	0.432332(TRUE)	-1096.55					NCU01186	NCU01186	1.23389	1.06334	1	1.11146	0.315224	0.289611	0.298847	0.284973	0.351079	0.32473	0.320069	0.326943	0.380981(TRUE)	-1533.73			NCU01141	NCU01141	2.01904	1.55996	1	1.36217	2.21912	1.12429	0.917509	0.654752	0.83835	1.25531	1.49801	1.38186	1.04024	1.24735	1.48964	0.316617(TRUE)	-325.997			NCU01141	NCU01141	1.10897	1.06206	1	1.08188	4.25291	0.0207064	0.0207564	0.0192687	0.0211706	0.0189687	0.0206502	0.0204074	0.0227404	0.447447(TRUE)	-344542
NCU01142	NCU01142	1.38534	1.83909	1.01272	1.32843	1.08855	1.00165	1	0.202448	0.28684	0.151411	0.185043	0.172406	0.156159	0.169574	0.195667	0.249965	0.183726	0.218863	0.177298	0.183787	0.174757	0.193694(TRUE)	-8147.52					NCU01187	NCU01187	1.13213	1	2.55096	1.01501	0.201336	0.205878	0.274803	0.20193	0.236302	0.230036	0.268038	0.23575	0.214214(TRUE)	-4370.96			NCU01142	NCU01142	2.17554	2.19363	2.16112	1.757	1	0.20273	0.18751	0.169321	0.163778	0.154023	0.191444	0.199259	0.178295	0.19248	0.167322	0.334935(TRUE)	-14232.5			NCU01142	NCU01142	1.65887	1	1.48609	1.05048	5.19544	0.0355931	0.0321515	0.0355089	0.0387891	0.0359014	0.034752	0.0361446	0.0331197	0.361461(TRUE)	-174212
NCU01143	NCU01143	1.57649	1.1347	1	1.03553	1.34852	1.27852	1.13343	0.595184	0.564359	0.4244	0.479467	0.557435	0.517061	0.478355	0.729778	0.703805	0.60707	0.628371	0.72573	0.654568	0.627717	0.452352(TRUE)	-1055.24					NCU01188	NCU01188	1.24526	1.00083	1	1.1381	0.293149	0.24261	0.247014	0.291571	0.298172	0.289033	0.293256	0.309334	0.342142(TRUE)	-1911.92			NCU01143	NCU01143	2.68573	1.93844	1	1.8334	2.33224	1.48518	1.18712	0.713357	1.16124	1.3822	1.88533	1.77057	1.27706	1.77628	2.09306	0.175275(TRUE)	-266.089			NCU01143	NCU01143	2.06037	1.19581	1	1.21259	5.46877	0.0173112	0.0145097	0.0118199	0.0166364	0.0187463	0.0137061	0.0118552	0.0153639	0.15025(TRUE)	-1024410
NCU01144	NCU01144	1	2.44355	1.05352	1.76916	1.08489	1.17427	1.0578	0.612135	1.12813	0.601439	0.829282	0.639015	0.692181	0.653048	1.04841	1.36581	0.990254	1.09942	0.986145	1.06534	0.948997	0.321321(TRUE)	-520.05					NCU01189	NCU01189	1.37038	1	1.63764	1.27995	0.336184	0.329556	0.390992	0.336905	0.37351	0.357508	0.421987	0.372037	0.363964(TRUE)	-1705.07			NCU01144	NCU01144	1.8173	1	0	1.57812	0	1.74881	0.932314	0	1.53434	0	2901.15	3436.62	0	2780.71	0	0.377477(TRUE)	-57.0957			NCU01144	NCU01144	1.34172	1.1901	1	1.23347	4.76529	0.0477924	0.0448022	0.0408793	0.0501321	0.0426108	0.052868	0.0412653	0.0508761	0.216717(TRUE)	-90921.6
NCU01145	NCU01145	1.54984	1	1.60431	1.62015	1.62575	1.46382	1.61543	0.338217	0.310601	0.315334	0.337966	0.37867	0.345085	0.359241	0.394731	0.418557	0.377657	0.382176	0.44196	0.38382	0.375903	0.317618(TRUE)	-3609.23					NCU01190	NCU01190	1.14348	1	1.3596	1.43733	0.187077	0.161728	0.195604	0.196285	0.216557	0.165431	0.214609	0.208262	0.208408(TRUE)	-4992.16			NCU01145	NCU01145	3.75708	3.2014	1.36335	1	3.04438	0.690939	0.679896	0.425316	0.397514	0.740077	0.829469	0.748087	0.482897	0.527623	0.861901	0.315516(TRUE)	-2161.8			NCU01145	NCU01145	1.12902	1.22985	1	1.37693	4.7358	0.0144995	0.0165438	0.0137962	0.0157764	0.0141474	0.0146245	0.0130357	0.0151486	0.188288(TRUE)	-712501
NCU01146	NCU01146	1.69456	1	1.76398	1.93106	2.13903	2.38078	1.81328	0.18741	0.176746	0.215264	0.212354	0.217504	0.240345	0.188499	0.218634	0.210294	0.192682	0.223237	0.243762	0.24758	0.244735	0.152853(TRUE)	-13326.8					NCU01191	NCU01191	1.47168	1	2.23235	1.3145	0.504212	0.416321	0.553622	0.471992	0.597314	0.50748	0.58959	0.566409	0.435135(TRUE)	-1079.14			NCU01146	NCU01146	1.15826	1.55545	1	1.07466	1.1884	0.169986	0.193897	0.147911	0.162749	0.198904	0.182767	0.183992	0.151354	0.178477	0.218166	0.193193(TRUE)	-6446.01			NCU01146	NCU01146	1	4.08557	4.23714	4.24394	13.5667	0.0187614	0.0362399	0.0407936	0.0422235	0.0206459	0.042736	0.0376601	0.0428608	0.21972(TRUE)	-968035
NCU01147	NCU01147	1.64855	1	1.37905	1.17881	1.41956	1.17873	1.38697	0.920587	0.740291	0.838546	0.759741	0.826431	0.764246	0.835555	1.32409	1.25325	1.32914	1.22249	1.32784	1.20986	1.31087	0.194494(TRUE)	-361.421					NCU01192	NCU01192	1.38868	1	1.26135	1.39166	0.380396	0.333427	0.360976	0.366239	0.481902	0.398557	0.403033	0.440936	0.403604(TRUE)	-1378.04			NCU01147	NCU01147	1	1.2525	1.28968	1.71761	1.62907	0.496867	0.566924	0.513482	0.674777	0.661519	0.642004	0.702457	0.642618	0.771888	0.89265	0.383684(TRUE)	-751.956			NCU01147	NCU01147	1.64404	1.02087	2.6266	1	6.29151	0.0319585	0.0285403	0.0341717	0.027938	0.0312288	0.0269972	0.0343883	0.0299529	0.434334(TRUE)	-315146
NCU01148	NCU01148	1	2.00781	3.88634	5.09079	3.51463	1.49227	3.98767	0.719825	1.24035	1.5332	1.78252	1.4657	0.915071	1.52438	1.34093	2.0016	2.06192	2.43109	1.96209	1.52672	1.92266	0.169369(TRUE)	-819.962					NCU01193	NCU01193	2.69353	2.3963	1	1.85945	0.603298	0.450618	0.354904	0.449599	0.579069	0.570762	0.467243	0.546002	0.326527(TRUE)	-1898.76			NCU01148	NCU01148	1.29127	1.38079	1.24155	0	1	1.23998	1.33394	1.21418	0	0.954611	873.615	1057.63	182.33	0	1284.37	0.335936(TRUE)	-86.427			NCU01148	NCU01148	1	7.68655	2.34625	7.78432	18.8171	0.074683	0.192093	0.121717	0.202577	0.0723691	0.194153	0.129885	0.197344	0.151451(TRUE)	-105676
NCU01149	NCU01149	3.00608	3.27017	1.13914	1.27598	1	1.2105	1.12021	1.38125	1.52482	0.764652	0.82091	0.690987	0.783277	0.772421	1.6772	1.66701	1.11172	1.27669	1.30079	1.36737	1.23993	0.180581(TRUE)	-464.946					NCU01195	NCU01195	1.82068	1.48383	1	1.59634	0.0523062	0.0473745	0.0435573	0.0469162	0.0529542	0.0500088	0.0404011	0.0500287	0.163163(TRUE)	-78882.2			NCU01149	NCU01149	2.26756	1.6869	1	1.2179	1.88083	1.07039	0.85027	0.576589	0.747367	1.05916	1.33522	1.19614	0.916583	1.11732	1.31215	0.242042(TRUE)	-410.839			NCU01149	NCU01149	1	1.53161	1.15718	1.59813	5.28692	0.0402607	0.0482866	0.040307	0.0528163	0.0386092	0.0457306	0.0413478	0.0480872	0.379379(TRUE)	-120648
NCU01150	NCU01150	2.02365	1.39608	1	1.39943	1.06558	1.20114	1.12173	0.57488	0.531835	0.384153	0.452266	0.381919	0.434463	0.431603	0.658895	0.679406	0.527714	0.587473	0.530295	0.571104	0.533346	0.45996(TRUE)	-1556.81					NCU01196	NCU01196	1.57052	1.35013	1	1.63736	0.690171	0.658505	0.554192	0.730767	0.836529	0.857355	0.768672	0.842708	0.177578(TRUE)	-471.595			NCU01150	NCU01150	2.44027	2.71928	1	1.98949	2.4804	1.0159	1.09371	0.549061	0.920297	1.11769	1.30194	1.4128	0.834454	1.16787	1.43862	0.155956(TRUE)	-629.013			NCU01150	NCU01150	1.00524	1.04001	1	1.0648	4.11005	0.0165244	0.018632	0.0157804	0.017112	0.0166556	0.0170512	0.016813	0.0178765	0.265365(TRUE)	-445853
NCU01151	NCU01151	0	0	0	0	0	0	0	0	0	0	0	0	0	0	0	0	0	0	0	0	0	0(FALSE)	0					NCU01197	NCU01197	1.21802	1.01165	1	1.26552	0.105351	0.102268	0.104549	0.105039	0.10696	0.106876	0.112085	0.11432	0.358358(TRUE)	-12344.5			NCU01151	NCU01151	0	0	0	0	0	0	0	0	0	0	0	0	0	0	0	0(FALSE)	0			NCU01151	NCU01151	5.26209	1	1.09212	0	7.35421	4.67508	0.896926	0.979541	0	34.5366	7.78654	7.84272	0	0.175075(TRUE)	-1724.63
NCU01153	NCU01153	0	0	0	0	0	0	0	0	0	0	0	0	0	0	0	0	0	0	0	0	0	0(FALSE)	0					NCU01198	NCU01198	1.55159	1	1.16504	1.23322	0.451821	0.413924	0.407224	0.425522	0.548654	0.49026	0.520801	0.516593	0.469069(TRUE)	-955.711			NCU01153	NCU01153	0	1.53048	1	0	0	0	1.51337	0.965119	0	0	0	4027.23	1686.29	0	0	0.308208(TRUE)	-54.0845			NCU01153	NCU01153	7.50335	1.24668	1.24536	1	10.9954	0.933895	0.503237	0.473491	0.46972	0.844045	0.632782	0.608931	0.683405	0.381782(TRUE)	-2295.03
NCU01154	NCU01154	1.75628	1.9025	1	1.40446	1.14488	1.35937	1.27037	0.501105	0.608216	0.388128	0.450223	0.385874	0.430718	0.421987	0.606697	0.694274	0.458151	0.564446	0.504178	0.470594	0.473233	0.415716(TRUE)	-1887.74					NCU01199	NCU01199	1.35273	1.0242	1	1.53863	0.290523	0.240168	0.248429	0.302591	0.331487	0.286562	0.278473	0.337258	0.310811(TRUE)	-2302.94			NCU01154	NCU01154	1.36353	4.9614	1.08652	1	1.42079	0.655516	0.962262	0.47463	0.491032	0.716446	0.877492	1.0762	0.636231	0.808473	0.86122	0.484484(TRUE)	-887.691			NCU01154	NCU01154	2.14279	1.28436	1	1.29881	5.72596	0.0239256	0.0214638	0.019223	0.0230144	0.0263591	0.0210119	0.0198361	0.0205363	0.320521(TRUE)	-506342
NCU01156	NCU01156	0	3.96302	1	1.29445	1.43846	1.28199	1.31741	0	3.77609	0.932897	1.21094	1.36723	1.2237	1.24319	0	1456.62	293.733	180.757	252.774	130.471	192.172	0.436136(TRUE)	-142.064					NCU01202	NCU01202	1.09273	1	1.0522	1.17385	0.112877	0.104847	0.109939	0.118595	0.11807	0.124119	0.126868	0.111186	0.467568(TRUE)	-9782.82			NCU01156	NCU01156	0	0	0	0	1	0	0	0	0	0.997577	0	0	0	0	6941.6	0.203203(TRUE)	-15.5144			NCU01156	NCU01156	2.23231	1.31368	1	1.38382	5.92981	0.0817483	0.0733325	0.0670897	0.0752527	0.0960983	0.076955	0.0652777	0.0790238	0.327327(TRUE)	-55936
NCU01157	NCU01157	4.5593	1	3.01519	1.73815	2.91286	3.41625	2.81216	1.20681	0.571233	0.925714	0.720271	0.949274	1.03704	0.958751	1.37896	0.968383	1.19071	1.1057	1.13839	1.23543	1.15979	0.445846(TRUE)	-1656.59					NCU01203	NCU01203	1.25198	1.21099	1.51104	1	0.428182	0.430735	0.478007	0.405738	0.503295	0.493816	0.545462	0.500491	0.474374(TRUE)	-935.037			NCU01157	NCU01157	3.28918	2.87875	1	1.47366	2.694	1.24469	1.14693	0.550425	0.755927	1.22554	1.47102	1.40511	0.928452	1.13054	1.49556	0.465666(TRUE)	-631.95			NCU01157	NCU01157	4.03424	1.28636	1	1.28535	7.60595	0.0180237	0.013334	0.0122442	0.0149007	0.0197823	0.0147999	0.0132089	0.0161828	0.191191(TRUE)	-1475790
NCU01158	NCU01158	1	1.80812	1.25039	1.84134	1.11623	1.18145	1.39748	0.733411	1.27779	0.862165	1.09428	0.785574	0.800645	0.960832	1.4413	1.77754	1.39237	1.58037	1.49472	1.47351	1.49871	0.223924(TRUE)	-280.4					NCU01204	NCU01204	1.18907	1.10732	1	1.48004	0.0633888	0.0589062	0.0603385	0.071203	0.0703162	0.0704384	0.0619076	0.0747288	0.341742(TRUE)	-31302.1			NCU01158	NCU01158	3.11494	1	0	0	3.30617	2.9993	0.938956	0	0	3.24343	5991	2399.51	0	0	4714.96	0.444745(TRUE)	-67.9328			NCU01158	NCU01158	1	13.2563	9.71745	12.0871	36.0609	0.0475897	0.153489	0.144217	0.136812	0.0467447	0.162943	0.131566	0.160771	0.292593(TRUE)	-526077
NCU01159	NCU01159	0	0	0	1	1.03997	0	0	0	0	0	0.996756	1.03222	0	0	0	0	0	2928.18	3151.49	0	0	0.28969(TRUE)	-31.3358					NCU01205	NCU01205	2.62914	1.44384	1	2.64543	1.03247	0.742219	0.579767	0.947072	1.08307	0.946702	0.931355	1.10285	0.44955(TRUE)	-564.258			NCU01159	NCU01159	1.2713	1.2735	1	0	1.55087	1.18151	1.25335	0.957164	0	1.47048	507.709	386.668	478.957	0	941.669	0.197197(TRUE)	-84.3155			NCU01159	NCU01159	0	0	0	0	0	0	0	0	0	0	0	0	0	0(FALSE)	0
NCU01160	NCU01160	3.27011	1	2.01381	1.41	1.96376	1.88701	1.7674	0.512713	0.301864	0.405872	0.338275	0.391732	0.374357	0.390101	0.581588	0.412984	0.464604	0.408814	0.466248	0.468737	0.410071	0.273674(TRUE)	-4607.18					NCU01206	NCU01206	1.45789	1	1.32137	1.27463	0.383864	0.348434	0.392258	0.361824	0.48288	0.408793	0.438495	0.448077	0.405606(TRUE)	-1306.32			NCU01160	NCU01160	1.44378	1.25976	1	1.49136	1.66414	0.322009	0.275303	0.216433	0.325601	0.357264	0.373556	0.311377	0.25866	0.336872	0.403718	0.289189(TRUE)	-2971.73			NCU01160	NCU01160	1	3.22396	2.14528	3.3596	9.72884	0.0119951	0.0242771	0.0184273	0.0203611	0.0127058	0.0201695	0.0172633	0.0210867	0.475375(TRUE)	-1641480
NCU01161	NCU01161	1.72268	1.88747	1	1.59741	1.19855	1.15291	1.03881	0.582009	0.609208	0.389359	0.540157	0.421645	0.452241	0.394461	0.678775	0.758469	0.535418	0.626468	0.59551	0.58004	0.48379	0.446046(TRUE)	-1599.98					NCU01207	NCU01207	1.50097	1.30109	1	1.59171	0.115548	0.0957025	0.0853103	0.100617	0.111526	0.100322	0.0956294	0.118683	0.385786(TRUE)	-18711.3			NCU01161	NCU01161	1.97694	1.99946	1	1.72098	2.52799	0.825203	0.830405	0.495138	0.754671	1.0226	1.02201	0.952561	0.697156	0.928451	1.10591	0.164364(TRUE)	-747.084			NCU01161	NCU01161	1	2.27473	1.54938	2.30884	7.13295	0.0206631	0.028874	0.0223737	0.0272237	0.0205973	0.0262606	0.0258017	0.0322833	0.314114(TRUE)	-560084
NCU01162	NCU01162	0	20.1669	0	1	0	0	0	0	19.75	0	0.975323	0	0	0	0	7434.66	0	789.326	0	0	0	0.269069(TRUE)	-94.7966					NCU01208	NCU01208	1.19039	1	1.13827	1.10432	0.272097	0.22625	0.253027	0.241926	0.275005	0.267338	0.28724	0.280839	0.317518(TRUE)	-2330.16			NCU01162	NCU01162	1.14362	1.61248	1	1.46068	1.36662	0.726444	0.846344	0.597644	0.865064	0.875395	1.11269	1.2151	0.911901	1.10213	1.1565	0.441341(TRUE)	-309.405			NCU01162	NCU01162	14.9106	2.17912	1	2.06136	20.1511	0.215659	0.167361	0.101666	0.168512	0.232015	0.168856	0.118613	0.159444	0.303804(TRUE)	-67833
NCU01163	NCU01163	2.72926	2.43635	1.89916	1	1.3322	2.18	1.74035	0.862286	0.798633	0.631233	0.486354	0.555777	0.705788	0.619517	1.095	1.0264	0.778199	0.624422	0.685597	0.787451	0.848476	0.442543(TRUE)	-1511.95					NCU01209	NCU01209	1.42187	1.29084	1.95358	1	0.965854	0.917421	1.26311	0.788331	1.53523	1.57561	1.57548	1.53234	0.156757(TRUE)	-139.615			NCU01163	NCU01163	1.84061	1.40663	1.10342	1	1.40168	0.442512	0.402311	0.318789	0.331221	0.416743	0.490822	0.52528	0.391256	0.433596	0.521183	0.39039(TRUE)	-1605.31			NCU01163	NCU01163	2.15007	1.36589	1	1.37135	5.88731	0.025413	0.024085	0.0185088	0.0274974	0.0248589	0.0241015	0.0211036	0.0253796	0.279079(TRUE)	-435690
NCU01164	NCU01164	2.37172	1	1.16171	1.16282	1.47476	1.11619	1.29901	0.473579	0.330007	0.307373	0.331757	0.353267	0.295091	0.328047	0.483478	0.389908	0.35515	0.358792	0.414849	0.353408	0.366261	0.322923(TRUE)	-3259.64					NCU01210	NCU01210	0	1.20068	1.04004	1	0	1.17119	1.01657	0.982088	0	1914.55	2133.79	1641.7	0.418018(TRUE)	-64.7015			NCU01164	NCU01164	3.24562	2.69791	1	2.08766	3.4902	1.0944	1.06992	0.494029	0.87644	1.23285	1.29085	1.31681	0.8149	1.21838	1.4678	0.49019(TRUE)	-793.108			NCU01164	NCU01164	1.28965	1.16084	1	1.17638	4.62687	0.00916377	0.00955635	0.00880367	0.0101463	0.00914977	0.0100612	0.00774277	0.00903037	0.28048(TRUE)	-1790870
NCU01165	NCU01165	1.57686	2.06192	1.3011	1.82217	1.34939	1	1.40196	0.325492	0.372629	0.24664	0.305193	0.250438	0.243653	0.276822	0.296832	0.38289	0.283879	0.328567	0.302181	0.236184	0.282346	0.248448(TRUE)	-5419.04					NCU01211	NCU01211	1.95424	1.18179	1	1.36486	0.500852	0.428961	0.397849	0.417109	0.537651	0.501468	0.495529	0.532913	0.451552(TRUE)	-1048.56			NCU01165	NCU01165	1.69254	2.00662	1	1.70422	1.84777	0.388662	0.42587	0.260906	0.391064	0.448331	0.448274	0.444451	0.339256	0.437168	0.480531	0.3003(TRUE)	-2511.24			NCU01165	NCU01165	2.7948	1.00533	1	1.0423	5.84243	0.0170922	0.0127603	0.0120769	0.0135775	0.0161732	0.0136811	0.0131621	0.0138264	0.350551(TRUE)	-1052290
NCU01166	NCU01166	1.09745	1.61145	1	1.24261	1.04221	1.00551	1.02369	0.341786	0.437783	0.310454	0.340864	0.321798	0.297302	0.319477	0.423215	0.505417	0.371104	0.390952	0.365537	0.395933	0.35501	0.383884(TRUE)	-2224.03					NCU01212	NCU01212	1.29677	1.15432	1	1.18792	0.825841	0.717142	0.655034	0.77994	1.09611	1.02212	1.04611	1.05964	0.425926(TRUE)	-192.457			NCU01166	NCU01166	1.08675	1.49691	1	1.57524	1.19003	0.341187	0.396473	0.28036	0.365857	0.374601	0.394999	0.40275	0.334749	0.413944	0.397566	0.355956(TRUE)	-1943.61			NCU01166	NCU01166	1	1.14128	1.02286	1.1795	4.34364	0.0162511	0.0174129	0.0148922	0.0173689	0.0160571	0.0173013	0.0153881	0.0180442	0.363564(TRUE)	-504010
NCU01167	NCU01167	2.3394	1	1.52869	1.28106	1.33945	1.29797	1.26668	0.926288	0.634276	0.701761	0.686702	0.695935	0.646797	0.66463	1.08217	1.07379	1.03611	0.988367	0.994263	1.01014	0.919806	0.325826(TRUE)	-673.146					NCU01213	NCU01213	1.04183	1	1.2282	1.66214	0.157033	0.142638	0.162862	0.176306	0.167705	0.163727	0.189	0.191186	0.188088(TRUE)	-6054.72			NCU01167	NCU01167	2.77583	2.9137	1	1.06645	1.76929	1.09937	1.1206	0.541042	0.610993	0.938486	1.35436	1.3687	0.834876	1.02303	1.28069	0.422523(TRUE)	-569.382			NCU01167	NCU01167	1.00022	1.30989	1	1.34094	4.65105	0.0205638	0.0243722	0.020492	0.0247738	0.0198381	0.0237673	0.02216	0.0250678	0.395095(TRUE)	-326907
NCU01169	NCU01169	1.41831	1.35245	1.11094	1.2639	1	1.17557	1.10253	0.202093	0.189415	0.157162	0.188617	0.15794	0.179466	0.172412	0.210385	0.212049	0.164565	0.173857	0.192735	0.204028	0.167114	0.19049(TRUE)	-8934.63					NCU01214	NCU01214	1.29829	1.30458	1.82667	1	0.744573	0.826039	0.905895	0.688416	1.14073	1.08856	1.21325	1.08424	0.170571(TRUE)	-246.092			NCU01169	NCU01169	1.60686	1.83851	1.28665	1.24037	1	0.228693	0.233558	0.164022	0.191799	0.208868	0.235587	0.256028	0.190891	0.205073	0.231459	0.205005(TRUE)	-5797.61			NCU01169	NCU01169	1.10024	1.02039	1.86448	1	4.98511	0.0334737	0.0304598	0.0408466	0.0363062	0.0342413	0.0323652	0.0367626	0.0360437	0.397698(TRUE)	-170877
NCU01170	NCU01170	1.34923	2.04131	1	1.61198	1.26514	1.21854	1.12642	0.31857	0.441332	0.2361	0.311128	0.28628	0.289983	0.273235	0.379665	0.439713	0.304698	0.377645	0.341191	0.374993	0.28748	0.281682(TRUE)	-4032.58					NCU01215	NCU01215	1.05465	1	1.34561	1.12311	0.232093	0.233328	0.253042	0.239279	0.241371	0.251592	0.264219	0.270209	0.292192(TRUE)	-2617.24			NCU01170	NCU01170	1.38195	1.09983	1.04112	1.40493	1	0.321883	0.289288	0.249024	0.303826	0.284482	0.364483	0.32298	0.283826	0.345014	0.372781	0.336136(TRUE)	-2270.78			NCU01170	NCU01170	1.16032	1	1.2849	1.0138	4.45902	0.0146403	0.0145052	0.0151834	0.0148233	0.0144355	0.0141912	0.0156328	0.0145706	0.405105(TRUE)	-703688
NCU01171	NCU01171	1.29774	1.0799	1.19094	1	1.37659	1.11142	1.39276	0.567427	0.603932	0.525061	0.501797	0.597657	0.524087	0.613326	0.826663	0.802139	0.783479	0.713877	0.813175	0.791704	0.81891	0.351852(TRUE)	-817.823					NCU01216	NCU01216	1.40165	1	1.03979	1.01898	0.257514	0.237421	0.237968	0.242188	0.331126	0.24651	0.255488	0.284172	0.315415(TRUE)	-2206.21			NCU01171	NCU01171	2.82164	2.42801	0	1	1.75454	2.67709	2.33243	0	0.963817	1.66165	1931.48	283.187	0	379.56	142.631	0.251852(TRUE)	-143.115			NCU01171	NCU01171	2.33521	1.36828	1	1.40239	6.10588	0.0278993	0.0263149	0.0185987	0.0242728	0.0245996	0.0262233	0.0217362	0.0256183	0.30951(TRUE)	-480758
NCU01172	NCU01172	1.83131	1.63271	1	1.57001	1.24586	1.41953	1.15729	0.667131	0.626697	0.440911	0.579092	0.504128	0.542526	0.509043	0.81523	0.851772	0.583027	0.677857	0.678665	0.703912	0.602599	0.464565(TRUE)	-1206.78					NCU01218	NCU01218	1.15661	1	1.29204	1.0871	0.134535	0.138731	0.160125	0.125429	0.144014	0.141624	0.160727	0.159644	0.170771(TRUE)	-7035			NCU01172	NCU01172	1.91042	2.04692	1	1.55754	2.26344	1.20168	1.21191	0.723705	0.975284	1.4757	1.8051	1.71188	1.27373	1.77983	1.84854	0.155255(TRUE)	-246.032			NCU01172	NCU01172	1	1.27054	1.03277	1.24131	4.54462	0.0181716	0.022103	0.0175796	0.0207624	0.018184	0.0196666	0.0186059	0.0211278	0.203403(TRUE)	-414150
NCU01173	NCU01173	0	0	0	0	0	0	0	0	0	0	0	0	0	0	0	0	0	0	0	0	0	0(FALSE)	0					NCU01219	NCU01219	1.71166	1.36802	2.48524	1	0.108281	0.0940977	0.124179	0.0828505	0.107711	0.108216	0.122178	0.0917112	0.266466(TRUE)	-23843.8			NCU01173	NCU01173	0	0	0	0	0	0	0	0	0	0	0	0	0	0	0	0(FALSE)	0			NCU01173	NCU01173	1.93673	1	1.5913	2.43697	6.965	0.45978	0.351251	0.449363	0.487741	0.499464	0.435516	0.440877	0.512426	0.345746(TRUE)	-2641.26
NCU01174	NCU01174	1.79709	2.32152	1.00652	1.46139	1.24148	1	1.01454	0.753146	0.900665	0.51671	0.639384	0.588861	0.499526	0.507461	1.02209	1.07295	0.758144	0.899529	0.850459	0.754484	0.764223	0.189489(TRUE)	-830.521					NCU01220	NCU01220	1.1195	1.02753	1.30332	1	0.286015	0.262443	0.286738	0.288135	0.301341	0.301409	0.359271	0.312662	0.351652(TRUE)	-1826.48			NCU01174	NCU01174	3.61905	2.18024	1	1.75416	3.75203	2.10196	1.43858	0.793549	1.28856	2.07917	2.67208	2.28632	1.70052	2.29966	2.77003	0.357758(TRUE)	-226.531			NCU01174	NCU01174	1	3.19802	2.71242	3.38437	10.2948	0.0399852	0.0676057	0.0595075	0.0692432	0.0400546	0.0663851	0.06248	0.0733692	0.41041(TRUE)	-232502
NCU01175	NCU01175	2.52487	1.50846	1.37115	1	1.23213	1.18321	1.1937	0.253982	0.208959	0.17994	0.159481	0.191658	0.161329	0.179574	0.272472	0.225506	0.19846	0.199501	0.187319	0.20553	0.181155	0.170571(TRUE)	-10100.2					NCU01221	NCU01221	1.60796	1.7361	1	1.53749	0.0430429	0.0441005	0.0348759	0.0412816	0.0410262	0.0416498	0.0375874	0.0409745	0.408308(TRUE)	-103829			NCU01175	NCU01175	3.27979	3.24616	1.64454	1	1.49266	0.510299	0.469158	0.328366	0.2837	0.409051	0.564682	0.537451	0.350297	0.376225	0.460306	0.257457(TRUE)	-3608.56			NCU01175	NCU01175	1	5.48012	5.83706	5.71147	18.0286	0.0183626	0.0355719	0.0396556	0.0371827	0.0192332	0.0465978	0.0372556	0.0405312	0.186486(TRUE)	-1631120
NCU01176	NCU01176	1.06552	1.32123	1	1.98961	1.32805	1.4292	1.03531	0.578051	0.635684	0.503445	0.732111	0.599643	0.637733	0.532553	0.813264	0.949802	0.710488	0.955088	0.82362	0.85095	0.721793	0.177277(TRUE)	-811.489					NCU01223	NCU01223	1.03729	1.1665	1	1.1997	0.455618	0.478958	0.433564	0.49911	0.572945	0.617462	0.585503	0.603384	0.375175(TRUE)	-595.084			NCU01176	NCU01176	1.40757	1.78439	1	1.60209	1.51201	0.948842	1.10841	0.716854	1.05717	1.09628	1.59276	1.68865	1.21227	1.60473	1.67355	0.372873(TRUE)	-206.936			NCU01176	NCU01176	1	1.4569	1.11877	1.48634	5.06201	0.0296782	0.0350543	0.0289686	0.0376115	0.0308786	0.0374263	0.0300591	0.0347018	0.335536(TRUE)	-184732
NCU01177	NCU01177	1.31074	2.17277	1.02602	1.02765	1.19132	1.20027	1	0.475568	0.740299	0.435033	0.423578	0.474782	0.444363	0.370395	0.651652	0.745046	0.534446	0.514749	0.620275	0.587146	0.528112	0.476577(TRUE)	-1341.44					NCU01224	NCU01224	1.10449	1.07794	1	1.15126	0.107362	0.100161	0.0963379	0.101503	0.104323	0.0980577	0.0998078	0.106227	0.36967(TRUE)	-12992			NCU01177	NCU01177	1.67266	1.27346	1	1.03101	2.10315	0.512435	0.460741	0.333775	0.412	0.614662	0.582152	0.572144	0.465369	0.539918	0.646977	0.442142(TRUE)	-1155.68			NCU01177	NCU01177	1	1.49876	1.35131	1.56584	5.41591	0.0172033	0.0208308	0.0187261	0.0205546	0.0163348	0.019249	0.0176397	0.0196461	0.221922(TRUE)	-578823
NCU01178	NCU01178	1.58151	1.49102	1.0303	1.24758	1.10452	1	1.15722	0.420557	0.517313	0.349208	0.411805	0.335149	0.356957	0.370455	0.534546	0.599775	0.424823	0.475926	0.485081	0.458533	0.479872	0.418418(TRUE)	-1894.08					NCU01225	NCU01225	1.23572	1	1.32342	1.13817	0.193794	0.167257	0.182992	0.18573	0.199239	0.210594	0.210333	0.220333	0.210711(TRUE)	-4430.16			NCU01178	NCU01178	1.21879	1.62364	1	1.626	1.27059	0.465708	0.576379	0.356262	0.553466	0.486724	0.630404	0.645089	0.440333	0.607338	0.670562	0.477978(TRUE)	-1039.27			NCU01178	NCU01178	1	1.31693	1.122	1.31978	4.75871	0.0169885	0.0184813	0.0174604	0.0182807	0.0163134	0.0190956	0.0190944	0.0222613	0.240741(TRUE)	-532637
NCU01179	NCU01179	5.86551	1	4.93178	2.89608	4.59478	6.77148	4.49332	0.816282	0.398501	0.712349	0.527417	0.709898	0.812856	0.698258	0.881195	0.409193	0.744509	0.632222	0.851595	0.973691	0.762848	0.208509(TRUE)	-7213.35					NCU01227	NCU01227	1.2288	1.21518	1.55487	1	0.0675523	0.0711445	0.072321	0.0651605	0.0687807	0.0695427	0.0801861	0.0609944	0.23033(TRUE)	-30224.4			NCU01179	NCU01179	1.71889	1.56019	1	1.10961	1.6121	0.404058	0.355302	0.256489	0.335739	0.452878	0.42815	0.4502	0.317198	0.393959	0.473598	0.339339(TRUE)	-2076.45			NCU01179	NCU01179	1.05389	1.11241	1	1.1338	4.3001	0.00643362	0.00713455	0.00729321	0.00782353	0.00758327	0.00782294	0.00679767	0.00830649	0.419019(TRUE)	-2187210
NCU01180	NCU01180	1.81829	2.88699	1	1.14144	1.31098	1.198	1.07323	0.846718	1.09407	0.556265	0.627976	0.674363	0.643424	0.604167	1.05206	1.42855	0.940928	0.938161	0.999173	0.920182	0.865159	0.360661(TRUE)	-666.801					NCU01229	NCU01229	1.26264	1	1.79569	1.12772	0.295132	0.25202	0.336135	0.269636	0.33233	0.319343	0.361911	0.305439	0.305305(TRUE)	-2271.19			NCU01180	NCU01180	1.07631	1.05878	1	1.46013	1.33434	0.682523	0.650909	0.568938	0.79604	0.800944	0.984829	0.965144	0.790665	1.04899	1.12861	0.447748(TRUE)	-324.814			NCU01180	NCU01180	1	1.37761	1.06548	1.36348	4.80657	0.0273294	0.031512	0.0265836	0.0308001	0.0263006	0.0304117	0.0257612	0.0316189	0.417217(TRUE)	-226529
NCU01181	NCU01181	1	11.3052	2.91062	7.89899	3.88697	2.17406	5.34553	0.418923	1.55355	0.684541	1.11594	0.82499	0.610562	0.961006	0.600221	1.50865	0.840283	1.24148	1.01854	0.767396	1.1047	0.241141(TRUE)	-4948.66					NCU01230	NCU01230	1.75665	1.63684	2.48618	1	0.573675	0.574443	0.662626	0.448883	0.699764	0.688613	0.796506	0.625805	0.451351(TRUE)	-1028.52			NCU01181	NCU01181	1	1.40707	3.62646	4.67966	2.93252	0.305258	0.347294	0.438959	0.546105	0.543301	0.338139	0.419043	0.457494	0.596818	0.519239	0.215616(TRUE)	-5098.3			NCU01181	NCU01181	6.43885	1.24939	1	1.16312	9.85136	0.0563689	0.0381033	0.0354254	0.0365397	0.0572743	0.0395514	0.036889	0.0404881	0.306306(TRUE)	-311284
NCU01182	NCU01182	1.13504	1.81163	1.26262	1.64614	1.55952	1	1.30808	0.68468	1.01499	0.720963	0.869865	0.811895	0.612188	0.743505	1.10074	1.31102	1.07606	1.16965	1.17887	1.08993	1.05355	0.347748(TRUE)	-506.381					NCU01231	NCU01231	0	1	1.44351	1.07349	0	0.983854	1.38205	1.06426	0	1681.45	1834.41	1872.68	0.34004(TRUE)	-69.1317			NCU01182	NCU01182	1.57592	1	1.46914	1.14288	0	1.47121	0.93138	1.43609	1.06101	0	1013.11	920.887	475.744	157.009	0	0.198498(TRUE)	-87.5102			NCU01182	NCU01182	1.02237	1.33419	1	1.33805	4.69461	0.0498076	0.0539502	0.047833	0.0521539	0.0448842	0.0554954	0.0521247	0.0571761	0.161361(TRUE)	-78464.1
NCU01183	NCU01183	1.72735	1.58834	1.18294	1	1.36667	1.23855	1.13786	0.508328	0.465279	0.381976	0.360237	0.434336	0.385555	0.367279	0.561213	0.644034	0.478869	0.420296	0.51058	0.491752	0.45217	0.411011(TRUE)	-1975.01					NCU01235	NCU01235	1.29931	1.19605	1	1.20124	0.240853	0.253566	0.227154	0.240186	0.272763	0.250158	0.254497	0.244864	0.276677(TRUE)	-2821			NCU01183	NCU01183	1.68166	1	1.16815	1.35649	1.90396	0.466668	0.354857	0.316273	0.392464	0.498874	0.521776	0.449064	0.424979	0.452937	0.555212	0.385886(TRUE)	-1613.4			NCU01183	NCU01183	1	1.1722	1.02184	1.23344	4.42748	0.013069	0.0146986	0.0133191	0.0135529	0.0129297	0.0135294	0.0126868	0.0154753	0.222523(TRUE)	-737706
NCU01184	NCU01184	2.19637	1.94825	1.31123	1.36809	1.2011	1	1.26399	0.914513	0.967522	0.634608	0.681528	0.658627	0.575406	0.643828	1.15347	1.18393	0.977058	0.968164	0.925884	0.899936	0.998655	0.362062(TRUE)	-676.922					NCU01236	NCU01236	1.89778	1.48705	1.55839	1	0.778545	0.688101	0.709377	0.545777	0.935953	0.85821	0.854627	0.754483	0.366266(TRUE)	-493.562			NCU01184	NCU01184	2.0812	1.46435	1	1.68093	2.80841	0.895299	0.755579	0.509717	0.7595	1.10709	1.16564	1.04877	0.794501	1.0269	1.23024	0.169069(TRUE)	-587.091			NCU01184	NCU01184	1.26866	1.05922	1	1.07915	4.40703	0.0234993	0.0237728	0.0211111	0.0226929	0.0219868	0.0214968	0.0223371	0.0254524	0.466567(TRUE)	-289181
NCU01185	NCU01185	6.64752	0	1.64444	1	0	1.68869	1.74206	6.36624	0	1.54573	0.937747	0	1.63772	1.68558	4154.44	0	944.067	238.838	0	441.727	774.565	0.283584(TRUE)	-123.438					NCU01238	NCU01238	1.1779	1	1.60885	1.03128	0.273784	0.221204	0.286706	0.243542	0.281188	0.287026	0.314173	0.255812	0.298899(TRUE)	-2586.38			NCU01185	NCU01185	1.12639	1	2.3289	0	0	1.11113	0.986809	2.2939	0	0	2430.2	1614.95	1946.4	0	0	0.485786(TRUE)	-71.0447			NCU01185	NCU01185	1	3.87542	3.51535	4.13491	12.5257	0.0719395	0.137246	0.137683	0.12668	0.0740275	0.139306	0.122135	0.148878	0.180781(TRUE)	-90235.9
NCU01186	NCU01186	1.78561	2.81214	1	1.70776	1.08993	1.01867	1.08863	0.753002	0.915926	0.480416	0.663313	0.533698	0.510889	0.528809	0.937256	1.06811	0.76268	0.919385	0.766746	0.724698	0.756768	0.418118(TRUE)	-941.481					NCU01240	NCU01240	1.40772	1	1.06443	1.1125	0.132312	0.113756	0.120918	0.115758	0.139314	0.128023	0.123571	0.126793	0.353554(TRUE)	-9145.01			NCU01186	NCU01186	1.51589	1.66696	1	1.42002	1.6984	0.916826	0.982737	0.629551	0.880866	1.08205	1.3638	1.49227	1.11595	1.38401	1.53068	0.162863(TRUE)	-278.349			NCU01186	NCU01186	2.10425	1.18032	1	1.20993	5.4945	0.0232497	0.0209898	0.0195742	0.0224592	0.0257715	0.0223578	0.0194216	0.0238914	0.302503(TRUE)	-456254
NCU01187	NCU01187	3.07741	3.6141	1	1.76941	1.28716	1.51848	1.1793	1.14566	1.28561	0.570236	0.842196	0.708697	0.787452	0.672106	1.4749	1.4785	0.926741	1.10202	1.10373	1.02545	1.05785	0.370571(TRUE)	-779.888					NCU01241	NCU01241	1.57017	1.23381	2.00328	1	0.252705	0.226152	0.257837	0.180146	0.253898	0.256546	0.275399	0.249019	0.223524(TRUE)	-4386.52			NCU01187	NCU01187	1	1.20743	1.65274	2.37553	2.16092	0.536922	0.571768	0.623733	0.792868	0.858064	0.783932	0.747931	0.704934	0.919901	1.02585	0.175576(TRUE)	-823.46			NCU01187	NCU01187	1.54631	1.01006	1.77371	1	5.33008	0.0147688	0.0126024	0.0144663	0.0140919	0.0140837	0.0146963	0.0159471	0.0132349	0.276877(TRUE)	-946084
NCU01188	NCU01188	1.50551	1.98064	1.15835	1.42969	1.10448	1	1.08535	0.618182	0.713688	0.480529	0.578725	0.514112	0.457952	0.491485	0.874136	0.985615	0.692426	0.80935	0.689111	0.675722	0.690134	0.163063(TRUE)	-981.491					NCU01242	NCU01242	1.38249	1	1.05892	1.24082	0.36607	0.339228	0.35146	0.365044	0.43115	0.365357	0.41161	0.406482	0.423423(TRUE)	-1218.91			NCU01188	NCU01188	1	3.33362	1.98027	1.64793	1.78981	0.529592	0.889565	0.651546	0.681918	0.815791	0.754641	1.02139	0.785057	0.873321	0.968877	0.494895(TRUE)	-931.698			NCU01188	NCU01188	1.32611	1.00769	1.03531	1	4.36911	0.0211881	0.0224361	0.0200569	0.0213829	0.0235041	0.0225023	0.0187349	0.0213511	0.268468(TRUE)	-350119
NCU01189	NCU01189	2.31797	2.64392	1	2.21632	1.27119	1.27584	1.20882	0.833444	0.982798	0.52713	0.848924	0.567822	0.589166	0.571868	1.02688	1.15394	0.757463	0.991375	0.852772	0.888909	0.782506	0.424825(TRUE)	-1054.89					NCU01243	NCU01243	1.18464	1	1.06048	1.05353	0.217633	0.195136	0.202809	0.197902	0.247119	0.230707	0.221231	0.230256	0.275776(TRUE)	-3044.5			NCU01189	NCU01189	2.05017	1.73987	1	1.95721	2.39217	1.29232	1.1678	0.70301	1.21333	1.48103	1.87054	1.64619	1.31573	1.85766	1.97605	0.452753(TRUE)	-240.954			NCU01189	NCU01189	1	1.35849	1.28557	1.39	5.03406	0.017433	0.0197602	0.0188126	0.0222954	0.0180035	0.0207686	0.0190501	0.0199879	0.303303(TRUE)	-487185
NCU01190	NCU01190	2.84718	1.87085	1	1.06193	1.20145	1.08095	1.0873	0.625847	0.524872	0.334835	0.374322	0.35759	0.36675	0.34617	0.64395	0.632498	0.417905	0.442283	0.488973	0.432843	0.441451	0.389489(TRUE)	-2194.7					NCU01245	NCU01245	1.23274	1.11867	1.80114	1	0.40189	0.385923	0.497599	0.380677	0.452192	0.426861	0.493084	0.420624	0.44955(TRUE)	-1026.8			NCU01190	NCU01190	2.05765	1.22965	1	1.12747	1.6584	0.694069	0.534979	0.403665	0.474693	0.689227	0.795676	0.690226	0.514289	0.662666	0.816996	0.184084(TRUE)	-829.883			NCU01190	NCU01190	1	5.47412	5.42183	5.63472	17.5307	0.0362554	0.0778259	0.0788085	0.0781114	0.039958	0.0814335	0.0801428	0.0838657	0.164264(TRUE)	-396470
NCU01191	NCU01191	2.94821	1.47535	1.21216	1.51558	1.18834	1.38643	1	1.22883	0.948129	0.770654	0.86627	0.746805	0.830345	0.634357	1.72251	1.42395	1.16306	1.3271	1.21621	1.21156	1.09891	0.16997(TRUE)	-453.123					NCU01246	NCU01246	1.46226	1.32898	1.9055	1	0.488994	0.490919	0.581395	0.404303	0.60814	0.62202	0.654127	0.599341	0.475275(TRUE)	-897.885			NCU01191	NCU01191	1.1704	1.07388	1	1.31475	1.66609	0.889351	0.812749	0.752906	0.95851	1.19173	1.53271	1.49134	1.32572	1.50625	1.65692	0.422623(TRUE)	-141.215			NCU01191	NCU01191	1	2.13643	2.16492	2.33769	7.63904	0.06	0.0845791	0.0799273	0.0916062	0.0637088	0.0841677	0.0818655	0.085976	0.213714(TRUE)	-86342.7
NCU01192	NCU01192	2.1021	1.24688	1	1.13543	1.31437	1.02675	1.12988	0.776731	0.641775	0.503592	0.513757	0.548973	0.508194	0.525554	0.947733	0.934885	0.693444	0.73514	0.778781	0.741434	0.749241	0.156156(TRUE)	-894.289					NCU01247	NCU01247	1.32912	1	1.02173	1.18345	0.265167	0.235444	0.259657	0.258087	0.302625	0.275713	0.264442	0.29475	0.316817(TRUE)	-2267.51			NCU01192	NCU01192	3.52921	2.18395	1	1.55097	1.95054	2.00421	1.47067	0.80102	1.1625	1.50497	2.54455	2.40608	1.82494	2.30095	2.67926	0.18018(TRUE)	-169.232			NCU01192	NCU01192	1	1.78672	1.41267	1.84709	6.04648	0.0186435	0.0216571	0.0213849	0.0262413	0.0195586	0.0245725	0.021406	0.0254109	0.231932(TRUE)	-539004
NCU01193	NCU01193	1	11.0071	2.76982	4.9504	2.48544	1.5281	3.15482	0.494191	1.63264	0.793367	1.07237	0.773728	0.592661	0.810059	0.70286	1.43658	0.945308	1.39911	1.03943	0.816516	1.03687	0.333233(TRUE)	-2705.14					NCU01248	NCU01248	1.27733	1.06433	1.2185	1	0.475659	0.466729	0.508504	0.433221	0.616584	0.562317	0.540675	0.551218	0.162863(TRUE)	-644.731			NCU01193	NCU01193	2.64078	2.99216	1	2.16551	2.42124	0.795683	0.855225	0.419729	0.733366	0.843891	0.991517	1.04413	0.645484	0.931046	1.10114	0.428328(TRUE)	-1198.45			NCU01193	NCU01193	1.29922	1	1.10661	1.02174	4.42757	0.0370798	0.0344022	0.0361544	0.0357807	0.0362041	0.0353391	0.0351352	0.0363951	0.362162(TRUE)	-131804
NCU01195	NCU01195	6.62696	1.37749	3.53017	1	1.91987	3.29356	2.0691	0.373109	0.191433	0.245777	0.152678	0.216226	0.233385	0.200376	0.336915	0.227521	0.282256	0.163132	0.216067	0.273057	0.219847	0.298298(TRUE)	-21926					NCU01249	NCU01249	1.11493	1.02631	1.45228	1	0.107331	0.101131	0.109106	0.0920122	0.10965	0.101305	0.117782	0.107202	0.381682(TRUE)	-12582.3			NCU01195	NCU01195	6.48924	2.2554	1.20555	1	3.03576	0.414672	0.268317	0.179961	0.182858	0.351557	0.411516	0.290131	0.196247	0.217219	0.366967	0.411712(TRUE)	-10134.6			NCU01195	NCU01195	1	1.53101	1.5022	1.54968	5.58289	0.00297891	0.00474692	0.00393359	0.00354072	0.00355044	0.00394183	0.00343847	0.00409111	0.21972(TRUE)	-12136100
NCU01196	NCU01196	2.44651	1.41856	1.84188	1.90883	1.31278	1	1.50208	1.10251	0.833788	0.920544	0.928761	0.740482	0.662793	0.836732	1.35329	1.34118	1.17551	1.27928	1.27663	1.09632	1.18977	0.165866(TRUE)	-576.537					NCU01250	NCU01250	1	1.0318	1.42429	1.12171	0.192167	0.233381	0.245194	0.214651	0.267447	0.241403	0.268431	0.265018	0.276877(TRUE)	-2918.86			NCU01196	NCU01196	1.3172	1	0	0	1.99806	1.28723	0.996211	0	0	1.93049	2238.65	66.5642	0	0	1788.32	0.164464(TRUE)	-69.6031			NCU01196	NCU01196	1	1.80029	1.72847	1.55921	6.08797	0.0746808	0.0868767	0.0919387	0.101993	0.0711431	0.0993822	0.0957727	0.089863	0.303804(TRUE)	-42827.5
NCU01197	NCU01197	1.91549	2.61608	1	1.35909	1.50177	1.18203	1.17361	0.255056	0.335225	0.1929	0.221343	0.216037	0.208398	0.195998	0.273286	0.35198	0.223958	0.282802	0.292185	0.230165	0.24088	0.199499(TRUE)	-7613.08					NCU01252	NCU01252	1.45634	1	1.0346	1.15033	0.413008	0.362724	0.373722	0.384641	0.533017	0.439644	0.443354	0.462084	0.457457(TRUE)	-1013.96			NCU01197	NCU01197	2.33733	2.32859	1	1.98241	2.10199	0.503965	0.422591	0.278376	0.407927	0.49517	0.522469	0.500177	0.309507	0.496976	0.547478	0.279179(TRUE)	-2803.28			NCU01197	NCU01197	1	1.44022	1.21957	1.42696	5.08675	0.00735225	0.00807415	0.00743505	0.00817743	0.00753524	0.00862396	0.00732532	0.00861986	0.365165(TRUE)	-2427270
NCU01198	NCU01198	1.98216	1.43191	1.12926	1.56922	1	1.50402	1.15899	0.926367	0.794816	0.608178	0.769588	0.603339	0.734093	0.656617	1.21197	1.16493	0.979002	1.13503	0.966242	1.10077	0.996283	0.196997(TRUE)	-591.346					NCU01253	NCU01253	1.21973	1.08105	1.1451	1	0.307011	0.280387	0.30788	0.27839	0.347218	0.318967	0.325675	0.333175	0.366266(TRUE)	-1615.55			NCU01198	NCU01198	1.85685	1.72884	1	1.51763	1.88495	1.18268	1.12182	0.727592	1.03409	1.2976	1.81094	1.80928	1.43421	1.74674	1.87379	0.318819(TRUE)	-200.932			NCU01198	NCU01198	1	1.15904	1.06381	1.12978	4.35263	0.0228111	0.0282021	0.0271492	0.0267601	0.0245776	0.0251984	0.0270323	0.0269487	0.241642(TRUE)	-236973
NCU01199	NCU01199	1.36659	3.58758	1.41227	1.98821	1	1.32417	1.64254	0.538872	0.970322	0.540263	0.68969	0.460018	0.562953	0.608091	0.784083	1.10405	0.664375	0.790455	0.642852	0.70073	0.740549	0.469069(TRUE)	-1347.32					NCU01254	NCU01254	1.29501	1	1.6396	1.10959	0.298285	0.257481	0.304309	0.268547	0.336251	0.278612	0.323482	0.270416	0.3002(TRUE)	-2473.25			NCU01199	NCU01199	1	1.26942	1.13	1.23867	1.23045	0.383793	0.457908	0.371921	0.417702	0.462439	0.542517	0.511768	0.47808	0.533622	0.582858	0.480981(TRUE)	-1009.05			NCU01199	NCU01199	1.61941	1.33586	1	1.38933	5.3446	0.0357461	0.0342601	0.0308268	0.0358651	0.0361441	0.035675	0.0333437	0.0384396	0.404805(TRUE)	-199940
NCU01200	NCU01200	1	1.53962	2.32478	3.20376	2.08704	1.35927	2.37492	0.131252	0.168624	0.171626	0.215752	0.163068	0.136554	0.178161	0.133358	0.181672	0.179016	0.213705	0.186256	0.151565	0.180585	0.332332(TRUE)	-24247.7					NCU01255	NCU01255	1.16156	1	1.3371	1.19531	0.186593	0.192308	0.19559	0.187611	0.198165	0.186223	0.214864	0.206034	0.21972(TRUE)	-4595.05			NCU01200	NCU01200	1.839	1.68503	1.3204	1	1.39631	0.154075	0.154493	0.108756	0.109496	0.147151	0.153407	0.136663	0.117222	0.128899	0.158077	0.341542(TRUE)	-14449.3			NCU01200	NCU01200	1	2.10251	2.08389	2.26047	7.44687	0.013497	0.0200523	0.0194895	0.020839	0.0141291	0.0178367	0.0182394	0.019569	0.153954(TRUE)	-1092640
NCU01201	NCU01201	2.32517	1.25464	1.8553	1	1.11156	1.12934	1.62924	0.535262	0.392034	0.464711	0.325382	0.353949	0.336274	0.388056	0.608092	0.610536	0.514906	0.401738	0.422844	0.476953	0.47359	0.372472(TRUE)	-2399.13					NCU01256	NCU01256	1.27258	1.14959	1.05896	1	0.242874	0.249962	0.227474	0.226854	0.269535	0.270523	0.276711	0.239964	0.29039(TRUE)	-2579.16			NCU01201	NCU01201	1.58327	1.44515	1	1.29698	1.66356	0.330523	0.324551	0.222324	0.283035	0.355862	0.365182	0.342559	0.248871	0.334314	0.413501	0.286386(TRUE)	-2932.35			NCU01201	NCU01201	2.60976	1.2894	1	1.31774	6.2169	0.0206129	0.0184425	0.0157543	0.01933	0.022669	0.0182486	0.0161434	0.0172672	0.235235(TRUE)	-733529
NCU01202	NCU01202	1.61596	2.90928	1.44649	2.0598	1.44034	1	1.58444	0.309052	0.40221	0.277074	0.314028	0.293036	0.227162	0.290934	0.352454	0.445849	0.304264	0.395724	0.344325	0.296524	0.317989	0.24034(TRUE)	-5513.47					NCU01257	NCU01257	1.27215	1.91411	2.7686	1	0.342833	0.434796	0.453271	0.318498	0.411078	0.454579	0.482873	0.347277	0.311612(TRUE)	-2187.94			NCU01202	NCU01202	1.48949	1.60655	1.31983	1.79505	1	0.306055	0.331914	0.238105	0.350341	0.300703	0.365323	0.352699	0.293522	0.366537	0.370609	0.283984(TRUE)	-3099.04			NCU01202	NCU01202	1	1.18904	1.33105	1.17516	4.69525	0.0180625	0.0183925	0.0171818	0.0187075	0.016892	0.0187799	0.0184337	0.0204697	0.171672(TRUE)	-470776
NCU01203	NCU01203	3.68184	1.1725	2.71934	2.06072	1.20514	1	2.6188	1.1829	0.708304	1.04286	0.885574	0.645324	0.560015	0.958105	1.48995	1.12469	1.21728	1.18895	0.948505	0.830625	1.31266	0.150751(TRUE)	-1003.98					NCU01258	NCU01258	1	1.07569	1.48923	1.33026	0.0959507	0.103539	0.112239	0.112646	0.10817	0.108955	0.116596	0.105979	0.265866(TRUE)	-13878.5			NCU01203	NCU01203	3.48151	1.98229	1	2.57797	4.08201	1.40489	1.02695	0.60158	1.2098	1.68251	1.78374	1.5417	1.02669	1.65294	1.96053	0.424024(TRUE)	-560.808			NCU01203	NCU01203	2.71474	1.23586	1	1.2766	6.2272	0.0272775	0.0236942	0.0220488	0.0244946	0.0319039	0.025663	0.0211861	0.0251096	0.292192(TRUE)	-426634
NCU01204	NCU01204	5.58052	3.89268	3.94042	3.02583	1.92763	1	3.12291	0.390541	0.431305	0.344648	0.328623	0.245965	0.190524	0.317701	0.444857	0.418599	0.388905	0.327228	0.260415	0.224467	0.332164	0.327728(TRUE)	-16660.8					NCU01259	NCU01259	1.31823	2.11118	2.4717	1	0.531901	0.673686	0.669608	0.447039	0.627685	0.668863	0.787969	0.616645	0.443944(TRUE)	-967.333			NCU01204	NCU01204	1.70538	1.60026	1.05545	1	1.81496	0.146774	0.134354	0.106196	0.110665	0.162082	0.162088	0.143089	0.116057	0.128246	0.169629	0.338338(TRUE)	-13847.1			NCU01204	NCU01204	1	2.55426	2.26513	2.72199	8.54138	0.00851687	0.0140962	0.0133769	0.0140588	0.00939523	0.0142624	0.0123478	0.0149925	0.461161(TRUE)	-2462320
NCU01205	NCU01205	1.96722	3.56349	1.66682	2.76434	1.60014	1	1.91984	1.12594	1.78219	1.00785	1.3204	0.934843	0.735339	1.06792	1.70476	2.19015	1.55491	1.80181	1.65031	1.40021	1.60337	0.407007(TRUE)	-511.47					NCU01260	NCU01260	1.64409	1.53601	2.81367	1	0.836749	0.808709	1.02344	0.601657	1.10605	1.06875	1.15154	0.961529	0.398799(TRUE)	-423.869			NCU01205	NCU01205	1.5256	1.44838	1.03385	1	1.48574	1.09827	1.05326	0.783628	0.831791	1.12156	1.72277	1.66927	1.46783	1.58473	1.91818	0.423524(TRUE)	-133.002			NCU01205	NCU01205	1.08117	1.42447	1	1.4832	4.98884	0.0350331	0.036013	0.0336731	0.0417387	0.0340989	0.0418727	0.0349104	0.0422876	0.151952(TRUE)	-163924
NCU01206	NCU01206	1.91437	1.26301	1	1.48988	1.08018	1.27443	1.07186	0.661933	0.566634	0.466336	0.57999	0.46429	0.547095	0.46825	0.793498	0.803623	0.641302	0.754772	0.686776	0.7208	0.68404	0.41041(TRUE)	-1028.83					NCU01261	NCU01261	0	0	0	0	0	0	0	0	0	0	0	0	0(FALSE)	0			NCU01206	NCU01206	2.58658	1.99489	1	1.87678	2.55277	1.63908	1.38826	0.773223	1.27797	1.64752	2.2237	2.29015	1.75891	2.14947	2.41458	0.160961(TRUE)	-189.62			NCU01206	NCU01206	1.84329	1.53417	1	1.5175	5.89496	0.0148529	0.0158393	0.0140866	0.0169613	0.0163449	0.0173416	0.0144843	0.0179059	0.24975(TRUE)	-925764
NCU01207	NCU01207	1.2484	3.07499	1	1.18197	1.27341	1.04509	1.03335	0.205945	0.332681	0.172481	0.178888	0.210315	0.170993	0.181328	0.228923	0.365621	0.206505	0.20116	0.222948	0.209841	0.212235	0.195395(TRUE)	-8030.98					NCU01262	NCU01262	0	0	0	0	0	0	0	0	0	0	0	0	0(FALSE)	0			NCU01207	NCU01207	1.94856	1.51667	1	1.62924	1.51204	0.310445	0.26422	0.19262	0.286887	0.324058	0.325103	0.296942	0.235592	0.302601	0.323113	0.243343(TRUE)	-4007.71			NCU01207	NCU01207	1	2.8782	2.62908	2.96761	9.47489	0.0144909	0.0233151	0.0210947	0.0240412	0.0151303	0.0219554	0.0218284	0.0254552	0.180581(TRUE)	-1288970
NCU01208	NCU01208	1.81619	3.19866	1	2.0211	1.26016	1.14536	1.25071	0.574764	0.753921	0.37159	0.552379	0.418639	0.404575	0.444069	0.660572	0.852865	0.501846	0.631079	0.555843	0.548064	0.519056	0.392893(TRUE)	-2011.38					NCU01266	NCU01266	1.51938	1	1.91685	1.37195	0.783567	0.606296	0.941919	0.764558	1.10577	0.992452	1.09361	0.997823	0.415616(TRUE)	-314.491			NCU01208	NCU01208	1.62251	1.66414	1	1.61286	1.55309	0.752124	0.767907	0.475648	0.724094	0.732334	0.963475	1.04404	0.726686	0.954259	0.981476	0.153754(TRUE)	-578.306			NCU01208	NCU01208	1.73605	1.50645	1	1.5612	5.8037	0.0237496	0.0224392	0.0195092	0.0238031	0.0241788	0.0252398	0.0205474	0.0273835	0.427728(TRUE)	-464157
NCU01209	NCU01209	0	2.42348	0	1	0	0	0	0	2.37109	0	0.923377	0	0	0	0	6606.52	0	3951.35	0	0	0	0.203403(TRUE)	-32.8442					NCU01267	NCU01267	1.36057	1	1.05592	1.31756	0.310012	0.25227	0.263838	0.263379	0.31472	0.288855	0.294454	0.332197	0.334034(TRUE)	-2078.66			NCU01209	NCU01209	0	0	0	0	0	0	0	0	0	0	0	0	0	0	0	0(FALSE)	0			NCU01209	NCU01209	15.463	2.47127	1	1.20783	20.1421	1.74169	1.11028	0.614387	0.737141	1.50416	1.50971	0.877389	1.24578	0.391892(TRUE)	-1817.55
NCU01210	NCU01210	0	0	0	0	0	0	0	0	0	0	0	0	0	0	0	0	0	0	0	0	0	0(FALSE)	0					NCU01268	NCU01268	1.38065	1	1.07953	1.22093	0.392646	0.311699	0.32239	0.340637	0.38085	0.399851	0.417397	0.398573	0.406707(TRUE)	-1312.97			NCU01210	NCU01210	0	0	0	0	0	0	0	0	0	0	0	0	0	0	0	0(FALSE)	0			NCU01210	NCU01210	1	2.0921	2.77806	4.14048	10.0106	0.529135	0.819258	0.945219	1.22098	0.839841	0.973196	1.08669	1.14419	0.465666(TRUE)	-1098.2
NCU01211	NCU01211	1.38402	2.23663	1.18227	1.97468	1	1.38402	1.03718	0.718851	1.06437	0.642986	0.870679	0.575229	0.717651	0.596354	0.989545	1.19463	0.981344	1.08336	0.950181	1.00446	0.92732	0.381281(TRUE)	-660.058					NCU01269	NCU01269	1.46992	1	1.50536	1.36012	0.490696	0.414017	0.466286	0.445189	0.567172	0.53465	0.582935	0.584332	0.467267(TRUE)	-944.756			NCU01211	NCU01211	2.02291	1.80859	1	1.40372	1.7614	0.834881	0.83959	0.51038	0.700634	0.885485	1.11575	0.976316	0.752335	0.967483	1.10205	0.434535(TRUE)	-550.201			NCU01211	NCU01211	1	3.1796	1.80949	2.97773	8.96682	0.0383708	0.0719622	0.0551441	0.071284	0.0422043	0.0695201	0.0560742	0.0681508	0.19019(TRUE)	-179565
NCU01212	NCU01212	0	0	0	0	0	0	0	0	0	0	0	0	0	0	0	0	0	0	0	0	0	0(FALSE)	0					NCU01270	NCU01270	1.66637	1.03698	1.28748	1	0.96795	0.74303	0.851313	0.722799	1.173	1.23097	1.2279	1.15883	0.164464(TRUE)	-172.239			NCU01212	NCU01212	0	0	0	0	0	0	0	0	0	0	0	0	0	0	0	0(FALSE)	0			NCU01212	NCU01212	11.5434	1.74974	1	2.43642	16.7296	0.821324	0.485326	0.36159	0.549531	0.743957	0.639437	0.423953	0.668765	0.241341(TRUE)	-5967.51
NCU01213	NCU01213	1	1.65816	1.23753	1.54676	1.47806	1.24979	1.37273	0.3788	0.484335	0.422333	0.502586	0.459983	0.418101	0.431188	0.505156	0.589185	0.528419	0.57209	0.603994	0.541743	0.520596	0.430731(TRUE)	-1847.63					NCU01271	NCU01271	1.65079	1.39624	1	1.37828	0.147149	0.141495	0.119652	0.136882	0.145776	0.138423	0.134294	0.139221	0.406607(TRUE)	-10841.6			NCU01213	NCU01213	1	1.41009	1.60224	1.89292	1.414	0.297365	0.347857	0.334803	0.401898	0.408791	0.355347	0.43658	0.383408	0.434504	0.429528	0.328028(TRUE)	-2374.97			NCU01213	NCU01213	1.1045	1.03813	1.09196	1	4.23459	0.0212672	0.0223431	0.0194478	0.0230029	0.0205215	0.021171	0.0215272	0.0243597	0.304104(TRUE)	-322309
NCU01214	NCU01214	0	1.00804	0	1	0	0	0	0	0.993194	0	0.988219	0	0	0	0	3666.88	0	1202.24	0	0	0	0.227127(TRUE)	-37.979					NCU01272	NCU01272	1.22061	1	5.38998	1.27843	0.173564	0.165169	0.254677	0.18264	0.18955	0.168922	0.250682	0.18852	0.403203(TRUE)	-10001.2			NCU01214	NCU01214	0	0	0	1	0	0	0	0	0.989136	0	0	0	0	6039.58	0	0.203003(TRUE)	-14.504			NCU01214	NCU01214	6.75122	1.52843	1.31137	1	10.591	0.567235	0.410451	0.376601	0.365281	0.581286	0.489901	0.402375	0.424236	0.273874(TRUE)	-4633.98
NCU01215	NCU01215	2.66195	3.41429	1.15276	1.24556	1	1.09781	1.09628	0.962981	1.08743	0.554555	0.580127	0.526324	0.55073	0.577198	1.06255	1.26653	0.777953	0.80153	0.831375	0.836985	0.807885	0.426927(TRUE)	-938.611					NCU01273	NCU01273	1.22507	1.11392	1.15271	1	0.248468	0.234109	0.248681	0.239795	0.291619	0.283529	0.270186	0.27768	0.314314(TRUE)	-2351.02			NCU01215	NCU01215	2.66015	1.55773	1	1.29412	1.90069	0.894831	0.680834	0.496508	0.626022	0.800282	1.05144	0.940164	0.681988	0.828464	1.00763	0.177778(TRUE)	-718.229			NCU01215	NCU01215	1	1.13151	1.30388	1.1722	4.60759	0.029249	0.033396	0.0307417	0.0336881	0.0271331	0.0303833	0.0305659	0.0349789	0.424024(TRUE)	-183005
NCU01216	NCU01216	1.27103	2.54241	1	1.37825	1.18031	1.04494	1.06097	0.454753	0.668157	0.367432	0.455158	0.413355	0.402778	0.410231	0.606218	0.787986	0.555864	0.591164	0.519325	0.562639	0.494645	0.441942(TRUE)	-1583.52					NCU01274	NCU01274	1.50241	1.19577	1	1.23326	0.415911	0.367457	0.327927	0.379953	0.459281	0.424085	0.399021	0.402271	0.418819(TRUE)	-1256.72			NCU01216	NCU01216	1.12286	1.8174	1	1.74703	1.50977	0.534501	0.668072	0.450919	0.66886	0.677385	0.74272	0.854639	0.578308	0.839258	0.888634	0.475876(TRUE)	-725.807			NCU01216	NCU01216	1	1.15304	1.03929	1.18328	4.37561	0.014321	0.0177982	0.0154467	0.01582	0.0138119	0.0160974	0.0160795	0.0176979	0.165165(TRUE)	-563979
NCU01218	NCU01218	1	1.50359	1.00577	1.05479	1.02132	1.13349	1.00009	0.242699	0.317887	0.220824	0.238114	0.243164	0.235314	0.213294	0.311505	0.349763	0.274157	0.305158	0.291624	0.314734	0.291449	0.299099(TRUE)	-3799.16					NCU01275	NCU01275	1.15131	1	1.61548	1.82624	0.421535	0.395318	0.495883	0.496033	0.540485	0.554938	0.601927	0.588246	0.464164(TRUE)	-941.732			NCU01218	NCU01218	1.10614	1.06347	1.00381	1	1.50382	0.285784	0.274646	0.223035	0.250749	0.309714	0.317637	0.283875	0.27961	0.304224	0.362329	0.31982(TRUE)	-2556.91			NCU01218	NCU01218	1	4.04648	3.77877	4.10106	12.9263	0.0271502	0.0440691	0.0425783	0.0473744	0.026115	0.0507708	0.0409485	0.0444322	0.32022(TRUE)	-666476
NCU01219	NCU01219	2.51532	2.70182	1.45125	1.67888	1.12331	1	1.40958	0.274984	0.273827	0.191451	0.214552	0.191004	0.161804	0.191875	0.263811	0.302659	0.200211	0.218991	0.188981	0.172515	0.215935	0.158358(TRUE)	-11808.4					NCU01276	NCU01276	1.03401	1.02795	1.27542	1	0.196297	0.180321	0.218741	0.204669	0.202695	0.222245	0.229576	0.227434	0.253554(TRUE)	-3292.63			NCU01219	NCU01219	1.04396	1.08588	1.69434	1	1.09642	0.114233	0.106719	0.118347	0.104804	0.124447	0.11076	0.112834	0.119976	0.109827	0.12024	0.465866(TRUE)	-14416.4			NCU01219	NCU01219	1	2.47925	2.75799	2.52871	8.76595	0.0174278	0.0253982	0.0250037	0.0265558	0.0157068	0.0219789	0.0222963	0.0249139	0.422823(TRUE)	-1043610
NCU01220	NCU01220	1.17818	1.6319	1	1.28128	1.05251	1.21327	1.02568	0.484731	0.662115	0.448886	0.53035	0.495533	0.520959	0.464146	0.714721	0.858732	0.630941	0.707445	0.663653	0.685904	0.65044	0.152252(TRUE)	-962.92					NCU01277	NCU01277	1.13838	1	1.26998	1.13075	0.248368	0.226705	0.262081	0.245897	0.281121	0.256393	0.264256	0.271434	0.298599(TRUE)	-2650.69			NCU01220	NCU01220	1.08642	1.33514	1	1.55272	1.51224	0.538163	0.573362	0.462254	0.652789	0.702272	0.771247	0.752982	0.684202	0.806981	0.870522	0.401802(TRUE)	-614.677			NCU01220	NCU01220	1.18511	1.0243	1	1.06637	4.27578	0.0195527	0.0199682	0.0189619	0.0214081	0.0226029	0.0214366	0.0192988	0.0216855	0.363664(TRUE)	-345188
NCU01221	NCU01221	20.373	1	18.1288	10.349	19.4062	24.2572	17.9362	0.881782	0.230939	0.753754	0.708032	0.929406	0.902555	0.773367	0.84724	0.267171	0.880994	0.63514	0.820463	0.900611	0.796504	0.221922(TRUE)	-59261.9					NCU01278	NCU01278	1.14726	1	1.77456	1.37887	0.28979	0.248782	0.349139	0.305376	0.318411	0.332434	0.364758	0.345899	0.325225(TRUE)	-2174.25			NCU01221	NCU01221	1.62017	1.40326	1.37851	1	1.25503	0.0586784	0.0520233	0.0454082	0.044102	0.0552457	0.0597545	0.0578012	0.048901	0.0489098	0.0576162	0.208909(TRUE)	-69133.9			NCU01221	NCU01221	1.11031	1.37104	1	1.41207	4.89342	0.0023438	0.00323353	0.00232874	0.00321291	0.00266427	0.00290445	0.0022755	0.00306238	0.357157(TRUE)	-14584500
NCU01223	NCU01223	1.80931	11.8598	0	1	0	0	0	1.77519	11.4735	0	0.976181	0	0	0	793.397	6861.26	0	835.314	0	0	0	0.331231(TRUE)	-93.1534					NCU01279	NCU01279	1.2938	1.087	2.15793	1	0.256679	0.256869	0.313504	0.24936	0.312954	0.295989	0.358377	0.278054	0.281882(TRUE)	-2776.54			NCU01223	NCU01223	1.68404	1	1.72801	2.35814	3.74195	0.963254	0.675916	0.845406	1.07724	1.49446	1.41865	1.18243	1.21202	1.56489	1.53216	0.182683(TRUE)	-470.452			NCU01223	NCU01223	1	2.53569	3.00236	2.86619	9.40424	0.29263	0.487425	0.498002	0.538733	0.366733	0.528288	0.543686	0.565946	0.25986(TRUE)	-4241.34
NCU01224	NCU01224	1	1.06027	1.05031	1.21713	1.13485	1.00299	1.0417	0.189595	0.201567	0.177649	0.208497	0.193941	0.171063	0.183966	0.21186	0.245466	0.22027	0.221028	0.232107	0.199581	0.229644	0.22993(TRUE)	-6225.64					NCU01281	NCU01281	1.33266	1.14681	1.58205	1	0.84387	0.761713	0.920277	0.68862	1.13846	1.16618	1.20127	1.07774	0.230931(TRUE)	-207.324			NCU01224	NCU01224	1.47007	1.44257	1	1.46847	1.65813	0.313971	0.313963	0.222825	0.309469	0.368034	0.35424	0.371391	0.270565	0.359977	0.414909	0.294094(TRUE)	-2870.7			NCU01224	NCU01224	1	3.48191	3.678	3.55959	11.7195	0.0187429	0.0323339	0.0294426	0.0352859	0.0201699	0.038094	0.0322144	0.03684	0.193794(TRUE)	-1004520
NCU01225	NCU01225	1.2273	2.61283	1.17937	1.65297	1.32689	1	1.16746	0.390839	0.584011	0.37504	0.426905	0.395251	0.329594	0.352785	0.464377	0.596076	0.442516	0.486882	0.509424	0.405033	0.414314	0.365666(TRUE)	-2363.65					NCU01282	NCU01282	1.21227	1	1.09262	1.11123	0.165424	0.15244	0.157406	0.151191	0.16081	0.167619	0.180937	0.171079	0.200901(TRUE)	-5432.28			NCU01225	NCU01225	1.69569	1.24977	1	1.77388	1.55802	0.704027	0.583229	0.447412	0.698021	0.704546	0.873343	0.776337	0.601797	0.825398	0.915303	0.395395(TRUE)	-703.261			NCU01225	NCU01225	1	1.08512	1.03937	1.10482	4.22931	0.0186553	0.0192218	0.0179823	0.0201089	0.0176918	0.0186356	0.0177592	0.0196643	0.337437(TRUE)	-389062
NCU01227	NCU01227	5.48669	1	3.89975	2.42724	3.81129	5.42072	3.41436	0.441478	0.220281	0.39865	0.298226	0.391383	0.498111	0.348266	0.496545	0.268034	0.410115	0.332951	0.432304	0.469483	0.381975	0.380681(TRUE)	-15728.8					NCU01283	NCU01283	1.12541	1.03832	1.18368	1	0.146196	0.14323	0.137455	0.139309	0.14881	0.149032	0.155239	0.146442	0.182282(TRUE)	-6375.89			NCU01227	NCU01227	1.65576	1.35016	1	1.05606	1.71136	0.194599	0.173419	0.126848	0.140954	0.219434	0.199693	0.164015	0.144013	0.176118	0.208828	0.163664(TRUE)	-8223.83			NCU01227	NCU01227	1	2.58075	2.54255	2.57588	8.69918	0.0075836	0.0132827	0.00979824	0.0118149	0.00701191	0.00985139	0.00990472	0.0117819	0.262563(TRUE)	-4204440
NCU01229	NCU01229	1.09654	1.44626	1.00197	1.31266	1.05838	1	1.00167	0.417669	0.585014	0.422747	0.485164	0.419757	0.40585	0.401652	0.601022	0.692566	0.545737	0.609477	0.525557	0.557357	0.54327	0.144945(TRUE)	-1223.87					NCU01284	NCU01284	1.25818	1.05455	1.31543	1	0.35483	0.326595	0.408963	0.325883	0.428338	0.416213	0.425169	0.416526	0.432733(TRUE)	-1137.49			NCU01229	NCU01229	1.77187	1.10317	1	1.54528	2.26362	0.760939	0.625879	0.514996	0.711354	0.965482	1.07871	0.875417	0.752007	0.986386	1.13859	0.168869(TRUE)	-546.56			NCU01229	NCU01229	1.63351	1.07305	1	1.11723	4.82379	0.0206837	0.0194908	0.0158887	0.0181719	0.0185022	0.0175938	0.0159437	0.0204922	0.284384(TRUE)	-530281
NCU01230	NCU01230	1	35.5346	1.23297	5.95955	2.95142	1.71351	1.75783	0.767084	4.0427	0.839206	2.10821	1.42664	1.10411	1.03721	1.50639	3.35545	1.4532	2.86928	2.1075	1.77716	1.86145	0.478579(TRUE)	-1241.5					NCU01285	NCU01285	1.62128	1.42968	1.16433	1	0.216176	0.188535	0.200321	0.172997	0.207315	0.22074	0.218349	0.187432	0.205906(TRUE)	-4839.89			NCU01230	NCU01230	1.56626	1	1.18872	1.20579	1.70162	1.09614	0.769667	0.804997	0.850239	1.15509	1.61232	1.473	1.41491	1.52521	1.65203	0.172472(TRUE)	-169.789			NCU01230	NCU01230	1	2.17898	3.1433	2.1666	8.48888	0.0687513	0.0911818	0.0961998	0.101811	0.0693712	0.0942738	0.10505	0.099509	0.173674(TRUE)	-73469.9
NCU01231	NCU01231	0	13.8465	2.56515	13.2676	9.19046	1	7.53525	0	4.98529	0.889523	4.22547	2.97296	0.437346	2.46849	0	7.85887	1.47866	6.62697	4.39628	0.733257	3.38404	0.191992(TRUE)	-7281.89					NCU01288	NCU01288	1.38954	1	1.43058	1.32636	0.354447	0.33702	0.387691	0.350789	0.460598	0.364007	0.394863	0.420028	0.374575(TRUE)	-1502.65			NCU01231	NCU01231	0	0	0	0	0	0	0	0	0	0	0	0	0	0	0	0(FALSE)	0			NCU01231	NCU01231	1.43273	1.04943	1.36695	1	4.84911	0.204252	0.176135	0.189542	0.177176	0.2023	0.200868	0.197923	0.209386	0.209109(TRUE)	-7206.68
NCU01233	NCU01233	1	14.7827	5.68789	12.4649	6.37475	4.36441	8.88127	0.795098	4.15464	2.18338	3.46704	2.61855	1.99199	2.82269	1.70557	4.8075	3.29027	4.18154	3.44123	3.2183	3.51579	0.428629(TRUE)	-1339.86					NCU01289	NCU01289	2.03459	1.78409	1.13904	1	0.25759	0.212118	0.218779	0.187481	0.256592	0.251007	0.208377	0.23521	0.197698(TRUE)	-5193.5			NCU01233	NCU01233	1.01704	1	2.38309	2.72242	1.31009	0.280536	0.252689	0.360291	0.414051	0.329559	0.330288	0.297684	0.338517	0.401898	0.372548	0.254855(TRUE)	-3855.82			NCU01233	NCU01233	4.84488	1.21075	1	1.14835	8.20398	0.0491194	0.036475	0.0380354	0.0434275	0.0524483	0.0399301	0.034476	0.044419	0.15015(TRUE)	-229724
NCU01234	NCU01234	1.93873	1	1.68175	1.29876	1.75453	1.70384	1.65082	0.395721	0.34159	0.390514	0.367373	0.419754	0.415795	0.348539	0.443601	0.478764	0.412385	0.435844	0.455708	0.411924	0.493876	0.333033(TRUE)	-3235.95					NCU01290	NCU01290	1.31789	1.44147	1.73178	1	0.188833	0.182515	0.194728	0.173933	0.187249	0.202729	0.225028	0.174483	0.183584(TRUE)	-6295.45			NCU01234	NCU01234	1.47518	1.78673	1.22346	1.42033	1	0.351617	0.378245	0.283866	0.377467	0.325116	0.382852	0.450347	0.333388	0.39939	0.383272	0.325526(TRUE)	-2385.03			NCU01234	NCU01234	1.43088	1.20109	1	1.23526	4.86723	0.0158056	0.0141909	0.0130804	0.0153688	0.0153194	0.0151028	0.0136533	0.0155163	0.188689(TRUE)	-777755
NCU01235	NCU01235	1.83463	1.42507	1.44495	1.35854	1.18847	1	1.40542	0.562133	0.567923	0.437161	0.451507	0.427831	0.415792	0.479153	0.677114	0.685899	0.587099	0.64078	0.602569	0.497509	0.564021	0.462763(TRUE)	-1544.19					NCU01291	NCU01291	1.21656	1.20445	1	1.25794	0.136625	0.142547	0.141976	0.146756	0.157702	0.152034	0.150134	0.146234	0.171071(TRUE)	-7552.07			NCU01235	NCU01235	1.65546	1.59466	1	1.66191	2.08365	0.646257	0.56366	0.386593	0.592652	0.755916	0.804976	0.730959	0.52013	0.714743	0.859779	0.476777(TRUE)	-994.218			NCU01235	NCU01235	1.31459	1.16521	1	1.16929	4.64909	0.0165086	0.0171802	0.0149826	0.0163684	0.0183355	0.0168053	0.0155368	0.0165241	0.285385(TRUE)	-615798
NCU01236	NCU01236	1.14321	3.53624	1.13956	1.70774	1.09348	1.13374	1	0.841213	1.75319	0.841309	1.11014	0.796504	0.838717	0.77433	1.59566	1.98707	1.48245	1.7685	1.45248	1.38905	1.50754	0.45976(TRUE)	-283.232					NCU01292	NCU01292	2.45171	1.98665	1	2.27332	0.892355	0.853568	0.53622	0.789418	1.02346	1.02269	0.897573	1.05257	0.162963(TRUE)	-593.661			NCU01236	NCU01236	1.17075	1	1.35103	1.40387	2.11682	0.684759	0.60261	0.657971	0.75085	0.965815	1.03071	0.952294	0.878968	1.02602	1.17638	0.275976(TRUE)	-399.73			NCU01236	NCU01236	5.92949	1.34768	1	1.47399	9.75116	0.0951307	0.0787864	0.0670762	0.0818814	0.104849	0.077909	0.0640332	0.0801722	0.386887(TRUE)	-94311.2
NCU01238	NCU01238	2.18735	2.31718	1	1.61795	1.33166	1.31821	1.31971	0.771764	0.840107	0.504479	0.702524	0.631325	0.583258	0.615642	1.02757	1.16469	0.761059	0.857865	0.868467	0.767053	0.856798	0.176977(TRUE)	-956.426					NCU01294	NCU01294	1.45233	1.29273	1.21089	1	0.273058	0.230988	0.231117	0.233356	0.276065	0.30438	0.295321	0.249933	0.29009(TRUE)	-2650.22			NCU01238	NCU01238	1.29396	1.76101	1	1.57108	1.55097	0.701447	0.77833	0.539167	0.739574	0.841238	0.909662	1.03671	0.826126	0.997347	1.005	0.455556(TRUE)	-491.701			NCU01238	NCU01238	2.71136	1.15571	1	1.13508	6.00215	0.0134396	0.011108	0.0108229	0.0117253	0.0149589	0.0114644	0.0104106	0.0122736	0.165566(TRUE)	-1451900
NCU01240	NCU01240	1.80198	2.70818	1.05318	1.13252	1.11511	1.10218	1	0.273096	0.32307	0.207563	0.226432	0.220801	0.226214	0.205033	0.284306	0.316711	0.253493	0.240251	0.265993	0.241665	0.225331	0.235435(TRUE)	-5823.96					NCU01296	NCU01296	1.1593	1.82372	1	1.51576	0.0992609	0.11	0.0975182	0.101975	0.0998267	0.113714	0.100515	0.10403	0.351752(TRUE)	-17135.6			NCU01240	NCU01240	4.75656	3.0442	1	1.20724	3.16308	0.872547	0.712727	0.380044	0.483684	0.849287	0.957473	0.872912	0.487897	0.632856	0.901717	0.329329(TRUE)	-1837.99			NCU01240	NCU01240	1	1.50949	1.03707	1.54125	5.08781	0.00851629	0.0104005	0.00892064	0.0111757	0.00798029	0.0103941	0.00828773	0.0110002	0.335636(TRUE)	-1734210
NCU01241	NCU01241	9.99489	1	7.64845	4.20062	7.52468	9.3929	6.73418	2.24223	0.649543	1.99324	1.25457	1.71672	2.00643	1.5282	2.46366	1.21568	2.04361	1.61093	1.97847	2.089	2.08017	0.312613(TRUE)	-3139.67					NCU01297	NCU01297	1.8735	1.35656	1	1.40949	0.252025	0.224331	0.182169	0.244239	0.280889	0.26263	0.230324	0.254953	0.224024(TRUE)	-4260.94			NCU01241	NCU01241	2.12195	2.13123	1	1.25558	1.63284	0.758148	0.762605	0.451828	0.54469	0.674158	0.893733	0.953448	0.628155	0.760447	0.947943	0.155656(TRUE)	-814.795			NCU01241	NCU01241	1.57179	1	1.12504	1.01556	4.71239	0.00843006	0.00821602	0.00674729	0.00722958	0.00834171	0.00688152	0.00745435	0.00792988	0.326026(TRUE)	-2281520
NCU01242	NCU01242	1.66277	2.48521	1.0755	1.41781	1.12348	1	1.19	0.722627	0.931889	0.554309	0.664215	0.592881	0.539275	0.59022	1.05694	1.13412	0.762738	0.884121	0.798916	0.817276	0.830181	0.408509(TRUE)	-772.871					NCU01298	NCU01298	3.4175	2.11513	1	1.75274	1.3155	1.10475	0.702399	0.978754	1.4684	1.39168	1.16242	1.30821	0.190791(TRUE)	-376.004			NCU01242	NCU01242	1.9628	1.99137	1	1.96138	2.08023	1.26579	1.2613	0.736258	1.22811	1.43371	1.94012	1.90963	1.48608	1.92452	2.00598	0.354855(TRUE)	-218.391			NCU01242	NCU01242	1.60584	1.18463	1	1.16237	4.95284	0.0309706	0.0310023	0.0286888	0.03128	0.0344112	0.0335537	0.0291491	0.0326857	0.179079(TRUE)	-193767
NCU01243	NCU01243	1.65281	5.30433	1	1.72528	1.27	1.03415	1.22724	0.608366	1.10171	0.39252	0.562781	0.44798	0.433928	0.452345	0.726064	1.04496	0.574479	0.682524	0.645031	0.585402	0.644833	0.42022(TRUE)	-1735.8					NCU01301	NCU01301	1.34457	1.4556	2.10626	1	0.413732	0.427689	0.49854	0.356722	0.489967	0.482997	0.55401	0.468895	0.403103(TRUE)	-1293.33			NCU01243	NCU01243	1.52012	1.73919	1	1.767	2.6039	0.626908	0.677675	0.441775	0.672458	0.947255	0.743579	0.833643	0.591675	0.839529	1.00744	0.481481(TRUE)	-873.123			NCU01243	NCU01243	1.30293	1.03767	1	1.01508	4.35568	0.0235141	0.0237479	0.0197977	0.0216206	0.0222451	0.0226354	0.0221711	0.0258531	0.329429(TRUE)	-308555
NCU01245	NCU01245	2.31337	1.90753	1.43126	1	1.26456	1.27804	1.21955	0.924521	0.893724	0.655449	0.57036	0.630028	0.650851	0.622637	1.1883	1.18815	1.02745	0.78549	0.982868	0.9219	0.878949	0.212513(TRUE)	-719.132					NCU01302	NCU01302	1.11295	1	1.02851	1.16294	0.17999	0.178626	0.180229	0.192199	0.211175	0.171558	0.196997	0.207381	0.229229(TRUE)	-3870.83			NCU01245	NCU01245	4.51581	1.75907	1	2.23431	5.7338	2.28614	1.24447	0.775838	1.45382	2.73634	3.03753	2.48962	1.70439	2.48417	3.07305	0.179179(TRUE)	-286.282			NCU01245	NCU01245	1.77982	1.01578	1.05411	1	4.84971	0.0200697	0.0165692	0.0191074	0.0180429	0.0212334	0.0190445	0.0184025	0.0200721	0.264965(TRUE)	-520873
NCU01246	NCU01246	1.57734	1.39674	1.435	1	1.22792	1.29981	1.1809	0.93493	0.894739	0.846848	0.695484	0.772525	0.801784	0.712734	1.48335	1.44477	1.4334	1.21429	1.33299	1.27241	1.22598	0.167167(TRUE)	-361.066					NCU01303	NCU01303	1.36215	1	1.58447	1.16369	0.349503	0.297387	0.35219	0.350127	0.394152	0.386419	0.404039	0.397483	0.378679(TRUE)	-1578.12			NCU01246	NCU01246	1.77818	1.07631	1	1.0345	1.91697	1.01287	0.745509	0.670147	0.725515	1.16485	1.36849	1.2594	1.08897	1.21372	1.41343	0.391692(TRUE)	-247.39			NCU01246	NCU01246	1	1.57889	1.46046	1.59882	5.63817	0.0405906	0.0572548	0.0472921	0.051071	0.0401874	0.0535257	0.0470723	0.0586312	0.207207(TRUE)	-114612
NCU01247	NCU01247	1.74945	1.05293	1	1.1969	1.13082	1.10408	1.01363	0.576059	0.432436	0.385147	0.4267	0.406221	0.412833	0.392692	0.628779	0.556713	0.517629	0.558998	0.499072	0.514795	0.442786	0.468869(TRUE)	-1456.27					NCU01304	NCU01304	1.37717	1.29986	2.63198	1	0.355372	0.324383	0.464889	0.306526	0.376393	0.403406	0.480052	0.378804	0.328028(TRUE)	-1916.52			NCU01247	NCU01247	3.44022	2.57619	1	1.58858	2.45951	1.56949	1.27071	0.657385	0.934068	1.37072	2.03735	1.75475	1.0831	1.51138	2.01202	0.198198(TRUE)	-405.111			NCU01247	NCU01247	1	1.49557	1.3256	1.47438	5.29555	0.0153336	0.0182158	0.0162965	0.0175613	0.0158326	0.0196209	0.0158913	0.0199164	0.256557(TRUE)	-725683
NCU01248	NCU01248	1.83857	1.84383	1	1.4161	1.25257	1.32411	1.13903	0.945803	1.04472	0.609278	0.790365	0.752547	0.739508	0.681914	1.21412	1.34563	1.05634	1.093	1.08925	1.14447	1.03788	0.415816(TRUE)	-516.929					NCU01305	NCU01305	2.3172	2.19801	1	2.70163	0.385965	0.398434	0.271475	0.382117	0.422912	0.426598	0.305194	0.4287	0.230631(TRUE)	-3646.54			NCU01248	NCU01248	1.91781	1	0	0	4.70431	1.87605	0.961313	0	0	4.50251	5758.02	1798.66	0	0	288.352	0.174575(TRUE)	-65.3956			NCU01248	NCU01248	1	2.07327	1.51057	2.10695	6.69079	0.0336568	0.0431093	0.0379083	0.0453695	0.0310017	0.041704	0.0357879	0.0445903	0.393193(TRUE)	-229220
NCU01249	NCU01249	1.45838	1.26215	1.1417	1	1.30458	1.23861	1.1448	0.188934	0.201265	0.164554	0.151799	0.181383	0.175807	0.162358	0.216041	0.239264	0.167168	0.18452	0.198985	0.171556	0.181187	0.188889(TRUE)	-9358.27					NCU01306	NCU01306	1.12108	1	1.67473	1.0912	0.346936	0.29017	0.386483	0.306796	0.371715	0.390901	0.443463	0.388659	0.377678(TRUE)	-1448.98			NCU01249	NCU01249	2.65812	1.99722	1	1.63845	3.25951	0.542614	0.477922	0.275329	0.416031	0.611521	0.601919	0.581451	0.332007	0.50585	0.67587	0.28959(TRUE)	-2698.39			NCU01249	NCU01249	1.23748	1.40035	1	1.42037	5.0582	0.00680121	0.00874663	0.00733352	0.00746055	0.00746071	0.00763564	0.00641683	0.00755765	0.378579(TRUE)	-2945750
NCU01250	NCU01250	1.2608	4.41749	1.17966	1.96822	1.40834	1	1.33102	0.583722	1.13893	0.529854	0.730912	0.643961	0.494597	0.537557	0.835927	1.16831	0.832097	0.885349	0.803092	0.773775	0.769537	0.494995(TRUE)	-1151.26					NCU01307	NCU01307	1.11877	1.12472	1.83753	1	0.187668	0.185807	0.233183	0.188046	0.228217	0.235994	0.250361	0.218231	0.224525(TRUE)	-4110.94			NCU01250	NCU01250	1.30395	1.19639	1	1.07981	1.02992	0.567296	0.508865	0.411066	0.473079	0.5281	0.686209	0.650908	0.519404	0.64199	0.657252	0.193493(TRUE)	-659.13			NCU01250	NCU01250	1.78903	1.01069	1.44646	1	5.24618	0.0605784	0.0543104	0.0592412	0.0575435	0.0647224	0.0541286	0.0561875	0.0578316	0.245946(TRUE)	-76559.2
NCU01252	NCU01252	1.65192	1.67996	1	2.18871	1.03458	1.53967	1.05089	0.756801	0.824638	0.495181	0.911473	0.552387	0.714497	0.523563	1.01016	1.15099	0.806671	1.06272	0.854893	0.895181	0.824947	0.152653(TRUE)	-776.955					NCU01308	NCU01308	0	0	0	0	0	0	0	0	0	0	0	0	0(FALSE)	0			NCU01252	NCU01252	1.44642	1.72969	1	1.81042	1.80521	0.882307	0.959722	0.613342	1.00103	1.03654	1.32812	1.40703	1.01678	1.35579	1.45832	0.34985(TRUE)	-332.914			NCU01252	NCU01252	1.29661	1.4092	1	1.34893	5.05474	0.0213759	0.0210329	0.0177063	0.0240637	0.0183659	0.0224889	0.0183813	0.0211529	0.194595(TRUE)	-462380
NCU01253	NCU01253	1.39372	1.43795	1	1.07887	1.03182	1.01501	1.14381	0.550882	0.639355	0.443718	0.487314	0.44781	0.441768	0.486505	0.760674	0.781088	0.587616	0.627491	0.648033	0.637426	0.64922	0.406406(TRUE)	-967.346					NCU01309	NCU01309	1.68524	1.1236	1.42693	1	0.501679	0.406717	0.480919	0.400213	0.573302	0.542694	0.49549	0.474265	0.453053(TRUE)	-1000.94			NCU01253	NCU01253	1.53755	1.70979	1	1.34084	1.33572	0.841461	0.9603	0.580781	0.792193	0.862085	1.24134	1.16709	0.915755	1.14645	1.19935	0.288088(TRUE)	-344.511			NCU01253	NCU01253	1.04732	1.54088	1	1.48103	5.06923	0.0303334	0.032562	0.0296371	0.0341209	0.0301834	0.0394856	0.0302364	0.0351316	0.359359(TRUE)	-185030
NCU01254	NCU01254	1.17573	1.43229	1.06299	1.11215	1.12838	1.05386	1	0.423636	0.503702	0.384558	0.411208	0.387822	0.41022	0.374142	0.487375	0.548406	0.487831	0.558813	0.527675	0.476436	0.474427	0.470871(TRUE)	-1468.59					NCU01310	NCU01310	1.05612	1	1.26749	1.07618	0.19199	0.179798	0.207376	0.182654	0.21979	0.203775	0.23286	0.223447	0.244845(TRUE)	-3522.61			NCU01254	NCU01254	1.8985	1.98471	1	1.55109	2.01996	0.819708	0.77035	0.488192	0.711195	0.901452	0.953422	0.975812	0.698973	0.933498	1.05758	0.351752(TRUE)	-672.926			NCU01254	NCU01254	1.11608	1.43504	1	1.42226	4.97338	0.0296659	0.0350272	0.0262924	0.0330685	0.029818	0.0291093	0.0260094	0.0343774	0.154254(TRUE)	-220197
NCU01255	NCU01255	1.14747	1.60191	1	1.11087	1.09832	1.09346	1.09591	0.333085	0.414275	0.278092	0.319887	0.30997	0.316492	0.318968	0.386598	0.485988	0.367486	0.380163	0.411139	0.373356	0.37898	0.377177(TRUE)	-2406.32					NCU01311	NCU01311	1	0	2.68481	0	0.960263	0	2.67438	0	4719.23	0	6031.81	0	0.201401(TRUE)	-57.1225			NCU01255	NCU01255	1.97091	2.08944	1	1.81961	2.30279	0.674125	0.682092	0.406004	0.606108	0.720527	0.750259	0.875586	0.548137	0.849935	0.907819	0.448348(TRUE)	-1105.45			NCU01255	NCU01255	1.86767	1.07685	1	1.10196	5.04648	0.0145135	0.0129321	0.0110433	0.012579	0.0162466	0.0125714	0.0115744	0.0138778	0.285385(TRUE)	-1056260
NCU01256	NCU01256	1.30671	2.06203	1.10391	1.4552	1.09244	1	1.16852	0.465695	0.626325	0.424949	0.461112	0.390286	0.377969	0.395454	0.55209	0.734727	0.50729	0.579552	0.514282	0.519499	0.515563	0.450551(TRUE)	-1547.68					NCU01312	NCU01312	1.70302	1.60548	1.20044	1	0.493227	0.468582	0.413913	0.361696	0.521782	0.590858	0.499304	0.483021	0.437538(TRUE)	-1111.41			NCU01256	NCU01256	1.39257	1.40832	1	2.12921	2.07836	0.645769	0.620427	0.458195	0.77231	0.800213	0.849019	0.832901	0.632895	0.93909	1.0013	0.420821(TRUE)	-762.597			NCU01256	NCU01256	1.73502	1.03691	1.2863	1	5.05823	0.0306682	0.0276809	0.0285143	0.0286002	0.0299468	0.0296938	0.0279345	0.0288367	0.457157(TRUE)	-257106
NCU01257	NCU01257	10.0669	1	7.99119	3.59494	6.53332	6.33583	7.04354	2.41011	0.753268	2.07152	1.35705	1.99419	2.00031	1.96365	2.68532	1.38899	2.43615	1.95003	2.18514	2.22631	2.34193	0.367467(TRUE)	-2086.39					NCU01313	NCU01313	1.5965	0	1	1.20022	1.53813	0	0.939319	1.18006	5335.47	0	1452.48	2846.2	0.319419(TRUE)	-69.5632			NCU01257	NCU01257	5.98864	3.42761	1	1.71932	6.73342	2.11874	1.58342	0.646639	1.05984	2.26635	2.34889	2.31769	1.16556	1.62625	2.49977	0.495295(TRUE)	-654.739			NCU01257	NCU01257	2.183	1.15418	1	1.17168	5.50886	0.0123776	0.0111222	0.0093723	0.0111313	0.0146069	0.0108668	0.00990019	0.0105311	0.154755(TRUE)	-1658910
NCU01258	NCU01258	1	9.26463	3.05486	5.21612	2.90839	2.46571	3.55137	0.370255	1.08374	0.641074	0.796843	0.608331	0.598436	0.663744	0.538625	1.14833	0.707324	0.837655	0.73449	0.668736	0.747086	0.237137(TRUE)	-5058.17					NCU01314	NCU01314	1.45581	1	0	0	1.41433	0.9788	0	0	3208.43	822.92	0	0	0.235836(TRUE)	-68.0093			NCU01258	NCU01258	2.10503	1.24264	1.53114	1	3.05636	0.899399	0.687116	0.67202	0.560673	1.20305	1.14629	0.935009	0.889639	0.906691	1.2489	0.313413(TRUE)	-603.165			NCU01258	NCU01258	2.78396	1.25412	1	1.21201	6.25009	0.0243985	0.0216675	0.0199186	0.022245	0.0263851	0.0235552	0.0186477	0.0216935	0.221321(TRUE)	-573092
NCU01259	NCU01259	1.93419	1	2.21804	1.21431	1.65591	1.30229	1.94818	0.762978	0.551211	0.742139	0.55562	0.65759	0.581994	0.759476	0.945386	0.84952	0.901895	0.770401	0.857637	0.808999	0.900926	0.408008(TRUE)	-1087.46					NCU01315	NCU01315	2.28265	2.09281	1	1.53329	0.278982	0.28866	0.19028	0.262102	0.312386	0.336456	0.236844	0.284515	0.207107(TRUE)	-4823.55			NCU01259	NCU01259	5.07413	2.8598	1	1.66172	5.70129	1.73122	1.36393	0.624462	0.969407	1.81541	2.12213	1.76613	1.03394	1.52407	2.33996	0.161361(TRUE)	-612.98			NCU01259	NCU01259	2.3793	1.05445	1	1.10778	5.54153	0.0247935	0.0198199	0.0176486	0.02219	0.0226635	0.0202073	0.0182423	0.0214404	0.394695(TRUE)	-513738
NCU01260	NCU01260	1.70679	2.04899	1	1.37466	1.08562	1.34236	1.0238	1.16866	1.3423	0.752581	0.969603	0.815583	0.990971	0.770315	1.83479	1.89235	1.51541	1.71268	1.55211	1.73632	1.46317	0.417818(TRUE)	-232.643					NCU01317	NCU01317	1.61145	1.71398	1	1.45874	0.0385123	0.0367778	0.0340308	0.0356233	0.0377594	0.0384504	0.0332829	0.0387554	0.316316(TRUE)	-124160			NCU01260	NCU01260	0	0	0	0	0	0	0	0	0	0	0	0	0	0	0	0(FALSE)	0			NCU01260	NCU01260	2.25923	1.01379	1.0504	1	5.32342	0.0307484	0.0254787	0.0248151	0.0266996	0.0341696	0.0249004	0.0248895	0.024022	0.291592(TRUE)	-303869
NCU01261	NCU01261	0	0	0	0	0	0	0	0	0	0	0	0	0	0	0	0	0	0	0	0	0	0(FALSE)	0					NCU01318	NCU01318	1.37096	1.22452	1	1.60632	0.135842	0.126469	0.123768	0.14017	0.151773	0.130082	0.134267	0.152643	0.41952(TRUE)	-9837.42			NCU01261	NCU01261	0	0	0	0	0	0	0	0	0	0	0	0	0	0	0	0(FALSE)	0			NCU01261	NCU01261	0	0	0	0	0	0	0	0	0	0	0	0	0	0(FALSE)	0
NCU01262	NCU01262	0	0	0	0	0	0	0	0	0	0	0	0	0	0	0	0	0	0	0	0	0	0(FALSE)	0					NCU01319	NCU01319	1.66581	1.19682	1	1.0173	0.250386	0.213064	0.20107	0.195176	0.232717	0.267879	0.201807	0.240199	0.244444(TRUE)	-3607.72			NCU01262	NCU01262	0	0	0	0	0	0	0	0	0	0	0	0	0	0	0	0(FALSE)	0			NCU01262	NCU01262	0	0	0	0	0	0	0	0	0	0	0	0	0	0(FALSE)	0
NCU01266	NCU01266	1.06949	3.01857	1.09809	1.93117	1	1.45367	1.23202	0.806304	1.59882	0.780246	1.12403	0.707038	0.960045	0.852617	1.51818	1.98146	1.42732	1.7452	1.46206	1.69049	1.47356	0.375275(TRUE)	-318.89					NCU01320	NCU01320	1.42763	1	1.18574	1.52368	0.1119	0.0875662	0.104783	0.114817	0.115921	0.0988399	0.109636	0.122756	0.379479(TRUE)	-14594.3			NCU01266	NCU01266	0	0	0	0	0	0	0	0	0	0	0	0	0	0	0	0(FALSE)	0			NCU01266	NCU01266	1.6225	1.05067	1.06502	1	4.73819	0.0339496	0.0314216	0.027837	0.0315651	0.0329133	0.0312674	0.0297221	0.0307354	0.335135(TRUE)	-192911
NCU01267	NCU01267	2.00682	1.8481	1	1.4078	1.13164	1.01657	1.00747	0.631467	0.61293	0.417215	0.526349	0.423699	0.425151	0.401201	0.682526	0.728664	0.537065	0.576183	0.575229	0.515951	0.585703	0.472673(TRUE)	-1496.06					NCU01321	NCU01321	1	1.06017	1.76044	1.12737	0.532086	0.532907	0.693411	0.570819	0.699949	0.722453	0.777592	0.736133	0.396797(TRUE)	-446.326			NCU01267	NCU01267	2.66183	2.3214	1	1.58332	2.85865	1.37733	1.28082	0.703449	1.00694	1.47626	1.8375	1.81868	1.21968	1.56808	1.98401	0.420521(TRUE)	-325.385			NCU01267	NCU01267	1.1202	1	1.08711	1.02734	4.23465	0.0179183	0.0182852	0.0183829	0.0196591	0.0196407	0.0199473	0.0190416	0.0201353	0.474775(TRUE)	-392616
NCU01268	NCU01268	1.68875	4.70052	1	2.21973	1.35433	1.18709	1.19605	0.846856	1.43778	0.5366	0.948917	0.704321	0.624125	0.606733	1.1077	1.6817	0.844156	1.20906	0.977974	1.00193	0.985075	0.150951(TRUE)	-823.802					NCU01322	NCU01322	1	1.08076	1.64433	1.09744	0.320526	0.332726	0.369477	0.320744	0.347445	0.393771	0.469025	0.409362	0.407107(TRUE)	-1381.76			NCU01268	NCU01268	1.14564	1.57382	1	1.38312	1.63314	0.635955	0.698656	0.519217	0.660139	0.82369	0.895876	0.972733	0.731211	0.932078	1.00831	0.35986(TRUE)	-472.3			NCU01268	NCU01268	1.01305	1.03039	1	1.11375	4.15719	0.0368548	0.0402625	0.0382314	0.0388733	0.0406523	0.0368495	0.0356933	0.0470753	0.206406(TRUE)	-98333.6
NCU01269	NCU01269	2.05614	3.19826	1	2.23746	1.07471	1.29524	1.20609	0.965791	1.19156	0.579821	0.936356	0.630092	0.684627	0.626099	1.16346	1.45434	0.880337	1.17883	0.92348	1.01974	0.920548	0.176977(TRUE)	-737.427					NCU01323	NCU01323	1.11691	1	1.26884	1.02756	0.28346	0.278071	0.286757	0.253478	0.306201	0.276569	0.273628	0.276977	0.337838(TRUE)	-1903.58			NCU01269	NCU01269	1.45998	1.9789	1	1.49864	2.22258	1.08126	1.18414	0.707926	1.02211	1.43668	1.71121	1.85546	1.381	1.73594	1.80374	0.402102(TRUE)	-207.929			NCU01269	NCU01269	2.06	1	1.02431	1.09423	5.17854	0.0258443	0.0227761	0.0214346	0.0216078	0.0271942	0.020785	0.0222121	0.0256918	0.327928(TRUE)	-384019
NCU01270	NCU01270	1	8.50689	0	1.86628	0	0	0	0.975357	8.04062	0	1.76026	0	0	0	23.4782	5821.31	0	561.602	0	0	0	0.16026(TRUE)	-121.968					NCU01324	NCU01324	1.23814	1	2.00289	1.01339	0.343304	0.298842	0.395398	0.310264	0.384699	0.333638	0.403855	0.381672	0.358058(TRUE)	-1672.52			NCU01270	NCU01270	1	1.57555	1.13518	1.22471	1.31396	0.752371	0.966551	0.745382	0.836358	0.921569	1.32506	1.40179	1.18203	1.34359	1.47745	0.325125(TRUE)	-199.035			NCU01270	NCU01270	1.24466	1.27632	1.75181	1	5.27279	0.175431	0.161574	0.177823	0.159537	0.176762	0.178607	0.179742	0.186197	0.171672(TRUE)	-9766.51
NCU01271	NCU01271	4.86309	1	4.30518	3.30184	4.36973	4.09504	3.99037	0.707246	0.318519	0.650705	0.577233	0.608817	0.608785	0.558953	0.699001	0.460525	0.637867	0.528843	0.740236	0.690126	0.558324	0.2001(TRUE)	-7941.47					NCU01325	NCU01325	0	0	0	0	0	0	0	0	0	0	0	0	0(FALSE)	0			NCU01271	NCU01271	1.76838	1.65456	1	1.46901	1.57364	0.345368	0.356894	0.220724	0.296678	0.370107	0.44983	0.401073	0.274636	0.352403	0.431993	0.29039(TRUE)	-2949.91			NCU01271	NCU01271	1.31857	1	1.00045	1.00728	4.3263	0.00529947	0.00552222	0.00522807	0.00570428	0.00503313	0.00533223	0.00481934	0.00497545	0.258158(TRUE)	-4029820
NCU01272	NCU01272	2.42137	1	1.12334	1.20049	1.26319	1.41424	1.18276	0.488124	0.37236	0.337292	0.367917	0.406803	0.446106	0.354872	0.567718	0.488313	0.424772	0.459228	0.486117	0.51432	0.476485	0.403303(TRUE)	-2166.19					NCU01326	NCU01326	0	0	0	0	0	0	0	0	0	0	0	0	0(FALSE)	0			NCU01272	NCU01272	1.04974	1.06309	1	1.44285	1.84245	0.372463	0.371049	0.331389	0.429757	0.499771	0.462609	0.478868	0.391943	0.5066	0.639917	0.421321(TRUE)	-1298.71			NCU01272	NCU01272	1	1.01453	1.76317	1.04369	4.82139	0.00897724	0.00995263	0.0122218	0.0107246	0.00934559	0.0108727	0.0120647	0.0108239	0.464765(TRUE)	-1511400
NCU01273	NCU01273	2.43759	1.93899	1.16294	1.54699	1	1.00257	1.21456	0.66768	0.659806	0.51522	0.544676	0.444882	0.440691	0.492205	0.763941	0.856854	0.696652	0.638757	0.634493	0.620495	0.619446	0.481582(TRUE)	-1305.02					NCU01327	NCU01327	1.10364	1	1.32655	1.30671	0.251576	0.24433	0.260593	0.264974	0.254045	0.252155	0.281261	0.273093	0.290591(TRUE)	-2570.28			NCU01273	NCU01273	1.46617	1.28465	1	1.53765	2.11646	0.607419	0.529156	0.440525	0.606965	0.760388	0.730326	0.67339	0.561197	0.733023	0.902821	0.309309(TRUE)	-874.984			NCU01273	NCU01273	1.75778	1.05079	1	1.08468	4.89325	0.0202622	0.0181601	0.0145623	0.0181931	0.0190501	0.0177297	0.0172234	0.0183924	0.274875(TRUE)	-550501
NCU01274	NCU01274	2.02377	2.28561	1	1.97449	1.16907	1.23134	1.25865	0.773649	0.908906	0.506016	0.773546	0.553978	0.565807	0.590349	1.01477	1.01198	0.719972	0.970637	0.843473	0.820151	0.828939	0.176276(TRUE)	-933.325					NCU01328	NCU01328	1.25965	1.17902	1	1.24533	0.0511592	0.0472143	0.0447698	0.0490488	0.0506328	0.0503294	0.0492736	0.0547028	0.183784(TRUE)	-52775.4			NCU01274	NCU01274	2.09619	1.77936	1	1.62109	2.19262	1.18828	1.05843	0.672568	0.98505	1.35419	1.76313	1.69203	1.22683	1.53619	1.62035	0.15966(TRUE)	-271.15			NCU01274	NCU01274	1.76573	1.08583	1	1.11882	4.97038	0.0230624	0.0213964	0.0192794	0.0223219	0.024941	0.0222765	0.0225929	0.0246328	0.442843(TRUE)	-365573
NCU01275	NCU01275	1	11.0776	3.09742	6.1178	4.83634	4.54292	3.84259	0.506638	1.93536	0.939401	1.41282	1.18507	1.26979	1.09572	0.778573	2.022	1.17954	1.80234	1.40449	1.45606	1.28637	0.319319(TRUE)	-2898.07					NCU01329	NCU01329	1	1.00852	1.51447	1.35049	0.547429	0.498954	0.660745	0.637182	0.729856	0.710059	0.751696	0.797889	0.428228(TRUE)	-439.908			NCU01275	NCU01275	1.77015	1.49635	1	1.14602	2.28065	1.27945	1.20161	0.821776	0.977714	1.66716	2.26853	2.24029	1.81133	2.08864	2.42259	0.286486(TRUE)	-109.045			NCU01275	NCU01275	1.83185	1.40687	1	1.49397	5.73269	0.0674787	0.063585	0.05408	0.0759269	0.0708191	0.0688025	0.0627401	0.0680419	0.253353(TRUE)	-67697.2
NCU01276	NCU01276	2.41445	1.47181	1.47033	1.27181	1.10084	1	1.2941	0.736422	0.641277	0.534274	0.53512	0.503086	0.455078	0.499899	0.855327	0.779573	0.711033	0.616471	0.583564	0.591585	0.638382	0.494795(TRUE)	-1218.81					NCU01330	NCU01330	1	1.04436	1.44395	1.12175	0.245843	0.256709	0.278801	0.26095	0.28147	0.280632	0.296753	0.306235	0.316116(TRUE)	-2183.37			NCU01276	NCU01276	1.71993	1.3097	1.02512	1	1.15974	0.577545	0.47951	0.379447	0.404864	0.488446	0.654715	0.581321	0.464273	0.57078	0.61462	0.472973(TRUE)	-994.466			NCU01276	NCU01276	1	1.34083	1.33535	1.40599	5.08217	0.0229479	0.0255164	0.0243687	0.0296676	0.0258726	0.02942	0.0259311	0.0262826	0.202903(TRUE)	-303810
NCU01277	NCU01277	1.7045	1	1.0101	1.24237	1.15382	1.08394	1.05358	0.557076	0.465566	0.409575	0.439402	0.432529	0.417253	0.40468	0.591553	0.564178	0.557585	0.578701	0.588339	0.552006	0.57509	0.486286(TRUE)	-1303.28					NCU01331	NCU01331	1.31983	1.70211	2.36292	1	0.140186	0.139813	0.157906	0.118096	0.133652	0.149707	0.169274	0.124917	0.321722(TRUE)	-12560.1			NCU01277	NCU01277	2.36518	2.14061	1	1.43281	2.74482	1.18147	1.0515	0.607986	0.833393	1.27791	1.37242	1.34978	0.990413	1.2558	1.50729	0.302803(TRUE)	-447.895			NCU01277	NCU01277	1	1.58819	1.34026	1.57415	5.5026	0.0228171	0.030145	0.0271955	0.0279841	0.0225222	0.0277308	0.0242428	0.0304857	0.236637(TRUE)	-351576
NCU01278	NCU01278	2.23845	1.49727	1	1.56755	1.06829	1.34946	1.10862	0.724152	0.579103	0.456815	0.531023	0.435943	0.509168	0.455373	0.743622	0.742064	0.607146	0.656984	0.618885	0.73705	0.590351	0.488188(TRUE)	-1264.52					NCU01332	NCU01332	1.16532	1	1.13894	1.04426	0.0609173	0.0543737	0.0591301	0.05816	0.0652566	0.0602606	0.0662462	0.0641128	0.222623(TRUE)	-31118.7			NCU01278	NCU01278	2.94529	2.55374	1	2.32912	3.39051	1.53926	1.30523	0.677912	1.35409	1.75106	1.92836	1.89592	1.31624	2.0154	2.15643	0.195295(TRUE)	-355.876			NCU01278	NCU01278	1	4.91491	4.61111	5.11294	15.639	0.0375237	0.0831097	0.0682623	0.0788022	0.0348524	0.072683	0.0642424	0.0748804	0.271171(TRUE)	-402960
NCU01279	NCU01279	1.94307	1.34047	1	1.50194	1.05694	1.27972	1.19682	0.517686	0.468478	0.33665	0.47973	0.373322	0.418838	0.36174	0.637639	0.592766	0.415972	0.54847	0.481374	0.512539	0.472796	0.43023(TRUE)	-1853.75					NCU01333	NCU01333	2.34721	2.02658	1	1.86919	0.314288	0.293077	0.200835	0.291844	0.323384	0.332416	0.242403	0.30612	0.207107(TRUE)	-4582.8			NCU01279	NCU01279	1.12584	1.02531	1	1.18364	1.39708	0.549315	0.536105	0.451371	0.566935	0.691027	0.780391	0.76513	0.621943	0.710723	0.850493	0.457157(TRUE)	-528.663			NCU01279	NCU01279	1	1.80327	1.64014	1.89938	6.34279	0.0170218	0.0236557	0.0198957	0.0245661	0.0207223	0.0227708	0.0223373	0.0264479	0.303303(TRUE)	-586437
NCU01281	NCU01281	0	8.45726	1	3.39321	0	1.3302	1.33245	0	7.93082	0.989403	3.247	0	1.27407	1.30436	0	2150.24	819.41	2327.94	0	1059.56	403.03	0.431131(TRUE)	-164.63					NCU01334	NCU01334	1	0	0	0	0.990995	0	0	0	3490.58	0	0	0	0.254655(TRUE)	-28.098			NCU01281	NCU01281	1	1.58655	0	1.9151	1.92633	0.906715	1.51279	0	1.74912	1.87791	2226.56	930.724	0	1493.74	1712.12	0.281481(TRUE)	-90.4474			NCU01281	NCU01281	16.3566	1	0	0	17.3566	15.7327	0.941735	0	0	369.707	24.0355	0	0	0.443644(TRUE)	-1222.46
NCU01282	NCU01282	1.89135	3.61512	1.4445	1.85838	1.37592	1	1.61031	0.527841	0.757351	0.401955	0.449648	0.439412	0.359719	0.464639	0.60146	0.764988	0.570215	0.55522	0.535699	0.446714	0.545703	0.345646(TRUE)	-2542.95					NCU01335	NCU01335	1.30678	1.02467	1.22356	1	0.277242	0.269072	0.267096	0.258316	0.335134	0.330248	0.319966	0.287952	0.335335(TRUE)	-1897.81			NCU01282	NCU01282	1	1.14518	1.01767	1.18519	1.22888	0.329358	0.366446	0.282241	0.366093	0.391054	0.419926	0.392673	0.322614	0.418673	0.456067	0.424324(TRUE)	-1455.08			NCU01282	NCU01282	1	2.29975	2.38702	2.4334	8.12017	0.0225354	0.0324504	0.0314817	0.0363606	0.0207364	0.0311414	0.0350604	0.0354605	0.305005(TRUE)	-519423
NCU01283	NCU01283	7.07635	1	2.76642	2.2634	3.56331	3.4575	2.94501	0.932614	0.43299	0.575633	0.6112	0.711468	0.693823	0.660152	1.10885	0.616834	0.703043	0.621388	0.839624	0.747047	0.703688	0.270571(TRUE)	-4451.25					NCU01336	NCU01336	1.31371	1.00685	1	1.06214	0.374139	0.330472	0.301108	0.317911	0.395181	0.374989	0.386579	0.370753	0.415015(TRUE)	-1259.03			NCU01283	NCU01283	3.17693	2.71312	1	1.98847	3.10282	0.710111	0.648572	0.315365	0.582465	0.729963	0.758828	0.776594	0.45042	0.633845	0.793335	0.333734(TRUE)	-1908.71			NCU01283	NCU01283	1.48626	1.17772	1	1.17183	4.83581	0.00670269	0.00679791	0.00602791	0.006819	0.00749195	0.00735839	0.00613158	0.00691678	0.408108(TRUE)	-2925310
NCU01284	NCU01284	1.54277	3.20597	1	1.37606	1.20808	1.01515	1.1888	0.741358	1.24604	0.556232	0.76889	0.611234	0.584115	0.602535	1.04328	1.26726	0.785479	0.971284	0.949005	0.913089	0.9683	0.162863(TRUE)	-702.052					NCU01337	NCU01337	1.32549	1.12012	1.53416	1	0.319173	0.320519	0.37423	0.297156	0.374089	0.343297	0.39566	0.362647	0.375676(TRUE)	-1616.95			NCU01284	NCU01284	1.80278	1.37625	1	1.36046	3.26269	0.93877	0.795798	0.62058	0.774304	1.3159	1.38874	1.24604	0.960182	1.26229	1.48558	0.25996(TRUE)	-397.965			NCU01284	NCU01284	1	1.39021	1.37517	1.51358	5.27896	0.0313934	0.0371752	0.0358766	0.0426444	0.0355578	0.0426293	0.0384924	0.0403661	0.435035(TRUE)	-155671
NCU01285	NCU01285	1.4202	7.65021	1	2.72909	1.45626	1.07705	1.2262	0.572573	1.19591	0.423379	0.74013	0.477727	0.467067	0.467257	0.730055	1.25173	0.560236	0.887676	0.727164	0.616392	0.647738	0.384184(TRUE)	-2020.13					NCU01338	NCU01338	1	1.33648	1.19592	1.23806	0.251572	0.273957	0.249553	0.262985	0.272584	0.295503	0.281418	0.312872	0.312613(TRUE)	-2283.23			NCU01285	NCU01285	1.57418	1.54089	1	1.681	1.53031	0.592634	0.587313	0.380155	0.547135	0.613744	0.690068	0.67291	0.509692	0.742153	0.813537	0.475175(TRUE)	-1008.23			NCU01285	NCU01285	1	1.47217	1.77119	1.57966	5.82302	0.0438042	0.0555076	0.057713	0.0567025	0.0411206	0.0607498	0.0518441	0.0563177	0.180581(TRUE)	-112724
NCU01288	NCU01288	2.12335	1.77257	1	1.71161	1.30753	1.45579	1.24897	0.833027	0.793386	0.509746	0.721124	0.644819	0.633243	0.591643	0.992644	1.09746	0.771381	0.897705	0.838602	0.909986	0.892791	0.150751(TRUE)	-881.552					NCU01339	NCU01339	1	1.01406	3.39265	1.0253	0.33331	0.339298	0.472128	0.343556	0.407752	0.414315	0.478473	0.381207	0.36006(TRUE)	-1644.26			NCU01288	NCU01288	2.26369	1.88596	1	1.86018	1.91685	1.39526	1.199	0.725793	1.18335	1.30073	1.84224	1.85171	1.32442	1.76402	1.93391	0.391892(TRUE)	-233.923			NCU01288	NCU01288	1.33603	1.09656	1	1.12655	4.55914	0.0180133	0.0169479	0.0171671	0.0196393	0.0190397	0.0180916	0.0165646	0.0184025	0.319219(TRUE)	-514072
NCU01289	NCU01289	10.8732	1	2.27391	1.43615	1.81171	1.57504	2.32283	1.92274	0.693039	0.988858	0.748674	0.819706	0.806811	0.987892	2.14314	1.22717	1.32587	1.1986	1.29157	1.27368	1.43803	0.175876(TRUE)	-1165.47					NCU01340	NCU01340	1.82466	2.01072	2.65025	1	0.47102	0.450129	0.528994	0.325096	0.48036	0.478557	0.59054	0.403712	0.323924(TRUE)	-1996.89			NCU01289	NCU01289	1.16088	1.18405	1	2.01332	1.27843	0.383649	0.380267	0.318044	0.468692	0.458823	0.478838	0.492431	0.394057	0.618196	0.559114	0.411612(TRUE)	-1460.93			NCU01289	NCU01289	1	78.7574	31.4606	79.8112	191.029	0.114889	0.899853	0.628817	0.846101	0.114472	0.865144	0.625819	0.934243	0.18028(TRUE)	-481881
NCU01290	NCU01290	11.1897	1	16.2046	6.56265	15.9755	17.2909	15.0523	2.14006	0.614128	2.19285	1.59645	2.23275	2.86804	2.38529	2.4732	1.02662	2.5379	1.71102	2.56201	2.40234	2.69184	0.207608(TRUE)	-6322.81					NCU01341	NCU01341	1.497	1	1.98768	1.43234	0.325602	0.256919	0.330609	0.288476	0.347553	0.28785	0.371154	0.339578	0.280681(TRUE)	-2739.66			NCU01290	NCU01290	6.33537	3.63219	1	1.59994	4.22876	1.26674	1.02639	0.460105	0.641373	1.15927	1.40267	1.25373	0.664947	0.893008	1.27321	0.353353(TRUE)	-1520.88			NCU01290	NCU01290	2.90422	1.29335	1	1.30618	6.50375	0.00919624	0.00781942	0.00640739	0.00930748	0.00952282	0.00778152	0.00639558	0.00848748	0.196496(TRUE)	-3650390
NCU01291	NCU01291	3.39714	3.0353	1.21565	1.4622	1.4025	1	1.44623	0.746879	0.788225	0.434543	0.485209	0.482717	0.386306	0.480632	0.925941	0.852367	0.590048	0.631274	0.614869	0.534505	0.542323	0.405205(TRUE)	-1938.36					NCU01344	NCU01344	1.17886	1	1.16917	1.0837	0.32018	0.270626	0.313652	0.311849	0.350156	0.340613	0.356154	0.338929	0.381181(TRUE)	-1508.22			NCU01291	NCU01291	1.879	1.98493	1.1144	1.26559	1	0.638181	0.643958	0.4048	0.534783	0.484675	0.714558	0.720952	0.558744	0.676543	0.672403	0.482583(TRUE)	-966.573			NCU01291	NCU01291	1	2.9642	2.4984	2.98245	9.44505	0.033379	0.0511589	0.0474313	0.0542555	0.0349562	0.054256	0.049146	0.0535559	0.394895(TRUE)	-279039
NCU01292	NCU01292	1	0	0	0	0	0	0	0.995231	0	0	0	0	0	0	334.405	0	0	0	0	0	0	0.140841(FALSE)	-36.0245					NCU01345	NCU01345	1	1.05637	1.32564	1.19226	0.184522	0.175458	0.216836	0.197702	0.193927	0.181457	0.218588	0.218663	0.231031(TRUE)	-4116.12			NCU01292	NCU01292	1	1.07382	1.70885	2.43651	1.53725	0.457393	0.476679	0.514064	0.693775	0.579414	0.563942	0.597453	0.579892	0.737294	0.729167	0.459059(TRUE)	-1116.58			NCU01292	NCU01292	9.96542	2.63693	1.88247	1	15.4848	1.74252	1.19366	0.877452	0.701995	1.7342	1.44346	1.34	1.25338	0.467868(TRUE)	-1143.94
NCU01294	NCU01294	2.46039	1	1.78637	2.10435	1.72896	1.37452	2.05521	0.746405	0.516089	0.599011	0.599701	0.636349	0.555454	0.658137	0.85628	0.745718	0.690147	0.847431	0.736198	0.715207	0.859041	0.452653(TRUE)	-1559.39					NCU01346	NCU01346	0	0	0	0	0	0	0	0	0	0	0	0	0(FALSE)	0			NCU01294	NCU01294	1.14914	1.50723	1	1.62153	1.25087	0.469383	0.544582	0.369605	0.537226	0.529484	0.650066	0.604454	0.505008	0.668286	0.653353	0.492693(TRUE)	-969.99			NCU01294	NCU01294	1	2.08508	1.54936	2.14899	6.78343	0.0260952	0.0328456	0.026452	0.0315243	0.0239698	0.0351153	0.0299831	0.0363335	0.361161(TRUE)	-358673
NCU01296	NCU01296	1.63797	2.72761	1.26628	1.44696	1	1.04752	1.29049	0.721339	0.967744	0.56415	0.591211	0.470257	0.494952	0.568304	0.902978	1.0168	0.764766	0.863122	0.740368	0.715349	0.75007	0.374174(TRUE)	-976.626					NCU01347	NCU01347	1.06525	1	2.56747	2.08843	0.198956	0.219925	0.291637	0.286362	0.261658	0.22567	0.313175	0.282078	0.207307(TRUE)	-4822.21			NCU01296	NCU01296	1	1.03364	1.37418	1.48627	1.8997	0.171469	0.164378	0.163929	0.183533	0.225309	0.186385	0.188311	0.172216	0.219264	0.249855	0.186086(TRUE)	-7172.38			NCU01296	NCU01296	1.28299	1	1.08343	1.03407	4.40049	0.0241065	0.0236952	0.0213972	0.0235828	0.0230094	0.0216285	0.0230809	0.0218729	0.336036(TRUE)	-311691
NCU01297	NCU01297	0	0	0	0	0	0	0	0	0	0	0	0	0	0	0	0	0	0	0	0	0	0(FALSE)	0					NCU01348	NCU01348	37.979	36.7873	1	16.8503	4.74679	4.87324	0.727939	3.13195	4.38651	4.54866	1.27993	3.68503	0.157457(TRUE)	-3786.58			NCU01297	NCU01297	0	0	0	0	0	0	0	0	0	0	0	0	0	0	0	0(FALSE)	0			NCU01297	NCU01297	1	1.25457	1.84092	1.23373	5.32922	0.0728168	0.091135	0.0943319	0.0966354	0.0833623	0.0867387	0.100272	0.098401	0.3001(TRUE)	-33661.2
NCU01298	NCU01298	2.77454	6.24637	1.05524	1.61829	1.14456	1	1.1009	1.63539	2.49452	0.896107	1.2104	0.941061	0.858139	0.917472	2.92268	3.03932	2.22747	2.30769	2.01635	1.98498	1.97773	0.165265(TRUE)	-240.954					NCU01349	NCU01349	2.17756	2.20258	1	2.07594	0.877874	0.87796	0.593212	0.846192	1.05851	1.07498	0.840472	1.02919	0.468969(TRUE)	-553.222			NCU01298	NCU01298	2.10881	1.2251	1	1.03778	1.17444	1.01588	0.732016	0.574302	0.631975	0.775705	1.22549	1.1876	1.00609	1.05946	1.13415	0.165065(TRUE)	-328.364			NCU01298	NCU01298	1.03338	1.21354	1	1.51946	4.76638	0.17902	0.205125	0.184811	0.221017	0.190374	0.200546	0.196889	0.229242	0.231331(TRUE)	-5723.95
NCU01299	NCU01299	7.26383	1.879	1.17928	1.77054	1	1.42426	1.35319	1.40894	0.916454	0.616474	0.821243	0.55197	0.677622	0.634644	1.52367	1.18737	0.915617	1.03406	0.87044	1.00124	0.908339	0.184885(TRUE)	-1122.38					NCU01350	NCU01350	0	0	0	0	0	0	0	0	0	0	0	0	0(FALSE)	0			NCU01299	NCU01299	2.66594	2.06912	1.682	1	1.33953	0.504889	0.41328	0.336629	0.291343	0.39404	0.496463	0.470648	0.385721	0.366182	0.419511	0.298298(TRUE)	-2838.05			NCU01299	NCU01299	1	2.0915	1.67375	2.21951	6.98476	0.036397	0.0524829	0.0444623	0.0494703	0.0400376	0.0548092	0.0519489	0.0582059	0.174575(TRUE)	-176681
NCU01300	NCU01300	4.73763	1	4.32322	2.64079	4.02562	4.61024	3.49589	0.887383	0.466155	0.815443	0.655321	0.793045	0.934093	0.74976	1.02372	0.656695	0.985016	0.877894	0.924918	1.09678	0.850836	0.296897(TRUE)	-3657.62					NCU01351	NCU01351	1.43118	1.28527	1	1.84326	0.939211	0.852051	0.731471	0.987636	1.32381	1.23847	1.2361	1.38957	0.411111(TRUE)	-195.068			NCU01300	NCU01300	2.64379	2.09248	1.69095	1	1.36529	0.481375	0.434486	0.380473	0.300388	0.387063	0.520543	0.481034	0.377375	0.370347	0.466816	0.293794(TRUE)	-2838.05			NCU01300	NCU01300	1.17666	1.34043	1	1.36855	4.88564	0.0130008	0.0145369	0.0124773	0.0149466	0.0123409	0.015699	0.0114223	0.015489	0.214615(TRUE)	-908630
NCU01301	NCU01301	10.3628	1	6.90342	3.55025	4.78155	4.00693	5.84104	3.10025	0.796977	2.27731	1.60405	1.81242	1.62546	2.00179	3.10294	1.69675	2.51406	2.21557	2.65202	2.28377	2.59905	0.465065(TRUE)	-1250.04					NCU01353	NCU01353	3.15318	2.07092	1	3.06952	0.204487	0.181502	0.130022	0.187789	0.204794	0.179538	0.137311	0.211347	0.431932(TRUE)	-16168.1			NCU01301	NCU01301	5.254	2.74356	1	2.07996	6.19986	1.83424	1.30303	0.596425	1.13327	2.14676	2.30923	1.83191	1.03454	1.538	2.3447	0.493093(TRUE)	-687.15			NCU01301	NCU01301	2.24867	1.10019	1	1.12783	5.47669	0.0193059	0.0160322	0.0145195	0.017979	0.0187795	0.0169793	0.0147353	0.0158483	0.176777(TRUE)	-731787
NCU01302	NCU01302	4.33539	1	3.33508	6.04212	2.39627	1.90897	3.8143	1.14019	0.600401	0.970241	1.43419	0.879114	0.777061	1.05701	1.61547	0.95777	1.33189	1.47012	1.14669	1.00824	1.29264	0.414414(TRUE)	-1891.73					NCU01355	NCU01355	1.63845	1.46091	1	1.80508	0.881602	0.822617	0.653196	0.886634	1.16873	1.15893	1.06504	1.10097	0.352853(TRUE)	-304.72			NCU01302	NCU01302	1.30622	1	1.00224	1.67989	1.14242	0.543305	0.466992	0.441505	0.616673	0.538561	0.728904	0.654381	0.569183	0.717562	0.757076	0.199399(TRUE)	-699.197			NCU01302	NCU01302	1.21115	1.20391	1	1.26519	4.68025	0.017054	0.0165484	0.0140919	0.0158151	0.0152885	0.0165053	0.0150778	0.0181906	0.174174(TRUE)	-622765
NCU01303	NCU01303	2.13747	1.90382	1	1.30995	1.24688	1.19528	1.1184	0.842181	0.824776	0.528026	0.620493	0.624965	0.588729	0.549534	1.01669	1.06113	0.825966	0.850048	0.864913	0.834268	0.778435	0.453053(TRUE)	-829.141					NCU01356	NCU01356	1.13101	1	1.47467	1.39959	0.326289	0.313851	0.397828	0.360708	0.457528	0.373877	0.473753	0.427157	0.402002(TRUE)	-1354.92			NCU01303	NCU01303	1.55493	1.34703	1	1.38607	1.4732	1.00883	0.875956	0.70521	0.88614	1.00908	1.50835	1.459	1.23649	1.42261	1.59185	0.265065(TRUE)	-211.669			NCU01303	NCU01303	1	1.67704	1.32146	1.76904	5.76754	0.0228592	0.0297053	0.0274091	0.0303043	0.0225961	0.0299026	0.023625	0.0295751	0.36997(TRUE)	-363388
NCU01304	NCU01304	2.26007	1	1.51692	1.31033	1.747	1.80077	1.67049	0.732874	0.550974	0.592603	0.588826	0.681732	0.700644	0.643526	1.00417	0.822031	0.819013	0.79363	0.877508	0.86672	0.808442	0.185686(TRUE)	-1159.48					NCU01357	NCU01357	1.07465	1	1.76478	1.58612	0.687255	0.625919	0.875785	0.848253	1.03592	1.04072	1.12433	1.06908	0.403303(TRUE)	-284.202			NCU01304	NCU01304	4.03054	2.47612	1	2.46974	5.28247	2.06476	1.49035	0.776858	1.48903	2.62653	2.73736	2.29945	1.45567	2.40042	2.84264	0.152853(TRUE)	-321.083			NCU01304	NCU01304	2.02885	1	1.08316	1.02567	5.13768	0.0189785	0.0147517	0.0141369	0.0146912	0.0162951	0.0143141	0.0151678	0.0159301	0.221421(TRUE)	-830945
NCU01305	NCU01305	1.41689	4.22261	1	1.39082	1.06634	1.14109	1.24088	0.583606	0.959041	0.427679	0.510216	0.48003	0.480843	0.467562	0.734808	1.14339	0.61616	0.656629	0.569225	0.649825	0.64878	0.464865(TRUE)	-1394.26					NCU01358	NCU01358	1	1.32434	1.91145	1.04255	0.66271	0.783028	0.962525	0.700596	1.03353	1.14006	1.12308	1.06052	0.304104(TRUE)	-252.018			NCU01305	NCU01305	1.34393	1.2326	1.11005	1.41998	1	0.699463	0.612979	0.499943	0.649501	0.573982	0.82796	0.772432	0.636853	0.846774	0.862064	0.157257(TRUE)	-512.106			NCU01305	NCU01305	1.33321	1.0602	1	1.03809	4.4315	0.0249865	0.0232421	0.0211282	0.0246307	0.0240258	0.0237383	0.0228951	0.0231743	0.461862(TRUE)	-282634
NCU01306	NCU01306	3.73863	3.22318	1.30945	1.29477	1.12757	1	1.3038	1.40775	1.30214	0.745974	0.738826	0.701671	0.628497	0.725391	1.6213	1.67704	1.10159	1.16361	1.13015	1.08273	1.0594	0.156456(TRUE)	-650.128					NCU01360	NCU01360	1.19123	1	1.24302	1.16961	0.0815402	0.0708381	0.0832605	0.0842468	0.0802585	0.080323	0.0778809	0.0821851	0.296096(TRUE)	-20834.7			NCU01306	NCU01306	3.04875	1.75315	1	1.38757	2.08765	1.66588	1.18966	0.73682	1.00268	1.46792	2.12401	2.05237	1.50321	1.74564	2.16835	0.383784(TRUE)	-214.676			NCU01306	NCU01306	1.10453	1	1.04418	1.06937	4.21808	0.0219973	0.0221993	0.0200321	0.0253629	0.0233643	0.0234456	0.0230879	0.0249482	0.343944(TRUE)	-282945
NCU01307	NCU01307	3.03985	1.58839	1.81786	1.3216	1.29853	1	1.72311	0.798145	0.602632	0.569387	0.500748	0.451609	0.421562	0.582767	0.903088	0.773834	0.692242	0.637195	0.604269	0.579236	0.737372	0.450651(TRUE)	-1622.91					NCU01361	NCU01361	1.29089	1	1.39307	1.48557	0.402887	0.353106	0.385473	0.445694	0.416043	0.415303	0.496059	0.462735	0.418519(TRUE)	-1204.17			NCU01307	NCU01307	2.94657	1.65283	1	1.18567	2.4932	0.745332	0.535215	0.382293	0.461311	0.7466	0.741607	0.683916	0.474237	0.579078	0.850746	0.393594(TRUE)	-1409.82			NCU01307	NCU01307	1.24907	1.07193	1	1.15346	4.47446	0.0143766	0.0131457	0.0115899	0.0132091	0.0144613	0.0138862	0.0120116	0.0140691	0.214414(TRUE)	-766782
NCU01308	NCU01308	0	0	0	0	0	0	0	0	0	0	0	0	0	0	0	0	0	0	0	0	0	0(FALSE)	0					NCU01362	NCU01362	1.51372	1.10038	1	1.09938	0.354497	0.307758	0.324123	0.32473	0.410412	0.34921	0.324537	0.363264	0.391892(TRUE)	-1515.46			NCU01308	NCU01308	0	0	0	0	0	0	0	0	0	0	0	0	0	0	0	0(FALSE)	0			NCU01308	NCU01308	2.08806	0	1.48327	1	4.57133	2.009	0	1.45058	0.954907	2361.98	0	402.104	2037.34	0.392693(TRUE)	-134.462
NCU01309	NCU01309	1.09743	2.13515	1	2.40015	1.7689	1.26919	1.33412	0.523347	0.861386	0.478194	0.804939	0.663031	0.552557	0.567271	0.805637	1.01666	0.719804	1.01714	0.965395	0.714013	0.75093	0.181381(TRUE)	-1074.76					NCU01364	NCU01364	1.00141	1	1.03481	1.27029	0.238119	0.232356	0.242704	0.257674	0.273513	0.243593	0.267648	0.273854	0.308609(TRUE)	-2279.26			NCU01309	NCU01309	1.51655	1.42312	1	1.36531	1.27791	1.09423	0.999916	0.749125	0.991435	0.948163	1.69461	1.64344	1.41314	1.58224	1.63679	0.157157(TRUE)	-163.988			NCU01309	NCU01309	1	1.55732	1.4791	1.51989	5.55631	0.0484005	0.0612348	0.0497854	0.0609113	0.0492127	0.0639126	0.0546386	0.0571568	0.202202(TRUE)	-86229.3
NCU01310	NCU01310	1.83913	1.82016	1	1.30531	1.10175	1.14069	1.11827	0.466485	0.501599	0.310989	0.387058	0.351324	0.34498	0.357256	0.505633	0.567587	0.393819	0.468339	0.438104	0.457048	0.425554	0.394695(TRUE)	-2252.07					NCU01365	NCU01365	1.55731	1.27415	1.42032	1	0.546598	0.477946	0.500865	0.433337	0.635566	0.624313	0.574365	0.555515	0.177277(TRUE)	-770.033			NCU01310	NCU01310	2.78415	2.39672	1	2.1519	3.92482	1.09339	1.01727	0.529438	0.882777	1.36385	1.35549	1.23031	0.803769	1.21408	1.55438	0.499099(TRUE)	-765.945			NCU01310	NCU01310	1.30138	1.12038	1	1.16312	4.58488	0.0143984	0.01573	0.0147246	0.016826	0.0161762	0.015943	0.0131544	0.0171026	0.279479(TRUE)	-642869
NCU01311	NCU01311	0	1.74017	1.0016	1.08172	1	1.03118	1.09115	0	1.66365	0.990919	1.03099	0.979353	1.00105	1.0691	0	292.794	265.855	529.826	324.454	210.187	542.925	0.391491(TRUE)	-124.411					NCU01366	NCU01366	1.40082	1	1.20298	1.21472	0.369216	0.32448	0.346743	0.332165	0.42251	0.39122	0.423171	0.398944	0.4(TRUE)	-1428.67			NCU01311	NCU01311	0	0	0	0	0	0	0	0	0	0	0	0	0	0	0	0(FALSE)	0			NCU01311	NCU01311	1.73395	1.06362	1.78092	1	5.57849	0.0585381	0.0527585	0.0596622	0.0562368	0.0583008	0.0558894	0.0608601	0.0589588	0.216817(TRUE)	-83594
NCU01312	NCU01312	1	1.03029	3.12219	5.94966	2.71716	3.23744	3.32068	0.495711	0.501734	0.803213	1.06018	0.813199	0.841133	0.863499	0.608438	0.789308	0.862274	1.17906	0.887502	0.963355	1.01634	0.356957(TRUE)	-2579.63					NCU01367	NCU01367	1.47119	1.77296	1.99195	1	0.395014	0.449541	0.444857	0.325508	0.425602	0.471818	0.474971	0.381379	0.335636(TRUE)	-1844.81			NCU01312	NCU01312	1.03788	1.99687	1	1.57389	1.34894	0.475287	0.665662	0.404559	0.605722	0.595365	0.678127	0.818367	0.548917	0.708391	0.799175	0.335636(TRUE)	-835.946			NCU01312	NCU01312	2.5663	1.22833	1	1.27043	6.06506	0.01862	0.0152884	0.0130564	0.0171742	0.018784	0.0166426	0.0137431	0.0161938	0.177477(TRUE)	-979751
NCU01313	NCU01313	0	0	0	0	0	0	0	0	0	0	0	0	0	0	0	0	0	0	0	0	0	0(FALSE)	0					NCU01368	NCU01368	1.22816	1	1.34137	1.1028	0.0775518	0.0742712	0.0790826	0.0771518	0.0766295	0.074423	0.0823402	0.0794115	0.271471(TRUE)	-23609.7			NCU01313	NCU01313	0	0	0	0	0	0	0	0	0	0	0	0	0	0	0	0(FALSE)	0			NCU01313	NCU01313	8.32021	1	0	0	9.32021	8.12142	0.9742	0	0	11828.6	4609.54	0	0	0.369269(TRUE)	-95.0575
NCU01314	NCU01314	0	0	0	0	0	0	0	0	0	0	0	0	0	0	0	0	0	0	0	0	0	0(FALSE)	0					NCU01369	NCU01369	1.65115	1.70967	1	1.29209	0.112284	0.104446	0.0899814	0.101863	0.11617	0.122904	0.106066	0.10693	0.318619(TRUE)	-17055			NCU01314	NCU01314	0	0	0	0	0	0	0	0	0	0	0	0	0	0	0	0(FALSE)	0			NCU01314	NCU01314	3.41163	1.06102	0	1	5.47265	3.14259	0.974437	0	0.92059	14.8395	5.01646	0	5.12061	0.234134(TRUE)	-1975.94
NCU01315	NCU01315	1.6015	6.56719	1	1.99062	1.38439	1.0057	1.21638	0.617592	1.19113	0.431942	0.63844	0.522358	0.443553	0.51651	0.762992	1.22507	0.570681	0.817231	0.734191	0.641771	0.70759	0.432533(TRUE)	-1559.11					NCU01370	NCU01370	1.30237	1.23074	1.2563	1	0.614302	0.579297	0.576256	0.512282	0.750253	0.783102	0.779018	0.726245	0.371972(TRUE)	-448.876			NCU01315	NCU01315	2.4711	1.81971	1	1.93808	2.16985	1.10396	0.93398	0.595774	0.939361	1.12943	1.35523	1.34436	0.896458	1.23123	1.39313	0.39019(TRUE)	-464.623			NCU01315	NCU01315	1.28023	1	1.07502	1.04834	4.40359	0.0192388	0.0192321	0.0177769	0.0189899	0.0179118	0.0170414	0.0175313	0.0182396	0.252853(TRUE)	-438221
NCU01317	NCU01317	7.03235	1	12.427	6.97976	11.595	13.062	11.8952	0.43395	0.196031	0.619823	0.447204	0.543109	0.592047	0.518775	0.458501	0.217308	0.516461	0.476863	0.55074	0.53372	0.496131	0.2002(TRUE)	-54006.7					NCU01371	NCU01371	1	1.04769	1.32513	1.02496	0.313695	0.311843	0.340909	0.316032	0.340866	0.357856	0.377585	0.388492	0.407307(TRUE)	-1326.28			NCU01317	NCU01317	1.36047	1.20034	1.3816	1	1.3265	0.0437241	0.0413848	0.0382726	0.0387079	0.0530601	0.0472045	0.0418014	0.0394823	0.0360744	0.0510685	0.152352(TRUE)	-89447			NCU01317	NCU01317	1.12995	1.33695	1	1.30909	4.77599	0.00299525	0.00259738	0.00275292	0.00325509	0.00233622	0.00292528	0.00223689	0.0030503	0.179379(TRUE)	-13613200
NCU01318	NCU01318	1.49946	1	1.07939	1.08311	1.44111	1.50435	1.20399	0.210791	0.197995	0.194353	0.19555	0.229115	0.224706	0.196809	0.249311	0.257031	0.219801	0.202677	0.24194	0.229017	0.190128	0.215816(TRUE)	-7236.75					NCU01373	NCU01373	1.06092	1.38341	1.26719	1	0.865287	1.02337	0.987234	0.828862	1.57368	1.61591	1.60333	1.52846	0.425125(TRUE)	-83.3852			NCU01318	NCU01318	2.14413	2.49317	1	1.68725	2.44796	0.552093	0.612753	0.314197	0.479949	0.625633	0.675538	0.66508	0.415997	0.632532	0.68701	0.355756(TRUE)	-1896.75			NCU01318	NCU01318	1	2.7455	1.96983	2.77734	8.49267	0.0121934	0.0184226	0.0157159	0.0183208	0.0111774	0.0179773	0.0148721	0.0195426	0.328028(TRUE)	-1696370
NCU01319	NCU01319	3.81965	1	2.91928	2.91352	2.80689	1.76715	2.35485	0.745365	0.403125	0.60631	0.631425	0.611479	0.512292	0.549207	0.87001	0.611248	0.706654	0.712671	0.76559	0.602576	0.692068	0.321421(TRUE)	-3430.66					NCU01374	NCU01374	1.40171	1	2.95803	1.64413	0.689537	0.560389	0.949224	0.711756	0.901277	0.769432	0.915762	0.90781	0.156456(TRUE)	-585.709			NCU01319	NCU01319	3.09754	2.05048	1	2.02033	2.34635	0.938082	0.781846	0.416259	0.73327	0.851436	1.00671	0.94445	0.6444	0.858237	1.06204	0.455455(TRUE)	-1044.18			NCU01319	NCU01319	1	3.11968	3.59265	3.21584	10.9282	0.034612	0.0586764	0.0590587	0.0550261	0.0338072	0.0587188	0.0566556	0.0592237	0.201702(TRUE)	-310742
NCU01320	NCU01320	3.60531	1	43.9492	44.7763	24.0024	12.8333	50.3319	0.925067	0.457806	2.46055	2.7583	2.30656	1.55146	2.76349	1.09623	0.658516	2.61294	2.73073	2.10066	1.77246	2.80903	0.282683(TRUE)	-22979.2					NCU01375	NCU01375	1.25034	1	1.3973	1.07986	0.639921	0.528639	0.631411	0.573332	0.772347	0.766297	0.85382	0.794283	0.212112(TRUE)	-392.753			NCU01320	NCU01320	1	1.4719	1.31053	2.52057	1.43014	0.202674	0.226481	0.189363	0.301451	0.279375	0.230492	0.256581	0.219618	0.319214	0.262891	0.208208(TRUE)	-5506.89			NCU01320	NCU01320	6.18663	1	1.81986	1.03371	10.0402	0.0293096	0.0182441	0.0223269	0.0209696	0.0303507	0.019998	0.0246687	0.0183296	0.214615(TRUE)	-964014
NCU01321	NCU01321	1.29831	2.56635	1	1.84214	1.22749	1.10805	1.03959	0.992817	1.57052	0.779802	1.1716	0.894411	0.869807	0.791883	1.81317	2.25387	1.73528	2.03517	1.62927	1.82306	1.66319	0.251552(TRUE)	-232.577					NCU01376	NCU01376	2.79487	1.59351	1	1.23452	0.776824	0.604083	0.467589	0.533468	0.771885	0.726736	0.710084	0.677214	0.483684(TRUE)	-844.399			NCU01321	NCU01321	0	0	0	1	2.66767	0	0	0	0.984344	2.63625	0	0	0	1982.11	3518.46	0.406306(TRUE)	-39.7053			NCU01321	NCU01321	1.15527	1.45443	1	1.40198	5.01168	0.0542765	0.0605699	0.0505627	0.06124	0.0531782	0.0621827	0.0556252	0.0652522	0.244044(TRUE)	-74045.6
NCU01322	NCU01322	1.48993	1.66473	1.04976	1.41768	1.18279	1	1.16434	0.613151	0.761045	0.490348	0.594767	0.545157	0.467838	0.506808	0.836801	0.986404	0.679989	0.796266	0.75525	0.705838	0.749313	0.171371(TRUE)	-901.964					NCU01377	NCU01377	1.44298	1.11858	1	1.22214	0.569621	0.482048	0.461858	0.512247	0.661636	0.617467	0.594409	0.672019	0.350851(TRUE)	-613.467			NCU01322	NCU01322	1.81342	1.61733	1	1.40956	2.03098	1.25032	1.15347	0.796287	1.05638	1.33742	1.97727	1.87719	1.53757	1.87901	2.21097	0.317618(TRUE)	-153.904			NCU01322	NCU01322	1.78631	1.11255	1	1.11685	5.01571	0.0271689	0.025271	0.0219051	0.0268075	0.0257734	0.0255485	0.0215659	0.0282568	0.230531(TRUE)	-307775
NCU01323	NCU01323	2.60142	1.33089	1.07277	1.31722	1.07739	1	1.20016	0.762403	0.610349	0.466099	0.48099	0.407805	0.44323	0.471338	0.739759	0.710939	0.574458	0.66999	0.650767	0.590359	0.629469	0.49019(TRUE)	-1266.91					NCU01378	NCU01378	1.75233	1.49322	1.17108	1	0.345171	0.287503	0.26738	0.257271	0.329481	0.335276	0.325874	0.297247	0.292492(TRUE)	-2542.27			NCU01323	NCU01323	2.72949	2.79254	1	1.65472	2.06324	1.61904	1.72077	0.778501	1.18625	1.51205	2.27651	2.27889	1.63036	2.01753	2.34456	0.212212(TRUE)	-204.057			NCU01323	NCU01323	1	1.18946	1.07503	1.20888	4.47337	0.0128261	0.0137887	0.0131926	0.0147997	0.0123915	0.0149122	0.012834	0.0154641	0.205506(TRUE)	-769735
NCU01324	NCU01324	1.44934	2.70437	1.06961	1.82207	1.16391	1.20747	1	0.657844	0.939688	0.497318	0.725312	0.547107	0.545888	0.487736	0.895085	1.14106	0.733739	0.901758	0.799663	0.780873	0.748733	0.425125(TRUE)	-938.04					NCU01379	NCU01379	1.09497	1.03333	1	1.15326	0.280584	0.286554	0.275903	0.309211	0.329249	0.328812	0.329092	0.313085	0.369169(TRUE)	-1665.61			NCU01324	NCU01324	1.06841	1.22068	1	1.08006	1.42789	0.553684	0.597783	0.47962	0.563536	0.722753	0.821756	0.849914	0.67372	0.815	0.878868	0.181381(TRUE)	-501.32			NCU01324	NCU01324	1	4.54443	4.58463	4.44222	14.5713	0.0592583	0.112587	0.120011	0.130093	0.0618095	0.120026	0.116545	0.121466	0.324525(TRUE)	-144862
NCU01325	NCU01325	0	0	0	0	0	0	0	0	0	0	0	0	0	0	0	0	0	0	0	0	0	0(FALSE)	0					NCU01380	NCU01380	1.0336	1	4.71702	1.02267	0.347091	0.351629	0.570849	0.358799	0.462938	0.440584	0.598889	0.472507	0.334334(TRUE)	-1816.06			NCU01325	NCU01325	0	0	0	0	0	0	0	0	0	0	0	0	0	0	0	0(FALSE)	0			NCU01325	NCU01325	3.53515	1.96248	1.27275	1	7.77038	0.521382	0.457729	0.370078	0.313585	0.522377	0.475672	0.414412	0.37834	0.307207(TRUE)	-3293.23
NCU01326	NCU01326	0	0	0	0	0	0	0	0	0	0	0	0	0	0	0	0	0	0	0	0	0	0(FALSE)	0					NCU01381	NCU01381	1.25243	1	3.12589	1.05748	0.117012	0.10654	0.15355	0.11292	0.125837	0.111967	0.153428	0.116659	0.259259(TRUE)	-15369.7			NCU01326	NCU01326	0	0	0	0	0	0	0	0	0	0	0	0	0	0	0	0(FALSE)	0			NCU01326	NCU01326	2.63205	1	1.51717	3.0465	8.19572	0.876495	0.532318	0.618786	0.953896	0.885504	0.860754	0.842863	0.907026	0.483383(TRUE)	-1100.17
NCU01327	NCU01327	2.1131	2.75421	1	1.39239	1.31879	1.12818	1.20583	0.646475	0.776974	0.39822	0.499149	0.508513	0.41931	0.471605	0.796572	0.849757	0.514851	0.688781	0.639627	0.58927	0.588131	0.445946(TRUE)	-1615.63					NCU01382	NCU01382	8.01709	4.0691	3.31537	1	1.54776	1.20233	1.06368	0.556118	1.50133	1.43761	1.31986	0.904062	0.365365(TRUE)	-1319.93			NCU01327	NCU01327	2.50986	1.91355	1	1.53963	3.15067	0.89965	0.717963	0.519249	0.678087	0.975513	1.0014	0.922945	0.647143	0.874438	1.17565	0.492593(TRUE)	-833.597			NCU01327	NCU01327	1	2.59573	2.07497	2.72425	8.39495	0.0269408	0.0415219	0.0383791	0.041442	0.0252695	0.0409281	0.0354388	0.0439789	0.260661(TRUE)	-408106
NCU01328	NCU01328	1.98716	1	1.94862	1.64078	2.35365	2.50251	1.79292	0.152696	0.123538	0.143789	0.134046	0.153755	0.162428	0.13185	0.147599	0.133243	0.143911	0.131249	0.153112	0.153812	0.138498	0.272973(TRUE)	-29908.3					NCU01383	NCU01383	3.61154	6.94697	4.63226	1	1.22983	1.61739	1.44118	0.609173	1.53721	1.60388	1.68001	1.12021	0.415215(TRUE)	-1001.15			NCU01328	NCU01328	2.33386	1.48451	1	1.05274	1.47306	0.264676	0.23342	0.161501	0.187025	0.276448	0.30646	0.268729	0.174808	0.205949	0.279131	0.202202(TRUE)	-5375.09			NCU01328	NCU01328	1.02748	1.22907	1	1.24824	4.50479	0.00349165	0.00407347	0.00364663	0.00408125	0.00343647	0.00384235	0.00323424	0.00395037	0.198699(TRUE)	-7529490
NCU01329	NCU01329	2.89288	1	2.04644	1.50934	1.56484	2.52572	1.84092	1.2779	0.704117	0.955375	0.849021	0.827328	1.11444	0.961223	1.57234	1.30562	1.44371	1.31737	1.38499	1.3875	1.42505	0.430831(TRUE)	-626.242					NCU01385	NCU01385	4.51524	6.0748	5.2692	1	2.38583	2.42522	2.38749	0.834663	2.77938	2.95691	2.98599	1.88335	0.307107(TRUE)	-374.29			NCU01329	NCU01329	1.22736	0	0	0	1	1.2037	0	0	0	0.982186	1066.76	0	0	0	1649.78	0.335536(TRUE)	-48.7459			NCU01329	NCU01329	1.65447	1.35197	1	1.33843	5.34487	0.036284	0.0324999	0.0309824	0.039869	0.038451	0.0402467	0.0315228	0.0350178	0.16026(TRUE)	-191844
NCU01330	NCU01330	1.9715	1.59607	1.05137	1.17256	1	1.182	1.19869	0.738915	0.75157	0.518498	0.572163	0.529405	0.561062	0.566856	0.907166	0.961335	0.682442	0.78372	0.715678	0.764562	0.767453	0.360961(TRUE)	-844.09					NCU01386	NCU01386	1.47978	1.24764	1	1.89464	0.321576	0.303692	0.275067	0.336391	0.337575	0.307195	0.324339	0.369812	0.295195(TRUE)	-2466.91			NCU01330	NCU01330	1	1.62265	1.16985	1.90202	1.35071	0.503146	0.652734	0.494296	0.67398	0.661418	0.743752	0.806801	0.633802	0.851399	0.855375	0.41011(TRUE)	-728.985			NCU01330	NCU01330	1	1.56579	1.31404	1.64798	5.52781	0.0233033	0.0267041	0.0231726	0.0265202	0.0204637	0.0261451	0.0234096	0.028246	0.379079(TRUE)	-377746
NCU01331	NCU01331	2.63192	1	4.47598	2.46776	3.03618	3.87898	4.00935	0.547011	0.365769	0.566245	0.466853	0.591043	0.62123	0.615976	0.600854	0.510723	0.749503	0.545873	0.618354	0.667413	0.632922	0.240541(TRUE)	-5640.58					NCU01387	NCU01387	1.16281	1	1.236	1.24141	0.453343	0.425756	0.465572	0.465167	0.534511	0.518729	0.557867	0.509989	0.176176(TRUE)	-765.012			NCU01331	NCU01331	2.3326	1.835	1	1.15689	3.63132	0.255588	0.202487	0.14294	0.162681	0.282007	0.237147	0.216819	0.149112	0.192033	0.320125	0.424124(TRUE)	-10005			NCU01331	NCU01331	1.56008	1.13763	1	1.14455	4.84226	0.00848076	0.00758534	0.00731141	0.00872277	0.00826877	0.00769503	0.00710161	0.0077956	0.338539(TRUE)	-2345840
NCU01332	NCU01332	2.35578	2.09164	1.4311	1.87802	1.3805	1	1.44416	0.209296	0.213596	0.166283	0.186783	0.152975	0.136285	0.156206	0.20184	0.219525	0.159508	0.188563	0.179797	0.143685	0.176215	0.406707(TRUE)	-16112.1					NCU01388	NCU01388	1.21427	1	1.07756	1.09661	0.149848	0.144436	0.155255	0.150721	0.167751	0.144399	0.149088	0.152749	0.190891(TRUE)	-6191.83			NCU01332	NCU01332	1.27332	1.38285	1	1.43624	1.14371	0.166965	0.192826	0.140869	0.156341	0.184492	0.194132	0.188389	0.160608	0.187037	0.182725	0.178979(TRUE)	-7212.7			NCU01332	NCU01332	1.02441	1	1.04513	1.02397	4.09351	0.00763378	0.00712884	0.00662456	0.00783875	0.00659331	0.00701896	0.00735256	0.00768209	0.182883(TRUE)	-2036880
NCU01333	NCU01333	5.0653	1	3.07488	2.69153	2.65656	2.81759	3.12625	0.89453	0.42135	0.660647	0.635517	0.635018	0.66542	0.712323	0.973351	0.602272	0.754286	0.75967	0.755531	0.746509	0.782557	0.301902(TRUE)	-3717.99					NCU01389	NCU01389	1.085	1.13525	1.19502	1	0.26384	0.250304	0.261502	0.237254	0.275103	0.294671	0.310387	0.280676	0.325025(TRUE)	-2099.24			NCU01333	NCU01333	1.68378	2.17128	1	1.3386	2.00523	0.508243	0.602566	0.35856	0.51046	0.624707	0.618305	0.727833	0.476752	0.590807	0.746035	0.43033(TRUE)	-1356.67			NCU01333	NCU01333	1	1.16662	1.1484	1.18251	4.49753	0.0131506	0.0148671	0.0141277	0.0133624	0.0117799	0.0146245	0.0136468	0.0143159	0.237938(TRUE)	-767789
NCU01334	NCU01334	0	1	0	0	0	0	0	0	0.993745	0	0	0	0	0	0	2194.96	0	0	0	0	0	0.138739(FALSE)	-14.7039					NCU01390	NCU01390	1	1.04046	1.14613	1.00253	0.320972	0.297923	0.32823	0.30389	0.364327	0.387014	0.389506	0.358319	0.415516(TRUE)	-1245.17			NCU01334	NCU01334	0	0	0	0	0	0	0	0	0	0	0	0	0	0	0	0(FALSE)	0			NCU01334	NCU01334	1.80826	0	1	0	2.80826	1.77813	0	0.960714	0	1149.98	0	800.043	0	0.16967(TRUE)	-185.322
NCU01335	NCU01335	1.33504	3.57229	1	1.88752	1.4008	1.13941	1.11894	0.670239	1.16491	0.552469	0.791468	0.696524	0.60101	0.595272	1.05459	1.23369	0.778048	1.01505	0.913635	0.871097	0.856916	0.436436(TRUE)	-794.669					NCU01391	NCU01391	1	1.08708	2.273	1.93737	0.057659	0.0533725	0.0749752	0.0743264	0.0582728	0.0627591	0.0721259	0.0706595	0.211311(TRUE)	-47692			NCU01335	NCU01335	1.69731	1.43254	1	1.90078	1.96665	1.08024	0.967134	0.658259	1.11426	1.18595	1.48973	1.55639	1.15332	1.5001	1.65148	0.151151(TRUE)	-278.688			NCU01335	NCU01335	1	1.4171	1.65135	1.41553	5.48398	0.0211287	0.0288729	0.029303	0.0274217	0.0237292	0.0295602	0.027912	0.027946	0.396897(TRUE)	-334001
NCU01336	NCU01336	1.00142	1.25569	1.16281	1.59108	1.21609	1	1.20934	0.480246	0.569658	0.507909	0.595219	0.551763	0.479545	0.517528	0.658258	0.79058	0.661516	0.833103	0.696214	0.695347	0.717926	0.154555(TRUE)	-921.12					NCU01392	NCU01392	0	2.48954	1	0	0	2.42311	0.975191	0	0	6673.45	2408.78	0	0.430631(TRUE)	-57.3984			NCU01336	NCU01336	1.82009	1.83397	1	1.41413	1.42799	0.81137	0.877527	0.543394	0.706977	0.800942	1.11907	1.09581	0.789258	1.04647	1.08406	0.367668(TRUE)	-460.363			NCU01336	NCU01336	1.40921	1.0094	1.03258	1	4.45119	0.0371206	0.0349109	0.0340491	0.034345	0.0364845	0.0347467	0.0336655	0.0360034	0.427728(TRUE)	-144073
NCU01337	NCU01337	1	2.85783	1.23095	1.21245	1.15151	1.22408	1.24075	0.543827	0.970738	0.559977	0.569636	0.579758	0.565853	0.569012	0.765088	1.15029	0.807184	0.817165	0.77989	0.812708	0.793987	0.361161(TRUE)	-870.857					NCU01393	NCU01393	1.10468	1	1.41249	1.19872	0.239153	0.216032	0.260986	0.260753	0.266499	0.263369	0.281448	0.27501	0.291491(TRUE)	-2600.77			NCU01337	NCU01337	1.52418	1.38486	1	1.19688	1.43472	0.744247	0.693906	0.519912	0.655518	0.792519	1.01058	0.945857	0.806601	0.977915	1.04455	0.475676(TRUE)	-442.98			NCU01337	NCU01337	1.12913	1	1.04026	1.09073	4.26012	0.0348767	0.038554	0.0375466	0.0409628	0.0372966	0.0366816	0.0351258	0.0411517	0.184785(TRUE)	-120180
NCU01338	NCU01338	1.46634	2.91474	1.46483	1.18878	1.01481	1	1.34553	0.739269	1.05191	0.691433	0.592412	0.558285	0.562695	0.601258	0.907874	1.25814	0.890704	0.904346	0.802529	0.850466	0.828589	0.402803(TRUE)	-803.189					NCU01394	NCU01394	1.5134	1	1.37078	0	1.48437	0.97815	1.33505	0	2115.7	1589.9	3481.02	0	0.437437(TRUE)	-55.5368			NCU01338	NCU01338	1.69934	2.05793	1	1.65906	2.97403	0.657732	0.717147	0.470443	0.651271	0.944371	0.797583	0.875617	0.572642	0.935001	1.09643	0.468368(TRUE)	-950.192			NCU01338	NCU01338	1.01173	1	1.1514	1.11783	4.28096	0.0384739	0.0427722	0.0438786	0.0457345	0.0415485	0.0436593	0.0493599	0.0497596	0.234334(TRUE)	-84520.6
NCU01339	NCU01339	1.91312	3.62802	1.25683	1.51004	1.18949	1.28555	1	0.83853	1.23296	0.673619	0.674628	0.649729	0.67017	0.545112	1.21895	1.39914	0.918453	1.08779	0.926278	0.933914	0.885315	0.163764(TRUE)	-778.094					NCU01395	NCU01395	1	1.01443	2.19604	1.08372	0.152266	0.150871	0.204598	0.160025	0.157708	0.174008	0.196237	0.180064	0.174675(TRUE)	-6444.41			NCU01339	NCU01339	2.28099	1.49185	1	1.63219	2.55307	1.50023	1.10095	0.775714	1.18633	1.60899	2.30282	1.96784	1.701	2.06985	2.49776	0.152152(TRUE)	-155.549			NCU01339	NCU01339	1.01342	1.09154	1	1.07362	4.17858	0.0266121	0.0285789	0.0260315	0.0279442	0.027502	0.031274	0.0285284	0.030165	0.431231(TRUE)	-179971
NCU01340	NCU01340	1.43152	1.51261	1.53743	1.30701	1	1.45743	1.35791	0.55271	0.636336	0.560823	0.523666	0.447189	0.553285	0.518764	0.759671	0.853688	0.684505	0.684513	0.643026	0.695704	0.682232	0.377578(TRUE)	-1173.57					NCU01396	NCU01396	0	0	0	0	0	0	0	0	0	0	0	0	0(FALSE)	0			NCU01340	NCU01340	3.18421	2.19872	1.00799	1	1.46195	1.0952	0.964357	0.536352	0.578571	0.856044	1.2164	1.11819	0.798095	0.954998	1.1654	0.186987(TRUE)	-560.117			NCU01340	NCU01340	1	2.73256	3.73108	2.87409	10.3377	0.0522767	0.0800538	0.0817542	0.0829056	0.0523302	0.0834779	0.0883835	0.0892407	0.325926(TRUE)	-145396
NCU01341	NCU01341	1.74336	1.38618	1.14396	1.23531	1	1.29437	1.03034	0.513618	0.502651	0.389392	0.416511	0.379113	0.432766	0.401082	0.683627	0.610932	0.472808	0.529265	0.531691	0.514875	0.496846	0.45976(TRUE)	-1571.9					NCU01397	NCU01397	1	0	1.85518	1.01162	0.960844	0	1.73426	0.947634	2664.91	0	7436.72	2747.03	0.397097(TRUE)	-66.6545			NCU01341	NCU01341	1.45932	1.21534	1	1.14503	1.39604	0.525509	0.473536	0.38829	0.486397	0.551065	0.665173	0.594113	0.495098	0.596142	0.663193	0.413814(TRUE)	-826.182			NCU01341	NCU01341	1.25175	1.10027	1	1.11143	4.46345	0.0198822	0.0203615	0.0182755	0.0205245	0.0201038	0.0205043	0.0195429	0.0230241	0.404304(TRUE)	-373558
NCU01342	NCU01342	2.07288	1	1.86873	1.58771	1.77729	1.744	1.83424	0.33756	0.257612	0.320139	0.281606	0.338316	0.290758	0.317591	0.36674	0.324756	0.335944	0.330623	0.318889	0.339957	0.31284	0.230531(TRUE)	-6057.56					NCU01398	NCU01398	1.05746	1	1.49928	1.07198	0.344085	0.302405	0.361875	0.334343	0.364211	0.410639	0.457661	0.38922	0.396597(TRUE)	-1320.81			NCU01342	NCU01342	1.2319	1.94185	1	1.34899	1.17091	0.261144	0.328251	0.224005	0.285286	0.279041	0.314892	0.354549	0.256754	0.321198	0.311401	0.27998(TRUE)	-3344.27			NCU01342	NCU01342	1	1.76948	1.70662	1.8761	6.3522	0.0169512	0.0206316	0.0232037	0.0223526	0.0190558	0.0234029	0.0191336	0.0252708	0.25005(TRUE)	-621611
NCU01343	NCU01343	2.63662	1.03755	1.23602	1.29975	1	1.41391	1.27894	0.61718	0.439337	0.411019	0.424304	0.337222	0.44972	0.402004	0.617496	0.573099	0.515688	0.523354	0.4376	0.535493	0.471891	0.411612(TRUE)	-1964.72					NCU01399	NCU01399	1.11637	1	1.34835	1.35976	0.253848	0.244158	0.305652	0.27009	0.319698	0.288968	0.320174	0.308346	0.31992(TRUE)	-2234.58			NCU01343	NCU01343	2.23314	1.36112	1	1.25681	2.60363	0.596646	0.472741	0.34242	0.463288	0.664243	0.694307	0.627272	0.452603	0.519228	0.738482	0.400701(TRUE)	-1394.78			NCU01343	NCU01343	2.79496	1.03908	1	1.0634	5.89744	0.0165881	0.0126919	0.0122788	0.0127544	0.0182816	0.0144209	0.0118195	0.0137124	0.186386(TRUE)	-1111960
NCU01344	NCU01344	1.72522	1.68415	1	1.23135	1.09541	1.14048	1.07728	0.640306	0.689824	0.453666	0.515924	0.500217	0.485372	0.466526	0.786189	0.868704	0.62688	0.749998	0.618708	0.703446	0.67338	0.15956(TRUE)	-1026.27					NCU01400	NCU01400	2.80397	2.17017	4.32894	1	0.764974	0.636983	0.895721	0.452225	0.813564	0.729341	0.893951	0.598276	0.379279(TRUE)	-1389.84			NCU01344	NCU01344	3.14529	2.0623	1	1.51743	5.20402	1.61638	1.22222	0.684553	0.965111	2.27713	2.20544	1.87131	1.33632	1.68482	2.16215	0.346947(TRUE)	-354.287			NCU01344	NCU01344	1.00839	1.13533	1	1.09527	4.23899	0.017422	0.0183745	0.0173194	0.0177527	0.0163779	0.0184533	0.0161994	0.0201158	0.286186(TRUE)	-442508
NCU01345	NCU01345	1.46038	2.35786	1	1.20813	1.10779	1.1519	1.10666	0.540617	0.682808	0.402931	0.474072	0.484951	0.503949	0.44741	0.660884	0.931514	0.569787	0.652772	0.627054	0.54707	0.557366	0.477177(TRUE)	-1334.02					NCU01401	NCU01401	1.24913	1	2.0641	1.04706	0.29249	0.250754	0.341046	0.28383	0.319999	0.30205	0.37959	0.316389	0.315716(TRUE)	-2238.07			NCU01345	NCU01345	1	2.04837	1.18392	1.48905	1.22568	0.41083	0.570215	0.39342	0.486755	0.501478	0.573377	0.612919	0.470229	0.569658	0.602883	0.450751(TRUE)	-1206.8			NCU01345	NCU01345	1.11213	1.13167	1	1.45358	4.69738	0.0159418	0.0164469	0.0154736	0.020366	0.0151017	0.0167814	0.0143022	0.019271	0.316717(TRUE)	-628839
NCU01346	NCU01346	0	0	0	0	0	0	0	0	0	0	0	0	0	0	0	0	0	0	0	0	0	0(FALSE)	0					NCU01402	NCU01402	0	0	1	0	0	0	0.979966	0	0	0	3286.19	0	0.246146(TRUE)	-23.9809			NCU01346	NCU01346	0	0	0	0	0	0	0	0	0	0	0	0	0	0	0	0(FALSE)	0			NCU01346	NCU01346	0	1	0	0	1	0	0.989192	0	0	0	2229.65	0	0	0.254454(TRUE)	-38.6028
NCU01347	NCU01347	2.21603	3.77996	1.38045	2.77975	1	1.25287	1.26996	0.816341	1.22451	0.601968	0.945559	0.513806	0.608505	0.5655	1.08515	1.30584	0.876161	1.12337	0.763929	0.863939	0.840642	0.495596(TRUE)	-1145.7					NCU01403	NCU01403	1.58689	1.56836	1	1.24634	0.57451	0.598665	0.446139	0.489387	0.658044	0.669533	0.626906	0.621218	0.153654(TRUE)	-706.616			NCU01347	NCU01347	1.00686	1.14331	1	1.0351	1.3681	0.552126	0.534479	0.47825	0.55515	0.695545	0.790149	0.758756	0.651246	0.791852	0.903512	0.162362(TRUE)	-477.191			NCU01347	NCU01347	3.57218	1	1.08524	1.1367	6.79412	0.0356651	0.0274715	0.0267626	0.0294309	0.0340764	0.0268158	0.0268021	0.0260901	0.320521(TRUE)	-341848
NCU01348	NCU01348	0	0	0	0	0	0	0	0	0	0	0	0	0	0	0	0	0	0	0	0	0	0(FALSE)	0					NCU01404	NCU01404	1.19028	1	2.75504	1.02254	0.422647	0.38445	0.579237	0.390514	0.534071	0.510229	0.601124	0.509053	0.433333(TRUE)	-1141.31			NCU01348	NCU01348	1	2.12553	8.05868	5.31131	1.18465	0.282612	0.446262	0.579115	0.58582	0.346576	0.381426	0.44871	0.613499	0.656149	0.435046	0.203904(TRUE)	-6784.3			NCU01348	NCU01348	7.87911	1	5.65137	4.03418	18.5647	2.03244	0.70368	1.84629	1.70936	2.06776	1.31773	1.9035	2.13817	0.431832(TRUE)	-1222.65
NCU01349	NCU01349	1.52697	3.93781	1.11098	1.6598	1	1.08475	1.19827	1.15628	2.12821	0.865374	1.14767	0.848086	0.865838	0.943285	2.0822	2.40593	2.08241	2.32098	2.01795	2.06848	2.02792	0.157357(TRUE)	-193.796					NCU01407	NCU01407	1	1.38397	1.17907	0	0.988343	1.34514	1.13088	0	1912.75	236.867	1596	0	0.243343(TRUE)	-52.9309			NCU01349	NCU01349	1	1.17034	1.10348	1.63904	1.35754	0.716281	0.790467	0.700284	1.00059	0.919208	1.32774	1.26759	1.12474	1.34395	1.42797	0.388088(TRUE)	-213.547			NCU01349	NCU01349	1	1.27295	1.12567	1.17202	4.57064	0.0456559	0.0547459	0.0469865	0.0601725	0.0471664	0.0564851	0.0461356	0.0526528	0.191992(TRUE)	-76110.1
NCU01350	NCU01350	0	0	0	0	0	0	0	0	0	0	0	0	0	0	0	0	0	0	0	0	0	0(FALSE)	0					NCU01408	NCU01408	1.04779	1	1.48117	1.0788	0.205435	0.198004	0.243577	0.196201	0.235806	0.228377	0.259941	0.22701	0.262462(TRUE)	-3263.5			NCU01350	NCU01350	0	0	0	0	0	0	0	0	0	0	0	0	0	0	0	0(FALSE)	0			NCU01350	NCU01350	0	0	0	0	0	0	0	0	0	0	0	0	0	0(FALSE)	0
NCU01351	NCU01351	0	0	0	0	0	0	0	0	0	0	0	0	0	0	0	0	0	0	0	0	0	0(FALSE)	0					NCU01409	NCU01409	1.09693	1	1.17991	1.12408	0.206639	0.208211	0.210469	0.22492	0.217387	0.226907	0.23824	0.227727	0.261862(TRUE)	-3104.21			NCU01351	NCU01351	0	0	0	0	1	0	0	0	0	0.987659	0	0	0	0	3372.05	0.193093(TRUE)	-23.2198			NCU01351	NCU01351	0	1.66475	2.03894	1	4.70369	0	1.61771	1.95531	0.963031	0	391.58	149.511	160.613	0.251451(TRUE)	-361.825
NCU01353	NCU01353	19.9706	1	24.9508	17.4803	23.499	17.587	22.3582	1.96499	0.484249	2.12456	1.90461	2.06335	1.86906	2.01939	2.20039	0.717285	2.5168	2.05551	2.2659	2.01511	2.24198	0.361361(TRUE)	-16380.5					NCU01410	NCU01410	1.33918	1	1.00399	1.13117	0.332145	0.311416	0.301517	0.310853	0.362938	0.349045	0.336978	0.375401	0.392593(TRUE)	-1408.11			NCU01353	NCU01353	2.55639	2.81206	1	1.37019	2.14089	0.475025	0.436987	0.263342	0.353566	0.450288	0.476202	0.543378	0.319366	0.428189	0.579166	0.279279(TRUE)	-2975.14			NCU01353	NCU01353	1	9.55434	15.4529	9.88215	35.8894	0.0507859	0.145434	0.150536	0.135661	0.0515039	0.145107	0.170675	0.16028	0.193794(TRUE)	-508903
NCU01355	NCU01355	0	2.21743	0	1	0	0	0	0	2.19428	0	0.969472	0	0	0	0	2501.18	0	1172.55	0	0	0	0.288088(TRUE)	-39.8263					NCU01411	NCU01411	1.84365	1.72366	3.87806	1	1.10703	1.03163	1.43878	0.712035	1.4317	1.45708	1.56952	1.25004	0.183684(TRUE)	-324.589			NCU01355	NCU01355	1.18729	1.43205	1.23951	1.43544	1	0.741346	0.87543	0.675507	0.866743	0.688799	1.1388	1.14245	1.03229	1.19872	1.19569	0.152753(TRUE)	-282.447			NCU01355	NCU01355	4.30997	1	1.35419	1.09843	7.76259	0.348262	0.218323	0.236464	0.243376	0.339767	0.285388	0.269319	0.298583	0.215215(TRUE)	-7321.87
NCU01356	NCU01356	2.10814	6.57813	1.28436	1.63867	1.05296	1.37447	1	1.09327	1.99382	0.754949	0.939534	0.710968	0.815822	0.655525	1.65501	2.03066	1.3419	1.41145	1.18968	1.26808	1.19359	0.162963(TRUE)	-617.909					NCU01412	NCU01412	1.30414	1.15374	2.0514	1	0.192615	0.187252	0.226217	0.177798	0.199573	0.205208	0.244801	0.188404	0.201001(TRUE)	-5379.28			NCU01356	NCU01356	1.45761	1	1.24421	0	1.45379	1.38767	0.921771	1.15552	0	1.40463	126.31	291.657	93.1816	0	673.692	0.164665(TRUE)	-120.985			NCU01356	NCU01356	1.01522	1.46018	1	1.51643	4.99183	0.0290834	0.0369913	0.0342187	0.0362294	0.0318429	0.0405323	0.0317352	0.0388585	0.163764(TRUE)	-152838
NCU01357	NCU01357	0	1.18812	1	1.46784	1.70927	0	1.48818	0	1.12446	0.946427	1.39476	1.58358	0	1.41035	0	638.994	121.222	449.646	425.418	0	100.862	0.266466(TRUE)	-237.493					NCU01413	NCU01413	1.07369	1	1.23867	1.01684	0.282992	0.274703	0.298216	0.25833	0.324069	0.298138	0.360547	0.304226	0.361061(TRUE)	-1755.81			NCU01357	NCU01357	0	1	0	1.02335	1.25071	0	0.987212	0	0.968492	1.20573	0	1795.73	0	3290.2	1464.92	0.234434(TRUE)	-63.4663			NCU01357	NCU01357	1.37216	1	1.29029	1.39163	5.05408	0.196677	0.190559	0.209775	0.23135	0.22162	0.204609	0.22303	0.224355	0.219119(TRUE)	-6521.02
NCU01358	NCU01358	0	1	0	0	0	0	0	0	0.985531	0	0	0	0	0	0	1234.33	0	0	0	0	0	0.144244(FALSE)	-38.3446					NCU01414	NCU01414	1.56392	1	1.3682	1.15917	0.178091	0.151804	0.179695	0.157222	0.177699	0.170462	0.193935	0.184109	0.185485(TRUE)	-6026.42			NCU01358	NCU01358	0	0	0	0	0	0	0	0	0	0	0	0	0	0	0	0(FALSE)	0			NCU01358	NCU01358	1	1.69882	2.15104	2.1938	7.04366	0.112473	0.146885	0.140052	0.174651	0.115481	0.140787	0.146776	0.158819	0.347147(TRUE)	-23840.4
NCU01360	NCU01360	1.3991	2.87641	1	1.30365	1.08177	1.15298	1.06384	0.2411	0.323881	0.20786	0.220858	0.205245	0.212863	0.187287	0.274125	0.390895	0.207255	0.251911	0.213162	0.242409	0.2042	0.222823(TRUE)	-6706.98					NCU01415	NCU01415	0	0	0	0	0	0	0	0	0	0	0	0	0(FALSE)	0			NCU01360	NCU01360	1.37316	1.22827	1	1.02141	1.18169	0.141484	0.141935	0.10258	0.129242	0.145487	0.149547	0.147631	0.115548	0.136188	0.167984	0.15025(TRUE)	-9254.11			NCU01360	NCU01360	1.67196	1.0927	1.66923	1	5.43389	0.0451243	0.0368421	0.0384405	0.0398789	0.0432578	0.0391008	0.0417366	0.0389672	0.158759(TRUE)	-146945
NCU01361	NCU01361	2.05747	1.9552	1	1.70292	1.27163	1.6582	1.18422	0.904692	0.868523	0.555127	0.723626	0.614938	0.705022	0.571775	0.983172	1.07245	0.76962	0.989091	0.925366	0.930217	0.84434	0.284885(TRUE)	-872.397					NCU01416	NCU01416	2.29818	1	1.09286	1.09436	1.25738	0.767163	0.792227	0.800157	1.50473	1.34351	1.31541	1.38315	0.169269(TRUE)	-168.227			NCU01361	NCU01361	1.94503	2.13875	1	1.73407	2.15579	1.12917	1.21337	0.686324	1.08577	1.21918	1.66677	1.75292	1.27171	1.57895	1.89327	0.266967(TRUE)	-293.707			NCU01361	NCU01361	1	2.00102	1.8355	2.11778	6.9543	0.0237168	0.0332345	0.0303071	0.0344337	0.0267736	0.0331987	0.0311889	0.0348613	0.351251(TRUE)	-360498
NCU01362	NCU01362	1.60358	1.34443	1	1.39562	1.11022	1.24716	1.06426	0.562369	0.565431	0.419881	0.511131	0.449766	0.485949	0.443084	0.766077	0.762883	0.593463	0.619201	0.648971	0.650003	0.579955	0.16026(TRUE)	-1195.89					NCU01417	NCU01417	1.81785	1	3.69713	1.55952	0.741025	0.501078	1.01707	0.651168	0.873011	0.809378	0.970013	0.900771	0.492392(TRUE)	-767.125			NCU01362	NCU01362	1.65119	2.1578	1	1.8059	2.45978	0.821918	0.960668	0.54037	0.8808	1.09114	1.16877	1.23089	0.900782	1.12634	1.30004	0.181582(TRUE)	-523.429			NCU01362	NCU01362	1.05157	1.14205	1	1.1583	4.35192	0.0159804	0.0164178	0.0152927	0.0160611	0.0147815	0.0160057	0.0153441	0.0167055	0.253654(TRUE)	-588405
NCU01364	NCU01364	1.61476	4.26757	1.12788	1.76791	1.3122	1	1.32198	0.663663	1.04761	0.467926	0.649512	0.524865	0.468593	0.555227	0.876105	1.08082	0.641882	0.743528	0.779313	0.66809	0.686905	0.471171(TRUE)	-1330.56					NCU01418	NCU01418	1.33441	1.09982	1.03202	1	0.0293498	0.0239235	0.0262213	0.024177	0.0294773	0.0267245	0.02643	0.0246923	0.265566(TRUE)	-146187			NCU01364	NCU01364	2.34646	1.38896	1	1.43616	1.78676	0.858218	0.61073	0.450824	0.620889	0.781194	0.907601	0.8644	0.63786	0.873099	0.944011	0.242242(TRUE)	-743.373			NCU01364	NCU01364	1	2.28936	1.88842	2.3745	7.55228	0.0457309	0.0606016	0.0590973	0.0708264	0.0442153	0.0614388	0.057287	0.063262	0.153854(TRUE)	-128585
NCU01365	NCU01365	2.06154	1.95442	1.14427	1.64543	1.44778	1.271	1	1.14905	1.19419	0.792191	0.938179	0.958068	0.858556	0.692107	1.77036	1.70797	1.38827	1.52658	1.52388	1.42151	1.32191	0.308909(TRUE)	-346.236					NCU01419	NCU01419	1.08527	1	1.76146	2.43858	0.245783	0.234299	0.282773	0.331727	0.249084	0.262589	0.287207	0.329406	0.240541(TRUE)	-3677.11			NCU01365	NCU01365	2.02795	1.60658	1	1.57693	1.83107	1.49708	1.25614	0.84545	1.24591	1.38068	2.39219	2.23577	2.05542	2.23375	2.33902	0.351051(TRUE)	-110.168			NCU01365	NCU01365	1	1.78972	1.68177	1.85399	6.32548	0.0324065	0.0389867	0.0366277	0.041	0.0317339	0.0431255	0.0386114	0.0426681	0.16006(TRUE)	-209795
NCU01366	NCU01366	2.02191	2.24275	1	1.68456	1.04991	1.22812	1.02452	0.802051	0.877241	0.51986	0.725188	0.536735	0.611117	0.46713	1.01253	1.04776	0.744582	0.946629	0.786998	0.831478	0.706109	0.15956(TRUE)	-905.096					NCU01420	NCU01420	1.32959	1.08807	1	1.33057	0.161945	0.140197	0.122621	0.156512	0.14845	0.144202	0.126178	0.153298	0.164064(TRUE)	-7771.06			NCU01366	NCU01366	1.95488	1.94453	1	1.95758	1.97407	1.22392	1.14418	0.717319	1.19062	1.30348	1.69454	1.54987	1.2702	1.74148	1.75061	0.405906(TRUE)	-259.957			NCU01366	NCU01366	1.60846	1.18085	1	1.2197	5.00901	0.0151333	0.0162331	0.0145939	0.0164227	0.0162472	0.0155371	0.0133361	0.0157459	0.251151(TRUE)	-726712
NCU01367	NCU01367	5.69863	1	4.74983	2.61087	4.20696	4.40748	4.29671	1.62937	0.65474	1.3418	0.968493	1.25123	1.2427	1.43911	1.78587	1.09196	1.60311	1.31814	1.58728	1.63342	1.57698	0.426927(TRUE)	-1776.59					NCU01421	NCU01421	1.13592	1	1.79941	1.33387	0.458998	0.390205	0.53297	0.465097	0.533661	0.507316	0.554831	0.53367	0.478979(TRUE)	-895.861			NCU01367	NCU01367	3.10137	2.25751	1	1.41734	3.34728	1.23753	1.05278	0.584651	0.841004	1.40202	1.53183	1.35935	0.958715	1.21852	1.5959	0.36967(TRUE)	-513.019			NCU01367	NCU01367	1.83829	1.13656	1	1.14537	5.12022	0.0115703	0.0119713	0.0104289	0.0101204	0.0123737	0.0122169	0.00927914	0.0116989	0.202603(TRUE)	-1427260
NCU01368	NCU01368	1.51657	1.09482	1.12955	1.28	1.0947	1	1.01305	0.210007	0.206134	0.162935	0.180278	0.170267	0.159025	0.168071	0.191061	0.202832	0.175814	0.194031	0.178233	0.167309	0.159292	0.190791(TRUE)	-8746.68					NCU01422	NCU01422	1.03904	1	1.25492	1.06057	0.0687622	0.0713782	0.0703399	0.0758801	0.0753297	0.0739461	0.0835758	0.0714401	0.195996(TRUE)	-21937.3			NCU01368	NCU01368	1.44039	1.18564	1	1.58267	1.67599	0.159105	0.139803	0.106625	0.158031	0.173728	0.164895	0.146157	0.122278	0.15058	0.19132	0.417017(TRUE)	-10999.3			NCU01368	NCU01368	1	3.42528	4.28763	3.48997	12.2029	0.0243172	0.0436821	0.0435346	0.0449795	0.0222831	0.0395107	0.0445673	0.0429953	0.266366(TRUE)	-660171
NCU01369	NCU01369	7.16308	1	6.99331	3.56992	8.13294	8.25196	6.66428	0.785855	0.322344	0.742544	0.567505	0.858785	0.821301	0.729131	0.846928	0.471994	0.823674	0.6279	0.863296	0.883918	0.768019	0.367167(TRUE)	-13423.6					NCU01423	NCU01423	1.45631	1.11574	1	1.81619	0.825068	0.676501	0.670823	0.910735	1.04684	1.07486	1.07689	1.13287	0.188488(TRUE)	-268.229			NCU01369	NCU01369	1.8929	2.40724	1	2.54155	4.0964	0.306266	0.340995	0.186954	0.32522	0.466434	0.3367	0.393258	0.206588	0.362657	0.451184	0.178679(TRUE)	-6411.82			NCU01369	NCU01369	1.22435	1.31089	1	1.31803	4.85327	0.00438146	0.00464659	0.00428784	0.00485339	0.00444745	0.00461798	0.00410142	0.00438729	0.303704(TRUE)	-6199090
NCU01370	NCU01370	2.10632	1	1.13799	1.58981	1.20801	1.29851	1.15063	0.979609	0.691119	0.70021	0.889584	0.743942	0.765423	0.69644	1.42021	1.22258	1.16783	1.16177	1.09108	1.12133	1.13128	0.328929(TRUE)	-444.932					NCU01424	NCU01424	1.95043	2.00734	1	1.40743	0.096162	0.10102	0.0819241	0.08658	0.106625	0.111893	0.0846417	0.0956605	0.242643(TRUE)	-25935			NCU01370	NCU01370	3.06352	1.18243	0	1.24783	1	3.0196	1.15434	0	1.22381	0.961081	215.439	1138.85	0	477.789	1724.43	0.21992(TRUE)	-89.5437			NCU01370	NCU01370	1.11298	1.21282	1	1.24785	4.57365	0.0321659	0.0340736	0.0299842	0.0370258	0.0328415	0.0346956	0.0326747	0.0361696	0.15976(TRUE)	-160537
NCU01371	NCU01371	1.86577	1.38498	1.77316	1.33064	1.11423	1	1.60781	0.944198	0.836414	0.87126	0.737603	0.655536	0.597995	0.816674	1.19595	1.20576	1.13773	1.10634	1.12411	0.98809	1.22963	0.167868(TRUE)	-544.69					NCU01425	NCU01425	2.10188	1.51884	1.02905	1	0.166377	0.14921	0.123913	0.120356	0.17045	0.161086	0.140464	0.136754	0.314114(TRUE)	-10510			NCU01371	NCU01371	1.67288	1.26262	1	1.02843	1.01121	0.690036	0.58352	0.458176	0.508138	0.575095	0.861803	0.825418	0.641947	0.770769	0.855798	0.458759(TRUE)	-543.416			NCU01371	NCU01371	1	1.88859	1.59048	1.8619	6.34097	0.0430419	0.0503767	0.0524631	0.0562961	0.0414222	0.0552564	0.052311	0.0585917	0.348949(TRUE)	-128498
NCU01373	NCU01373	0	2.84516	0	1	0	0	0	0	2.80388	0	0.958252	0	0	0	0	4474.44	0	2860.16	0	0	0	0.172773(TRUE)	-39.8233					NCU01426	NCU01426	1.60234	1.29508	1.06145	1	0.308544	0.255096	0.239297	0.238852	0.304118	0.310642	0.263875	0.29941	0.296997(TRUE)	-2479.87			NCU01373	NCU01373	0	0	0	0	0	0	0	0	0	0	0	0	0	0	0	0(FALSE)	0			NCU01373	NCU01373	3.77685	1.8649	1	2.23137	8.87312	0.36042	0.305252	0.217174	0.340049	0.396701	0.320681	0.258431	0.344446	0.197397(TRUE)	-7978.36
NCU01374	NCU01374	1.10052	3.00578	1.19372	2.38449	1.1159	0	1	1.00632	2.74386	1.09741	2.15068	1.03597	0	0.952796	96.7874	281.363	68.783	157.528	150.383	0	118.643	0.157958(TRUE)	-166.281					NCU01427	NCU01427	1.54569	1	1.65779	1.25394	0.381417	0.273659	0.34018	0.319487	0.384837	0.323631	0.392762	0.345341	0.345045(TRUE)	-1977.26			NCU01374	NCU01374	1.07323	1.59679	0	1	2.58753	0.996449	1.57752	0	0.982201	2.48588	901.029	730.511	0	966.402	1507.27	0.344645(TRUE)	-83.5243			NCU01374	NCU01374	1	2.1709	2.44057	2.40286	8.01433	0.178821	0.270705	0.280182	0.285539	0.191048	0.293478	0.271236	0.313467	0.172172(TRUE)	-9590.5
NCU01375	NCU01375	0	5.62969	0	1.50113	0	1	0	0	5.48945	0	1.47152	0	0.95102	0	0	5448.09	0	3298.31	0	2160.46	0	0.29009(TRUE)	-69.1628					NCU01428	NCU01428	1.18109	1	1.08453	1.0493	0.0758819	0.0708244	0.0733673	0.0705332	0.0766606	0.073558	0.070651	0.0736678	0.292292(TRUE)	-22906.2			NCU01375	NCU01375	0	0	0	0	0	0	0	0	0	0	0	0	0	0	0	0(FALSE)	0			NCU01375	NCU01375	1.24985	1	1.15598	1.12225	4.52808	0.244625	0.22398	0.230724	0.274643	0.238628	0.284711	0.266836	0.280371	0.298198(TRUE)	-3604.12
NCU01376	NCU01376	1	1.85488	2.81436	2.90502	3.73559	3.45728	2.82537	0.772436	1.21915	1.38077	1.44317	1.64936	1.58705	1.4143	1.66758	2.08934	2.021	2.08327	2.3171	2.28142	2.16413	0.294294(TRUE)	-570.97					NCU01429	NCU01429	1.20985	1	2.36169	1.04822	0.114036	0.0960733	0.137376	0.102605	0.116256	0.100981	0.146743	0.107402	0.451251(TRUE)	-15030.3			NCU01376	NCU01376	5.48169	1.24417	1	1.20879	3.28855	2.54677	0.989727	0.770897	0.942836	2.01901	2.76536	2.07607	1.69898	2.18122	2.82801	0.261762(TRUE)	-220.504			NCU01376	NCU01376	1	1.52807	1.13478	1.41867	5.08152	0.0803684	0.101807	0.0877298	0.0994227	0.0926639	0.107228	0.0893569	0.107216	0.353654(TRUE)	-27181.8
NCU01377	NCU01377	1.87887	1.21293	1.13571	1.41909	1.20567	1	1.21308	0.892631	0.757645	0.665702	0.753304	0.69556	0.627149	0.689906	1.18457	1.13864	0.928864	1.09195	0.954992	1.00672	0.982838	0.15976(TRUE)	-522.037					NCU01430	NCU01430	1.44476	1.12552	2.71453	1	0.248756	0.216753	0.29188	0.201803	0.267839	0.250143	0.291205	0.246219	0.21982(TRUE)	-4361.52			NCU01377	NCU01377	1.97497	1.46877	0	1.25937	1	1.95072	1.38343	0	1.21462	0.945021	872.486	895.678	0	436.831	1007.93	0.399499(TRUE)	-97.056			NCU01377	NCU01377	1	2.49332	2.07761	2.71383	8.28476	0.0460193	0.0715716	0.059501	0.0677519	0.0465112	0.0701873	0.0711312	0.0709288	0.19029(TRUE)	-148674
NCU01378	NCU01378	1.30297	3.51726	1.09353	2.72488	1.83854	1	1.56293	0.552993	0.869623	0.425304	0.698723	0.614255	0.428063	0.568421	0.649538	0.902447	0.617391	0.871972	0.733173	0.581804	0.595222	0.413113(TRUE)	-1748.46					NCU01431	NCU01431	1.31703	1	1.05165	1.17432	0.241513	0.206682	0.209952	0.233754	0.248146	0.236703	0.244402	0.258653	0.27027(TRUE)	-2958.86			NCU01378	NCU01378	2.13651	1.54679	1	1.22486	1.57216	1.32069	1.02676	0.73339	0.896248	1.10986	1.76563	1.75135	1.35664	1.51346	1.72183	0.203403(TRUE)	-186.689			NCU01378	NCU01378	1	2.57129	2.23988	2.52296	8.33413	0.0229929	0.0386652	0.0319287	0.0360843	0.0232188	0.0355729	0.0341825	0.03647	0.253954(TRUE)	-496802
NCU01379	NCU01379	1.98238	1.7942	1	1.40791	1.37872	1.21987	1.09758	0.78069	0.797419	0.498431	0.639705	0.640712	0.540101	0.522139	0.915602	1.00195	0.716432	0.874236	0.808702	0.753968	0.772543	0.158058(TRUE)	-885.904					NCU01432	NCU01432	1.51386	1.01279	1.10681	1	0.269438	0.222983	0.241117	0.236015	0.30248	0.263354	0.277776	0.291816	0.305606(TRUE)	-2295.39			NCU01379	NCU01379	3.46684	3.19101	1	1.90703	1.98151	1.9514	1.74127	0.733746	1.2301	1.36051	2.43124	2.39266	1.54807	2.2092	2.5118	0.162663(TRUE)	-255.36			NCU01379	NCU01379	1.61893	1.45299	1	1.38918	5.4611	0.0137547	0.0133972	0.0120784	0.0128778	0.0143885	0.0142777	0.0107913	0.0132762	0.216416(TRUE)	-1258620
NCU01380	NCU01380	1	4.28773	24.7775	20.9083	14.5163	13.082	21.6387	0.766134	2.05429	4.10868	4.27592	3.54969	3.54802	4.95217	1.55498	3.04784	4.98944	4.40116	4.46666	4.11149	4.98117	0.288488(TRUE)	-3081.53					NCU01433	NCU01433	1.2784	1	1.12882	1.08676	0.256437	0.220564	0.239793	0.236539	0.275153	0.255982	0.260315	0.276123	0.306707(TRUE)	-2542.27			NCU01380	NCU01380	8.50697	1.09844	1.30761	1	14.4038	2.58517	0.816213	0.880101	0.771511	3.38234	3.46971	1.50514	1.33949	1.78974	2.89789	0.448849(TRUE)	-674.915			NCU01380	NCU01380	1	68.2238	60.1368	68.1516	197.512	0.0663472	0.497687	0.46561	0.534135	0.0747167	0.546029	0.472045	0.529912	0.229129(TRUE)	-1087340
NCU01381	NCU01381	1.53412	2.93932	2.31255	1.80045	1.52817	1	1.87615	0.541206	0.791923	0.593905	0.520654	0.519804	0.40964	0.626082	0.690654	0.842771	0.752366	0.711378	0.616626	0.607643	0.691745	0.411111(TRUE)	-1949.97					NCU01434	NCU01434	1.05953	1.1321	1.50555	1	0.386831	0.407237	0.45222	0.374564	0.430166	0.454083	0.519382	0.43796	0.462863(TRUE)	-943.322			NCU01381	NCU01381	1.14232	1	1.76707	1.88695	1.5881	0.0909099	0.0863634	0.0943743	0.106808	0.110273	0.102631	0.0875101	0.100772	0.102874	0.120098	0.307307(TRUE)	-24986.5			NCU01381	NCU01381	1	3.33786	4.04972	3.33561	11.7232	0.022698	0.0384403	0.0435427	0.0394994	0.0214177	0.0376001	0.0412203	0.0405014	0.22953(TRUE)	-730018
NCU01382	NCU01382	1.99396	1	1.46541	1.52551	1.28335	1.13195	1.51875	1.1428	0.736958	0.880041	0.899005	0.822703	0.809205	0.890913	1.50351	1.4229	1.45345	1.35758	1.39095	1.33177	1.36752	0.412613(TRUE)	-376.693					NCU01435	NCU01435	1.39103	1.13971	1	1.47886	0.335841	0.302932	0.289507	0.343938	0.39122	0.365317	0.346837	0.387245	0.37017(TRUE)	-1662.85			NCU01382	NCU01382	1.61634	1	1.11269	1.15483	1.93239	1.10108	0.788156	0.817483	0.857451	1.29731	1.7969	1.68622	1.4991	1.57549	1.81462	0.178178(TRUE)	-151.419			NCU01382	NCU01382	1	101.329	48.1823	104.462	254.973	0.0697708	0.654298	0.456863	0.642705	0.0785282	0.625313	0.440921	0.634167	0.260661(TRUE)	-1440310
NCU01383	NCU01383	1	1.37193	2.28516	2.28762	1.30558	1.28864	1.58274	0.827071	1.036	1.35353	1.39942	0.936321	0.929709	1.06382	1.72978	2.02853	2.17982	1.96534	1.90789	1.78786	1.73446	0.161562(TRUE)	-266.122					NCU01436	NCU01436	1.10417	1	1.20653	1.16819	0.0526414	0.0522782	0.0527583	0.0514287	0.0531341	0.0544792	0.0520947	0.0545469	0.215816(TRUE)	-40029.8			NCU01383	NCU01383	0	0	0	0	1	0	0	0	0	0.980672	0	0	0	0	50.0611	0.194595(TRUE)	-273.538			NCU01383	NCU01383	1	7.07525	4.56838	5.94031	18.5839	0.446599	1.29224	0.983559	1.19968	0.729492	1.37677	1.2413	1.32742	0.272372(TRUE)	-2953.52
NCU01385	NCU01385	0	1	0	0	0	0	0	0	0.999968	0	0	0	0	0	0	1.09389	0	0	0	0	0	0.146346(FALSE)	-54.0693					NCU01438	NCU01438	1.09963	1	1.48573	1.08178	0.054169	0.0541295	0.0640403	0.0561818	0.0649538	0.0588981	0.0683332	0.0643913	0.216917(TRUE)	-36584.2			NCU01385	NCU01385	0	0	0	0	0	0	0	0	0	0	0	0	0	0	0	0(FALSE)	0			NCU01385	NCU01385	2.13758	1.01393	1	1.98315	6.13466	0.439919	0.331467	0.337543	0.45014	0.486247	0.408195	0.378308	0.512069	0.363764(TRUE)	-2331.32
NCU01386	NCU01386	1	1.53752	1.64681	2.4924	1.95993	1.3768	1.91087	0.386276	0.483258	0.471113	0.592203	0.484733	0.390516	0.525391	0.472912	0.647968	0.529837	0.585013	0.639424	0.530707	0.53451	0.368468(TRUE)	-2606.92					NCU01439	NCU01439	1.19204	1.26479	1.98844	1	0.0617373	0.0657737	0.0735582	0.0596426	0.062983	0.0629113	0.0729795	0.0585626	0.24955(TRUE)	-39472.9			NCU01386	NCU01386	2.60608	2.44572	1	2.90059	2.40107	0.916885	0.917674	0.477748	1.02662	1.0142	1.17245	1.06703	0.664564	1.12502	1.13299	0.475075(TRUE)	-918.068			NCU01386	NCU01386	1	1.82715	1.25333	1.91705	5.99753	0.0288784	0.035146	0.0319933	0.0360658	0.0274648	0.0358528	0.0304309	0.0378581	0.407808(TRUE)	-245963
NCU01387	NCU01387	1.2605	1.91612	1.03687	1.38682	1.12407	1.12734	1	0.663595	0.886249	0.545786	0.673516	0.605826	0.593574	0.538584	0.953211	1.08078	0.823046	1.00453	0.84707	0.913487	0.795598	0.329429(TRUE)	-626.581					NCU01440	NCU01440	1.26706	1	1.01527	1.31519	0.163742	0.149627	0.145999	0.165178	0.186167	0.161862	0.178627	0.166872	0.187087(TRUE)	-5619.01			NCU01387	NCU01387	2.32867	1.85251	1	1.76075	3.17786	1.69175	1.36532	0.81879	1.35319	2.13147	2.64425	2.55248	1.87708	2.39415	2.75611	0.244044(TRUE)	-142.078			NCU01387	NCU01387	1.01205	1.45781	1	1.48518	4.95504	0.025562	0.0331128	0.028114	0.0343623	0.0273852	0.0331303	0.0269546	0.0318221	0.315415(TRUE)	-213564
NCU01388	NCU01388	1.42871	1.1602	1.11772	1.13428	1.05662	1.2239	1	0.297558	0.276135	0.23126	0.246519	0.241216	0.281358	0.22801	0.299542	0.362109	0.286447	0.315701	0.316161	0.295488	0.274974	0.315916(TRUE)	-3753.75					NCU01441	NCU01441	1	1.10818	3.84708	1.33737	0.126626	0.137808	0.196817	0.135646	0.151187	0.156668	0.195802	0.157238	0.367167(TRUE)	-12324.3			NCU01388	NCU01388	2.21768	2.28559	1	1.69193	2.28961	0.676753	0.673915	0.385542	0.563951	0.776604	0.768969	0.772971	0.517956	0.771082	0.769348	0.423924(TRUE)	-1241.39			NCU01388	NCU01388	1	1.30264	1.17276	1.34837	4.82377	0.0105426	0.0130791	0.011566	0.0132996	0.0129367	0.0144911	0.0122185	0.0152356	0.226627(TRUE)	-998580
NCU01389	NCU01389	1.81278	2.63497	1.17035	1.40558	1.10712	1	1.07568	0.804469	1.0846	0.56276	0.66407	0.56098	0.550202	0.581928	1.10325	1.14115	0.757885	0.935407	0.827525	0.803178	0.861258	0.171772(TRUE)	-772.514					NCU01442	NCU01442	1	1.00767	2.95215	1.02939	0.271436	0.294506	0.400341	0.271214	0.340851	0.336287	0.388053	0.359872	0.301301(TRUE)	-2346.62			NCU01389	NCU01389	2.31274	1.6608	1	1.40844	2.92996	0.913789	0.777747	0.522263	0.715348	1.1197	1.14907	1.06317	0.74559	0.960036	1.23976	0.46036(TRUE)	-636.109			NCU01389	NCU01389	1	1.28843	1.11108	1.33006	4.72957	0.0248321	0.0282386	0.0262224	0.0314813	0.0237381	0.0287405	0.0250628	0.0298654	0.161762(TRUE)	-245338
NCU01390	NCU01390	1.52644	2.84082	1.44585	1.84157	1.40692	1	1.38912	0.90153	1.36876	0.823034	0.962674	0.810844	0.633359	0.797498	1.24245	1.62956	1.29999	1.36456	1.25071	1.07849	1.22035	0.163764(TRUE)	-531.672					NCU01443	NCU01443	1.0997	1	1.98201	1.2478	0.0951035	0.0863052	0.104197	0.0925102	0.102364	0.0902683	0.112217	0.103216	0.204204(TRUE)	-18136.2			NCU01390	NCU01390	1.29855	1.15357	1	1.28701	1.57455	0.567229	0.534001	0.44971	0.552197	0.657593	0.706768	0.704068	0.569336	0.703673	0.783569	0.392192(TRUE)	-691.214			NCU01390	NCU01390	1.2402	1	1.01252	1.09927	4.35199	0.0232396	0.0240077	0.0244419	0.026826	0.0260981	0.0257481	0.0251199	0.0289534	0.29029(TRUE)	-231721
NCU01391	NCU01391	4.20294	1	2.03795	2.85492	1.85312	1.29957	1.97494	1.60947	0.764253	1.07035	1.31134	1.01604	0.830082	1.03261	1.9762	1.55603	1.55927	1.79106	1.466	1.34246	1.56833	0.340941(TRUE)	-630.968					NCU01444	NCU01444	2.32569	2.02932	1	1.59814	0.281366	0.270115	0.197455	0.232018	0.300425	0.277954	0.21314	0.262632	0.190791(TRUE)	-5451.73			NCU01391	NCU01391	1.55359	1	1.49138	2.70554	1.63968	0.18176	0.146012	0.156356	0.212263	0.195026	0.193448	0.166853	0.156774	0.226836	0.221876	0.406807(TRUE)	-11070.4			NCU01391	NCU01391	2.7497	1	2.91089	1.06803	7.72862	0.0246509	0.0173193	0.0273554	0.0192527	0.0219678	0.0176456	0.0241258	0.0200495	0.242643(TRUE)	-798503
NCU01392	NCU01392	0	0	0	0	0	0	0	0	0	0	0	0	0	0	0	0	0	0	0	0	0	0(FALSE)	0					NCU01445	NCU01445	1.12761	1	1.21609	1.07762	0.331793	0.290549	0.319283	0.301261	0.343053	0.355796	0.339571	0.350422	0.394094(TRUE)	-1446.18			NCU01392	NCU01392	0	0	0	0	0	0	0	0	0	0	0	0	0	0	0	0(FALSE)	0			NCU01392	NCU01392	2.03892	0	0	1	3.03892	1.93511	0	0	0.97627	12726	0	0	5178.59	0.262663(TRUE)	-58.8235
NCU01393	NCU01393	1.9467	1.80246	1.14698	1.39375	1.13506	1	1.20744	0.732688	0.737778	0.496942	0.604809	0.550034	0.511388	0.544881	0.91057	0.901723	0.657654	0.758786	0.716065	0.71408	0.740237	0.363664(TRUE)	-947.286					NCU01446	NCU01446	1.10931	1.06123	1.05882	1	0.281494	0.254432	0.271159	0.26628	0.335987	0.307482	0.30849	0.305514	0.362262(TRUE)	-1696.47			NCU01393	NCU01393	1.72769	1.62004	1	1.65034	2.39244	0.791926	0.702302	0.460996	0.71912	0.933704	0.969364	0.896042	0.737327	0.941859	1.09688	0.332633(TRUE)	-676.224			NCU01393	NCU01393	1	1.999	1.61188	2.12318	6.73406	0.0426161	0.0533113	0.046872	0.0517533	0.0416379	0.0583506	0.0534591	0.0566416	0.194394(TRUE)	-148348
NCU01394	NCU01394	0	1	0	0	0	0	0	0	0.994453	0	0	0	0	0	0	268.149	0	0	0	0	0	0.142943(FALSE)	-27.2941					NCU01447	NCU01447	1.32405	1.07043	1.08088	1	0.144491	0.130583	0.140899	0.132945	0.158771	0.145215	0.144244	0.150898	0.168869(TRUE)	-7047.95			NCU01394	NCU01394	0	0	0	0	0	0	0	0	0	0	0	0	0	0	0	0(FALSE)	0			NCU01394	NCU01394	1	1.70925	2.37192	3.38696	8.46813	0.295695	0.427547	0.52079	0.562273	0.383892	0.470052	0.523508	0.559975	0.289489(TRUE)	-3359.75
NCU01395	NCU01395	6.84463	1	10.3504	8.37446	8.60629	13.3386	10.953	1.33847	0.443695	1.38422	1.43396	1.45771	1.80462	1.41062	1.50167	0.737098	1.62468	1.55863	1.44243	1.69957	1.73744	0.193694(TRUE)	-7380.53					NCU01448	NCU01448	0	0	0	0	0	0	0	0	0	0	0	0	0(FALSE)	0			NCU01395	NCU01395	2.85644	2.14542	1	1.04061	3.01904	0.717923	0.584187	0.347992	0.432428	0.763671	0.834383	0.717489	0.469298	0.525864	0.873091	0.368168(TRUE)	-1545.85			NCU01395	NCU01395	1.17684	1	1.02759	1.0196	4.22403	0.00560391	0.00552644	0.0052702	0.0053093	0.00571714	0.00538537	0.00510761	0.00591309	0.292392(TRUE)	-3680840
NCU01396	NCU01396	0	0	0	0	0	0	0	0	0	0	0	0	0	0	0	0	0	0	0	0	0	0(FALSE)	0					NCU01449	NCU01449	2.17207	1.71582	1	1.15352	0.30253	0.269023	0.202989	0.237879	0.291736	0.285537	0.2444	0.264359	0.231131(TRUE)	-3803.63			NCU01396	NCU01396	0	0	0	0	0	0	0	0	0	0	0	0	0	0	0	0(FALSE)	0			NCU01396	NCU01396	3.06367	0	1	0	4.06367	2.94664	0	0.966661	0	752.599	0	330.252	0	0.208709(TRUE)	-354.269
NCU01397	NCU01397	0	0	0	0	0	0	0	0	0	0	0	0	0	0	0	0	0	0	0	0	0	0(FALSE)	0					NCU01450	NCU01450	0	3.39385	0	1	0	3.32915	0	0.934261	0	4398.31	0	3152.99	0.442142(TRUE)	-78.1282			NCU01397	NCU01397	3.43561	1.79551	1	1.53107	2.28445	1.81859	1.23153	0.749286	1.08909	1.46977	2.10982	1.90963	1.46999	1.85249	2.08159	0.35035(TRUE)	-237.084			NCU01397	NCU01397	1	1.81825	1.60218	1.96062	6.38105	0.0266799	0.0356458	0.03586	0.041657	0.0288692	0.0379889	0.0341156	0.0379968	0.331832(TRUE)	-265958
NCU01398	NCU01398	0	0	0	0	0	0	0	0	0	0	0	0	0	0	0	0	0	0	0	0	0	0(FALSE)	0					NCU01451	NCU01451	1.86362	1.59302	1	1.85398	0.340802	0.291418	0.228118	0.283419	0.329202	0.298728	0.275846	0.337647	0.256156(TRUE)	-3380.99			NCU01398	NCU01398	0	0	1	1.04764	1.23659	0	0	0.992159	1.01428	1.1913	0	0	1068.35	1570.52	3911.88	0.322523(TRUE)	-64.1558			NCU01398	NCU01398	1.7856	1.01268	1.08523	1	4.88351	0.0914094	0.0784646	0.0791765	0.0766342	0.0921763	0.0795767	0.0781228	0.0774149	0.23013(TRUE)	-34714.2
NCU01399	NCU01399	1	4.70598	1.88521	4.03359	2.24499	1.88485	2.50827	0.529794	1.2752	0.699908	1.03283	0.894571	0.711267	0.874291	0.768322	1.46628	1.03894	1.25694	1.06106	0.99643	0.994767	0.438539(TRUE)	-1597.51					NCU01452	NCU01452	1.43169	1.48438	1	1.41892	0.0332434	0.0348767	0.0283963	0.0348283	0.0351845	0.0339928	0.0300697	0.0331329	0.364364(TRUE)	-129702			NCU01399	NCU01399	1.25804	1	1.00739	1.26488	1.54686	0.516469	0.417414	0.405722	0.475806	0.556687	0.657838	0.60021	0.484615	0.593478	0.675327	0.494795(TRUE)	-932.338			NCU01399	NCU01399	1.10496	1.00383	1.00544	1	4.11423	0.0264814	0.0266512	0.0254368	0.0296656	0.027083	0.0274671	0.0277774	0.0276483	0.350851(TRUE)	-196691
NCU01400	NCU01400	2.29772	1.82607	1.2757	1.54534	0	1.34864	1	1.92939	1.62292	1.17304	1.43591	0	1.25966	0.926249	77.8959	56.2486	266.073	83.7853	0	40.3005	31.6662	0.160561(TRUE)	-210.134					NCU01453	NCU01453	1.19235	1.12161	1.91177	1	0.200225	0.21524	0.250014	0.192623	0.240613	0.223938	0.26002	0.219555	0.227327(TRUE)	-4246.7			NCU01400	NCU01400	0	0	0	0	0	0	0	0	0	0	0	0	0	0	0	0(FALSE)	0			NCU01400	NCU01400	1.57102	1	1.18453	1.06819	4.82374	0.032228	0.0275042	0.0263032	0.0268032	0.030191	0.0267667	0.0289664	0.0306475	0.422322(TRUE)	-229474
NCU01401	NCU01401	2.44086	1.15051	1.26193	1.33652	1	1.54868	1.20213	0.886215	0.614827	0.55813	0.604723	0.497715	0.63287	0.561901	0.98201	0.91704	0.846728	0.756504	0.693965	0.839137	0.744171	0.351952(TRUE)	-947.363					NCU01454	NCU01454	1.04252	1	2.02168	1.04996	0.131538	0.134918	0.157621	0.136126	0.140555	0.136495	0.174678	0.149131	0.146346(TRUE)	-8793.18			NCU01401	NCU01401	2.06195	1.45733	1	1.24169	1.76689	0.870694	0.723994	0.555235	0.680931	0.858748	1.11204	0.952067	0.817834	1.01566	1.122	0.326827(TRUE)	-476.434			NCU01401	NCU01401	1	1.08684	1.12549	1.11486	4.32719	0.0214147	0.0246397	0.0231837	0.0251156	0.0206645	0.0233527	0.0222185	0.0240165	0.299099(TRUE)	-278156
NCU01402	NCU01402	0	1	0	0	0	0	0	0	0.978044	0	0	0	0	0	0	4.01539	0	0	0	0	0	0.142442(TRUE)	-497.862					NCU01455	NCU01455	1.09616	1	1.23093	1.11611	0.189539	0.186181	0.207439	0.189519	0.221739	0.208283	0.236114	0.226865	0.244845(TRUE)	-3645.11			NCU01402	NCU01402	0	0	0	0	0	0	0	0	0	0	0	0	0	0	0	0(FALSE)	0			NCU01402	NCU01402	1	2.64853	2.14087	2.75764	8.54704	0.315884	0.513334	0.448475	0.510442	0.403238	0.573173	0.525136	0.596944	0.292793(TRUE)	-3289.79
NCU01403	NCU01403	1.35808	2.528	1.39418	1.54372	1	1.1127	1.26144	0.758086	1.1687	0.772349	0.835804	0.612062	0.649368	0.725114	1.19376	1.34406	1.04954	1.16995	1.0067	1.08821	1.07575	0.476376(TRUE)	-537.318					NCU01456	NCU01456	1.89136	1.48593	1	1.06348	0.339643	0.324118	0.268343	0.25808	0.36091	0.354504	0.321271	0.288624	0.306406(TRUE)	-2307.21			NCU01403	NCU01403	1.63844	1.39468	1	1.06893	1.66299	1.14929	1.01067	0.74257	0.838399	1.17295	1.75135	1.82413	1.49155	1.55868	1.8346	0.452052(TRUE)	-150.122			NCU01403	NCU01403	1	1.46616	1.63529	1.67898	5.78043	0.0463603	0.0598999	0.0601262	0.0636492	0.0520119	0.0567048	0.0595094	0.0666785	0.214114(TRUE)	-83553.4
NCU01404	NCU01404	4.88184	1	2.16683	1.45762	1.34195	2.04278	1.73741	1.66718	0.748255	1.10852	0.877679	0.865694	1.05424	1.03639	1.96933	1.38926	1.39365	1.51042	1.31046	1.50458	1.53051	0.183984(TRUE)	-567.385					NCU01457	NCU01457	1.1731	1	1.48577	1.11212	0.419745	0.399614	0.518177	0.395073	0.55633	0.506306	0.532323	0.50975	0.499299(TRUE)	-804.882			NCU01404	NCU01404	3.28251	2.26686	1	1.48301	2.86138	2.10495	1.64705	0.83076	1.22614	2.07826	2.75579	2.7662	2.14946	2.35169	2.87365	0.211712(TRUE)	-147.915			NCU01404	NCU01404	1.09252	1	1.22479	1.01739	4.3347	0.0213062	0.0197384	0.0212378	0.0222999	0.0205172	0.0219053	0.0228071	0.0219521	0.357758(TRUE)	-325274
NCU01407	NCU01407	0	0	0	0	0	0	0	0	0	0	0	0	0	0	0	0	0	0	0	0	0	0(FALSE)	0					NCU01458	NCU01458	1.10402	1.19239	2.61932	1	0.388712	0.381108	0.48249	0.370881	0.441529	0.497011	0.544744	0.469524	0.405005(TRUE)	-1257.91			NCU01407	NCU01407	0	0	0	0	0	0	0	0	0	0	0	0	0	0	0	0(FALSE)	0			NCU01407	NCU01407	1.93978	1.64898	1	1.67496	6.26372	0.493764	0.578363	0.379686	0.530231	0.622112	0.609387	0.506673	0.64007	0.435536(TRUE)	-1505.57
NCU01408	NCU01408	1.44	1.72486	1	1.76045	1.27764	1.35595	1.15312	0.474579	0.602813	0.379767	0.525047	0.439262	0.460301	0.392743	0.571459	0.617011	0.495734	0.595412	0.593198	0.54918	0.490359	0.435536(TRUE)	-1701.25					NCU01459	NCU01459	1.06486	1	1.65145	1.17618	0.18344	0.165437	0.184645	0.182081	0.19906	0.205255	0.229467	0.211525	0.212513(TRUE)	-4656.8			NCU01408	NCU01408	2.62122	1.9544	1	1.60264	1.86299	1.30943	1.04127	0.649032	0.977847	1.13729	1.63411	1.49616	1.09304	1.39833	1.6449	0.325225(TRUE)	-336.08			NCU01408	NCU01408	1	2.65757	2.60105	2.6162	8.87482	0.0315127	0.0460093	0.0462108	0.049833	0.0335859	0.0497216	0.0429954	0.0468479	0.428529(TRUE)	-311445
NCU01409	NCU01409	2.63052	4.85918	1	2.08412	1.23218	1.01474	1.20865	0.895343	1.14622	0.518163	0.736356	0.545032	0.513272	0.548957	1.04699	1.27155	0.72048	0.935957	0.87441	0.706831	0.853135	0.455255(TRUE)	-1295.95					NCU01460	NCU01460	1.53083	1.37664	1.36803	1	0.156058	0.149587	0.151645	0.127444	0.160417	0.156801	0.158954	0.142913	0.416917(TRUE)	-8912.5			NCU01409	NCU01409	1.45128	1.49151	1	2.08629	1.73858	0.669754	0.66013	0.50832	0.769262	0.781496	0.927648	0.966921	0.65653	1.02366	1.07669	0.149349(TRUE)	-603.5			NCU01409	NCU01409	1	2.96079	3.2697	3.09597	10.3265	0.0287428	0.0520191	0.0506121	0.0490712	0.0286201	0.0503042	0.0500897	0.0472036	0.331632(TRUE)	-385807
NCU01410	NCU01410	1.83244	2.03907	1.08106	1.88395	1	1.39718	1.27747	0.656578	0.70108	0.420108	0.668081	0.434437	0.554669	0.509597	0.79442	0.81425	0.545633	0.713429	0.653896	0.678147	0.624221	0.478979(TRUE)	-1277.84					NCU01461	NCU01461	1.47482	1	1.48102	1.32329	0.39213	0.324273	0.365958	0.355106	0.412876	0.402342	0.425867	0.394754	0.37968(TRUE)	-1568.59			NCU01410	NCU01410	1.1808	1.06765	1	1.60848	1.95428	0.589249	0.552552	0.469747	0.676466	0.797554	0.819473	0.815364	0.646841	0.861719	0.904613	0.21021(TRUE)	-593.013			NCU01410	NCU01410	1.34958	1.04618	1	1.05986	4.45562	0.0208092	0.0202238	0.0178693	0.0185396	0.0191374	0.0177372	0.0175833	0.0206276	0.242543(TRUE)	-416803
NCU01411	NCU01411	0	1	1.61092	3.21091	1.82532	1.50717	1.30152	0	0.944862	1.52518	2.95742	1.74399	1.43343	1.24236	0	117.84	52.8714	339.722	78.1537	138.026	54.41	0.393093(TRUE)	-269.685					NCU01462	NCU01462	0	0	0	0	0	0	0	0	0	0	0	0	0(FALSE)	0			NCU01411	NCU01411	0	1	1.20569	1.29401	0	0	0.977059	1.19025	1.27067	0	0	649.816	1211.71	1745.19	0	0.160861(TRUE)	-58.6198			NCU01411	NCU01411	1.90912	1.01579	1.55614	1	5.48105	0.121968	0.103803	0.120536	0.11706	0.135711	0.108433	0.118188	0.110049	0.3998(TRUE)	-21638.6
NCU01412	NCU01412	2.12658	1	1.89198	1.42856	2.14355	2.73294	1.78598	0.58714	0.450827	0.587786	0.491797	0.615595	0.66284	0.512177	0.806063	0.690874	0.651207	0.627685	0.725906	0.79135	0.684243	0.420721(TRUE)	-1917.45					NCU01463	NCU01463	1.8029	1.08954	1.77562	1	1.00036	0.743298	1.01083	0.701557	1.30361	1.23102	1.30519	1.15237	0.44965(TRUE)	-221.087			NCU01412	NCU01412	1.37312	1.30719	1	1.25663	1.1075	0.48083	0.434666	0.365491	0.48138	0.448581	0.565955	0.62755	0.479368	0.556734	0.599711	0.485385(TRUE)	-1011.4			NCU01412	NCU01412	1.50982	1.03481	1.18881	1	4.73344	0.00921441	0.010319	0.0089517	0.00902529	0.00929098	0.00974717	0.0103364	0.00993603	0.224324(TRUE)	-1581380
NCU01413	NCU01413	0	0	0	0	0	0	0	0	0	0	0	0	0	0	0	0	0	0	0	0	0	0(FALSE)	0					NCU01464	NCU01464	1.34955	1.23868	1.27502	1	0.225724	0.231468	0.213562	0.198064	0.249984	0.23212	0.249195	0.206021	0.253353(TRUE)	-3458.66			NCU01413	NCU01413	0	0	0	0	0	0	0	0	0	0	0	0	0	0	0	0(FALSE)	0			NCU01413	NCU01413	1.66746	1.06425	1	1.07336	4.80507	0.0183891	0.0183331	0.0163901	0.0190955	0.0202369	0.0166161	0.0170051	0.0166898	0.325425(TRUE)	-546503
NCU01414	NCU01414	1.1004	2.2629	1.02902	1.39429	1.12969	1.06228	1	0.242563	0.328341	0.236706	0.27185	0.203811	0.236923	0.213928	0.26127	0.403173	0.242066	0.310338	0.276212	0.253385	0.247084	0.248649(TRUE)	-5026.49					NCU01465	NCU01465	1.23775	1	1.1855	1.5211	0.279412	0.269815	0.28348	0.315456	0.372157	0.31856	0.336108	0.333074	0.328128(TRUE)	-2114.19			NCU01414	NCU01414	3.18804	2.0995	1	2.34923	3.15573	0.988659	0.782915	0.45089	0.848429	1.02376	1.14433	0.993605	0.693351	1.05407	1.17809	0.45025(TRUE)	-1045.56			NCU01414	NCU01414	1	1.17243	1.12835	1.15936	4.46014	0.00933196	0.0107413	0.011066	0.010315	0.00887675	0.010963	0.0108395	0.0114679	0.222222(TRUE)	-1239560
NCU01415	NCU01415	0	0	0	0	0	0	0	0	0	0	0	0	0	0	0	0	0	0	0	0	0	0(FALSE)	0					NCU01466	NCU01466	1.49634	1	1.27666	1.3431	0.538365	0.438625	0.502423	0.50746	0.632882	0.568519	0.64121	0.604585	0.196296(TRUE)	-751.216			NCU01415	NCU01415	0	0	0	0	0	0	0	0	0	0	0	0	0	0	0	0(FALSE)	0			NCU01415	NCU01415	0	0	0	0	0	0	0	0	0	0	0	0	0	0(FALSE)	0
NCU01416	NCU01416	0	1	0	1.0905	0	0	0	0	0.991082	0	1.06997	0	0	0	0	881.994	0	1006.19	0	0	0	0.275676(TRUE)	-65.2689					NCU01467	NCU01467	1.18141	1.0739	1	1.10567	0.0793065	0.073168	0.0667415	0.0713306	0.0722507	0.0731608	0.0728247	0.0768734	0.39009(TRUE)	-21428.1			NCU01416	NCU01416	1.12095	1.48016	1.13439	1	1.94758	0.933088	1.12776	0.889268	0.846498	1.42014	1.85831	2.00453	1.67076	1.77079	1.96554	0.251151(TRUE)	-114.855			NCU01416	NCU01416	1.83224	2.50968	1.80746	1	7.14938	0.534145	0.588035	0.515292	0.448018	0.555193	0.707831	0.57588	0.545539	0.396196(TRUE)	-1851.79
NCU01417	NCU01417	1	18.8727	3.60739	7.21037	4.97576	2.45337	3.84366	0.532955	2.6983	1.16154	1.87945	1.35652	0.89335	1.25306	1.00118	2.66822	1.38495	2.01808	1.70153	1.24639	1.38389	0.33964(TRUE)	-2497.65					NCU01468	NCU01468	1.3201	1.21151	1.82849	1	0.134118	0.121814	0.148443	0.116913	0.137078	0.133543	0.153722	0.126073	0.360661(TRUE)	-10371.5			NCU01417	NCU01417	1.9158	0	0	0	1	1.84983	0	0	0	0.960315	6081.39	0	0	0	5294.75	0.401001(TRUE)	-39.9692			NCU01417	NCU01417	1.9432	1.75293	1	1.67062	6.36675	0.0889561	0.0908271	0.0723142	0.0901007	0.0953454	0.0942728	0.0755094	0.101142	0.331532(TRUE)	-46450.8
NCU01418	NCU01418	4.60346	1	3.70088	3.34132	4.28692	3.02571	3.99109	0.131771	0.073788	0.105995	0.114187	0.122395	0.105196	0.115035	0.142506	0.0796213	0.115764	0.110798	0.11629	0.104925	0.130172	0.43954(TRUE)	-124778					NCU01469	NCU01469	1.09804	1	2.40515	1.22834	0.260457	0.259622	0.373101	0.276881	0.304394	0.315865	0.362121	0.281962	0.283884(TRUE)	-2695.15			NCU01418	NCU01418	1.44273	1.78661	1.35672	1.19769	1	0.0445877	0.0478225	0.036889	0.0448764	0.045382	0.0511803	0.0511901	0.0418651	0.0441149	0.0471688	0.401301(TRUE)	-91533.8			NCU01418	NCU01418	1.5917	1.02067	1	1.04509	4.65746	0.0034887	0.00292917	0.00297679	0.00313088	0.00326067	0.00274282	0.00289581	0.00306076	0.204605(TRUE)	-11076900
NCU01419	NCU01419	1	1.84433	1.1812	2.29979	1.27169	1.00802	1.37175	0.424356	0.599452	0.391201	0.580097	0.43096	0.396602	0.430257	0.581862	0.729861	0.554535	0.682817	0.565859	0.549226	0.567504	0.432533(TRUE)	-1737.94					NCU01470	NCU01470	1.30931	1.1069	1	1.43001	0.17187	0.158916	0.15352	0.178606	0.186795	0.175155	0.172939	0.18919	0.187888(TRUE)	-6064.81			NCU01419	NCU01419	1.29375	1	2.30377	1.4731	1.34983	0.490585	0.466075	0.597418	0.546448	0.549384	0.636641	0.699379	0.731512	0.657873	0.78445	0.481682(TRUE)	-1061.93			NCU01419	NCU01419	15.4422	1.67581	1	1.60757	19.7256	0.0723762	0.0497141	0.0386154	0.0537596	0.0731125	0.0509205	0.04101	0.0533035	0.246246(TRUE)	-478493
NCU01420	NCU01420	1.09657	3.49745	1	1.7917	1.29333	1.01832	1.30022	0.351997	0.665768	0.298021	0.421413	0.353212	0.30045	0.366243	0.461789	0.746756	0.38207	0.521268	0.437924	0.40401	0.461901	0.346547(TRUE)	-2705.41					NCU01471	NCU01471	1.1629	1	1.06609	1.13851	0.191171	0.173745	0.176952	0.185434	0.208568	0.184005	0.196473	0.202384	0.24034(TRUE)	-3818.49			NCU01420	NCU01420	1.67834	1.48871	1	1.39234	1.15103	0.394917	0.401245	0.284459	0.365856	0.397117	0.446223	0.415288	0.33973	0.436962	0.459299	0.378078(TRUE)	-1840.66			NCU01420	NCU01420	1	3.72114	2.84203	3.92043	11.4836	0.0403823	0.0734947	0.0642046	0.0755107	0.0453653	0.0762993	0.0648873	0.081689	0.246246(TRUE)	-215749
NCU01421	NCU01421	1.94933	1.21959	1	1.68031	1.10467	1.07009	1.11197	0.804605	0.627152	0.528881	0.712165	0.568581	0.554775	0.556662	0.973571	0.883212	0.710944	0.906798	0.801103	0.799139	0.822336	0.432533(TRUE)	-775.614					NCU01472	NCU01472	1.05016	1	1.86524	1.37622	0.846369	0.788612	1.19336	1.01457	1.49912	1.45824	1.61985	1.51973	0.397698(TRUE)	-121.569			NCU01421	NCU01421	3.11854	1.90803	1	1.43768	3.13112	1.94908	1.38103	0.826704	1.12924	1.96171	2.65577	2.3264	1.89901	2.27295	2.80832	0.344244(TRUE)	-169.819			NCU01421	NCU01421	1.11433	1.14537	1	1.14012	4.39982	0.0274311	0.0264489	0.0249018	0.0282238	0.0266455	0.0285079	0.0261282	0.0303722	0.30961(TRUE)	-225921
NCU01422	NCU01422	2.07488	1	2.24072	1.71897	1.71859	1.78561	2.35381	0.291439	0.234839	0.264623	0.267176	0.238205	0.253783	0.277777	0.31726	0.263321	0.310068	0.271729	0.312202	0.300441	0.333585	0.181882(TRUE)	-9284.42					NCU01473	NCU01473	1.19131	1.1471	2.41425	1	0.1703	0.156232	0.195371	0.153804	0.182126	0.177548	0.21772	0.166065	0.158058(TRUE)	-7159.94			NCU01422	NCU01422	1	3.12217	1.72976	1.71417	1.071	0.155244	0.229521	0.159965	0.176182	0.171011	0.150313	0.243742	0.181631	0.190136	0.178781	0.388488(TRUE)	-11523.3			NCU01422	NCU01422	2.24932	1.10231	1	1.16855	5.52018	0.00802464	0.00713739	0.00602043	0.00690026	0.00785791	0.00640075	0.00585484	0.00750802	0.235836(TRUE)	-3324070
NCU01423	NCU01423	0	1.23825	1.21279	2.91597	1	1.25277	1.41026	0	1.05936	1.16726	2.79325	0.921929	1.16759	1.33236	0	1043.33	222.593	734.608	105.803	218.104	276.851	0.399499(TRUE)	-141.744					NCU01474	NCU01474	1.25002	1.16324	2.75435	1	0.166125	0.144128	0.213662	0.161367	0.176974	0.165878	0.215304	0.163921	0.162663(TRUE)	-8185.72			NCU01423	NCU01423	0	2.17836	1.11072	1	0	0	2.09837	1.07847	0.948414	0	0	2533.27	1135.52	79.974	0	0.25005(TRUE)	-106.723			NCU01423	NCU01423	2.20426	1.05186	1.05989	1	5.31601	0.119563	0.102735	0.0943206	0.109755	0.131992	0.105268	0.101417	0.10315	0.364264(TRUE)	-24754.7
NCU01424	NCU01424	1	3.92511	1.21227	1.29972	1.0967	1.35582	1.0398	0.166721	0.282769	0.168824	0.175819	0.182698	0.182165	0.167814	0.189046	0.310817	0.198115	0.182381	0.186274	0.199082	0.16398	0.162663(TRUE)	-11054.2					NCU01475	NCU01475	1.28761	1	1.3483	1.18666	0.470273	0.415239	0.486706	0.452089	0.582904	0.536911	0.579972	0.559445	0.436837(TRUE)	-767.547			NCU01424	NCU01424	2.46383	2.06409	2.40831	1	2.36814	0.332746	0.282905	0.231488	0.206566	0.313094	0.321527	0.29221	0.311134	0.250171	0.385339	0.183183(TRUE)	-6952.26			NCU01424	NCU01424	2.01735	1	1.34745	1.00957	5.37437	0.0251307	0.0213894	0.0229172	0.0193856	0.0247153	0.0200677	0.0227135	0.0215633	0.223423(TRUE)	-428902
NCU01425	NCU01425	1.29086	1.35138	1.62293	1.55161	1.29771	1	1.64593	0.243554	0.289775	0.2811	0.252876	0.260096	0.215626	0.279219	0.295286	0.33371	0.324457	0.315884	0.282341	0.256333	0.290126	0.251451(TRUE)	-5470.74					NCU01476	NCU01476	1.76864	1.48428	1	1.62562	0.494921	0.404953	0.348929	0.473384	0.546985	0.51251	0.44161	0.511366	0.398398(TRUE)	-1333.15			NCU01425	NCU01425	1.65717	2.18236	1.80936	1.97121	1	0.190775	0.22137	0.170944	0.205121	0.166295	0.198689	0.200797	0.174727	0.186042	0.180473	0.463063(TRUE)	-11371.3			NCU01425	NCU01425	1	1.01834	3.41577	1.29894	6.73305	0.0910741	0.098287	0.128532	0.112699	0.0930771	0.100672	0.136137	0.110509	0.396897(TRUE)	-31970.8
NCU01426	NCU01426	1.12087	5.10653	1.44569	2.29131	1.90316	1	1.91122	0.653798	1.63744	0.787005	1.06922	0.945397	0.637191	0.878796	1.34701	1.90101	1.27278	1.39327	1.36132	1.15481	1.41575	0.155055(TRUE)	-693.498					NCU01477	NCU01477	1.8662	1.99067	1	1.77536	0.269627	0.230445	0.185863	0.244462	0.264474	0.300237	0.205137	0.263271	0.195996(TRUE)	-5174.92			NCU01426	NCU01426	1.12573	1.43488	1	1.41331	1.06985	0.411117	0.445358	0.313942	0.433553	0.403342	0.54012	0.518673	0.40405	0.521332	0.503677	0.448849(TRUE)	-1240.93			NCU01426	NCU01426	1	1.38786	1.90919	1.47487	5.77192	0.0982862	0.114191	0.127858	0.125678	0.109546	0.129902	0.138538	0.128532	0.44034(TRUE)	-22411.4
NCU01427	NCU01427	1.69781	7.00027	1.10383	1.64185	1.01929	1.06437	1	0.57607	0.921305	0.446979	0.531715	0.413495	0.421541	0.406473	0.655949	1.11248	0.539035	0.713523	0.575468	0.571061	0.549872	0.402503(TRUE)	-1892.22					NCU01478	NCU01478	1.20148	1.02589	1.5868	1	0.230805	0.228737	0.275321	0.208885	0.272158	0.257693	0.296697	0.270049	0.288789(TRUE)	-2794.86			NCU01427	NCU01427	1	17.1497	3.44866	1.55576	1.11123	0.6393	1.82476	1.10226	0.725103	0.738901	0.976573	1.80946	1.3059	1.17699	1.34073	0.41992(TRUE)	-1467.35			NCU01427	NCU01427	1	2.38645	3.55105	2.46794	9.40544	0.0253273	0.0398023	0.044456	0.0408544	0.0259653	0.0406859	0.0426352	0.0436649	0.329029(TRUE)	-428516
NCU01428	NCU01428	1.30731	5.11807	1.98742	1.90261	1.27206	1	1.91556	0.297961	0.587927	0.356464	0.394072	0.303797	0.245955	0.358758	0.347211	0.603583	0.41545	0.380071	0.339003	0.301546	0.377533	0.228529(TRUE)	-5736.17					NCU01479	NCU01479	1.1044	1	2.07536	1.20838	0.126862	0.127746	0.155151	0.133406	0.137129	0.13022	0.165215	0.143649	0.358358(TRUE)	-10198.5			NCU01428	NCU01428	1.84717	2.23574	2.16059	1.64408	1	0.26406	0.271203	0.228011	0.218271	0.202615	0.245585	0.282245	0.276896	0.233421	0.247815	0.184685(TRUE)	-7620.98			NCU01428	NCU01428	1.33571	1.0193	1.40144	1	4.75645	0.021398	0.0212959	0.0242615	0.0224827	0.0243754	0.0214886	0.0225598	0.0246306	0.264865(TRUE)	-359754
NCU01429	NCU01429	2.71781	1	1.76417	1.02352	1.79764	2.2493	1.54835	0.513679	0.324952	0.388634	0.32193	0.42387	0.429029	0.368774	0.526629	0.418153	0.477205	0.390886	0.478692	0.461332	0.46694	0.314014(TRUE)	-3525.72					NCU01480	NCU01480	1.38213	1.17287	1	1.07551	0.462277	0.434623	0.40858	0.4196	0.565644	0.51678	0.496	0.517817	0.18008(TRUE)	-795.374			NCU01429	NCU01429	1.01869	1.30035	1.06029	1.29446	1	0.15404	0.163238	0.119676	0.153188	0.175462	0.162227	0.162862	0.163428	0.170268	0.18455	0.177277(TRUE)	-7314.48			NCU01429	NCU01429	1.24801	1.01312	1.20336	1	4.46449	0.00736543	0.00724958	0.0078496	0.00665682	0.00718512	0.00713981	0.00690631	0.00724675	0.346146(TRUE)	-2395930
NCU01430	NCU01430	0	1	1.5856	3.78886	3.3171	2.00407	3.84166	0	0.869893	1.34465	3.21824	2.82722	1.74445	3.3178	0	12.3377	22.3313	35.2751	33.4716	17.6527	32.9454	0.226326(TRUE)	-688.99					NCU01481	NCU01481	1.19448	1	1.19421	1.02395	0.302377	0.286723	0.316977	0.278663	0.372823	0.329063	0.327143	0.346305	0.378679(TRUE)	-1517.46			NCU01430	NCU01430	0	0	1.41552	1.53116	1	0	0	1.38363	1.47042	0.971677	0	0	2913.37	2678.01	3519.12	0.284785(TRUE)	-62.5322			NCU01430	NCU01430	1.55583	1.12618	1	1.00704	4.68905	0.120703	0.123604	0.106462	0.112739	0.131899	0.119133	0.10373	0.122608	0.462663(TRUE)	-16499.6
NCU01431	NCU01431	1.93357	1.67423	1	1.40197	1.34492	1.12757	1.15538	0.478548	0.483432	0.347164	0.435337	0.437135	0.371376	0.362198	0.615996	0.655539	0.427333	0.516649	0.500805	0.46569	0.465443	0.410911(TRUE)	-1960.31					NCU01483	NCU01483	3.2221	2.74815	1	2.11076	0.28413	0.281792	0.183521	0.259089	0.309493	0.288009	0.200111	0.266268	0.148549(TRUE)	-8093.29			NCU01431	NCU01431	2.80622	2.67489	1	1.95488	3.51947	1.14262	1.16249	0.579476	0.903804	1.41954	1.50137	1.47395	0.93902	1.33514	1.60716	0.411411(TRUE)	-624.664			NCU01431	NCU01431	1.44183	1.21609	1	1.21351	4.87143	0.0109349	0.00974892	0.0087442	0.0112278	0.00995615	0.0102508	0.0092832	0.0109905	0.468769(TRUE)	-1719590
NCU01432	NCU01432	1.86975	3.55114	3.10886	4.24363	1.5944	1	2.8626	0.768095	1.08562	0.980553	1.11227	0.72583	0.508273	0.90966	1.0868	1.36534	1.18633	1.29171	0.943996	0.807781	1.17663	0.43954(TRUE)	-1526.83					NCU01484	NCU01484	1.33776	1.28727	1	1.32838	0.0611393	0.0594643	0.0531097	0.0601351	0.0635598	0.0620758	0.0545891	0.0637215	0.259159(TRUE)	-42698.3			NCU01432	NCU01432	1.73562	2.00506	1	1.54841	1.15964	0.4619	0.543801	0.306362	0.428381	0.445863	0.553529	0.52113	0.390749	0.500274	0.558498	0.385485(TRUE)	-1677.32			NCU01432	NCU01432	2.13143	1.06095	1	1.0417	5.23408	0.0373293	0.034198	0.030065	0.0354203	0.0393965	0.0321652	0.0310038	0.0325207	0.427027(TRUE)	-195211
NCU01433	NCU01433	2.25716	1	1.72714	1.42542	1.91735	1.93516	1.70411	0.512149	0.389124	0.43765	0.394894	0.486556	0.499945	0.439288	0.674417	0.493694	0.528658	0.534086	0.574241	0.544009	0.601767	0.357257(TRUE)	-2710.52					NCU01485	NCU01485	1.41883	1.23425	2.09237	1	0.178256	0.199567	0.199808	0.160169	0.212765	0.201816	0.238067	0.193065	0.192993(TRUE)	-5522.79			NCU01433	NCU01433	2.1056	1.89593	1	1.54188	1.72316	0.829956	0.779043	0.479118	0.697994	0.799955	1.06123	0.90547	0.755898	0.962674	1.05886	0.35956(TRUE)	-654.916			NCU01433	NCU01433	2.2062	1.32865	1	1.35835	5.8932	0.0144065	0.0144178	0.0130514	0.0163879	0.0163683	0.0151071	0.0118361	0.0142674	0.158659(TRUE)	-1034210
NCU01434	NCU01434	1.89625	2.20278	1.19554	1.33152	1.00494	1	1.02453	0.778386	0.944939	0.584784	0.66403	0.563035	0.569632	0.582749	1.05738	1.11946	0.848834	0.808195	0.862392	0.825085	0.783373	0.454955(TRUE)	-718.122					NCU01486	NCU01486	1.11052	1	1.94496	1.04531	0.273119	0.227302	0.311227	0.273015	0.309929	0.290256	0.336725	0.307116	0.303203(TRUE)	-2377.92			NCU01434	NCU01434	2.16755	1.7762	1.01563	1	1.96177	1.21996	1.08543	0.681593	0.747405	1.20174	1.66544	1.48612	1.17892	1.25125	1.61202	0.363463(TRUE)	-269.196			NCU01434	NCU01434	1.38964	1.09201	1	1.15721	4.63886	0.0406259	0.0373716	0.0361762	0.0368441	0.0375782	0.0411605	0.0385805	0.0404754	0.385385(TRUE)	-129325
NCU01435	NCU01435	2.11629	2.06874	1.01565	1.11518	1	1.06221	1.15957	0.643156	0.727002	0.396749	0.49452	0.420046	0.44804	0.469943	0.761633	0.774178	0.609724	0.632388	0.556992	0.593187	0.610626	0.486486(TRUE)	-1235.73					NCU01487	NCU01487	1.13883	1.53402	2.08247	1	0.0724952	0.0819444	0.095317	0.0686327	0.079099	0.0849208	0.0940454	0.0835492	0.313413(TRUE)	-28758			NCU01435	NCU01435	2.10117	1.73348	1	1.61299	2.55878	1.04722	0.890787	0.588103	0.882974	1.18116	1.29698	1.25227	0.940386	1.19795	1.48419	0.423423(TRUE)	-449.36			NCU01435	NCU01435	1.51183	1.1927	1	1.24642	4.95095	0.0189243	0.0198128	0.0157098	0.0193234	0.0194222	0.0193528	0.0171209	0.0196558	0.282583(TRUE)	-542331
NCU01436	NCU01436	2.04719	3.99549	1.8053	2.17174	1.15739	1	1.73123	0.242297	0.423595	0.234417	0.240682	0.204937	0.176072	0.220749	0.2643	0.378182	0.275003	0.265197	0.222274	0.198438	0.266229	0.161261(TRUE)	-10887.2					NCU01488	NCU01488	1.29142	1.33311	1	1.40956	0.503088	0.507494	0.427746	0.482349	0.601886	0.576798	0.575412	0.573247	0.469369(TRUE)	-737.55			NCU01436	NCU01436	1.09153	1.30048	1.338	1.25686	1	0.0964235	0.10312	0.084194	0.101641	0.1056	0.100885	0.10814	0.0933976	0.095866	0.101491	0.357257(TRUE)	-19676.3			NCU01436	NCU01436	1.64628	1	1.59479	1.02886	5.26993	0.0301893	0.0267177	0.0284217	0.0279479	0.0296139	0.0266039	0.0320242	0.0278577	0.322523(TRUE)	-271081
NCU01438	NCU01438	2.94957	1.2517	1.34532	1	1.53098	1.50459	1.24189	0.183689	0.15325	0.135732	0.117209	0.138456	0.140289	0.124742	0.225394	0.147753	0.137216	0.127229	0.138054	0.140186	0.139574	0.351351(TRUE)	-19902.5					NCU01491	NCU01491	2.00599	1.40674	1	1.4102	0.894566	0.758329	0.611163	0.774084	1.0328	1.01976	0.98413	0.922421	0.153153(TRUE)	-368.698			NCU01438	NCU01438	1.92479	1.82877	1	1.40549	1.7895	0.162636	0.173193	0.11	0.151138	0.175743	0.172936	0.166437	0.117972	0.148882	0.188266	0.314615(TRUE)	-13193.7			NCU01438	NCU01438	1.89037	1.07427	1	1.09155	5.05619	0.00427721	0.00413601	0.00375946	0.003857	0.00461217	0.00354433	0.00347493	0.00394603	0.242843(TRUE)	-7781430
NCU01439	NCU01439	18.8427	1	5.99789	2.75744	5.69848	5.35353	4.55816	1.45493	0.462165	0.982169	0.68675	0.928333	0.913075	0.861979	1.512	0.622934	1.15027	0.885465	1.12264	1.08299	0.944988	0.212713(TRUE)	-6581.18					NCU01493	NCU01493	1.41007	1	2.08693	1.47289	0.668439	0.532776	0.781758	0.673203	0.821909	0.785806	0.919958	0.866699	0.327227(TRUE)	-516.022			NCU01439	NCU01439	1	1.25375	1.53814	1.84066	1.21024	0.120777	0.134955	0.122777	0.147374	0.141712	0.125375	0.141864	0.134034	0.158126	0.149265	0.324424(TRUE)	-13479.4			NCU01439	NCU01439	2.77496	1	1.45242	1.02014	6.24752	0.00597784	0.00435234	0.00484783	0.00450388	0.00632761	0.00436064	0.00459424	0.00499728	0.248549(TRUE)	-8139160
NCU01440	NCU01440	2.14372	1.15897	1	1.14417	1.31396	1.12149	1.01027	0.382128	0.312604	0.281738	0.279105	0.28822	0.272014	0.266689	0.462826	0.406239	0.312691	0.351084	0.33368	0.32254	0.286471	0.307007(TRUE)	-3621.04					NCU01494	NCU01494	1.47023	1	2.74258	1.31069	0.962243	0.751401	1.36534	0.8873	1.48058	1.39474	1.54635	1.49151	0.352553(TRUE)	-199.413			NCU01440	NCU01440	3.92259	3.6233	1	2.06503	2.94459	1.26862	1.11852	0.525311	0.929839	1.23359	1.5332	1.50155	0.811987	1.18804	1.47185	0.472472(TRUE)	-814.159			NCU01440	NCU01440	1	1.39325	1.50184	1.37128	5.26637	0.00934162	0.0129113	0.0111971	0.012127	0.0100221	0.0114437	0.0113446	0.0121557	0.215816(TRUE)	-1573240
NCU01441	NCU01441	1.49685	1.45206	2.30874	1.19525	1.26079	1	1.97452	0.62992	0.689443	0.796096	0.535808	0.577316	0.463334	0.735497	0.843555	0.912251	0.883518	0.794688	0.724914	0.713786	0.85294	0.397798(TRUE)	-1105.6					NCU01495	NCU01495	0	0	0	0	0	0	0	0	0	0	0	0	0(FALSE)	0			NCU01441	NCU01441	1	1.40456	1.70308	2.52551	1.29046	0.126	0.139205	0.139527	0.17825	0.163439	0.144856	0.147763	0.147603	0.188291	0.165303	0.365666(TRUE)	-13906.5			NCU01441	NCU01441	1	1.16369	1.27061	1.21134	4.64564	0.0158007	0.017461	0.0147735	0.0176631	0.0157224	0.0169453	0.0169799	0.0189478	0.201401(TRUE)	-541782
NCU01442	NCU01442	1.36981	5.21335	1.186	1.94848	1.17319	1	1.11582	1.00339	2.35566	0.873221	1.34275	0.919596	0.789869	0.876347	1.97345	2.4879	1.75505	1.98499	1.68319	1.4321	1.60116	0.163163(TRUE)	-292.032					NCU01496	NCU01496	3.28539	3.50467	1	1.66431	1.37248	1.44247	0.68722	1.01033	1.63265	1.59698	1.24295	1.37491	0.174575(TRUE)	-391.513			NCU01442	NCU01442	1	1.14326	1.06241	1.35232	1.25875	0.824704	0.878676	0.808088	1.03141	1.01377	1.58952	1.56691	1.51041	1.72224	1.6843	0.41021(TRUE)	-114.639			NCU01442	NCU01442	1.21979	1.21374	1.21673	1	4.65026	0.0545529	0.0564962	0.0588786	0.0543321	0.0529581	0.0578274	0.0601816	0.0602049	0.218619(TRUE)	-64454.3
NCU01443	NCU01443	2.43714	1	1.96455	1.4192	2.20788	2.36948	1.91529	0.284036	0.233348	0.260012	0.240367	0.291032	0.295339	0.250715	0.381894	0.272374	0.238309	0.260397	0.282805	0.330178	0.28652	0.19049(TRUE)	-9055.34					NCU01498	NCU01498	1.80158	1.68664	1	1.65334	0.150035	0.141784	0.11078	0.139611	0.147378	0.136668	0.127833	0.153459	0.292292(TRUE)	-12947.4			NCU01443	NCU01443	2.20939	1.65222	1.14081	1	1.76734	0.29816	0.238769	0.182502	0.196484	0.293645	0.304973	0.303456	0.226223	0.217597	0.303322	0.21031(TRUE)	-5402.82			NCU01443	NCU01443	1	1.38091	1.27751	1.42039	5.07881	0.00729064	0.00910839	0.00815149	0.00919223	0.00745193	0.00930623	0.00820695	0.00919937	0.336136(TRUE)	-2210470
NCU01444	NCU01444	1.24641	2.40936	1.59901	1.78962	1	1.09703	1.37279	0.384981	0.500702	0.379848	0.411029	0.32613	0.29053	0.383884	0.37909	0.546453	0.481438	0.488278	0.395494	0.395741	0.416141	0.334735(TRUE)	-2941.22					NCU01499	NCU01499	2.66395	2.56186	1	2.08311	0.465181	0.466807	0.30331	0.429881	0.481715	0.45676	0.389405	0.442031	0.271672(TRUE)	-2666.37			NCU01444	NCU01444	1.5477	1.50376	1	2.06845	1.38605	0.408863	0.380052	0.279343	0.48	0.391654	0.43688	0.47744	0.351966	0.52821	0.512882	0.359259(TRUE)	-2008.76			NCU01444	NCU01444	1.73036	1.23574	1	1.27015	5.23625	0.019374	0.0190438	0.0165472	0.0194446	0.020283	0.0188687	0.0161761	0.0189175	0.318318(TRUE)	-600288
NCU01445	NCU01445	1.56472	1.61456	1	1.59147	1.26082	1.20396	1.08418	0.682391	0.726084	0.495058	0.670638	0.57911	0.567003	0.53074	0.888107	0.934108	0.73356	0.873097	0.824531	0.734057	0.813276	0.354354(TRUE)	-827.168					NCU01500	NCU01500	1.15592	1	1.73519	1.26965	0.241551	0.218814	0.282737	0.234144	0.273705	0.234341	0.286858	0.268953	0.262863(TRUE)	-3152.36			NCU01445	NCU01445	1.56744	1.51804	1	1.63827	1.44237	0.944948	0.903182	0.640818	0.90118	0.893919	1.26191	1.30487	0.970093	1.34983	1.43352	0.361662(TRUE)	-297.873			NCU01445	NCU01445	1.21571	1.07947	1	1.12579	4.42097	0.0213238	0.022841	0.0191455	0.0221521	0.0213382	0.0214152	0.0203496	0.0233584	0.376076(TRUE)	-338442
NCU01446	NCU01446	2.15562	1	1.64473	1.35021	1.77989	1.62917	1.50098	1.18495	0.738726	0.95391	0.868463	1.07317	1.00271	0.946872	1.57338	1.60785	1.52309	1.43172	1.56351	1.62229	1.59115	0.33994(TRUE)	-386.732					NCU01501	NCU01501	1.23811	1	1.16171	1.15844	0.194388	0.18786	0.170628	0.184992	0.224937	0.195466	0.208673	0.195666	0.229329(TRUE)	-4105			NCU01446	NCU01446	4.212	3.20596	1.97224	1.573	1	0.779041	0.664672	0.454422	0.502652	0.429701	0.727808	0.727392	0.592604	0.572904	0.582688	0.324424(TRUE)	-2270.02			NCU01446	NCU01446	1	1.58481	1.28319	1.55852	5.42652	0.0140435	0.0168309	0.0140749	0.0178486	0.0134845	0.0170677	0.0143951	0.0168407	0.193493(TRUE)	-816073
NCU01447	NCU01447	1.39136	1.44826	1.40071	1.36321	1.17318	1	1.35247	0.580884	0.564478	0.499215	0.469126	0.456254	0.3893	0.442917	0.669079	0.76501	0.614549	0.656802	0.642186	0.569584	0.624838	0.483183(TRUE)	-1339.86					NCU01502	NCU01502	1.33007	1.60304	2.51687	1	0.502058	0.49515	0.664857	0.399681	0.548525	0.647555	0.71051	0.529277	0.445045(TRUE)	-1060.29			NCU01447	NCU01447	1.2662	1.13436	1	1.22925	1.3169	0.413196	0.36325	0.278119	0.364111	0.417196	0.442061	0.431471	0.352824	0.42435	0.508182	0.415215(TRUE)	-1437.16			NCU01447	NCU01447	1.23098	1.07765	1	1.08224	4.39087	0.0138682	0.0141655	0.0133406	0.0150024	0.0135076	0.0146486	0.0153033	0.0159194	0.264665(TRUE)	-747940
NCU01448	NCU01448	0	0	0	0	0	0	0	0	0	0	0	0	0	0	0	0	0	0	0	0	0	0(FALSE)	0					NCU01503	NCU01503	1.21132	1.37882	1.4548	1	0.364387	0.393019	0.382365	0.312998	0.455305	0.409042	0.423537	0.352859	0.387588(TRUE)	-1423			NCU01448	NCU01448	0	0	0	0	0	0	0	0	0	0	0	0	0	0	0	0(FALSE)	0			NCU01448	NCU01448	0	0	0	0	0	0	0	0	0	0	0	0	0	0(FALSE)	0
NCU01449	NCU01449	1.17864	4.80524	1.26145	1.57825	1.31555	1	1.16763	0.319756	0.641383	0.27589	0.332833	0.354157	0.272661	0.302204	0.423819	0.597288	0.392394	0.426554	0.353617	0.333818	0.359661	0.284885(TRUE)	-3998.83					NCU01504	NCU01504	5.97672	2.52066	1	5.78416	0.40463	0.306894	0.203062	0.435191	0.454488	0.348141	0.226881	0.420337	0.385886(TRUE)	-10976.3			NCU01449	NCU01449	1.14046	1	1.39768	2.11362	1.49888	0.513864	0.482939	0.497199	0.649226	0.626792	0.694258	0.623259	0.652957	0.842822	0.788673	0.336537(TRUE)	-896.485			NCU01449	NCU01449	1	1.7562	1.32357	1.71336	5.79313	0.0271466	0.0320759	0.0274229	0.0328368	0.0256897	0.033948	0.0301015	0.0315741	0.328228(TRUE)	-285975
NCU01450	NCU01450	0	0	0	0	0	0	0	0	0	0	0	0	0	0	0	0	0	0	0	0	0	0(FALSE)	0					NCU01505	NCU01505	1.31498	1	0	0	1.27068	0.964777	0	0	3751.62	5028.23	0	0	0.182783(TRUE)	-45.033			NCU01450	NCU01450	0	0	0	0	0	0	0	0	0	0	0	0	0	0	0	0(FALSE)	0			NCU01450	NCU01450	0	0	0	0	0	0	0	0	0	0	0	0	0	0(FALSE)	0
NCU01451	NCU01451	2.1138	17.2699	1.34334	2.94927	1.19989	1	1.34613	0.740965	1.76269	0.526489	0.812362	0.521413	0.480321	0.533704	0.940328	1.43449	0.682597	1.28358	0.77385	0.691104	0.719919	0.368268(TRUE)	-2470.7					NCU01506	NCU01506	1.15355	1	1.64679	1.043	0.510695	0.492289	0.618273	0.474771	0.681075	0.590227	0.684475	0.669046	0.306206(TRUE)	-559.221			NCU01451	NCU01451	1	2.50979	2.40328	3.06581	2.75979	0.241306	0.328672	0.304028	0.382625	0.34707	0.243872	0.347839	0.292432	0.355709	0.368186	0.171672(TRUE)	-7384.04			NCU01451	NCU01451	1.99054	1.04417	1.32847	1	5.36318	0.029573	0.0251164	0.0260128	0.0257902	0.0324933	0.0270405	0.0276771	0.0279681	0.225826(TRUE)	-311657
NCU01452	NCU01452	9.14539	1	8.67546	5.22839	9.25539	12.2173	8.25918	0.325667	0.145546	0.366222	0.28014	0.353989	0.389718	0.309777	0.36127	0.163939	0.32916	0.264933	0.366541	0.370108	0.328449	0.185986(TRUE)	-77047.1					NCU01509	NCU01509	2.86667	2.43859	1	2.17804	0.361237	0.340593	0.222366	0.308148	0.379258	0.348095	0.282482	0.353271	0.206807(TRUE)	-4582.77			NCU01452	NCU01452	1.44554	1.29674	1.13464	1	1.26512	0.0484035	0.0394757	0.0381314	0.0389969	0.0486302	0.0433602	0.0438301	0.0363313	0.0424203	0.0445446	0.171872(TRUE)	-84861.2			NCU01452	NCU01452	1.0992	1.26991	1	1.2742	4.64331	0.00199689	0.00256698	0.00218064	0.00248057	0.0024621	0.00300669	0.0024078	0.00274735	0.353153(TRUE)	-17752500
NCU01453	NCU01453	1.83183	7.13587	1.49203	2.10947	1.44815	1	1.66681	0.776621	1.48795	0.750619	0.845359	0.647025	0.54041	0.7332	1.12593	1.51891	1.00204	0.947356	0.891428	0.778703	0.948596	0.483984(TRUE)	-1192.19					NCU01510	NCU01510	5.9132	6.41051	1	7.70356	0.922345	0.912721	0.4111	1.07166	1.02618	1.12965	0.507081	1.07083	0.207708(TRUE)	-3627.02			NCU01453	NCU01453	1.09553	1	1.3418	1.97411	1.66663	0.368108	0.371025	0.363276	0.459936	0.495901	0.476576	0.449815	0.440753	0.54896	0.552357	0.395495(TRUE)	-1636.3			NCU01453	NCU01453	1.75328	1	1.0348	1.09162	4.8797	0.0445739	0.0412483	0.0386929	0.0448464	0.0502311	0.0387183	0.0402364	0.0438837	0.223023(TRUE)	-109940
NCU01454	NCU01454	2.87252	1.58055	1.29219	1.17708	1	1.72559	1.18813	0.803562	0.652542	0.513351	0.512397	0.452545	0.579487	0.453374	0.834419	0.7921	0.641883	0.60202	0.669145	0.710993	0.664026	0.466867(TRUE)	-1420.83					NCU01511	NCU01511	1.14265	1	2.16886	1.41006	0.142977	0.125522	0.175436	0.140262	0.14495	0.140716	0.165273	0.154419	0.373674(TRUE)	-9800.86			NCU01454	NCU01454	1.23993	2.3915	3.25638	3.00722	1	0.292832	0.431189	0.435851	0.432111	0.286966	0.329944	0.36865	0.465561	0.398545	0.348796	0.224525(TRUE)	-5018.95			NCU01454	NCU01454	1.58641	1	1.52929	1.01795	5.13365	0.0162138	0.0159413	0.0158941	0.0122709	0.0151055	0.013413	0.0153203	0.0156592	0.224925(TRUE)	-922729
NCU01455	NCU01455	1.9027	1	1.10151	1.04795	1.42899	1.54093	1.14237	0.478474	0.347369	0.341839	0.324187	0.370615	0.401328	0.327886	0.527278	0.488661	0.392236	0.369914	0.452787	0.431197	0.444108	0.384585(TRUE)	-2260.89					NCU01512	NCU01512	1.16621	1	1.9158	1.20084	0.175835	0.170824	0.239001	0.17687	0.196805	0.188623	0.221458	0.189676	0.189189(TRUE)	-5355.24			NCU01455	NCU01455	3.01608	2.57231	1	1.21685	2.25958	1.29434	1.14024	0.597117	0.779539	1.16887	1.5428	1.41957	1.00004	1.20557	1.58281	0.169469(TRUE)	-475.58			NCU01455	NCU01455	1	2.42211	1.93184	2.43468	7.78863	0.0188207	0.0283922	0.0275502	0.0281032	0.0211937	0.0315369	0.0239797	0.0316696	0.237437(TRUE)	-651014
NCU01456	NCU01456	1.09252	1.36491	1.20189	1.71828	1.23499	1	1.24772	0.405974	0.523577	0.427727	0.49777	0.417566	0.377144	0.458173	0.52475	0.643458	0.546358	0.583079	0.494385	0.472162	0.554083	0.458559(TRUE)	-1604.47					NCU01514	NCU01514	1.53821	1.19129	1.58317	1	0.544402	0.417232	0.504056	0.393706	0.585163	0.593786	0.618299	0.530657	0.485485(TRUE)	-846.939			NCU01456	NCU01456	2.15039	1.61822	1	1.51431	1.99049	0.775001	0.663462	0.426931	0.635048	0.841209	0.91593	0.786724	0.630971	0.844585	0.960866	0.447648(TRUE)	-804.966			NCU01456	NCU01456	1.65463	1.2973	1	1.32401	5.27594	0.0263786	0.0254468	0.0216089	0.0261261	0.0266144	0.025762	0.0217598	0.0243997	0.330631(TRUE)	-349777
NCU01457	NCU01457	2.12633	1	1.20328	1.57577	1.21734	1.21919	1.09498	0.784354	0.575151	0.560807	0.664016	0.608163	0.602583	0.539048	1.00016	0.907987	0.767431	0.868823	0.824091	0.777207	0.751028	0.352052(TRUE)	-821.5					NCU01515	NCU01515	1.25876	1	1.10308	1.01467	0.188122	0.165048	0.161087	0.169847	0.179458	0.190502	0.188185	0.197656	0.221321(TRUE)	-4413.67			NCU01457	NCU01457	2.0323	1.74463	1	1.74148	2.82065	1.34582	1.21052	0.762911	1.2214	1.65949	2.02175	2.0688	1.44648	1.8982	2.23846	0.291992(TRUE)	-199.324			NCU01457	NCU01457	1.52635	1.04952	1	1.06835	4.64422	0.0209281	0.0194148	0.0173372	0.0221363	0.0177502	0.0182658	0.0197229	0.0199281	0.217017(TRUE)	-444910
NCU01458	NCU01458	4.83677	1	3.96581	2.26264	3.01223	2.98142	3.41187	1.84955	0.744974	1.57245	1.16895	1.31139	1.30443	1.43391	2.08125	1.52512	2.02193	1.58866	1.88332	1.68027	1.80584	0.158358(TRUE)	-912.215					NCU01516	NCU01516	1.78861	1.2233	4.52978	1	0.255918	0.207089	0.293398	0.185683	0.253427	0.236791	0.302668	0.213015	0.165566(TRUE)	-6911.2			NCU01458	NCU01458	4.1911	1.97339	1	1.56437	5.83538	1.5791	1.07686	0.632078	0.947294	2.1479	1.9968	1.67156	1.01567	1.56056	2.21124	0.198699(TRUE)	-548.028			NCU01458	NCU01458	2.00549	1	1.05556	1.05886	5.11991	0.0228674	0.0205401	0.0195924	0.0222136	0.0229718	0.0212654	0.0201481	0.0230882	0.216517(TRUE)	-422799
NCU01459	NCU01459	1.03011	4.93266	1	3.121	1.10313	1.31415	1.35536	0.589305	1.34584	0.574255	1.10078	0.61587	0.673028	0.67411	0.905203	1.6928	0.862515	1.36084	0.929137	1.05293	0.96513	0.31041(TRUE)	-879.494					NCU01517	NCU01517	1.46738	1.38285	2.89124	1	0.396857	0.372203	0.488143	0.330237	0.410029	0.462415	0.508622	0.405302	0.334134(TRUE)	-1873.08			NCU01459	NCU01459	1.14459	1	1.01634	1.81097	1.19477	0.460661	0.428454	0.407723	0.607675	0.52858	0.63024	0.601559	0.531734	0.675361	0.639635	0.166166(TRUE)	-828.224			NCU01459	NCU01459	27.1599	2.71083	1	2.62802	33.4988	0.143761	0.11333	0.0594327	0.111481	0.152444	0.10961	0.0615807	0.10504	0.155956(TRUE)	-344764
NCU01460	NCU01460	4.54905	2.95572	2.53316	3.13958	1.68079	1	2.47647	0.910509	0.884538	0.737929	0.854932	0.615885	0.432696	0.787899	1.08044	1.07265	0.772593	0.957638	0.805353	0.572661	0.954198	0.367668(TRUE)	-2395.65					NCU01519	NCU01519	2.74663	1	2.49696	1.82316	0.919184	0.538901	0.932132	0.748139	1.07197	0.763803	0.987878	0.935017	0.155756(TRUE)	-718.407			NCU01460	NCU01460	1.29033	1.31484	1	1.43595	1.32849	0.352225	0.330785	0.253172	0.321015	0.350854	0.410049	0.381846	0.266914	0.391197	0.419983	0.334434(TRUE)	-2256.9			NCU01460	NCU01460	2.42989	1.21405	1	1.20902	5.85296	0.0236417	0.0242459	0.0168628	0.0215494	0.0257796	0.0194043	0.0177568	0.0206222	0.178979(TRUE)	-561923
NCU01461	NCU01461	2.1344	1.76726	1	1.7616	1.4563	1.35254	1.22758	0.743097	0.715277	0.490727	0.693923	0.614912	0.609525	0.524702	0.981025	0.961658	0.688002	0.865997	0.739606	0.810334	0.806837	0.374474(TRUE)	-1057.82					NCU01520	NCU01520	2.31973	1.4846	1.90568	1	0.912233	0.708089	0.778283	0.561266	1.00768	0.92148	0.989064	0.837874	0.175375(TRUE)	-515.992			NCU01461	NCU01461	2.94393	1.93156	1	1.68308	2.13566	1.72747	1.28922	0.763488	1.1731	1.43628	2.14494	2.1286	1.62371	2.13358	2.20115	0.270571(TRUE)	-197.917			NCU01461	NCU01461	1	2.0147	1.53625	1.96676	6.51771	0.0188968	0.0251447	0.0234171	0.028266	0.019645	0.0260278	0.0209937	0.0253528	0.315716(TRUE)	-565893
NCU01462	NCU01462	0	0	0	0	0	0	0	0	0	0	0	0	0	0	0	0	0	0	0	0	0	0(FALSE)	0					NCU01521	NCU01521	1.77208	1.26738	1.08073	1	0.904792	0.741357	0.643313	0.615679	1.08055	1.08271	1.01308	0.95759	0.155255(TRUE)	-277.988			NCU01462	NCU01462	0	0	0	0	0	0	0	0	0	0	0	0	0	0	0	0(FALSE)	0			NCU01462	NCU01462	1	2.9683	2.11243	2.57651	8.65724	0.700247	1.35514	1.10281	1.28666	1.16593	1.59028	1.46511	1.56211	0.323524(TRUE)	-470.353
NCU01463	NCU01463	0	5.97003	0	2.7906	1	0	1.25186	0	5.86293	0	2.67652	0.97362	0	1.20459	0	2405.37	0	1491.19	391.113	0	405.898	0.46997(TRUE)	-117.608					NCU01522	NCU01522	1.5579	1	1.97628	1.08369	0.602575	0.492549	0.680016	0.50343	0.757263	0.643494	0.77609	0.693548	0.433734(TRUE)	-661.455			NCU01463	NCU01463	0	0	0	0	0	0	0	0	0	0	0	0	0	0	0	0(FALSE)	0			NCU01463	NCU01463	1	12.9569	6.98598	12.8307	33.7736	0.115279	0.374089	0.318384	0.381861	0.133209	0.418676	0.327344	0.363363	0.174975(TRUE)	-90305.4
NCU01464	NCU01464	1.72936	3.18842	2.13524	2.38065	1.67656	1	2.03132	0.607536	1.03901	0.722777	0.826914	0.692267	0.482053	0.768526	0.963601	1.33124	1.00219	0.957746	0.847135	0.72826	0.971981	0.472072(TRUE)	-1408.51					NCU01523	NCU01523	1.39129	1.02004	1	1.36178	0.108096	0.0913892	0.0957291	0.1029	0.102579	0.104423	0.10625	0.108571	0.304705(TRUE)	-14315.7			NCU01464	NCU01464	1.3302	1.2702	1	1.60016	1.17024	0.494323	0.509461	0.382621	0.522192	0.490428	0.587682	0.635569	0.436316	0.604456	0.690789	0.493393(TRUE)	-957.9			NCU01464	NCU01464	2.52396	1.69146	1	1.78518	7.0006	0.030151	0.0307443	0.0231886	0.0346351	0.0342877	0.0325408	0.0267395	0.0308142	0.278879(TRUE)	-408405
NCU01465	NCU01465	1.38631	1.32912	1	1.80388	1.28941	1.06286	1.25465	0.50652	0.539289	0.384426	0.591676	0.503475	0.402216	0.47135	0.606605	0.760665	0.553795	0.683443	0.619172	0.552343	0.630207	0.482983(TRUE)	-1364.77					NCU01524	NCU01524	1.15215	1.23208	2.22441	1	0.288688	0.301345	0.409465	0.271107	0.383837	0.353244	0.391184	0.33987	0.313514(TRUE)	-2147.77			NCU01465	NCU01465	1.68654	1.75991	1	1.7084	1.89907	0.833809	0.803566	0.544259	0.788131	0.936085	1.12612	1.15347	0.778016	1.07419	1.24573	0.153854(TRUE)	-513.951			NCU01465	NCU01465	3.27452	2.25094	1.83427	1	8.35973	0.0399052	0.0378969	0.0353231	0.0292578	0.041458	0.0364248	0.0320511	0.0272931	0.317117(TRUE)	-434220
NCU01466	NCU01466	2.55075	1.88194	1	1.62607	1.1767	1.52828	1.07064	0.997418	0.926845	0.56789	0.85146	0.663172	0.772972	0.616165	1.36282	1.33519	0.941039	1.18506	1.06569	1.09993	0.948961	0.404505(TRUE)	-626.465					NCU01525	NCU01525	1.15587	1.18189	1	1.09767	0.280177	0.250885	0.21198	0.23105	0.277089	0.292218	0.263748	0.267656	0.303003(TRUE)	-2431.27			NCU01466	NCU01466	1.89531	1	0	1.05039	1.94608	1.78862	0.927059	0	1.01978	1.83758	1095.45	443.204	0	74.5922	1336.94	0.338138(TRUE)	-111.293			NCU01466	NCU01466	1.66972	1.19397	1	1.20637	5.07006	0.0202046	0.0176718	0.0164421	0.0194952	0.0174064	0.0181223	0.0156214	0.0170948	0.323023(TRUE)	-586630
NCU01467	NCU01467	1.25899	3.27009	1.13169	1.48209	1.01192	1	1.21738	0.235821	0.384279	0.226485	0.243538	0.2122	0.190995	0.215928	0.27281	0.398128	0.244089	0.275135	0.239698	0.239729	0.231959	0.217117(TRUE)	-6389.69					NCU01526	NCU01526	1.19316	1.24395	1	1.04411	0.289514	0.289801	0.269019	0.290296	0.336604	0.351203	0.323963	0.318587	0.356256(TRUE)	-1738.87			NCU01467	NCU01467	1.61232	1.08441	1.05384	1.14095	1	0.146226	0.128039	0.107816	0.125462	0.134915	0.161367	0.125685	0.120359	0.144581	0.137614	0.295195(TRUE)	-11007.3			NCU01467	NCU01467	1.71484	1	1.58134	1.00631	5.30249	0.035049	0.0290227	0.0317874	0.0285482	0.0311888	0.0285503	0.0308915	0.0292604	0.371171(TRUE)	-241207
NCU01468	NCU01468	2.25392	1	1.15269	1.02953	1.14081	1.22744	1.20844	0.489699	0.363315	0.368446	0.333145	0.339803	0.390386	0.388614	0.601883	0.485711	0.453455	0.439391	0.416729	0.465461	0.460012	0.405606(TRUE)	-2095					NCU01527	NCU01527	1	1.00291	1.25364	1.22069	0.353119	0.336856	0.406776	0.37443	0.383123	0.424653	0.406211	0.430202	0.441341(TRUE)	-1125.94			NCU01468	NCU01468	1.11771	1.28326	1	1.39541	1.05741	0.260763	0.247453	0.219894	0.266205	0.26652	0.315083	0.288942	0.251415	0.313548	0.332682	0.295195(TRUE)	-2936.59			NCU01468	NCU01468	1.73863	1	1.3954	1.00381	5.13784	0.0133675	0.0122447	0.012479	0.0131387	0.0122839	0.0118261	0.0123529	0.0120196	0.207808(TRUE)	-1117590
NCU01469	NCU01469	2.8417	1.56516	1.21451	1.33828	1	1.47406	1.24027	0.965447	0.769452	0.598819	0.650632	0.547488	0.665853	0.577839	1.16769	1.15186	0.791092	0.916569	0.851433	0.873867	0.83196	0.385986(TRUE)	-851.295					NCU01528	NCU01528	1.38346	1.63284	1	1.59352	0.0155057	0.0152486	0.0142468	0.0175891	0.0170846	0.0164508	0.0134867	0.0154632	0.257257(TRUE)	-461954			NCU01469	NCU01469	1.57006	1	1.09952	1.03599	1.99263	0.691498	0.543185	0.488515	0.535184	0.851996	0.891006	0.789287	0.69695	0.749155	0.962581	0.340841(TRUE)	-592.739			NCU01469	NCU01469	1	1.37652	1.60421	1.45573	5.43646	0.0225409	0.0244364	0.0265977	0.0277784	0.0227939	0.0269586	0.0273818	0.0262513	0.391291(TRUE)	-372681
NCU01470	NCU01470	1.44578	2.30847	1	1.33354	1.33144	1.01794	1.21496	0.411911	0.508851	0.287553	0.390955	0.4123	0.348284	0.361317	0.50906	0.606628	0.39184	0.47992	0.476436	0.408309	0.434797	0.376777(TRUE)	-2246.54					NCU01529	NCU01529	1	2.08911	1.26771	2.81119	0.324741	0.478656	0.396747	0.537578	0.404412	0.551236	0.459971	0.538498	0.334134(TRUE)	-1832.49			NCU01470	NCU01470	1.05675	1.42082	1	1.50339	1.35989	0.437244	0.53656	0.358935	0.504226	0.55247	0.503239	0.614562	0.482179	0.669438	0.664866	0.474675(TRUE)	-1003.91			NCU01470	NCU01470	1	1.06757	1.05862	1.11027	4.23646	0.0131509	0.0129937	0.0133756	0.0124159	0.012848	0.0153536	0.0131149	0.014521	0.275475(TRUE)	-724933
NCU01471	NCU01471	1.73071	1.4844	1.03822	1.27408	1.20801	1	1.1608	0.445743	0.470401	0.33202	0.380664	0.381391	0.324226	0.351841	0.544722	0.59513	0.445123	0.462701	0.444235	0.410366	0.450643	0.411411(TRUE)	-1949.17					NCU01530	NCU01530	1.98839	1.70511	2.53267	1	1.26996	1.15083	1.51084	0.787379	1.86731	1.7953	1.86721	1.57308	0.184184(TRUE)	-178.057			NCU01471	NCU01471	1.46309	1.63811	1	1.53872	1.05958	0.607656	0.637606	0.436457	0.60118	0.564951	0.765575	0.774162	0.604729	0.770909	0.807967	0.402302(TRUE)	-693.322			NCU01471	NCU01471	1	1.34504	1.22829	1.36186	4.93519	0.0178496	0.0219644	0.0192869	0.0215311	0.0171216	0.0213102	0.0189497	0.0223395	0.219119(TRUE)	-471104
NCU01472	NCU01472	0	1	0	0	0	0	0	0	0.989313	0	0	0	0	0	0	787.066	0	0	0	0	0	0.146847(FALSE)	-20.3674					NCU01531	NCU01531	0	0	0	0	0	0	0	0	0	0	0	0	0(FALSE)	0			NCU01472	NCU01472	0	0	0	0	0	0	0	0	0	0	0	0	0	0	0	0(FALSE)	0			NCU01472	NCU01472	1.46505	1.25325	1	1.20038	4.91868	0.109709	0.112443	0.0953747	0.106338	0.108865	0.118538	0.0975838	0.113681	0.328629(TRUE)	-22296.6
NCU01473	NCU01473	3.53459	1	2.73264	1.80466	2.60771	4.18274	2.63538	0.863056	0.428018	0.678221	0.531497	0.642125	0.809037	0.588388	0.862344	0.577106	0.68997	0.66138	0.787662	0.843594	0.702053	0.311712(TRUE)	-3386.18					NCU01532	NCU01532	0	0	0	0	0	0	0	0	0	0	0	0	0(FALSE)	0			NCU01473	NCU01473	2.09843	1.64636	1.00453	1	3.6596	0.544275	0.459365	0.32847	0.39325	0.704038	0.656423	0.570324	0.44852	0.505239	0.709991	0.351852(TRUE)	-1742.73			NCU01473	NCU01473	1.14696	1.00979	1	1.03816	4.19491	0.00853192	0.00949701	0.00935586	0.00878571	0.00972646	0.00869539	0.0087563	0.00951812	0.173774(TRUE)	-1466980
NCU01474	NCU01474	3.77579	1	2.30477	1.67493	2.33582	3.38071	2.21676	0.653138	0.384258	0.544633	0.453438	0.507432	0.632915	0.447716	0.703574	0.532642	0.575678	0.583749	0.564032	0.674369	0.666298	0.300601(TRUE)	-3837.94					NCU01534	NCU01534	1.18635	1.03647	1.63304	1	0.261182	0.230905	0.274406	0.240232	0.283412	0.287857	0.33876	0.266981	0.314314(TRUE)	-2396.63			NCU01474	NCU01474	1.94622	1.58712	1	1.00048	1.69225	0.471902	0.392611	0.298706	0.340802	0.480396	0.500021	0.477202	0.356155	0.454133	0.562193	0.381381(TRUE)	-1687.92			NCU01474	NCU01474	1.3553	1	1.00756	1.06878	4.43164	0.00975004	0.0094451	0.00913869	0.0111898	0.00942462	0.00854426	0.00907366	0.00987499	0.185586(TRUE)	-1486150
NCU01475	NCU01475	2.236	6.88981	1	2.98188	1.05955	1.8124	1.20191	1.03207	1.92388	0.611274	1.1687	0.637344	0.933057	0.695299	1.51761	1.79015	1.04695	1.52025	1.19783	1.29045	1.20471	0.177077(TRUE)	-806.559					NCU01535	NCU01535	1.26953	1.17734	1	1.14411	0.202934	0.197028	0.180846	0.198351	0.223878	0.228916	0.203787	0.203859	0.238238(TRUE)	-3923.09			NCU01475	NCU01475	1	1.82317	1.38888	1.51274	1.3437	0.63641	0.822464	0.674193	0.76004	0.782619	0.921954	1.11509	0.884939	1.07432	1.09555	0.449049(TRUE)	-439.041			NCU01475	NCU01475	2.18093	1.25296	1	1.27424	5.70813	0.0377623	0.0320863	0.0276497	0.0309525	0.0351039	0.0342987	0.028634	0.0353003	0.458559(TRUE)	-251437
NCU01476	NCU01476	1.99968	3.2004	1.28293	2.26133	1.36654	1	1.30041	0.890039	1.21759	0.611928	0.958579	0.688043	0.585339	0.629804	1.14871	1.4181	0.941536	1.08612	0.995072	0.809743	0.936457	0.147147(TRUE)	-852.443					NCU01536	NCU01536	0	0	0	0	0	0	0	0	0	0	0	0	0(FALSE)	0			NCU01476	NCU01476	1.5948	1.41802	1	2.16526	2.75008	0.581213	0.56786	0.432037	0.719842	0.839348	0.792785	0.723774	0.57572	0.855887	0.918299	0.46977(TRUE)	-965.718			NCU01476	NCU01476	1	1.30174	1.38446	1.36768	5.05388	0.0336149	0.0403139	0.038856	0.0392003	0.0334119	0.0401966	0.0367567	0.0404518	0.219419(TRUE)	-146297
NCU01477	NCU01477	1.87284	2.41398	1.40601	2.17804	1.4189	1	1.61804	0.455143	0.572915	0.329894	0.466072	0.371777	0.292821	0.396509	0.465796	0.634069	0.421718	0.507967	0.462488	0.378302	0.438336	0.316016(TRUE)	-3352.1					NCU01539	NCU01539	1.25349	1	1.53866	1.41105	0.274383	0.274169	0.317229	0.299587	0.305643	0.326091	0.340499	0.324343	0.313914(TRUE)	-2258.4			NCU01477	NCU01477	1	1.0699	1.34072	1.6669	2.23043	0.259707	0.291496	0.265554	0.360665	0.422534	0.335566	0.326209	0.310424	0.4238	0.43854	0.302903(TRUE)	-2680.13			NCU01477	NCU01477	1.56447	1	1.07629	1.05794	4.6987	0.0160558	0.0138179	0.0138468	0.0152966	0.0151008	0.0136404	0.0157936	0.0152821	0.228629(TRUE)	-768085
NCU01478	NCU01478	2.33971	4.39815	1.00767	2.03558	1.43316	1	1.22981	0.933253	1.35502	0.569001	0.879257	0.73413	0.562616	0.633938	1.2344	1.5443	0.864578	1.08841	1.02086	0.880598	0.903456	0.482983(TRUE)	-897.938					NCU01540	NCU01540	1.17357	1.08016	1.02938	1	0.215598	0.208646	0.216152	0.203477	0.256463	0.234098	0.227877	0.229937	0.276076(TRUE)	-2981.32			NCU01478	NCU01478	1.21391	1.546	1	1.69665	1.74054	0.584679	0.660441	0.444136	0.675034	0.792873	0.852038	0.861249	0.632958	0.896001	0.86498	0.152252(TRUE)	-654.911			NCU01478	NCU01478	1.96254	1.01949	1.22051	1	5.20254	0.0219747	0.02103	0.0206641	0.0204333	0.0249073	0.0195559	0.0213626	0.0226239	0.298098(TRUE)	-425060
NCU01479	NCU01479	2.82523	1	1.42516	1.43454	1.58772	1.95307	1.56065	0.542058	0.356443	0.355226	0.372157	0.376546	0.443431	0.380629	0.615219	0.419684	0.420833	0.441163	0.408043	0.478919	0.46186	0.323824(TRUE)	-3391.96					NCU01541	NCU01541	1	1.1105	1.28795	1.0152	0.194395	0.191266	0.218002	0.198205	0.227124	0.230665	0.241225	0.238742	0.254555(TRUE)	-3442.17			NCU01479	NCU01479	1.14261	1.41974	1	1.32672	1.36424	0.346664	0.343368	0.282209	0.344043	0.385915	0.392262	0.38823	0.345	0.399354	0.477515	0.374474(TRUE)	-1778.52			NCU01479	NCU01479	1	2.20641	2.64017	2.29878	8.14536	0.0132737	0.0182555	0.0191642	0.0200506	0.0126179	0.0192555	0.0179013	0.0177074	0.329229(TRUE)	-1407990
NCU01480	NCU01480	1.8203	2.13941	1.09483	1.19822	1	1.22911	1.07111	0.889834	1.0309	0.633728	0.663524	0.608839	0.698089	0.610467	1.12342	1.34373	0.963244	1.04824	0.910961	0.991148	0.967057	0.346647(TRUE)	-580.142					NCU01542	NCU01542	1.31013	1	1.20438	1.22015	0.380331	0.311979	0.347505	0.346105	0.414747	0.396783	0.408284	0.389745	0.3997(TRUE)	-1362.9			NCU01480	NCU01480	1.55517	1.42967	1	1.28185	1.88046	1.11949	1.03173	0.764526	0.984137	1.28087	1.94059	1.77552	1.45634	1.65065	1.83453	0.427127(TRUE)	-151.06			NCU01480	NCU01480	1.86093	1.08737	1	1.0492	4.9975	0.0363183	0.0308225	0.0283188	0.0317287	0.0329948	0.0318663	0.0313206	0.0324984	0.386286(TRUE)	-194179
NCU01481	NCU01481	1.69295	2.02965	1	1.58306	1.17479	1.07992	1.14922	0.574087	0.706179	0.413398	0.569747	0.465387	0.452354	0.457636	0.696443	0.897644	0.553728	0.717985	0.687302	0.588399	0.60815	0.482883(TRUE)	-1311					NCU01543	NCU01543	1.3607	1	1.04326	1.2077	0.271526	0.225621	0.244564	0.253126	0.306923	0.258068	0.294616	0.26641	0.302102(TRUE)	-2412.3			NCU01481	NCU01481	2.57257	1.76889	1	1.78227	3.89652	1.53215	1.18819	0.774098	1.2137	2.11311	2.43664	2.04426	1.49283	1.97242	2.43107	0.162262(TRUE)	-240.288			NCU01481	NCU01481	1	1.24391	1.29701	1.34753	4.88845	0.0264635	0.0315532	0.0279534	0.0333481	0.0277347	0.0305693	0.0298217	0.0335637	0.383684(TRUE)	-215692
NCU01483	NCU01483	5.41808	25.1176	4.64472	4.53899	1.82356	1	4.13101	1.1506	2.0625	1.10489	1.07013	0.640093	0.436274	1.06109	1.41427	2.19385	1.19084	1.22328	0.735588	0.708436	1.20229	0.251451(TRUE)	-4452.35					NCU01545	NCU01545	1.13023	1	1.25501	1.31069	0.0478212	0.0438921	0.0479434	0.0506214	0.0504497	0.048487	0.0584732	0.0478824	0.192793(TRUE)	-51378.4			NCU01483	NCU01483	1.0798	1	1.00427	1.4188	1.14978	0.142306	0.137274	0.131062	0.153545	0.180831	0.163678	0.145972	0.130363	0.187788	0.159904	0.177477(TRUE)	-7810.88			NCU01483	NCU01483	1.19391	1	1.46282	1.08331	4.74004	0.0330686	0.0318519	0.0365187	0.034509	0.0334199	0.0344659	0.0361263	0.0351535	0.329129(TRUE)	-158137
NCU01484	NCU01484	1.51531	1.8378	1.27	1.31178	1.13797	1	1.25576	0.118916	0.142024	0.11121	0.107068	0.110631	0.0974969	0.112295	0.12155	0.154664	0.105589	0.111686	0.109255	0.101427	0.110114	0.382683(TRUE)	-24074.4					NCU01547	NCU01547	1.03656	1	1.12828	1.05842	0.107772	0.101666	0.108595	0.106749	0.109145	0.111121	0.114256	0.11286	0.405405(TRUE)	-9928.72			NCU01484	NCU01484	1.54229	1.84299	1	1.32268	1.64232	0.167812	0.196925	0.130522	0.157954	0.192039	0.179457	0.171683	0.128391	0.176977	0.201347	0.313914(TRUE)	-10132.6			NCU01484	NCU01484	1.01142	1	1.01519	1.03966	4.06627	0.00521916	0.00496482	0.00514169	0.00509013	0.00499536	0.00534966	0.00498172	0.00586957	0.27978(TRUE)	-3442730
NCU01485	NCU01485	3.478	1	2.0451	1.49384	2.02137	2.63396	1.8961	0.685919	0.391428	0.484983	0.441614	0.533697	0.53573	0.539038	0.732664	0.53949	0.645202	0.587087	0.62323	0.713048	0.558028	0.348649(TRUE)	-2891.27					NCU01548	NCU01548	1.17824	1	1.87905	1.00855	0.0742254	0.0724141	0.0898899	0.0708118	0.0726119	0.0733745	0.0915815	0.0723584	0.24985(TRUE)	-26108.1			NCU01485	NCU01485	3.32583	2.22359	1.03344	1	2.25728	0.950155	0.7501	0.458363	0.508412	0.846947	1.00654	0.941724	0.624579	0.723122	1.03492	0.457257(TRUE)	-976.326			NCU01485	NCU01485	1.13579	1.04512	1	1.08993	4.27084	0.0089156	0.00844864	0.00882701	0.0100869	0.00979	0.00982355	0.00935566	0.0106228	0.160961(TRUE)	-1270370
NCU01486	NCU01486	1.59428	1.87663	1	1.01395	1.23738	1.3791	1.11736	0.681592	0.752671	0.486084	0.471386	0.557777	0.589926	0.49545	0.884172	0.995868	0.740556	0.69168	0.762344	0.733117	0.732918	0.16016(TRUE)	-895.959					NCU01549	NCU01549	1.18031	1	1.00805	1.22099	0.231983	0.202069	0.203953	0.230801	0.24657	0.233864	0.23796	0.252847	0.267868(TRUE)	-3085.03			NCU01486	NCU01486	3.00577	2.42772	1	1.72615	3.38474	1.30145	1.08461	0.598011	0.911079	1.48263	1.58819	1.51507	1.00991	1.33321	1.7619	0.166567(TRUE)	-528.787			NCU01486	NCU01486	1.46851	1.53012	1	1.50682	5.50545	0.0182087	0.0213393	0.0154878	0.0194881	0.0180078	0.0194196	0.0148657	0.0192572	0.166967(TRUE)	-651427
NCU01487	NCU01487	1.00891	8.58031	1.19016	1	1.85057	1.07999	1.84199	0.217325	0.571944	0.244953	0.200247	0.327372	0.248745	0.290996	0.2632	0.564153	0.252403	0.258764	0.3274	0.247815	0.326169	0.189289(TRUE)	-8300.19					NCU01550	NCU01550	1.54121	1.30268	1	1.00909	0.112921	0.112127	0.0993709	0.104046	0.121222	0.113872	0.105188	0.104913	0.375776(TRUE)	-12789.8			NCU01487	NCU01487	2.00969	2.22419	1	1.39836	1.26947	0.282906	0.299409	0.178073	0.231319	0.255172	0.305756	0.321143	0.192859	0.280017	0.272861	0.208709(TRUE)	-5326.69			NCU01487	NCU01487	1	1.73553	1.66933	1.61848	6.02334	0.0242769	0.0321533	0.0290895	0.0322642	0.0246956	0.0322365	0.0299166	0.0312976	0.208609(TRUE)	-321088
NCU01488	NCU01488	1.23283	1.56664	1.23338	2.30565	1.81512	1	1.31626	0.677266	0.81205	0.670196	0.972461	0.904711	0.59637	0.70436	1.03016	1.25711	1.01405	1.28379	1.13948	0.957539	0.956872	0.152953(TRUE)	-628.436					NCU01551	NCU01551	1.02496	1	1.05342	1.17129	0.238693	0.219874	0.207005	0.230291	0.234961	0.250273	0.240264	0.245171	0.293293(TRUE)	-2555.32			NCU01488	NCU01488	1.06311	2.85499	1.0334	1	1.13169	0.608958	0.952759	0.509896	0.586854	0.693143	0.924695	1.12226	0.767124	0.807723	0.991537	0.186086(TRUE)	-496.879			NCU01488	NCU01488	3.04031	1	1.20946	0	5.24977	2.76338	0.964143	1.1315	0	433.999	112.406	232.469	0	0.238639(TRUE)	-478.89
NCU01489	NCU01489	2.3566	2.16291	1.44921	1.7784	1.27693	1	1.55752	0.363789	0.438184	0.298982	0.336896	0.266079	0.266574	0.299769	0.424289	0.463597	0.342312	0.399202	0.333909	0.337662	0.337005	0.245546(TRUE)	-5108.52					NCU01552	NCU01552	1.65132	1.71691	1	1.67653	0.0358628	0.0359509	0.0309746	0.0367922	0.0377556	0.0360481	0.0320218	0.034501	0.412212(TRUE)	-148998			NCU01489	NCU01489	1.87032	2.09251	1	1.06095	1.79205	0.290353	0.298341	0.167095	0.225074	0.291372	0.279113	0.318059	0.229963	0.229626	0.322877	0.203704(TRUE)	-5169.96			NCU01489	NCU01489	1	2.05359	1.81328	2.1512	7.01807	0.0111582	0.0177998	0.0147178	0.0157466	0.0102414	0.0167225	0.0139275	0.0174682	0.453053(TRUE)	-1492630
NCU01490	NCU01490	1.52376	1.67814	1.04985	1.14516	1	1.32465	1.19469	0.969561	1.04272	0.75829	0.784313	0.721423	0.865798	0.831112	1.5968	1.72693	1.33651	1.32181	1.421	1.46782	1.41928	0.352953(TRUE)	-272.294					NCU01553	NCU01553	1.2392	1.12894	1.08728	1	0.111597	0.105836	0.103915	0.105628	0.111023	0.109575	0.109376	0.108045	0.416316(TRUE)	-11094.4			NCU01490	NCU01490	1.08021	1.72663	1	1.22388	1.89185	0.751589	0.978961	0.657533	0.780326	1.12474	1.25782	1.37686	1.08076	1.26854	1.424	0.354054(TRUE)	-263.987			NCU01490	NCU01490	1.38475	1.37206	1	1.43897	5.19578	0.0480932	0.0537043	0.0406953	0.0526572	0.0481091	0.0515264	0.0419104	0.0571052	0.209109(TRUE)	-96151
NCU01491	NCU01491	1.23886	2.82418	1	2.14679	1.26983	1.30253	1.1428	0.88602	1.53827	0.740377	1.25711	0.937847	0.948216	0.835016	1.63342	2.13481	1.56848	1.84626	1.69517	1.65233	1.55777	0.400801(TRUE)	-282.392					NCU01554	NCU01554	1.35614	1	1.37794	1.27876	0.340911	0.313188	0.37002	0.350189	0.381767	0.405745	0.408718	0.360914	0.39009(TRUE)	-1515.28			NCU01491	NCU01491	0	3.07275	0	0	1	0	2.98715	0	0	0.970647	0	3852.98	0	0	9899.8	0.161261(TRUE)	-35.3044			NCU01491	NCU01491	1	1.74771	2.07711	1.651	6.47582	0.0509448	0.0692288	0.070498	0.0718178	0.0567984	0.069339	0.0743797	0.0758833	0.179279(TRUE)	-87349.4
NCU01493	NCU01493	1.25202	8.57326	1	2.07986	1.37643	1.29675	1.1592	0.993294	2.80729	0.808517	1.48007	0.988689	0.99028	0.892674	2.02205	3.14953	1.76298	2.22187	1.9696	2.04214	2.06237	0.267167(TRUE)	-322.559					NCU01555	NCU01555	1.57037	1.37807	1	2.27743	0.147973	0.137727	0.128298	0.169123	0.153825	0.140399	0.129833	0.178035	0.408208(TRUE)	-11675.9			NCU01493	NCU01493	0	0	0	0	0	0	0	0	0	0	0	0	0	0	0	0(FALSE)	0			NCU01493	NCU01493	1	3.42671	4.41448	3.58335	12.4245	0.155597	0.285054	0.286343	0.307612	0.16294	0.263467	0.294986	0.299135	0.298599(TRUE)	-20950.9
NCU01494	NCU01494	1	2.80199	1.17712	2.01941	1.54249	1.46083	2.1854	0.815311	1.64084	0.852923	1.27088	1.05304	1.03922	1.3918	1.69432	2.36016	1.62213	1.98378	1.80857	1.8909	1.98815	0.398599(TRUE)	-288.9					NCU01561	NCU01561	0	0	0	0	0	0	0	0	0	0	0	0	0(FALSE)	0			NCU01494	NCU01494	0	0	0	0	0	0	0	0	0	0	0	0	0	0	0	0(FALSE)	0			NCU01494	NCU01494	1.20323	1.0666	1.30986	1	4.57969	0.0553893	0.0517773	0.0563214	0.0539093	0.055152	0.0542691	0.0541124	0.0520094	0.290791(TRUE)	-66833.8
NCU01495	NCU01495	0	0	0	0	0	0	0	0	0	0	0	0	0	0	0	0	0	0	0	0	0	0(FALSE)	0					NCU01562	NCU01562	0	0	0	0	0	0	0	0	0	0	0	0	0(FALSE)	0			NCU01495	NCU01495	0	0	0	0	0	0	0	0	0	0	0	0	0	0	0	0(FALSE)	0			NCU01495	NCU01495	1	0	0	0	1	0.988893	0	0	0	277.377	0	0	0	0.228428(TRUE)	-195.295
NCU01496	NCU01496	0	1	0	0	0	0	0	0	0.992332	0	0	0	0	0	0	759.521	0	0	0	0	0	0.145846(FALSE)	-14.8332					NCU01563	NCU01563	1.08103	1	1.17572	1.23326	0.384196	0.322622	0.321656	0.377918	0.390447	0.402038	0.420104	0.462671	0.43043(TRUE)	-1175.02			NCU01496	NCU01496	1	1.17294	1.35717	2.24959	1.23997	0.822867	0.931063	0.962144	1.40699	1.01131	1.75053	1.64345	1.67509	1.95422	1.9509	0.41011(TRUE)	-138.661			NCU01496	NCU01496	1	1.52135	3.3618	1.38405	7.2672	0.249221	0.325191	0.374288	0.327741	0.273339	0.357698	0.400158	0.357551	0.253053(TRUE)	-4536.95
NCU01498	NCU01498	1.5569	1.64224	1	1.4891	1.27408	1.16008	1.27895	0.302741	0.319748	0.23599	0.284933	0.247891	0.251733	0.245946	0.288093	0.346121	0.26999	0.3286	0.26637	0.290778	0.286199	0.264565(TRUE)	-4786.88					NCU01564	NCU01564	1.29326	1	1.37869	1.17396	0.271257	0.247424	0.26811	0.239558	0.29238	0.267714	0.295216	0.305274	0.304404(TRUE)	-2409.59			NCU01498	NCU01498	1.58189	1.54626	1	2.16209	2.19473	0.472551	0.466659	0.28375	0.519511	0.538585	0.533646	0.53847	0.399926	0.560499	0.615391	0.352753(TRUE)	-1882.9			NCU01498	NCU01498	1.62007	1	1.15759	1.04226	4.81992	0.0113493	0.0103873	0.00952692	0.00980358	0.0101745	0.00987121	0.0102127	0.00963833	0.446146(TRUE)	-1664730
NCU01499	NCU01499	1.32036	4.07627	1.0505	1.45138	1.32954	1	1.32189	0.747372	1.47666	0.657215	0.781434	0.728104	0.620644	0.72408	1.10133	1.6402	0.973027	1.15963	1.09698	1.03784	1.09917	0.404505(TRUE)	-590.705					NCU01565	NCU01565	1.20272	1.00918	1.62525	1	0.161217	0.155911	0.192051	0.13849	0.172263	0.154475	0.182278	0.164627	0.183684(TRUE)	-6254.43			NCU01499	NCU01499	1.71256	1.11108	1	1.69814	1.9226	0.701372	0.56264	0.464496	0.68636	0.82162	0.951102	0.738956	0.644	0.886963	0.961405	0.424324(TRUE)	-644.101			NCU01499	NCU01499	1	1.92313	1.79683	1.84456	6.56452	0.044482	0.0543708	0.0507902	0.0502559	0.0437261	0.0566043	0.0524618	0.061272	0.158659(TRUE)	-145758
NCU01500	NCU01500	1.69825	2.98677	1.11661	1.65071	1.12273	1	1.22022	0.611965	0.849913	0.488637	0.601511	0.495289	0.475452	0.510729	0.790075	1.0661	0.63248	0.727817	0.632159	0.705708	0.658456	0.488589(TRUE)	-1238.69					NCU01566	NCU01566	0	0	0	0	0	0	0	0	0	0	0	0	0(FALSE)	0			NCU01500	NCU01500	1.49284	1	1.25171	2.25903	4.79133	0.466386	0.350161	0.353498	0.498367	0.729222	0.530498	0.463837	0.445676	0.574662	0.732993	0.314014(TRUE)	-2211.02			NCU01500	NCU01500	1	1.73996	1.92871	1.7391	6.40777	0.0415464	0.0508861	0.0486187	0.0523709	0.0395114	0.0508061	0.0539157	0.0546744	0.193694(TRUE)	-143307
NCU01501	NCU01501	1.50636	1.64237	1.04929	1.06006	1	1.25253	1.08172	0.415436	0.494596	0.326203	0.361	0.327834	0.376627	0.325367	0.499366	0.516333	0.417664	0.409832	0.380433	0.44742	0.401783	0.387487(TRUE)	-2049.16					NCU01567	NCU01567	1.54995	1.28435	1.89501	1	1.05077	0.939793	1.18581	0.814908	1.55831	1.52872	1.62755	1.50757	0.322222(TRUE)	-135.008			NCU01501	NCU01501	1	1.0551	1.33599	1.66553	1.37022	0.247169	0.272723	0.269527	0.318416	0.333269	0.293763	0.287554	0.296464	0.321305	0.377181	0.286587(TRUE)	-2961.89			NCU01501	NCU01501	1	1.71377	1.94175	1.69811	6.35363	0.0249283	0.0309169	0.0303618	0.0302867	0.0228708	0.0310393	0.0320113	0.0326684	0.325826(TRUE)	-343163
NCU01502	NCU01502	2.2076	0	2.47479	1	1.86513	2.60264	2.07561	1.89076	0	2.13055	0.889656	1.62212	2.23897	1.78495	6.818	0	7.09904	3.29395	6.95128	7.51194	5.68651	0.205806(TRUE)	-925.409					NCU01568	NCU01568	2.23088	1.58793	4.02811	1	0.609462	0.53308	0.771257	0.400162	0.727286	0.655297	0.755912	0.525766	0.367968(TRUE)	-1432.96			NCU01502	NCU01502	3.44212	2.31206	1	1.80505	4.61202	1.4975	1.17617	0.626506	1.03564	1.74018	1.81061	1.68908	1.2122	1.53829	1.90862	0.162663(TRUE)	-470.513			NCU01502	NCU01502	2.53894	1.05773	1	1.09443	5.6911	0.0214633	0.0192015	0.0167093	0.0187438	0.0235445	0.0194489	0.0165285	0.0206249	0.376476(TRUE)	-630648
NCU01503	NCU01503	8.16375	1	7.4967	3.37595	8.13329	8.93384	7.56816	2.62166	0.794533	2.42607	1.67292	2.54202	2.58987	2.33517	3.09563	1.74024	2.93636	2.10431	3.03938	3.01942	2.81044	0.420821(TRUE)	-1572.11					NCU01569	NCU01569	1.79052	1.29965	1	2.13436	0.511824	0.434435	0.396072	0.518199	0.551049	0.522302	0.50553	0.569218	0.40971(TRUE)	-1256.46			NCU01503	NCU01503	1.9126	1.39294	1	1.55282	2.92696	0.801236	0.662829	0.477341	0.67702	0.964807	0.975295	0.87884	0.640173	0.882277	1.1373	0.352753(TRUE)	-723.69			NCU01503	NCU01503	3.40075	1.05731	1	1.08829	6.54635	0.0176496	0.0132618	0.0123018	0.014485	0.0151911	0.0135704	0.0124695	0.0145449	0.352553(TRUE)	-1281050
NCU01504	NCU01504	1.49709	3.27436	1.15961	1.59801	1.06458	1	1.25566	0.313156	0.464309	0.25947	0.311419	0.266367	0.263992	0.273264	0.376835	0.540661	0.312	0.3559	0.288149	0.307484	0.313668	0.26957(TRUE)	-4278.73					NCU01570	NCU01570	1	1.21518	1.90455	1.10814	0.3274	0.356653	0.419078	0.333377	0.400921	0.37755	0.446591	0.413184	0.385385(TRUE)	-1431.47			NCU01504	NCU01504	1.28296	1.70663	1.34537	1.73194	1	0.156798	0.187825	0.148166	0.176681	0.164201	0.171047	0.180049	0.143194	0.187597	0.19475	0.157858(TRUE)	-9385.23			NCU01504	NCU01504	1.81663	1.7072	1	1.75971	6.28354	0.0208153	0.0200679	0.0152027	0.023273	0.0199465	0.0214357	0.0164804	0.0213065	0.18038(TRUE)	-677943
NCU01505	NCU01505	0	1	0	0	0	0	0	0	0.999982	0	0	0	0	0	0	3.12164	0	0	0	0	0	0.136937(TRUE)	-22.3182					NCU01571	NCU01571	1.14102	1	1.1375	1.32245	0.204609	0.205771	0.208657	0.205623	0.216892	0.178323	0.214209	0.21271	0.229429(TRUE)	-3846.17			NCU01505	NCU01505	0	0	0	0	0	0	0	0	0	0	0	0	0	0	0	0(FALSE)	0			NCU01505	NCU01505	2.64824	1	2.70077	2.48162	8.83063	0.61765	0.404042	0.610544	0.660784	0.647205	0.577158	0.800078	0.708899	0.351752(TRUE)	-2254.63
NCU01506	NCU01506	2.48376	1	1.48635	1.38852	1.31846	1.10307	1.22163	1.17198	0.708243	0.802075	0.774922	0.76551	0.693494	0.723676	1.41707	1.17142	1.11624	1.23031	1.25117	1.12395	1.17656	0.318118(TRUE)	-480.139					NCU01572	NCU01572	0	0	1.17586	1	0	0	1.14728	0.962395	0	0	3159.62	8717.39	0.195395(TRUE)	-36.0525			NCU01506	NCU01506	2.83891	2.26495	1	2.43024	5.13912	1.43692	1.3571	0.65143	1.35989	2.098	2.06259	1.87325	1.25629	1.98794	2.255	0.167367(TRUE)	-407.785			NCU01506	NCU01506	1.56627	1.00103	1	1.02109	4.58839	0.0312581	0.0281432	0.0258896	0.026236	0.0302654	0.0301952	0.0259543	0.0292481	0.340541(TRUE)	-220894
NCU01509	NCU01509	3.03788	8.09519	1.17934	2.30129	1.35573	1	1.51368	1.03173	1.51046	0.596154	0.929356	0.651102	0.570497	0.7151	1.32693	1.79338	1.03628	1.17236	0.967031	0.931278	0.975375	0.466867(TRUE)	-1237.23					NCU01573	NCU01573	1.12085	1	3.1054	0	1.06402	0.959584	3.03516	0	1412.27	937.179	3700.92	0	0.481081(TRUE)	-89.0482			NCU01509	NCU01509	1	1.51528	1.39211	1.51811	1.20641	0.250812	0.308404	0.248643	0.31331	0.353534	0.311607	0.358848	0.321252	0.364441	0.349297	0.304404(TRUE)	-2888.14			NCU01509	NCU01509	1	18.9248	11.2018	19.1923	50.3189	0.0351457	0.153359	0.102807	0.140986	0.0346689	0.126791	0.120662	0.12625	0.421722(TRUE)	-1156770
NCU01510	NCU01510	0	42.3479	1.09716	2.82006	2.50302	1	1.95209	0	31.5913	0.92743	2.36868	1.99757	0.850009	1.54642	0	118.302	5.13849	11.0949	9.83828	4.57263	8.06644	0.162863(TRUE)	-1138.81					NCU01575	NCU01575	1.20795	1.24477	1	1.28019	0.194162	0.185765	0.165669	0.182459	0.199935	0.185373	0.176491	0.191445	0.20981(TRUE)	-4663.46			NCU01510	NCU01510	1	1.84452	2.0246	3.28316	3.03245	0.338456	0.444801	0.419714	0.556391	0.667919	0.460209	0.563701	0.475557	0.662774	0.677074	0.28999(TRUE)	-2723.56			NCU01510	NCU01510	10.8019	7.10664	1	6.53665	25.4452	0.233045	0.226231	0.0784621	0.189247	0.242128	0.209971	0.0889695	0.225306	0.391892(TRUE)	-146215
NCU01511	NCU01511	2.52715	2.46593	1.33042	1	1.0732	1.2987	1.00222	0.678375	0.739348	0.438613	0.430151	0.420793	0.4754	0.419958	0.80296	0.846405	0.599723	0.556559	0.633039	0.665346	0.512247	0.457357(TRUE)	-1510					NCU01577	NCU01577	1.47305	1	1.83752	1.22521	0.393567	0.304402	0.41663	0.349969	0.466702	0.383718	0.440007	0.382772	0.365165(TRUE)	-1582.24			NCU01511	NCU01511	3.36288	1	2.99585	2.09736	4.94011	0.813408	0.451255	0.722108	0.703865	1.03418	0.926367	0.680092	0.801879	0.828437	1.09241	0.343544(TRUE)	-1899.79			NCU01511	NCU01511	1	13.5137	13.4958	13.9691	41.9786	0.0412402	0.120026	0.120477	0.146217	0.0400168	0.150165	0.122959	0.138081	0.231131(TRUE)	-851203
NCU01512	NCU01512	2.38689	1	1.49037	1.68675	1.60066	2.51227	1.56968	0.932009	0.600019	0.703723	0.730902	0.698505	0.871763	0.683291	1.17658	0.949026	0.925811	0.970963	1.01274	1.17273	0.996701	0.170971(TRUE)	-960.071					NCU01579	NCU01579	1.33423	1.13512	1	1.77344	0.452767	0.392045	0.391207	0.491021	0.520448	0.506048	0.507434	0.603311	0.472472(TRUE)	-932.269			NCU01512	NCU01512	2.0212	1.25027	1.17328	1.23373	1	0.595984	0.503737	0.408284	0.476278	0.453971	0.736372	0.557456	0.537699	0.599654	0.605798	0.484685(TRUE)	-1002.23			NCU01512	NCU01512	1	2.26843	2.12778	2.30462	7.70083	0.0302637	0.0431814	0.041739	0.0503202	0.0306735	0.0429712	0.0422714	0.0470683	0.323824(TRUE)	-277863
NCU01514	NCU01514	3.60295	1	2.20422	1.73817	1.54282	2.49654	2.22515	1.53526	0.762833	1.11339	1.01168	0.937443	1.3098	1.1142	1.88265	1.44253	1.56426	1.44994	1.45008	1.75739	1.60864	0.177177(TRUE)	-572.988					NCU01580	NCU01580	1.2526	1.0353	1	1.35739	0.383966	0.358585	0.327614	0.376436	0.42448	0.402464	0.370573	0.432006	0.413013(TRUE)	-1248.6			NCU01514	NCU01514	2.08102	1.66545	1	1.32455	1.43599	1.1753	1.01894	0.664679	0.827021	0.964999	1.48807	1.39793	1.11745	1.41522	1.49977	0.387387(TRUE)	-264.042			NCU01514	NCU01514	1.60951	1	1.0112	1.05818	4.67889	0.0347927	0.0296402	0.0308189	0.0349775	0.0354759	0.0340546	0.0317396	0.0330163	0.421421(TRUE)	-164270
NCU01515	NCU01515	2.054	1	1.20389	1.42939	1.22204	1.41699	1.22913	0.406295	0.318936	0.317134	0.386494	0.324428	0.342974	0.315633	0.455202	0.409979	0.361645	0.379804	0.328292	0.413912	0.395818	0.337237(TRUE)	-3173.59					NCU01581	NCU01581	1.47151	1.03711	1.49138	1	0.564171	0.474516	0.576793	0.466994	0.657423	0.615279	0.698573	0.640089	0.300501(TRUE)	-590.828			NCU01515	NCU01515	2.22706	1.74211	1	1.53713	2.64355	0.870274	0.784461	0.517284	0.733249	1.05937	1.04972	0.975663	0.770245	0.960251	1.21819	0.4001(TRUE)	-634.161			NCU01515	NCU01515	1.12976	1.2694	1	1.33695	4.73611	0.0118844	0.0131136	0.0123848	0.0138774	0.0122731	0.0136821	0.0118921	0.0133513	0.185986(TRUE)	-931677
NCU01516	NCU01516	9.75237	1	4.48884	2.89612	3.19094	4.38017	3.94549	1.56977	0.543942	1.12507	0.798683	0.903027	1.02282	1.02613	1.40882	0.848397	1.25073	1.03876	1.01353	1.24848	1.19487	0.314715(TRUE)	-3299.62					NCU01584	NCU01584	1.19963	1.00549	1	1.04565	0.308536	0.281702	0.284516	0.292271	0.357535	0.292323	0.337152	0.329187	0.387688(TRUE)	-1480.02			NCU01516	NCU01516	2.35594	1.7429	1.05294	1	2.43314	0.663422	0.587575	0.382651	0.413356	0.694932	0.683344	0.661245	0.507833	0.561151	0.842903	0.416717(TRUE)	-1310.37			NCU01516	NCU01516	1	1.15577	1.47403	1.188	4.8178	0.0100378	0.0101316	0.0112019	0.0112905	0.00969865	0.010648	0.0112616	0.0113269	0.394695(TRUE)	-1421980
NCU01517	NCU01517	1	5.97871	5.59504	20.4932	11.0358	15.3662	9.56154	0.441973	1.42362	1.18349	2.46435	1.67854	1.81076	1.63361	0.640513	1.6036	1.33631	2.49925	2.04352	2.0778	1.73703	0.194595(TRUE)	-7553.49					NCU01585	NCU01585	1.05593	1	1.13717	1.24501	0.157914	0.159259	0.151686	0.169617	0.187749	0.18574	0.180623	0.170362	0.205205(TRUE)	-5170.87			NCU01517	NCU01517	1.31669	1.0195	1	1.38558	1.74616	0.762606	0.630558	0.537821	0.775346	0.93522	1.13696	1.00022	0.856022	1.02546	1.18455	0.423123(TRUE)	-351.926			NCU01517	NCU01517	2.11964	1	1.05803	1.03087	5.20854	0.0575283	0.0447699	0.0415024	0.0472628	0.0584918	0.0465563	0.0448589	0.0500533	0.169069(TRUE)	-102112
NCU01519	NCU01519	1	1.9381	3.30521	0	0	0	0	0.971306	1.80739	3.2412	0	0	0	0	1292.53	3201.9	678.782	0	0	0	0	0.258358(TRUE)	-78.8807					NCU01587	NCU01587	1.17082	1	1.03474	1.03337	0.0501901	0.0464573	0.0425062	0.0440059	0.050994	0.0431767	0.0439073	0.0453346	0.174174(TRUE)	-49419.2			NCU01519	NCU01519	1.60278	1.36829	1.8812	1	6.99117	0.808042	0.723865	0.781582	0.585444	1.51874	1.25616	0.965943	0.997852	0.962706	1.46759	0.48969(TRUE)	-761.063			NCU01519	NCU01519	0	0	0	0	0	0	0	0	0	0	0	0	0	0(FALSE)	0
NCU01520	NCU01520	0	2.92332	0	1	0	0	1.69238	0	2.85116	0	0.932091	0	0	1.62746	0	6617.19	0	2132.8	0	0	2183.3	0.324525(TRUE)	-61.6888					NCU01589	NCU01589	1.19001	1.00268	1.9387	1	0.131556	0.117669	0.169041	0.126487	0.156397	0.147999	0.171694	0.142672	0.151051(TRUE)	-8869.15			NCU01520	NCU01520	1.17436	1.20493	1	1.58331	1.47677	0.781339	0.755415	0.635499	0.922794	0.96386	1.22885	1.2196	1.04645	1.25553	1.38722	0.371872(TRUE)	-256.161			NCU01520	NCU01520	1.23228	1.1343	1.26239	1	4.62897	0.0923043	0.0985807	0.0989735	0.0980941	0.0979752	0.0937908	0.0959032	0.103268	0.336436(TRUE)	-22071
NCU01521	NCU01521	0	6.55341	0	1.53343	1	0	1.49503	0	6.40392	0	1.51485	0.972721	0	1.45374	0	4228.32	0	679.101	384.904	0	590.005	0.456056(TRUE)	-117.672					NCU01591	NCU01591	0	0	1	0	0	0	0.980837	0	0	0	5893.09	0	0.252052(TRUE)	-15.4089			NCU01521	NCU01521	1.25067	1.19728	1	1.14604	1.71404	1.01051	0.973589	0.821807	0.953777	1.36867	1.8485	1.88435	1.69159	1.83171	2.02655	0.387588(TRUE)	-98.8911			NCU01521	NCU01521	1	1.69529	2.10163	1.26385	6.06077	0.119583	0.159638	0.173114	0.15328	0.139424	0.163731	0.173916	0.161113	0.370971(TRUE)	-15148.5
NCU01522	NCU01522	2.0346	1.64633	1.08682	1.34068	1.15292	1.24426	1	1.08961	1.05722	0.700595	0.830794	0.7497	0.772686	0.672922	1.43558	1.5116	1.17983	1.23355	1.28744	1.29666	1.14715	0.313614(TRUE)	-369.489					NCU01592	NCU01592	0	0	0	0	0	0	0	0	0	0	0	0	0(FALSE)	0			NCU01522	NCU01522	1	0	0	0	0	0.992692	0	0	0	0	4180.79	0	0	0	0	0.196196(TRUE)	-19.5131			NCU01522	NCU01522	1	1.71019	1.54777	1.68795	5.94591	0.0244982	0.0316404	0.029585	0.0344882	0.0253895	0.0347237	0.030752	0.032574	0.312212(TRUE)	-320002
NCU01523	NCU01523	1.31109	1.4354	1.26272	1.23723	1.05946	1	1.11504	0.18926	0.234154	0.188465	0.16083	0.16438	0.157333	0.186511	0.211053	0.2292	0.16301	0.182225	0.163642	0.176488	0.166941	0.197898(TRUE)	-8472.05					NCU01593	NCU01593	0	0	0	0	0	0	0	0	0	0	0	0	0(FALSE)	0			NCU01523	NCU01523	1.72242	2.06431	1	1.42727	1.95336	0.327442	0.329052	0.208911	0.275914	0.362704	0.334574	0.326733	0.264673	0.305802	0.348167	0.243043(TRUE)	-3943.1			NCU01523	NCU01523	1	1.40372	1.17012	1.42869	5.00253	0.0085132	0.0107006	0.0100544	0.0113789	0.00988056	0.011972	0.00940845	0.0117118	0.37047(TRUE)	-1485710
NCU01524	NCU01524	5.87454	1	4.96311	2.1366	4.29412	4.33129	4.34088	1.31758	0.580034	1.16269	0.785596	1.12568	1.1638	1.07304	1.57021	0.870071	1.48498	0.99585	1.32937	1.24267	1.28575	0.356156(TRUE)	-2460.73					NCU01595	NCU01595	1.38338	1.37306	2.59512	1	0.579248	0.579937	0.708328	0.504912	0.69997	0.729703	0.790353	0.64573	0.165666(TRUE)	-712.713			NCU01524	NCU01524	4.74602	2.81247	1	1.98818	4.39621	1.42002	1.17529	0.561554	0.937738	1.56761	1.71463	1.43363	0.790707	1.30254	1.71394	0.474374(TRUE)	-829.895			NCU01524	NCU01524	2.51581	1.10476	1	1.16699	5.78756	0.0145289	0.0115897	0.0110684	0.0127831	0.0153134	0.012936	0.0112337	0.0123849	0.145045(TRUE)	-1338510
NCU01525	NCU01525	1.50567	1.47727	1.01113	1.01629	1.17516	1.0854	1	0.53179	0.611504	0.418118	0.417705	0.467271	0.437372	0.406578	0.692889	0.724548	0.569346	0.595001	0.616863	0.613557	0.600693	0.158358(TRUE)	-1159.8					NCU01596	NCU01596	1.09728	1	1.09094	1.09771	0.125127	0.117407	0.129263	0.128463	0.147996	0.137505	0.135622	0.133899	0.153153(TRUE)	-8357.45			NCU01525	NCU01525	2.23585	2.00219	1	1.89735	1.8742	0.957149	0.913585	0.540532	0.873411	0.980221	1.22954	1.08751	0.856807	1.17127	1.28481	0.458158(TRUE)	-537.474			NCU01525	NCU01525	1.25579	1.10091	1	1.09066	4.44736	0.0170745	0.0166475	0.015456	0.0172405	0.0175414	0.0161203	0.0156225	0.0169914	0.292192(TRUE)	-527621
NCU01526	NCU01526	0	1	0	0	0	0	0	0	0.990916	0	0	0	0	0	0	1575.63	0	0	0	0	0	0.146647(FALSE)	-19.4373					NCU01597	NCU01597	1.15323	1	1.28586	1.17537	0.364176	0.390579	0.396969	0.401876	0.494096	0.466116	0.4621	0.472491	0.454154(TRUE)	-1013.24			NCU01526	NCU01526	1.40391	1.19923	1	1.34856	1.46132	0.730524	0.634185	0.536394	0.669912	0.764536	0.964682	0.937724	0.773914	0.929412	1.04892	0.405105(TRUE)	-432.299			NCU01526	NCU01526	1	1.57208	1.22107	1.34327	5.13642	0.116087	0.150473	0.128885	0.140662	0.127622	0.143207	0.132391	0.146651	0.312012(TRUE)	-14448.4
NCU01527	NCU01527	1.64505	1.41374	1	1.05695	1.07896	1.38879	1.06456	0.696477	0.686496	0.49898	0.530714	0.510693	0.612508	0.5227	0.900394	0.903599	0.697841	0.80195	0.737149	0.809948	0.72577	0.407808(TRUE)	-785.613					NCU01598	NCU01598	2.06462	1	4.69107	2.83108	1.35716	0.812787	1.97368	1.61283	1.98865	1.76031	2.20022	2.19437	0.16967(TRUE)	-248.276			NCU01527	NCU01527	1.85561	1.2665	1	1.53031	2.02789	0.8873	0.711312	0.581164	0.780788	1.02223	1.18901	1.11112	0.921612	1.07499	1.21191	0.402402(TRUE)	-426.491			NCU01527	NCU01527	1.67176	1.25637	1	1.21068	5.13881	0.0275922	0.0255047	0.0213135	0.02764	0.0261296	0.0272767	0.0238924	0.0250967	0.22953(TRUE)	-338949
NCU01528	NCU01528	3.24492	1.19736	1.29252	1	1.49823	1.32107	1.38531	0.0705519	0.0631845	0.0462	0.046421	0.0551577	0.0542635	0.0546444	0.0652616	0.0590423	0.0547668	0.046739	0.0589118	0.0532655	0.0548183	0.171171(TRUE)	-100360					NCU01599	NCU01599	1.40851	1	1.20459	1.12322	0.329718	0.271135	0.297308	0.291971	0.375675	0.345114	0.347582	0.360601	0.35956(TRUE)	-1716.42			NCU01528	NCU01528	1.33971	1.60722	1.28443	1.74012	1	0.0216441	0.0187038	0.0162827	0.0201797	0.0192659	0.0198498	0.0197702	0.0159658	0.0200113	0.0193455	0.238839(TRUE)	-392961			NCU01528	NCU01528	1	4.85657	4.19176	4.98999	15.0383	0.0045645	0.00930362	0.00774854	0.00736405	0.00438122	0.00882097	0.00779851	0.00953591	0.318418(TRUE)	-17062000
NCU01529	NCU01529	0	1	0	4.32921	0	0	0	0	0.966001	0	4.27373	0	0	0	0	2294.82	0	2451.74	0	0	0	0.277978(TRUE)	-45.5121					NCU01601	NCU01601	1.26504	1	1.58733	1.65523	0.176583	0.17432	0.200377	0.193337	0.19976	0.177897	0.213858	0.220953	0.186787(TRUE)	-5895.14			NCU01529	NCU01529	1	1.48993	1.77643	2.38634	1.77572	0.622458	0.804812	0.782238	0.94718	0.932715	0.988724	1.16243	1.08181	1.17371	1.23336	0.341341(TRUE)	-505.475			NCU01529	NCU01529	0	0	0	0	0	0	0	0	0	0	0	0	0	0(FALSE)	0
NCU01530	NCU01530	0	0	0	0	0	0	0	0	0	0	0	0	0	0	0	0	0	0	0	0	0	0(FALSE)	0					NCU01605	NCU01605	1.3761	1	1.41679	1.82064	0.249924	0.218944	0.259288	0.279892	0.285192	0.255057	0.273671	0.321966	0.251251(TRUE)	-3301.61			NCU01530	NCU01530	0	0	1.71958	0	1	0	0	1.7149	0	0.952428	0	0	3450.02	0	7172.14	0.313213(TRUE)	-30.9845			NCU01530	NCU01530	1.20088	1.29405	1	0	3.49493	1.13586	1.20146	0.955343	0	1475.15	931.776	1336.51	0	0.0535536(FALSE)	-170.946
NCU01531	NCU01531	0	0	0	0	0	0	0	0	0	0	0	0	0	0	0	0	0	0	0	0	0	0(FALSE)	0					NCU01606	NCU01606	1.10691	1	1.21096	1.09658	0.0485158	0.046005	0.0560898	0.0444971	0.0515119	0.0485453	0.0496309	0.0486927	0.254555(TRUE)	-44416.8			NCU01531	NCU01531	0	0	0	0	0	0	0	0	0	0	0	0	0	0	0	0(FALSE)	0			NCU01531	NCU01531	3.95294	2.29426	1	3.06635	10.3135	0.82234	0.618639	0.444735	0.804731	0.795645	0.776337	0.565091	0.869602	0.362362(TRUE)	-2093.54
NCU01532	NCU01532	0	0	0	0	0	0	0	0	0	0	0	0	0	0	0	0	0	0	0	0	0	0(FALSE)	0					NCU01607	NCU01607	1.61507	1.0895	1	1.04053	0.592959	0.493864	0.483512	0.487005	0.662009	0.650359	0.656649	0.617422	0.31952(TRUE)	-535.051			NCU01532	NCU01532	0	0	0	0	0	0	0	0	0	0	0	0	0	0	0	0(FALSE)	0			NCU01532	NCU01532	0	0	0	0	0	0	0	0	0	0	0	0	0	0(FALSE)	0
NCU01534	NCU01534	1.81461	3.04024	1.21472	1.67052	1.40475	1	1.36334	0.743756	1.05446	0.568564	0.691369	0.666746	0.52672	0.626423	0.910533	1.22142	0.859516	0.939363	0.842512	0.766241	0.833999	0.416617(TRUE)	-1003.18					NCU01608	NCU01608	0	0	1.47593	1	0	0	1.42153	0.978695	0	0	7646.54	2703.59	0.268168(TRUE)	-45.0502			NCU01534	NCU01534	1.22827	1.13729	1	1.61313	1.92058	0.488645	0.44041	0.368124	0.586855	0.636786	0.630179	0.610273	0.492934	0.648881	0.772222	0.475976(TRUE)	-973.356			NCU01534	NCU01534	1.56867	1.10054	1	1.10717	4.77638	0.0199101	0.0190429	0.0177886	0.0210778	0.0201353	0.0194199	0.0183989	0.0192403	0.319319(TRUE)	-466483
NCU01535	NCU01535	1.72481	2.09707	1.31329	1.64398	1.19569	1	1.34298	0.380931	0.462893	0.360386	0.384079	0.336086	0.298731	0.345999	0.461329	0.528934	0.387054	0.422643	0.392945	0.371795	0.415007	0.328428(TRUE)	-3152.63					NCU01610	NCU01610	1.67073	1	2.7701	1.76487	0.604662	0.475372	0.735967	0.628576	0.719152	0.61622	0.875944	0.722023	0.466867(TRUE)	-915.976			NCU01535	NCU01535	1.07346	1.56721	1	1.31026	1.7252	0.32047	0.323148	0.244813	0.317178	0.410966	0.376574	0.42193	0.286131	0.354647	0.484994	0.326527(TRUE)	-2308.9			NCU01535	NCU01535	1	1.02668	1.01027	1.1241	4.16105	0.015037	0.0182936	0.0188917	0.018634	0.0147038	0.016861	0.0165063	0.0195035	0.248649(TRUE)	-491308
NCU01536	NCU01536	0	0	0	0	0	0	0	0	0	0	0	0	0	0	0	0	0	0	0	0	0	0(FALSE)	0					NCU01611	NCU01611	1.33229	1	2.04409	1.20279	0.366809	0.357785	0.44468	0.322565	0.411871	0.351989	0.475586	0.470963	0.381081(TRUE)	-1495.04			NCU01536	NCU01536	0	1.51884	1.69403	1	0	0	1.48812	1.67587	0.983927	0	0	1540.03	1703.37	1361.38	0	0.414114(TRUE)	-65.168			NCU01536	NCU01536	0	0	0	0	0	0	0	0	0	0	0	0	0	0(FALSE)	0
NCU01539	NCU01539	1.53907	2.86513	1	1.88091	1.39485	1.46247	1.27743	0.579068	0.844664	0.4399	0.642379	0.56496	0.523492	0.521553	0.758402	1.05015	0.567903	0.816652	0.741531	0.686894	0.672451	0.472172(TRUE)	-1361.39					NCU01612	NCU01612	1.20009	1.4668	2.30142	1	0.338225	0.377038	0.439017	0.333253	0.406085	0.437093	0.442226	0.41123	0.346046(TRUE)	-1730.92			NCU01539	NCU01539	1.28858	1.38553	1	1.52549	1.6664	0.774651	0.816563	0.618796	0.871054	0.974901	1.26735	1.23372	0.89026	1.30453	1.3993	0.415315(TRUE)	-291.728			NCU01539	NCU01539	1	2.33195	1.82266	2.35503	7.50964	0.0233055	0.0360163	0.0322738	0.0348952	0.0253594	0.0355183	0.0325883	0.0391122	0.347047(TRUE)	-376372
NCU01540	NCU01540	1.20737	2.70306	1	1.33269	1.26014	1.15992	1.14724	0.430358	0.63263	0.37095	0.418517	0.460088	0.38802	0.397759	0.517063	0.679754	0.469076	0.498159	0.507033	0.463365	0.456169	0.415516(TRUE)	-1856.53					NCU01613	NCU01613	1.56707	1	2.54155	1.01799	0.46413	0.361217	0.52706	0.372849	0.496795	0.462795	0.527133	0.464149	0.391291(TRUE)	-1356.15			NCU01540	NCU01540	1.51898	2.02212	1	1.60245	1.56305	0.650806	0.76801	0.462571	0.698966	0.719759	0.904855	0.914677	0.663129	0.853254	0.958212	0.435035(TRUE)	-719.214			NCU01540	NCU01540	1.3626	1.25906	1	1.27665	4.89831	0.0198479	0.0209533	0.0173998	0.0207674	0.0215745	0.022508	0.0157186	0.0194231	0.26987(TRUE)	-486393
NCU01541	NCU01541	3.42119	1.07277	2.69294	2.39512	1.35351	1	2.14689	0.969033	0.553063	0.75654	0.783856	0.56489	0.473223	0.649058	1.18605	0.890213	0.954042	0.954537	0.738961	0.737197	0.935573	0.458158(TRUE)	-1481.2					NCU01614	NCU01614	1.14148	1	1.25	1.10185	0.14777	0.125692	0.147742	0.119908	0.142725	0.139711	0.138494	0.142235	0.173473(TRUE)	-7403.98			NCU01541	NCU01541	2.1194	1.82368	1.47161	1	1.82448	0.514714	0.437523	0.372247	0.340883	0.505436	0.565717	0.528832	0.42372	0.421405	0.61467	0.35996(TRUE)	-1904.36			NCU01541	NCU01541	1.58655	1.21192	1	1.33147	5.12994	0.0294223	0.0274486	0.0244717	0.0306257	0.0284528	0.0274149	0.025252	0.0310658	0.301401(TRUE)	-273482
NCU01542	NCU01542	1.60184	1.48985	1	1.36828	1.19808	1.31026	1.14053	0.611757	0.616476	0.443273	0.562887	0.482997	0.531205	0.496035	0.794922	0.831672	0.636567	0.659999	0.707968	0.700049	0.64567	0.182583(TRUE)	-1074.13					NCU01615	NCU01615	1.27879	1.09164	1.71865	1	0.510012	0.498304	0.581367	0.46324	0.66331	0.627193	0.704411	0.609505	0.437938(TRUE)	-612.527			NCU01542	NCU01542	1.86337	3.24468	1	1.54795	1.72453	0.968766	1.22634	0.585551	0.839068	0.947761	1.34829	1.4619	0.94204	1.23959	1.40217	0.155956(TRUE)	-483.144			NCU01542	NCU01542	2.11954	1.16115	1	1.15916	5.43985	0.0258014	0.0208859	0.0192182	0.0223888	0.0253276	0.0212796	0.0206163	0.0228161	0.457357(TRUE)	-471130
NCU01543	NCU01543	1.91069	1.78723	1	1.21588	1.23482	1.09387	1.12606	0.601061	0.596808	0.399687	0.466021	0.425583	0.409267	0.429921	0.672489	0.713529	0.541859	0.581656	0.56583	0.554419	0.557756	0.461762(TRUE)	-1509.6					NCU01620	NCU01620	1.41718	1	2.13832	2.02746	1.00129	0.788096	1.2465	1.2351	1.63907	1.4002	1.60383	1.66207	0.474274(TRUE)	-175.198			NCU01543	NCU01543	1.59202	2.15995	1	1.72857	1.99234	0.747361	0.82046	0.507946	0.753746	0.892135	1.02437	1.08573	0.755491	1.02486	1.13512	0.474174(TRUE)	-632.613			NCU01543	NCU01543	1.17831	1.08653	1	1.07122	4.33606	0.0110766	0.0123725	0.010909	0.011074	0.0103377	0.0110715	0.0114748	0.0115676	0.247347(TRUE)	-1112830
NCU01545	NCU01545	2.05624	7.6822	2.18015	3.35287	1.51781	1	2.2148	0.263931	0.44531	0.239261	0.325482	0.212862	0.168431	0.264663	0.287118	0.500515	0.275427	0.315681	0.255857	0.193892	0.27288	0.396897(TRUE)	-15325.1					NCU01623	NCU01623	1.56892	1	1.14011	1.13365	0.698961	0.537762	0.58344	0.580063	0.794662	0.738947	0.75514	0.754274	0.396697(TRUE)	-408.08			NCU01545	NCU01545	1	1.21776	1.05253	1.3508	1.38269	0.108011	0.130882	0.1038	0.129978	0.13883	0.125024	0.127425	0.0998538	0.130929	0.159163	0.308008(TRUE)	-12357.4			NCU01545	NCU01545	1.72888	1	1.41368	1.0426	5.18516	0.0157565	0.014196	0.0153431	0.0138178	0.0173753	0.0144128	0.0141168	0.0148653	0.301001(TRUE)	-871831
NCU01546	NCU01546	2.19604	1.44331	1.5415	1.0363	1.55435	1	2.34007	0.330408	0.307916	0.269295	0.221023	0.274446	0.208803	0.295292	0.337486	0.342132	0.2444	0.264482	0.321285	0.260975	0.316701	0.225726(TRUE)	-6383.06					NCU01625	NCU01625	1	1.08904	1.79107	1.47559	0.31993	0.328411	0.417191	0.378588	0.414436	0.412601	0.464469	0.394458	0.374274(TRUE)	-1528.65			NCU01546	NCU01546	1	1.48895	1.43851	1.73113	1.09498	0.0472371	0.0572013	0.04335	0.0568945	0.0538422	0.0445517	0.0500144	0.0445421	0.0529981	0.0573228	0.163964(TRUE)	-77107.8			NCU01546	NCU01546	1	2.72935	2.38516	2.70575	8.82026	0.0156376	0.0253106	0.0275855	0.0265543	0.0181351	0.0265851	0.0240963	0.0243622	0.183784(TRUE)	-902851
NCU01547	NCU01547	1.8402	1.14762	1.08988	1.17983	1.22789	1.26424	1	0.271444	0.256334	0.220242	0.229344	0.249388	0.217447	0.19449	0.320886	0.281644	0.223443	0.245786	0.25599	0.232447	0.24214	0.237938(TRUE)	-5802.83					NCU01629	NCU01629	1.99247	1.10695	1	1.32523	0.843936	0.603855	0.559731	0.655499	0.921269	0.86219	0.846725	0.876835	0.160561(TRUE)	-399.131			NCU01547	NCU01547	1.63045	1.28601	1	1.47591	1.83868	0.303816	0.289891	0.220055	0.315581	0.331436	0.372949	0.313583	0.270301	0.342323	0.429336	0.275576(TRUE)	-3160.34			NCU01547	NCU01547	1	4.81554	4.41323	4.81341	15.0422	0.0247717	0.0534414	0.0592529	0.0571817	0.0252588	0.0534367	0.0462286	0.0549991	0.209009(TRUE)	-697361
NCU01548	NCU01548	1.86483	7.88279	3.18648	3.39727	1.46933	1	2.68139	0.421645	0.789845	0.451101	0.502742	0.343183	0.272349	0.453621	0.481142	0.837472	0.602205	0.52431	0.36919	0.310711	0.54483	0.206106(TRUE)	-7118.01					NCU01631	NCU01631	0	0	0	0	0	0	0	0	0	0	0	0	0(FALSE)	0			NCU01548	NCU01548	1.06138	1.58453	1.46398	2.31031	1	0.117467	0.138565	0.124222	0.151873	0.124636	0.126553	0.147685	0.118585	0.159162	0.13255	0.269369(TRUE)	-16128.1			NCU01548	NCU01548	1	1.28721	1.911	1.31001	5.50822	0.0168265	0.0211833	0.0218256	0.0211925	0.0173832	0.0210991	0.0240217	0.0210626	0.42993(TRUE)	-550859
NCU01549	NCU01549	2.8998	1.75838	1.07903	1.49375	1.19292	1	1.2565	0.62228	0.570185	0.392829	0.478567	0.396977	0.37444	0.412956	0.649088	0.614708	0.50676	0.529506	0.546996	0.52078	0.506706	0.402202(TRUE)	-1960.69					NCU01632	NCU01632	1.88224	1.32875	3.21585	1	0.203474	0.172614	0.242377	0.150863	0.215866	0.197621	0.244353	0.166316	0.396296(TRUE)	-8897.15			NCU01549	NCU01549	2.59786	2.58776	1	1.96281	2.3403	1.02694	1.06958	0.566747	0.921792	1.13901	1.47217	1.2916	0.919712	1.30094	1.43654	0.151051(TRUE)	-572.951			NCU01549	NCU01549	1	1.65423	1.89345	1.74521	6.29289	0.0203415	0.0264468	0.0267865	0.0262343	0.0187706	0.0262398	0.0242879	0.024256	0.304104(TRUE)	-502169
NCU01550	NCU01550	7.60269	1	3.47989	2.55918	2.98037	3.63731	3.44381	0.702425	0.27938	0.42356	0.427412	0.444918	0.426456	0.454688	0.636728	0.332127	0.491184	0.43899	0.448322	0.441891	0.490085	0.152753(TRUE)	-11296.3					NCU01633	NCU01633	1.86492	2.34871	3.04802	1	0.0755471	0.086808	0.0960301	0.0602336	0.0869997	0.0922303	0.0940324	0.0643108	0.257858(TRUE)	-54610.5			NCU01550	NCU01550	2.32019	1.97436	1	1.09776	1.19556	0.319669	0.310256	0.207471	0.221889	0.297096	0.332428	0.346564	0.211771	0.28572	0.307984	0.245946(TRUE)	-4072.96			NCU01550	NCU01550	1	2.34312	2.15025	2.48934	7.98271	0.00896055	0.0110776	0.0118661	0.0111984	0.00860661	0.0119906	0.0107956	0.0125636	0.277277(TRUE)	-3065470
NCU01551	NCU01551	1	4.85526	1.09814	1.80626	1.04413	1.07752	1.40439	0.574179	1.30941	0.558854	0.793514	0.549266	0.579003	0.663903	0.900129	1.39971	0.81175	0.997464	0.812022	0.815489	0.958918	0.204104(TRUE)	-903.402					NCU01634	NCU01634	1.39873	1.43466	1	1.1798	0.0444755	0.0454486	0.0391934	0.0424878	0.0409803	0.043907	0.0401821	0.0409679	0.177578(TRUE)	-75707.7			NCU01551	NCU01551	1	1.06583	1.50025	1.63426	1.73188	0.356399	0.371702	0.381463	0.452912	0.502017	0.448317	0.431202	0.456354	0.523026	0.629096	0.404505(TRUE)	-1534.22			NCU01551	NCU01551	2.48068	1.00374	1	1.01565	5.50007	0.0464964	0.0393857	0.0339034	0.0361416	0.043489	0.0378815	0.0328337	0.0386568	0.158959(TRUE)	-168775
NCU01552	NCU01552	4.66322	1	9.25471	4.59966	6.03405	5.93634	8.74084	0.428072	0.198956	0.538426	0.377	0.414266	0.408933	0.483745	0.421259	0.242649	0.570195	0.413817	0.51542	0.464566	0.447592	0.353654(TRUE)	-28980.5					NCU01635	NCU01635	1.91681	1.96059	1	1.6795	0.0422292	0.0426526	0.033061	0.0369457	0.0399047	0.0374258	0.032003	0.0377694	0.348448(TRUE)	-142890			NCU01552	NCU01552	1.44988	1.40394	1.35588	1	1.11772	0.0397456	0.0373534	0.0295248	0.0323708	0.0371629	0.0378097	0.040133	0.0335061	0.0338331	0.0414385	0.410911(TRUE)	-121921			NCU01552	NCU01552	1.35634	1.37151	1	1.1205	4.84835	0.00314054	0.00331874	0.00321296	0.00296712	0.00360522	0.00315063	0.00254617	0.00330133	0.284585(TRUE)	-11583300
NCU01553	NCU01553	4.05216	1	1.95793	1.90789	2.05368	2.46257	1.97868	1.74247	0.758068	1.03876	1.0484	1.07612	1.26757	1.07677	2.02998	1.59052	1.71894	1.69916	1.72178	1.76471	1.64337	0.157958(TRUE)	-571.618					NCU01636	NCU01636	1.28919	1.06947	1.69621	1	0.28853	0.259411	0.320469	0.252523	0.313451	0.290777	0.323015	0.287425	0.305105(TRUE)	-2343.06			NCU01553	NCU01553	1.49954	1.42426	1.21679	1.10567	1	0.921527	0.910189	0.761801	0.749706	0.751741	1.33454	1.24252	1.16354	1.24685	1.36604	0.475976(TRUE)	-228.388			NCU01553	NCU01553	1.2633	1.02786	1.41024	1	4.7014	0.0256005	0.0259739	0.0290781	0.0276826	0.0275753	0.0283968	0.0278494	0.0271384	0.344645(TRUE)	-232757
NCU01554	NCU01554	2.03402	1.5215	1	1.6115	1.32594	1.32931	1.1907	0.758422	0.684636	0.494482	0.661061	0.599205	0.599143	0.564951	0.983947	0.897108	0.822043	0.925217	0.802733	0.872542	0.783785	0.171071(TRUE)	-906.583					NCU01637	NCU01637	1.25029	1.03879	1.28418	1	0.302827	0.270225	0.294029	0.292602	0.315471	0.318642	0.345943	0.311972	0.357658(TRUE)	-1762.35			NCU01554	NCU01554	2.36855	1.78295	1	1.75906	2.49257	1.29024	1.08297	0.698024	1.09711	1.40176	1.78784	1.74638	1.25117	1.77627	1.81272	0.180781(TRUE)	-286.717			NCU01554	NCU01554	1.38705	1.11832	1	1.13244	4.63781	0.0142394	0.0152554	0.0130781	0.0161548	0.0143321	0.0151856	0.0142664	0.0148813	0.324625(TRUE)	-714263
NCU01555	NCU01555	1	27.2747	3.75615	9.9036	4.34161	3.46864	5.88135	0.643333	3.24083	1.39104	2.45837	1.51898	1.31955	1.79358	1.16485	3.62569	1.76099	2.40288	1.76959	1.71748	2.11236	0.320821(TRUE)	-2658.01					NCU01638	NCU01638	1.65456	1.97017	2.91555	1	0.450117	0.516891	0.562304	0.345756	0.487176	0.50477	0.624118	0.41959	0.345646(TRUE)	-1799.1			NCU01555	NCU01555	1	1.70855	3.9865	3.48774	1.05747	0.168691	0.209863	0.260048	0.264749	0.178114	0.180719	0.212703	0.23611	0.286062	0.208214	0.391892(TRUE)	-13049.6			NCU01555	NCU01555	32.4746	4.68955	1	4.86249	43.0266	0.348336	0.240733	0.121588	0.239657	0.329044	0.258207	0.119789	0.278916	0.318919(TRUE)	-135165
NCU01559	NCU01559	1.13574	4.28221	1.03579	1.72322	1	1.13871	1.31304	0.332176	0.610435	0.317254	0.411434	0.292866	0.367567	0.350295	0.441055	0.635642	0.407719	0.454317	0.40143	0.387723	0.421555	0.322923(TRUE)	-2964.03					NCU01640	NCU01640	1	1.01726	1.01247	1.50013	0.0930768	0.095487	0.0916956	0.109314	0.104305	0.106742	0.106455	0.110289	0.418819(TRUE)	-13470.7			NCU01559	NCU01559	1	1.26747	1.24052	1.58046	1.32433	0.17018	0.201112	0.159235	0.195994	0.226362	0.221211	0.209803	0.175291	0.21511	0.21654	0.187688(TRUE)	-6417.23			NCU01559	NCU01559	2.56566	1.36229	1	1.45551	6.38346	0.0252025	0.0225831	0.0195194	0.0238456	0.0249646	0.0249982	0.0190266	0.0267766	0.252953(TRUE)	-537545
NCU01560	NCU01560	1.5679	7.72736	1.18494	2.06556	1	1.26729	1.49523	0.497167	0.927526	0.40012	0.611423	0.38666	0.427071	0.436692	0.650765	0.966799	0.485377	0.609328	0.461106	0.526939	0.578729	0.34004(TRUE)	-2739.53					NCU01642	NCU01642	1.3966	1	1.04927	1.2584	0.229563	0.224736	0.220099	0.237254	0.279883	0.232275	0.25437	0.25388	0.274875(TRUE)	-2872.95			NCU01560	NCU01560	1	1.2384	1.22402	1.55914	1.30376	0.169457	0.196335	0.170751	0.206496	0.203064	0.192448	0.209717	0.162039	0.206133	0.242276	0.18989(TRUE)	-6417.23			NCU01560	NCU01560	2.14717	1.24187	1	1.28151	5.67055	0.0196251	0.0164956	0.0142445	0.0181667	0.0183767	0.0177543	0.0154888	0.0186463	0.28008(TRUE)	-740447
NCU01561	NCU01561	0	0	0	0	0	0	0	0	0	0	0	0	0	0	0	0	0	0	0	0	0	0(FALSE)	0					NCU01643	NCU01643	1.05428	1.12293	1.39856	1	0.250663	0.277828	0.30496	0.25933	0.317944	0.323622	0.308479	0.299	0.337838(TRUE)	-1988.61			NCU01561	NCU01561	0	0	0	0	0	0	0	0	0	0	0	0	0	0	0	0(FALSE)	0			NCU01561	NCU01561	1.10606	0	4.11606	1	6.22212	1.03365	0	3.78113	0.916512	43.0484	0	134.046	31.699	0.216116(TRUE)	-756.456
NCU01562	NCU01562	0	0	0	0	0	0	0	0	0	0	0	0	0	0	0	0	0	0	0	0	0	0(FALSE)	0					NCU01644	NCU01644	1.2141	1	1.28684	1.47447	0.25058	0.226147	0.249039	0.262558	0.283961	0.256673	0.278758	0.292896	0.282883(TRUE)	-2694.23			NCU01562	NCU01562	0	0	0	0	0	0	0	0	0	0	0	0	0	0	0	0(FALSE)	0			NCU01562	NCU01562	0	0	0	0	0	0	0	0	0	0	0	0	0	0(FALSE)	0
NCU01563	NCU01563	2.06128	3.58977	1.21588	1.94863	1	1.35923	1.24905	1.03982	1.33542	0.725084	0.936727	0.633906	0.749801	0.737769	1.42619	1.72161	1.1603	1.45241	1.04225	1.20521	1.13522	0.177077(TRUE)	-590.962					NCU01645	NCU01645	2.12781	1.7183	1	2.10859	0.196906	0.19571	0.150676	0.191032	0.203623	0.186657	0.162669	0.205607	0.436737(TRUE)	-9622.03			NCU01563	NCU01563	1.09088	1	1.00439	1.26227	1.07377	0.673211	0.644277	0.607578	0.774609	0.727474	1.04443	1.04149	0.90207	1.02914	1.12786	0.363964(TRUE)	-253.834			NCU01563	NCU01563	1.39851	1.11579	1	1.24126	4.75556	0.0442008	0.038401	0.0331748	0.0412366	0.0417591	0.0380309	0.0366013	0.0409888	0.162362(TRUE)	-127169
NCU01564	NCU01564	1.70323	2.39463	1.06797	1.33463	1	1.06773	1.15514	0.563302	0.699857	0.410863	0.474974	0.392307	0.430845	0.439502	0.697682	0.774161	0.550332	0.564725	0.531136	0.52586	0.556616	0.457357(TRUE)	-1456.27					NCU01646	NCU01646	1.35256	1.09542	1.15907	1	0.295003	0.272018	0.280795	0.256928	0.325811	0.312162	0.302874	0.300341	0.341441(TRUE)	-2078.23			NCU01564	NCU01564	1.57746	1.26759	1	1.26793	1.31146	0.765571	0.650553	0.539371	0.682246	0.753379	1.03194	0.957123	0.730609	0.919341	0.991288	0.168168(TRUE)	-431.13			NCU01564	NCU01564	1	1.60109	1.47361	1.61241	5.68711	0.0174893	0.0216421	0.0189534	0.0217429	0.0165172	0.0218977	0.0204721	0.0213231	0.239339(TRUE)	-575422
NCU01565	NCU01565	1	5.0168	2.83955	3.89109	4.2326	2.24921	3.08528	0.358426	0.815644	0.588312	0.612385	0.714911	0.551547	0.576126	0.468405	0.950869	0.711111	0.721517	0.778087	0.616671	0.645331	0.244745(TRUE)	-5094.86					NCU01647	NCU01647	0	0	1.37326	1	0	0	1.35202	0.969396	0	0	4368.4	5232.36	0.355856(TRUE)	-48.0042			NCU01565	NCU01565	1.54484	1	1.05254	1.46522	1.82721	0.375641	0.31608	0.2809	0.368708	0.435076	0.444308	0.345638	0.307583	0.456688	0.478398	0.357057(TRUE)	-2015.96			NCU01565	NCU01565	1	1.19251	1.28563	1.14806	4.6262	0.0208236	0.0222678	0.022665	0.0212496	0.0193	0.0228582	0.0217008	0.0215698	0.387287(TRUE)	-351514
NCU01566	NCU01566	0	0	0	0	0	0	0	0	0	0	0	0	0	0	0	0	0	0	0	0	0	0(FALSE)	0					NCU01648	NCU01648	1.98504	1.56669	1	1.86469	0.193997	0.179343	0.147607	0.185789	0.206604	0.179845	0.16048	0.200447	0.485285(TRUE)	-8869.21			NCU01566	NCU01566	0	0	0	0	0	0	0	0	0	0	0	0	0	0	0	0(FALSE)	0			NCU01566	NCU01566	1.81071	1.10992	1	1.19515	5.11578	0.999267	0.772517	0.695574	0.784561	1.1579	1.21093	1.1389	1.20513	0.258058(TRUE)	-280.369
NCU01567	NCU01567	0	0	0	0	0	0	0	0	0	0	0	0	0	0	0	0	0	0	0	0	0	0(FALSE)	0					NCU01649	NCU01649	1.60335	1.03375	1.04314	1	0.459265	0.359521	0.37192	0.344403	0.509281	0.490342	0.499235	0.488646	0.467267(TRUE)	-964.058			NCU01567	NCU01567	0	0	1	3.11008	0	0	0	0.980571	3.0684	0	0	0	6991.1	164.182	0	0.169469(TRUE)	-37.788			NCU01567	NCU01567	0	0	0	0	0	0	0	0	0	0	0	0	0	0(FALSE)	0
NCU01568	NCU01568	6.65566	1	1.53782	1.53433	1.01155	2.33448	1.39491	1.88167	0.715507	0.890697	0.844743	0.683083	1.09278	0.812445	1.76225	1.48087	1.3824	1.31455	1.35376	1.6455	1.21356	0.181481(TRUE)	-641.89					NCU01650	NCU01650	1.08483	1.03459	2.74933	1	0.140391	0.128798	0.184478	0.131127	0.140249	0.145873	0.156804	0.13984	0.345846(TRUE)	-10097.3			NCU01568	NCU01568	1	1.24871	1.11484	1.24525	1.23649	0.494158	0.529544	0.437476	0.508278	0.581811	0.657575	0.666411	0.583966	0.693289	0.714208	0.454354(TRUE)	-677.682			NCU01568	NCU01568	1.37612	1	1.33938	1.0387	4.7542	0.0233571	0.0215167	0.024195	0.025104	0.0241873	0.0244843	0.0247892	0.0240619	0.325425(TRUE)	-307572
NCU01569	NCU01569	1.46254	2.29874	1	1.63082	1.38428	1.17739	1.23984	0.654815	0.912567	0.49945	0.73428	0.622399	0.594434	0.620833	0.838789	1.11259	0.785417	0.876384	0.854418	0.859209	0.803326	0.162462(TRUE)	-845.897					NCU01651	NCU01651	1.10884	1.64638	2.70008	1	0.615722	0.755699	0.988358	0.585427	0.859483	0.940897	1.01121	0.839311	0.221421(TRUE)	-435.619			NCU01569	NCU01569	1.24285	1.88534	1	1.62726	1.46953	0.795371	0.987081	0.613853	0.913484	0.937396	1.26205	1.27567	0.979239	1.25977	1.28929	0.468969(TRUE)	-324.371			NCU01569	NCU01569	1.15824	1.07087	1	1.10089	4.33	0.0230996	0.0244782	0.0244112	0.024611	0.0231839	0.0261497	0.021708	0.028878	0.311311(TRUE)	-252478
NCU01570	NCU01570	1.18405	1.40123	1	1.34486	1.04822	1.1466	1.04572	0.596983	0.684642	0.503727	0.621409	0.540011	0.549818	0.536735	0.828812	0.864933	0.712492	0.786484	0.791907	0.824434	0.75295	0.15015(TRUE)	-701.276					NCU01652	NCU01652	2.02083	2.03161	2.94635	1	0.198554	0.194506	0.218263	0.13913	0.203732	0.201708	0.218008	0.159446	0.371872(TRUE)	-11826.3			NCU01570	NCU01570	1	1.49304	1.2178	1.88967	1.35864	0.681482	0.880357	0.721916	1.04421	0.876173	1.22807	1.34635	1.11315	1.31391	1.4532	0.18048(TRUE)	-280.058			NCU01570	NCU01570	1.36497	1	1.15467	1.0288	4.54844	0.021957	0.020926	0.0205339	0.0212747	0.0211709	0.0219228	0.0197245	0.0224483	0.321522(TRUE)	-361663
NCU01571	NCU01571	2.1735	2.96406	1.05467	1.44096	1	1.28011	1.19399	0.666333	0.880385	0.435466	0.556057	0.441632	0.537409	0.493904	0.949815	0.982205	0.5491	0.692162	0.67497	0.718595	0.62155	0.462863(TRUE)	-1374.52					NCU01653	NCU01653	1.16596	1	1.92926	1.33418	0.476062	0.434427	0.58542	0.486008	0.579801	0.62266	0.645775	0.594158	0.187287(TRUE)	-775.542			NCU01571	NCU01571	1.16709	1.54807	1.32061	1.54554	1	0.351673	0.393672	0.351086	0.371104	0.335906	0.448145	0.472388	0.374553	0.43363	0.436779	0.388889(TRUE)	-1815.94			NCU01571	NCU01571	1	3.47237	2.87257	3.68539	11.0303	0.0517229	0.091167	0.082492	0.0917664	0.0543806	0.0943022	0.0902048	0.0956482	0.313614(TRUE)	-136118
NCU01572	NCU01572	0	1	0	0	0	0	0	0	0.999924	0	0	0	0	0	0	5.47964	0	0	0	0	0	0.141341(FALSE)	-30.9202					NCU01654	NCU01654	1.0355	1	2.6716	1.57978	0.185486	0.176157	0.245353	0.202575	0.198713	0.189557	0.254157	0.209005	0.175876(TRUE)	-6277.06			NCU01572	NCU01572	0	0	0	0	0	0	0	0	0	0	0	0	0	0	0	0(FALSE)	0			NCU01572	NCU01572	2.01735	2.03416	1	1.94364	6.99515	0.243331	0.257275	0.169793	0.277154	0.274264	0.292208	0.19299	0.293793	0.185786(TRUE)	-8270.83
NCU01573	NCU01573	0	1	0	0	0	0	0	0	0.999963	0	0	0	0	0	0	7.06963	0	0	0	0	0	0.144044(FALSE)	-20.1249					NCU01655	NCU01655	1.16099	1.05933	1.38692	1	0.197893	0.179338	0.204019	0.178627	0.196208	0.18821	0.226238	0.182883	0.223323(TRUE)	-4303.34			NCU01573	NCU01573	0	0	0	0	0	0	0	0	0	0	0	0	0	0	0	0(FALSE)	0			NCU01573	NCU01573	0	0	0	1	1	0	0	0	0.98052	0	0	0	1932.01	0.248949(TRUE)	-56.4215
NCU01575	NCU01575	1.50382	2.78222	1.1732	2.02708	1.25632	1	1.4024	0.430528	0.683655	0.349349	0.521952	0.410585	0.369872	0.432008	0.61659	0.679299	0.46734	0.603116	0.477154	0.440214	0.515702	0.377678(TRUE)	-2269.29					NCU01656	NCU01656	1.15128	1	1.15529	1.06216	0.39134	0.329577	0.370978	0.343241	0.438825	0.409611	0.439928	0.396098	0.458559(TRUE)	-1047.61			NCU01575	NCU01575	1.42626	1.59584	1	1.54742	1.24177	0.527408	0.526853	0.382391	0.529245	0.513178	0.595104	0.610444	0.442689	0.646887	0.628389	0.467067(TRUE)	-1081.76			NCU01575	NCU01575	1.22644	1	1.01841	1.03784	4.28269	0.0202075	0.0200853	0.0195357	0.021847	0.0221057	0.021162	0.0197168	0.0195993	0.327027(TRUE)	-339148
NCU01577	NCU01577	1.42281	5.71021	1	1.50287	1.2688	1.11491	1.12955	0.738909	1.3466	0.566309	0.667067	0.640822	0.570874	0.615524	0.986824	1.51107	0.796031	1.00898	0.856806	0.917882	0.859699	0.356356(TRUE)	-900.588					NCU01657	NCU01657	1.16136	1	2.53547	1.35416	0.180147	0.183671	0.249286	0.190526	0.21131	0.192503	0.246934	0.223085	0.18959(TRUE)	-5603.7			NCU01577	NCU01577	1.21749	1.38293	1	1.08971	1.0782	0.673085	0.693395	0.530082	0.630536	0.662888	0.937824	0.946246	0.79084	0.90017	0.942087	0.380581(TRUE)	-373.833			NCU01577	NCU01577	1.48665	1.02056	1	1.02704	4.53425	0.0362358	0.0305727	0.0314136	0.0337191	0.0364397	0.0341338	0.0323434	0.0344195	0.483283(TRUE)	-158096
NCU01579	NCU01579	10.7294	1.11599	1.91693	1.87033	1.07848	1	1.77515	2.35164	0.85114	1.095	1.06673	0.763842	0.75276	1.00363	2.23416	1.79936	1.81198	1.87149	1.44862	1.38721	1.64737	0.158659(TRUE)	-620.768					NCU01659	NCU01659	1.3961	1	1.34558	1.27752	0.324569	0.285107	0.324721	0.304204	0.358407	0.334688	0.391121	0.325011	0.336537(TRUE)	-1988.82			NCU01579	NCU01579	1.28651	2.56988	1.37135	1	2.61885	0.77837	1.12547	0.686168	0.611926	1.17083	1.09463	1.28009	0.9586	1.0155	1.3538	0.318418(TRUE)	-494.881			NCU01579	NCU01579	1.19062	1	4.0912	1.04601	7.32783	0.073944	0.0710469	0.104334	0.0805489	0.0777553	0.0770442	0.100301	0.0842732	0.311111(TRUE)	-55989.5
NCU01580	NCU01580	2.65538	1.61833	1.32219	1.56585	1	1.47549	1.20149	1.01556	0.857006	0.702337	0.782806	0.593104	0.713415	0.651508	1.23485	1.17042	1.01414	1.00641	0.904089	1.04896	1.02496	0.374875(TRUE)	-707.953					NCU01660	NCU01660	1.90989	1.21907	2.27447	1	0.95012	0.737858	1.02993	0.64989	1.12765	1.02195	1.19125	0.958762	0.157057(TRUE)	-347.55			NCU01580	NCU01580	1.94185	1.79601	1	1.35468	2.48841	1.28475	1.16953	0.779459	0.985641	1.57404	1.82889	1.84019	1.42289	1.80875	2.06324	0.150651(TRUE)	-191.826			NCU01580	NCU01580	1	2.34731	2.20034	2.44613	7.99378	0.0411203	0.0685077	0.0621013	0.0704201	0.0464632	0.0629025	0.0569668	0.0627374	0.179479(TRUE)	-149614
NCU01581	NCU01581	1.50245	2.01209	1	2.02957	1.36225	1.27736	1.13075	0.936674	1.07648	0.645395	1.05082	0.78521	0.738602	0.665014	1.31132	1.46366	1.11029	1.33388	1.35389	1.15419	1.16183	0.495996(TRUE)	-455.296					NCU01664	NCU01664	1.04921	1	1.02633	1.40282	0.269659	0.260792	0.256487	0.308419	0.304763	0.309984	0.306104	0.328279	0.338038(TRUE)	-2011.61			NCU01581	NCU01581	1	2.7889	1.15794	1.36736	1.55002	0.76716	1.25544	0.726029	0.867689	0.988393	1.31737	1.59238	1.16287	1.38627	1.6106	0.364565(TRUE)	-292.389			NCU01581	NCU01581	1	1.70935	1.44393	1.71076	5.86404	0.038741	0.0418075	0.0418728	0.0461106	0.0380041	0.0471253	0.0441319	0.0465743	0.175676(TRUE)	-156688
NCU01584	NCU01584	1.2928	1.69126	1	1.74054	1.19212	1.07948	1.10364	0.604003	0.761591	0.52354	0.623283	0.553279	0.512993	0.508788	0.743543	0.859837	0.675366	0.86577	0.762493	0.759761	0.698874	0.362663(TRUE)	-862.887					NCU01665	NCU01665	1.17828	1.04839	1	1.15894	0.253754	0.22239	0.213011	0.219961	0.253229	0.2392	0.242877	0.269744	0.288589(TRUE)	-2707.54			NCU01584	NCU01584	1	1.96504	1.04111	1.71916	1.7489	0.573518	0.828359	0.544944	0.754463	0.887866	0.999583	1.02966	0.74297	1.06225	1.06335	0.16026(TRUE)	-548.653			NCU01584	NCU01584	1.12571	1.0684	1	1.08251	4.27662	0.0182486	0.0176837	0.0169314	0.0183449	0.0186207	0.0195113	0.0179861	0.0195133	0.2(TRUE)	-407162
NCU01585	NCU01585	2.2938	3.03027	1.23285	1.2013	1	1.21046	1.19686	0.574262	0.72403	0.442122	0.402173	0.370362	0.424089	0.399042	0.653568	0.866543	0.524572	0.548854	0.513975	0.540143	0.52173	0.393093(TRUE)	-1971.78					NCU01666	NCU01666	1.94088	2.04358	2.64142	1	0.114993	0.113	0.128683	0.0811781	0.115047	0.11422	0.128616	0.0880911	0.285285(TRUE)	-26904.9			NCU01585	NCU01585	1.11435	1	1.14996	1.38526	1.30497	0.323119	0.291167	0.279197	0.359911	0.363065	0.36884	0.335739	0.317766	0.395166	0.411393	0.374074(TRUE)	-2009.24			NCU01585	NCU01585	1	4.03098	3.89233	4.25116	13.1745	0.0420081	0.0718263	0.0741326	0.0738775	0.0425383	0.0745706	0.0708278	0.0803666	0.367568(TRUE)	-268432
NCU01587	NCU01587	2.28085	2.28114	1.55667	1.54184	1.05123	1	1.27029	0.200801	0.223527	0.163506	0.169235	0.141472	0.133745	0.151707	0.223567	0.235385	0.175306	0.17799	0.142966	0.138153	0.162745	0.327027(TRUE)	-15552.3					NCU01667	NCU01667	1.16961	1	4.17787	1.00448	0.160978	0.13876	0.21313	0.139197	0.169538	0.158768	0.228748	0.168847	0.431031(TRUE)	-9604.86			NCU01587	NCU01587	1.48328	1.46499	1.09945	1.08007	1	0.120942	0.110156	0.084123	0.099073	0.110422	0.118914	0.107818	0.0902803	0.101529	0.109797	0.266767(TRUE)	-17762.1			NCU01587	NCU01587	1	8.07298	7.86483	8.54138	25.4792	0.0219256	0.0542128	0.0522262	0.0530781	0.0202121	0.0570238	0.0550196	0.0539252	0.342142(TRUE)	-1629710
NCU01589	NCU01589	23.6092	1	16.4917	7.33674	18.0219	22.6853	15.194	3.08765	0.634829	2.29188	1.82665	2.44215	2.95061	2.28933	3.32228	1.02904	2.55727	2.19715	3.16155	3.01189	2.6085	0.178679(TRUE)	-7486.11					NCU01668	NCU01668	1.37826	1.2066	1	1.37903	0.280078	0.273052	0.254705	0.259772	0.3047	0.312857	0.284498	0.319826	0.2998(TRUE)	-2433.96			NCU01589	NCU01589	3.15254	1.57661	1.11247	1	3.67329	0.688628	0.493967	0.369002	0.38089	0.760591	0.796372	0.638929	0.426089	0.517983	0.829359	0.347648(TRUE)	-1760.37			NCU01589	NCU01589	1.32013	1	1.05613	1.00527	4.38153	0.00396551	0.00353102	0.00381066	0.00380154	0.004247	0.00375704	0.00384653	0.00366015	0.207708(TRUE)	-6738420
NCU01591	NCU01591	0	0	0	0	0	0	0	0	0	0	0	0	0	0	0	0	0	0	0	0	0	0(FALSE)	0					NCU01669	NCU01669	1.40507	1.07767	1.19195	1	0.334928	0.296308	0.311731	0.275347	0.380741	0.338157	0.342005	0.352762	0.384484(TRUE)	-1531.26			NCU01591	NCU01591	0	0	0	0	0	0	0	0	0	0	0	0	0	0	0	0(FALSE)	0			NCU01591	NCU01591	0	0	1	0	1	0	0	0.978441	0	0	0	1011.43	0	0.244044(TRUE)	-92.6093
NCU01592	NCU01592	0	0	0	0	0	0	0	0	0	0	0	0	0	0	0	0	0	0	0	0	0	0(FALSE)	0					NCU01670	NCU01670	1.03428	1	1.0575	1.14667	0.19765	0.194723	0.199787	0.226246	0.222941	0.221388	0.223308	0.227786	0.277377(TRUE)	-2916.13			NCU01592	NCU01592	0	0	0	0	0	0	0	0	0	0	0	0	0	0	0	0(FALSE)	0			NCU01592	NCU01592	1	0	0	3.8335	4.8335	0.946665	0	0	3.75267	2492.4	0	0	15867.7	0.18008(TRUE)	-76.5735
NCU01593	NCU01593	0	0	0	0	0	0	0	0	0	0	0	0	0	0	0	0	0	0	0	0	0	0(FALSE)	0					NCU01672	NCU01672	0	0	0	0	0	0	0	0	0	0	0	0	0(FALSE)	0			NCU01593	NCU01593	0	0	0	0	0	0	0	0	0	0	0	0	0	0	0	0(FALSE)	0			NCU01593	NCU01593	0	0	0	0	0	0	0	0	0	0	0	0	0	0(FALSE)	0
NCU01595	NCU01595	4.52735	1	7.15121	2.64426	6.06753	4.9032	6.44147	1.98922	0.763279	2.50992	1.27234	2.01445	1.96835	2.26261	2.55032	1.76952	2.69467	2.09518	2.75868	2.37271	2.63506	0.483584(TRUE)	-1181.71					NCU01673	NCU01673	1.77498	1.36653	1.0451	1	0.455281	0.408042	0.366434	0.326829	0.434285	0.475626	0.438395	0.407184	0.4004(TRUE)	-1337.39			NCU01595	NCU01595	4.62388	2.67559	1	1.68741	5.23036	2.54801	1.83524	0.855158	1.33053	2.85493	3.4427	2.96992	1.95754	2.81939	3.51761	0.374875(TRUE)	-205.656			NCU01595	NCU01595	2.60757	1.05249	1	1.08648	5.74654	0.0239467	0.0181966	0.0177292	0.0214742	0.0252475	0.0189703	0.018568	0.0211411	0.232833(TRUE)	-586701
NCU01596	NCU01596	1.22252	1.01133	1.02198	1.12796	1.12806	1.16092	1	0.255581	0.252106	0.208085	0.238422	0.216383	0.240088	0.214048	0.278077	0.277096	0.241582	0.251894	0.287872	0.253103	0.243832	0.28989(TRUE)	-4315.99					NCU01674	NCU01674	1.30896	1.10167	1	1.32502	0.118795	0.110943	0.106372	0.119416	0.122725	0.113289	0.106576	0.125782	0.340741(TRUE)	-11576.8			NCU01596	NCU01596	2.00763	1.53709	1	1.45889	1.61251	0.469309	0.444529	0.306349	0.420228	0.461414	0.536787	0.50159	0.367288	0.479651	0.53178	0.377477(TRUE)	-1705.6			NCU01596	NCU01596	1	7.79007	7.73556	8.13804	24.6637	0.0389146	0.0996801	0.0964633	0.107848	0.0422475	0.103617	0.10857	0.101548	0.233433(TRUE)	-534486
NCU01597	NCU01597	2.94307	1.7507	1	2.10607	1.50278	1.66251	1.3269	1.25532	1.03764	0.631151	1.05189	0.840656	0.887792	0.771987	1.56562	1.65999	1.17738	1.41357	1.20843	1.38771	1.26283	0.366667(TRUE)	-577.059					NCU01675	NCU01675	1.55374	1.83674	3.11023	1	0.461084	0.527667	0.529965	0.386014	0.502154	0.561202	0.639678	0.4505	0.34985(TRUE)	-1716.76			NCU01597	NCU01597	1.41481	1.20906	0	0	1	1.339	1.19646	0	0	0.879473	3709.64	2394.06	0	0	264.921	0.202202(TRUE)	-75.7947			NCU01597	NCU01597	1	1.44803	1.33419	1.51265	5.29487	0.0184596	0.0206099	0.0189724	0.0219906	0.0165141	0.0211535	0.0195311	0.0237863	0.30991(TRUE)	-517061
NCU01598	NCU01598	0	3.4553	0	1.12825	0	1	1.26062	0	3.40284	0	1.09786	0	0.988926	1.22556	0	2275.23	0	518.696	0	307.919	583.325	0.437137(TRUE)	-105.341					NCU01678	NCU01678	2.06092	1.97895	1	1.25971	0.823019	0.806365	0.553075	0.654235	0.957362	0.939225	0.873474	0.92854	0.384985(TRUE)	-465.033			NCU01598	NCU01598	1	1.20999	1.15206	1.82748	1.95939	0.741026	0.851632	0.77889	1.06492	1.15383	1.35097	1.36434	1.12571	1.55541	1.54802	0.342643(TRUE)	-233.389			NCU01598	NCU01598	13.0342	1.44662	1	1.45617	16.937	0.188454	0.126287	0.101213	0.143315	0.203315	0.139638	0.110446	0.144705	0.292893(TRUE)	-67679
NCU01599	NCU01599	1.4477	2.13437	1	1.71875	1.18103	1.3346	1.2045	0.537474	0.72016	0.392209	0.598149	0.442269	0.496332	0.459052	0.709615	0.83748	0.534827	0.705456	0.616008	0.646956	0.580344	0.464865(TRUE)	-1409.5					NCU01679	NCU01679	1.00918	1	1.26701	1.05642	0.374286	0.367813	0.435175	0.394225	0.458237	0.478178	0.465414	0.442215	0.484585(TRUE)	-899.817			NCU01599	NCU01599	1.27494	1.77931	1	1.58484	1.56933	0.711065	0.799648	0.56141	0.800368	0.848449	1.06656	1.09317	0.854713	1.06889	1.15549	0.398999(TRUE)	-445.716			NCU01599	NCU01599	1.87249	1.17116	1	1.19976	5.24341	0.0174423	0.019601	0.0159687	0.0180904	0.0223272	0.0190562	0.0170268	0.0184457	0.233534(TRUE)	-615505
NCU01601	NCU01601	1.76858	1.21146	1.19039	1.40228	1	1.18203	1.19886	0.346249	0.311452	0.283704	0.312171	0.257223	0.304821	0.274534	0.38818	0.399294	0.308314	0.348085	0.300035	0.304487	0.3396	0.308008(TRUE)	-3632.15					NCU01680	NCU01680	1.79014	1.69642	1	1.57322	0.048916	0.0468944	0.0422428	0.0465733	0.049372	0.0488211	0.0391858	0.0484679	0.150551(TRUE)	-84637.2			NCU01601	NCU01601	1.33217	1	1.01268	1.31607	1.07782	0.360049	0.319721	0.28792	0.37153	0.340191	0.422358	0.367545	0.319409	0.446149	0.444641	0.413213(TRUE)	-1532.64			NCU01601	NCU01601	1	2.45657	2.16898	2.5284	8.15395	0.02049	0.0333313	0.0294157	0.0280629	0.0216045	0.0291956	0.0303863	0.0327274	0.285385(TRUE)	-543953
NCU01605	NCU01605	1.36128	3.04917	1.26045	1.78538	1	1.24408	1.27996	0.579713	0.861082	0.516103	0.636544	0.48159	0.537058	0.517566	0.743777	1.09578	0.700869	0.804773	0.647982	0.66983	0.726064	0.432032(TRUE)	-1245.91					NCU01681	NCU01681	0	0	0	0	0	0	0	0	0	0	0	0	0(FALSE)	0			NCU01605	NCU01605	1.23772	1.42869	1	1.27542	1.35063	0.398442	0.456669	0.320254	0.395234	0.462319	0.473689	0.466596	0.36106	0.472108	0.53334	0.420621(TRUE)	-1397.96			NCU01605	NCU01605	1	4.7578	2.55943	5.05603	13.3733	0.0588704	0.112994	0.08837	0.11022	0.0608868	0.122365	0.0854632	0.123055	0.277978(TRUE)	-134765
NCU01606	NCU01606	2.21714	1	1.53577	1.37386	1.63691	2.12385	1.4978	0.165617	0.128851	0.131742	0.122707	0.144646	0.141714	0.129921	0.181999	0.139168	0.151676	0.159457	0.1426	0.170121	0.138249	0.316717(TRUE)	-23411.7					NCU01684	NCU01684	0	0	0	0	0	0	0	0	0	0	0	0	0(FALSE)	0			NCU01606	NCU01606	2.43151	2.59503	2.1269	1.58859	1	0.157082	0.15458	0.13842	0.130679	0.115857	0.164523	0.165775	0.121845	0.141182	0.135901	0.357157(TRUE)	-23826.5			NCU01606	NCU01606	1	1.8258	1.6391	1.86446	6.32936	0.00625904	0.00750757	0.00732701	0.00865096	0.00630544	0.00899217	0.00783045	0.00908493	0.407508(TRUE)	-3569180
NCU01607	NCU01607	1.53255	1.97173	1.3316	2.24774	1.36799	1	1.50584	0.825799	1.01914	0.716509	0.954471	0.740401	0.634406	0.763586	1.15437	1.28387	1.09891	1.26486	1.1353	0.911177	1.07602	0.165465(TRUE)	-635.027					NCU01686	NCU01686	0	0	0	0	0	0	0	0	0	0	0	0	0(FALSE)	0			NCU01607	NCU01607	1.46917	1.05813	1	1.365	1.43863	0.988835	0.799149	0.704154	0.928845	1.02571	1.57699	1.38457	1.24987	1.41011	1.49755	0.185586(TRUE)	-170.53			NCU01607	NCU01607	1	1.72124	1.30148	1.91983	5.94255	0.0411225	0.0568857	0.0473938	0.0566267	0.0384323	0.0525906	0.0419771	0.0543347	0.171672(TRUE)	-131966
NCU01608	NCU01608	0	1	0	0	0	0	0	0	0.999944	0	0	0	0	0	0	3.70625	0	0	0	0	0	0.143443(FALSE)	-38.489					NCU01688	NCU01688	0	0	0	0	0	0	0	0	0	0	0	0	0(FALSE)	0			NCU01608	NCU01608	0	0	0	0	0	0	0	0	0	0	0	0	0	0	0	0(FALSE)	0			NCU01608	NCU01608	2.8153	1	1.16631	1.52264	6.50425	0.346525	0.286683	0.267302	0.333918	0.398985	0.301856	0.301737	0.358568	0.268969(TRUE)	-4236.41
NCU01610	NCU01610	2.57139	1.45843	1.72279	1.24037	1	1.74142	1.47779	1.53943	1.08447	1.20966	0.906349	0.774633	1.07319	0.984367	2.05858	1.92854	1.79854	1.69919	1.75216	1.82013	1.73893	0.183283(TRUE)	-268.617					NCU01689	NCU01689	1.22996	1	1.21517	2.7746	0.11718	0.114846	0.115038	0.158579	0.123954	0.117331	0.129691	0.157122	0.493894(TRUE)	-14144.9			NCU01610	NCU01610	1.26391	1.14445	1.56184	1	1.09796	0.914672	0.789903	0.924558	0.747109	0.850505	1.46458	1.49276	1.43556	1.36715	1.40627	0.158458(TRUE)	-179.852			NCU01610	NCU01610	1	2.54318	1.68053	2.2964	7.52011	0.130204	0.210267	0.156302	0.206351	0.140719	0.205033	0.178861	0.227736	0.393794(TRUE)	-16508.7
NCU01611	NCU01611	1.45432	5.03958	1	2.26424	1.59204	1.29084	1.42829	0.648796	1.21899	0.480201	0.830998	0.654529	0.58643	0.634801	0.974916	1.27646	0.769041	0.934413	0.984718	0.913909	0.759424	0.482182(TRUE)	-1190.27					NCU01692	NCU01692	1.13574	1	1.0244	1.01464	0.0620243	0.0558902	0.0546912	0.0579712	0.0556588	0.0625944	0.0594492	0.0608056	0.236737(TRUE)	-31962.4			NCU01611	NCU01611	2.40296	1.68361	1	1.43952	1.89727	1.55557	1.19448	0.780722	1.11549	1.37134	2.11958	1.91066	1.48575	1.86488	2.22647	0.15005(TRUE)	-166.116			NCU01611	NCU01611	1.15322	1.1757	1	1.25648	4.5854	0.0302084	0.0296684	0.0286026	0.0332775	0.0289867	0.0300503	0.0266416	0.0319912	0.338438(TRUE)	-197324
NCU01612	NCU01612	7.22802	1	5.67362	2.6169	6.17072	6.89266	5.15157	1.90891	0.649496	1.84364	1.08586	1.60093	1.89784	1.55785	2.35794	1.25122	2.09388	1.49172	2.10831	2.15701	1.93987	0.398298(TRUE)	-1859.84					NCU01695	NCU01695	1.43705	1	2.45752	1.16235	0.409985	0.339606	0.48729	0.342205	0.432549	0.380491	0.508935	0.43861	0.357758(TRUE)	-1596.58			NCU01612	NCU01612	5.29091	4.63636	1	1.52362	4.16085	2.61268	2.3341	0.799263	1.1808	2.45381	3.06902	3.26986	1.93085	2.47081	3.25178	0.416316(TRUE)	-295.087			NCU01612	NCU01612	2.97217	1.22863	1	1.30972	6.51052	0.017716	0.0129824	0.0111888	0.0141575	0.0150539	0.0129833	0.0114718	0.0147652	0.205005(TRUE)	-1441960
NCU01613	NCU01613	2.47483	1.08762	1.26576	1	1.63551	1.82818	1.39111	0.787786	0.563809	0.547216	0.484425	0.649773	0.690652	0.557306	0.938742	0.83638	0.727715	0.68259	0.822066	0.829588	0.755072	0.36036(TRUE)	-1103.87					NCU01696	NCU01696	1.17765	1	1.66092	1.02578	0.342871	0.310561	0.366541	0.339472	0.379551	0.338351	0.385525	0.353097	0.390791(TRUE)	-1489.05			NCU01613	NCU01613	5.1631	2.70437	1	1.8567	3.12572	2.54644	1.73584	0.80461	1.36268	2.26317	3.04374	2.82062	1.97124	2.71076	3.07546	0.192593(TRUE)	-213.461			NCU01613	NCU01613	1.28893	1.17815	1	1.20597	4.67305	0.0155372	0.0171786	0.0148774	0.0166162	0.0165561	0.0178927	0.0150711	0.0161209	0.280781(TRUE)	-607026
NCU01614	NCU01614	4.96473	2.3506	2.22133	2.22376	1.27043	1	2.0652	0.719906	0.571908	0.495709	0.46665	0.365347	0.352004	0.455012	0.713725	0.612129	0.558484	0.598597	0.439432	0.429294	0.517029	0.289389(TRUE)	-4020.49					NCU01697	NCU01697	5.41003	3.14287	2.82568	1	0.84501	0.740494	0.694269	0.410161	0.899736	0.778838	0.8387	0.55676	0.302202(TRUE)	-2156.1			NCU01614	NCU01614	2.99756	2.13302	1	1.65937	2.45622	0.63309	0.543736	0.335257	0.516875	0.652154	0.714572	0.632399	0.433478	0.628578	0.811991	0.354454(TRUE)	-1791.12			NCU01614	NCU01614	1.06812	1.18355	1	1.25974	4.51141	0.0125542	0.0131581	0.0124804	0.0134617	0.0116336	0.0138309	0.0116657	0.0143404	0.203203(TRUE)	-956989
NCU01615	NCU01615	1.75554	2.20931	1	1.45972	1.07762	1.40727	1.08645	0.988017	1.18868	0.668846	0.895905	0.726508	0.894403	0.732108	1.54185	1.72684	1.12753	1.36341	1.25102	1.33418	1.25412	0.368769(TRUE)	-370.027					NCU01698	NCU01698	1.52247	1.30035	1	1.15143	0.172548	0.156107	0.153511	0.155197	0.166972	0.160391	0.154054	0.166036	0.177578(TRUE)	-7055.67			NCU01615	NCU01615	1.7894	1.82606	1	1.61159	3.39114	1.175	1.23911	0.713944	1.09088	1.70033	1.97863	1.88649	1.37657	1.70745	2.27692	0.193694(TRUE)	-233.182			NCU01615	NCU01615	3.01228	1.23777	1	1.20242	6.45247	0.0440333	0.0347047	0.0304175	0.03684	0.0434633	0.0339065	0.0305167	0.0386046	0.186687(TRUE)	-238713
NCU01620	NCU01620	0	1.4198	2.15954	2.59872	1.5917	1	2.65414	0	1.37548	2.00898	2.46707	1.53806	0.945851	2.4653	0	96.3197	376.249	369.523	169.261	233.144	364.449	0.456056(TRUE)	-193.277					NCU01699	NCU01699	1.89423	1	1.70162	1.08845	1.23926	0.807896	1.13134	0.850866	1.68469	1.49907	1.65634	1.5227	0.440641(TRUE)	-129.499			NCU01620	NCU01620	2.35012	1.90176	1.62526	2.26483	1	1.30464	1.14693	0.932546	1.23449	0.782361	1.75518	1.74871	1.41485	1.74726	1.68166	0.165766(TRUE)	-295.691			NCU01620	NCU01620	1.31954	1.5584	1.34333	1	5.22127	0.201662	0.225511	0.203293	0.20142	0.222608	0.213948	0.192051	0.228061	0.21982(TRUE)	-6347.06
NCU01623	NCU01623	2.62892	1.30406	1	2.04953	1.32421	1.31015	1.18456	1.34217	0.906887	0.71685	1.13871	0.839873	0.865235	0.780161	1.77156	1.63218	1.34528	1.55895	1.47255	1.4999	1.2833	0.342743(TRUE)	-380.956					NCU01700	NCU01700	1.14069	1.10118	1.36969	1	0.390168	0.398439	0.430468	0.355388	0.457853	0.458208	0.501754	0.455649	0.464665(TRUE)	-967.048			NCU01623	NCU01623	2.3259	1.61365	1	1.75285	2.06239	1.71275	1.27973	0.840396	1.33724	1.54959	2.44375	2.0877	1.91241	2.24347	2.44196	0.240941(TRUE)	-124.77			NCU01623	NCU01623	1.10087	1.40783	1	1.478	4.9867	0.0337137	0.0353296	0.0308259	0.0390186	0.0361895	0.0403884	0.0349078	0.0365077	0.16987(TRUE)	-163865
NCU01625	NCU01625	1.56545	1.35788	1	1.20974	1.17824	1.23377	1.1302	0.627155	0.649844	0.481392	0.58511	0.557416	0.545227	0.533199	0.863377	0.838597	0.690463	0.786665	0.777866	0.766163	0.721135	0.386987(TRUE)	-841.274					NCU01701	NCU01701	1.54652	1.11341	1	1.84798	0.27804	0.232648	0.225737	0.292955	0.295915	0.269621	0.250632	0.288859	0.256657(TRUE)	-3201.21			NCU01625	NCU01625	2.24551	1.95536	1	1.80104	2.0226	1.16405	1.10363	0.661615	1.0007	1.19185	1.633	1.5384	1.16888	1.51685	1.69317	0.394494(TRUE)	-319.942			NCU01625	NCU01625	1	1.74448	1.40083	1.80651	5.95182	0.0253496	0.0348568	0.0316713	0.0370907	0.0277889	0.0359303	0.0294019	0.0368456	0.291191(TRUE)	-255401
NCU01629	NCU01629	0	6.35262	1	2.22354	1.81352	0	1.07098	0	5.99124	0.957011	2.11114	1.75521	0	1.03051	0	515.709	179.395	314.686	148.331	0	57.498	0.163263(TRUE)	-248.761					NCU01702	NCU01702	1.31954	1.1687	1	1.0795	0.217517	0.210806	0.186436	0.180369	0.229528	0.212117	0.212639	0.235068	0.237137(TRUE)	-3939.39			NCU01629	NCU01629	1.26126	1.32369	1	1.37735	1.92134	0.717639	0.68413	0.544054	0.708828	0.96392	1.02296	1.04898	0.845293	1.04326	1.20269	0.158158(TRUE)	-435.194			NCU01629	NCU01629	1	2.00403	2.08511	1.69917	6.78831	0.0920553	0.123325	0.121336	0.127395	0.0900154	0.128048	0.120763	0.132549	0.186286(TRUE)	-32463.3
NCU01631	NCU01631	0	1.83924	0	1	0	0	0	0	1.78424	0	0.975675	0	0	0	0	4262.17	0	2281.92	0	0	0	0.267768(TRUE)	-38.0577					NCU01703	NCU01703	1.82393	1.56806	1	1.29926	0.285188	0.315547	0.240702	0.271847	0.319249	0.302263	0.295427	0.299576	0.267067(TRUE)	-3119.56			NCU01631	NCU01631	0	0	0	0	0	0	0	0	0	0	0	0	0	0	0	0(FALSE)	0			NCU01631	NCU01631	1	1.56654	1.37038	1.4487	5.38562	0.573724	0.767973	0.69566	0.775735	0.902317	0.984672	0.994431	1.01683	0.153453(TRUE)	-455.035
NCU01632	NCU01632	19.4781	1	7.26801	3.80047	9.20784	11.8105	6.54151	2.8237	0.640824	1.75102	1.18337	2.18397	2.38044	1.65906	2.77425	1.26073	2.13386	1.72947	2.31916	2.40556	1.92262	0.287688(TRUE)	-3555.81					NCU01704	NCU01704	1.29104	1.06098	1.01112	1	0.209477	0.197201	0.198244	0.193666	0.241861	0.21496	0.216733	0.203639	0.251952(TRUE)	-3395.57			NCU01632	NCU01632	2.086	1.59291	1	1.76224	2.13567	0.602053	0.47822	0.323754	0.507158	0.634658	0.624518	0.575828	0.409	0.606166	0.72794	0.388889(TRUE)	-1569.38			NCU01632	NCU01632	1.82218	1	1.02287	1.00388	4.84893	0.00557645	0.00472806	0.00469417	0.00532183	0.00621932	0.00630147	0.00539887	0.00594776	0.242442(TRUE)	-4548260
NCU01633	NCU01633	79.8097	1	0	0	0	1.18899	0	66.4063	0.89941	0	0	0	1.02617	0	217.415	6.01985	0	0	0	5.9925	0	0.236637(TRUE)	-2097.77					NCU01705	NCU01705	1.38193	1.06356	1.73099	1	0.370377	0.302914	0.379017	0.296328	0.355318	0.351567	0.45912	0.372759	0.357658(TRUE)	-1639.87			NCU01633	NCU01633	1.09341	1.78455	1.08627	1.26074	1	0.0848093	0.108676	0.08478	0.0912492	0.09846	0.101144	0.10099	0.0786696	0.0974914	0.0965551	0.389489(TRUE)	-22219.5			NCU01633	NCU01633	1.74583	1.06542	1	1.08075	4.892	0.00682535	0.00628486	0.00587901	0.00653348	0.00707734	0.00664233	0.00595927	0.00707828	0.374975(TRUE)	-3271920
NCU01634	NCU01634	2.18857	1	1.46132	1.66076	1.50763	1.45892	1.52372	0.104059	0.0850442	0.0829052	0.0818039	0.079359	0.0780274	0.079828	0.113462	0.0845164	0.0814427	0.0877358	0.0808854	0.0904512	0.0882354	0.238839(TRUE)	-50872					NCU01706	NCU01706	1.90136	1	0	1.43572	1.86312	0.966378	0	1.39148	1614.06	845.247	0	852.672	0.325726(TRUE)	-85.1374			NCU01634	NCU01634	1.31776	1.45183	1.2501	1	1.38097	0.120314	0.118233	0.0977866	0.105497	0.116989	0.119089	0.114897	0.115377	0.102863	0.141595	0.338539(TRUE)	-16916.8			NCU01634	NCU01634	1	2.9265	2.71427	3.00486	9.64563	0.00533339	0.00986764	0.00791806	0.00865137	0.00583069	0.00806594	0.00853024	0.0098	0.287888(TRUE)	-7030780
NCU01635	NCU01635	1.83477	1	1.77126	1.63745	1.69743	1.64563	1.67263	0.0727369	0.0667603	0.069614	0.0709561	0.0663219	0.0614269	0.0619188	0.0705306	0.057687	0.0651891	0.0650885	0.0703431	0.0651873	0.0657444	0.20971(TRUE)	-87541.1					NCU01713	NCU01713	1.20147	1.11793	1.24884	1	0.242089	0.251	0.242445	0.22857	0.2764	0.287161	0.300389	0.275482	0.313514(TRUE)	-2439.34			NCU01635	NCU01635	1.17946	1.14238	1.06465	1	1.99236	0.0559699	0.0554228	0.0424559	0.0546699	0.074779	0.0645342	0.0577639	0.048331	0.0536768	0.0768949	0.200901(TRUE)	-50173.6			NCU01635	NCU01635	1	2.02847	1.95776	2.05691	7.04314	0.00447368	0.00582002	0.00529225	0.00609983	0.00376583	0.0052454	0.00516025	0.00590008	0.246446(TRUE)	-9492790
NCU01636	NCU01636	1.29459	11.1212	1.79958	3.70877	1.77009	1	1.97083	0.594278	1.5245	0.579836	0.913243	0.621343	0.485125	0.665772	0.785791	1.28388	0.763924	1.18236	0.854767	0.690544	0.82355	0.365666(TRUE)	-2326.93					NCU01715	NCU01715	1.21746	1.15972	1	1.02611	0.484059	0.456658	0.441939	0.431852	0.575319	0.5916	0.55143	0.530255	0.396797(TRUE)	-643.013			NCU01636	NCU01636	1.75894	1.0831	1	1.02068	1.64751	0.414533	0.350736	0.280471	0.349245	0.444785	0.526239	0.408454	0.321009	0.40564	0.532823	0.373974(TRUE)	-1642.24			NCU01636	NCU01636	1.75081	1.58317	1	1.52237	5.85635	0.0508021	0.0630998	0.0437822	0.0540428	0.0565569	0.0537135	0.0439296	0.0543906	0.190791(TRUE)	-106368
NCU01637	NCU01637	1.49671	1.15454	1.10486	1.20057	1.10361	1	1.13791	0.574269	0.515115	0.437235	0.486443	0.455142	0.421361	0.448874	0.717386	0.721602	0.601152	0.621844	0.575766	0.577265	0.632164	0.223724(TRUE)	-1121.64					NCU01717	NCU01717	0	0	0	0	0	0	0	0	0	0	0	0	0(FALSE)	0			NCU01637	NCU01637	1.87574	1.61876	1	1.69963	1.92181	0.920444	0.812973	0.563645	0.838561	0.963991	1.17231	1.14134	0.811254	1.08215	1.19973	0.378579(TRUE)	-484.477			NCU01637	NCU01637	1	1.08363	1.08104	1.1154	4.28007	0.0187264	0.0207097	0.0193369	0.021879	0.0204636	0.0206111	0.0199414	0.0202421	0.291792(TRUE)	-361422
NCU01638	NCU01638	13.681	1	9.73439	4.86544	11.1644	13.3213	9.83732	3.60389	0.80195	2.78885	2.02741	3.4565	3.34193	2.91434	4.21882	2.00052	3.3991	2.65432	3.63437	4.10554	3.61675	0.368669(TRUE)	-1876.28					NCU01720	NCU01720	2.21064	1.80461	1.06001	1	0.117875	0.121194	0.0947264	0.090149	0.128978	0.116138	0.103231	0.0914037	0.391291(TRUE)	-19555.5			NCU01638	NCU01638	6.22178	5.87	1	1.65101	4.07009	2.43102	2.47282	0.750994	1.17759	2.20892	2.96638	3.00089	1.61533	2.24143	2.9262	0.451251(TRUE)	-415.229			NCU01638	NCU01638	3.35579	1.11362	1	1.10168	6.57109	0.0106957	0.00842116	0.00732622	0.00823535	0.00974562	0.00867059	0.00733445	0.00868269	0.347848(TRUE)	-3117190
NCU01640	NCU01640	1	6.97273	1.26913	2.08631	1.39769	1.6624	1.84652	0.477327	1.17873	0.512207	0.653799	0.521773	0.568887	0.61853	0.656511	1.08622	0.743603	0.814417	0.732198	0.830441	0.731555	0.398599(TRUE)	-1920.23					NCU01722	NCU01722	1.12346	1	1.39506	1.53302	0.213571	0.184042	0.2077	0.23642	0.216406	0.202282	0.246483	0.216447	0.232032(TRUE)	-4051.69			NCU01640	NCU01640	1.08563	2.47571	1.64883	2.58694	1	0.320202	0.462775	0.350623	0.473008	0.325885	0.385464	0.483588	0.369056	0.497506	0.431539	0.306006(TRUE)	-2828.81			NCU01640	NCU01640	15.682	1	1.07063	1.00251	18.7551	0.0393804	0.0253078	0.0231099	0.0258213	0.0431951	0.0285334	0.0251564	0.0258421	0.256657(TRUE)	-1095100
NCU01642	NCU01642	2.30893	1.62508	1	1.5182	1.22465	1.29467	1.17164	0.676045	0.620486	0.399349	0.562712	0.468548	0.486562	0.441042	0.781217	0.777574	0.59928	0.59661	0.610996	0.663355	0.580899	0.455055(TRUE)	-1494.18					NCU01724	NCU01724	1.23552	1.17458	1.58332	1	0.205128	0.201835	0.238944	0.193549	0.221398	0.217627	0.238863	0.187208	0.226326(TRUE)	-4204.35			NCU01642	NCU01642	2.44746	2.69826	1	1.96724	1.50463	1.082	1.10571	0.585372	0.948957	0.921283	1.58314	1.41858	0.979616	1.43798	1.3826	0.166266(TRUE)	-448.457			NCU01642	NCU01642	1.3871	1.16344	1	1.12673	4.67727	0.0121711	0.0124902	0.00962222	0.0115148	0.011052	0.0114461	0.0106109	0.0130004	0.158859(TRUE)	-1073180
NCU01643	NCU01643	1.82658	1	1.32071	1.07676	1.44504	1.38718	1.32409	0.611236	0.456171	0.448527	0.422698	0.498696	0.515381	0.476623	0.761822	0.760434	0.64713	0.561819	0.645766	0.621769	0.603939	0.489289(TRUE)	-1345.67					NCU01725	NCU01725	1.38313	1.13954	1.45826	1	0.41837	0.408526	0.460805	0.365331	0.498545	0.458096	0.507911	0.481368	0.453153(TRUE)	-1008.7			NCU01643	NCU01643	2.16429	2.1325	1	2.16229	2.91641	1.13067	1.15465	0.637086	1.13373	1.43008	1.68658	1.74269	1.12174	1.6525	1.81555	0.162763(TRUE)	-373.948			NCU01643	NCU01643	2.91801	1	1.22241	1.01133	6.15175	0.0215388	0.0156885	0.0190404	0.0169905	0.0210755	0.0174632	0.0153474	0.0191473	0.228829(TRUE)	-772925
NCU01644	NCU01644	2.31226	1.70824	1	1.30504	1.25595	1.23344	1.11189	0.602354	0.60963	0.404832	0.534548	0.477061	0.463629	0.394011	0.720145	0.833064	0.527815	0.544239	0.620856	0.54409	0.607093	0.459159(TRUE)	-1474.56					NCU01728	NCU01728	1.0254	1.19986	1.1298	1	0.149051	0.153056	0.138416	0.147504	0.150683	0.158903	0.173203	0.165992	0.185085(TRUE)	-6068.03			NCU01644	NCU01644	2.70757	2.3974	1	1.84196	2.66819	1.21172	1.11837	0.578717	0.955073	1.2447	1.58153	1.46369	1.00253	1.33705	1.61153	0.45015(TRUE)	-493.669			NCU01644	NCU01644	1	1.37658	1.24267	1.51395	5.1332	0.0130805	0.0137116	0.0155114	0.0170446	0.0132682	0.013639	0.0139154	0.0147452	0.198899(TRUE)	-869765
NCU01645	NCU01645	1	3.10065	1.39148	2.54041	1.6185	1.3171	1.67051	0.320604	0.623954	0.380754	0.487632	0.378064	0.339328	0.35514	0.452806	0.606191	0.419924	0.51214	0.459875	0.443361	0.497411	0.299299(TRUE)	-3423.25					NCU01729	NCU01729	1.7426	1.34164	1	1.11557	0.350687	0.296541	0.270363	0.30505	0.393766	0.365943	0.31087	0.362195	0.331832(TRUE)	-2080.91			NCU01645	NCU01645	1.11033	1	1.30303	1.76864	1.03614	0.313662	0.280071	0.288133	0.36215	0.329616	0.333843	0.340593	0.310966	0.390046	0.363271	0.351852(TRUE)	-2204.77			NCU01645	NCU01645	1.58953	1	1.30657	1.08915	4.98525	0.0308597	0.0293482	0.0301985	0.0293165	0.0321336	0.0298425	0.0317913	0.0315024	0.43023(TRUE)	-219646
NCU01646	NCU01646	1.34315	4.8194	1	1.98633	1.16683	1.15494	1.11598	0.685427	1.26359	0.497554	0.813182	0.601414	0.604178	0.615202	0.928233	1.3262	0.869383	1.05137	0.984761	0.913361	0.823585	0.15035(TRUE)	-874.159					NCU01731	NCU01731	1.21149	1	1.39104	1.34022	0.215777	0.174972	0.211281	0.225029	0.226389	0.197938	0.210992	0.226473	0.23033(TRUE)	-3951.23			NCU01646	NCU01646	1.01645	1.24813	1	1.6999	1.16929	0.578645	0.669385	0.516144	0.721681	0.659318	0.888359	0.854415	0.717624	0.87593	0.92443	0.154955(TRUE)	-456.267			NCU01646	NCU01646	1	1.63206	1.74158	1.57924	5.95288	0.0332248	0.0413971	0.0442691	0.0422854	0.0357984	0.0438141	0.0391581	0.0467712	0.432032(TRUE)	-171462
NCU01647	NCU01647	0	0	0	0	0	0	0	0	0	0	0	0	0	0	0	0	0	0	0	0	0	0(FALSE)	0					NCU01734	NCU01734	0	0	1	0	0	0	0.974303	0	0	0	8791.58	0	0.248248(TRUE)	-32.2788			NCU01647	NCU01647	1	4.09402	8.42792	8.64651	8.00392	0.653583	1.43987	1.85302	2.13625	2.20925	1.25109	1.95692	2.06462	2.27882	2.77772	0.341842(TRUE)	-1580.64			NCU01647	NCU01647	1	2.14228	2.39535	2.32485	7.86248	0.0352143	0.0489168	0.0473701	0.0487564	0.0319803	0.0484815	0.0447163	0.0471328	0.347047(TRUE)	-245471
NCU01648	NCU01648	1.63613	1	1.52368	1.57157	2.07268	1.89925	1.84559	0.276279	0.241176	0.2669	0.265844	0.295775	0.30068	0.290109	0.348403	0.304256	0.282936	0.301636	0.316336	0.342408	0.298988	0.23013(TRUE)	-6579.21					NCU01735	NCU01735	1.20208	1	1.62565	7.29276	0.508003	0.46063	0.572408	0.88669	0.654964	0.604415	0.694289	0.879745	0.369269(TRUE)	-1517.55			NCU01648	NCU01648	2.00754	2.21534	1	1.58597	1.60314	0.432109	0.463129	0.290634	0.397583	0.424155	0.558414	0.477052	0.329394	0.456821	0.476118	0.320821(TRUE)	-2353.3			NCU01648	NCU01648	1	1.96677	1.62725	2.04677	6.64079	0.0102546	0.0153034	0.0125758	0.0153369	0.0120544	0.0156621	0.0131333	0.0155957	0.176476(TRUE)	-1441800
NCU01649	NCU01649	3.72558	6.08885	1.30594	2.51601	1	1.15146	1.87105	1.19101	1.59283	0.657425	0.951504	0.572675	0.633101	0.789632	1.30618	1.61691	0.951504	1.3475	0.854441	0.864637	1.05969	0.483483(TRUE)	-1136.38					NCU01737	NCU01737	1.19893	1	1.6517	1.11566	0.227526	0.209873	0.241059	0.231112	0.266747	0.239345	0.276388	0.233581	0.263163(TRUE)	-3146.4			NCU01649	NCU01649	1.48373	1.17115	1	1.26702	1.93538	1.15182	0.975198	0.809978	1.03383	1.42259	2.13063	1.98143	1.70987	1.87249	2.10974	0.445646(TRUE)	-99.4308			NCU01649	NCU01649	1.01885	1.8075	1	1.85339	5.67974	0.0225884	0.0307392	0.022062	0.0280634	0.0231502	0.0251958	0.022349	0.029471	0.297397(TRUE)	-414751
NCU01650	NCU01650	4.38924	1	1.65893	1.63519	1.31838	2.00417	1.62946	0.508732	0.318022	0.328563	0.375955	0.319178	0.396865	0.367636	0.624796	0.40389	0.379951	0.392036	0.37924	0.412256	0.383153	0.275175(TRUE)	-4577.08					NCU01738	NCU01738	1.50528	1.17132	1.44059	1	0.207597	0.174023	0.199572	0.180044	0.221986	0.213753	0.208466	0.198495	0.21001(TRUE)	-4801.61			NCU01650	NCU01650	1.86057	1.69679	1	1.20391	2.26678	0.366215	0.332558	0.228834	0.274313	0.417094	0.4403	0.397997	0.266349	0.345433	0.467652	0.272573(TRUE)	-3296.08			NCU01650	NCU01650	1	1.02367	1.02014	1.07243	4.11624	0.0111878	0.0122836	0.0113753	0.0107487	0.00963716	0.0120496	0.0102505	0.0119019	0.205005(TRUE)	-968380
NCU01651	NCU01651	2.8348	0	2.65997	1	2.02877	2.27705	2.18856	2.42746	0	2.41955	0.899026	1.83606	2.03744	2.02406	70.8254	0	75.7698	35.032	46.33	59.7296	101.487	0.195195(TRUE)	-380.257					NCU01741	NCU01741	2.04191	1.75001	1	2.50241	0.370693	0.34335	0.272896	0.36052	0.37967	0.360616	0.321013	0.409566	0.25025(TRUE)	-3295.61			NCU01651	NCU01651	2.0761	1	0	1.50703	2.92817	1.94683	0.916035	0	1.43564	2.77784	2033.04	272.585	0	608.358	1395.79	0.275676(TRUE)	-107.285			NCU01651	NCU01651	2.09463	1.12718	1	1.19645	5.41826	0.0209979	0.0186194	0.017989	0.0191737	0.0208067	0.0195667	0.0157083	0.0189305	0.263263(TRUE)	-573922
NCU01652	NCU01652	2.8131	3.00438	1.1778	1.27458	1.38025	1	1.25197	0.833513	0.886429	0.500197	0.511291	0.540355	0.460396	0.506862	1.01604	1.12568	0.655724	0.658576	0.714233	0.671413	0.713166	0.463163(TRUE)	-1368.73					NCU01742	NCU01742	1.74577	1.24901	1.64437	1	0.461248	0.435442	0.471205	0.380642	0.534406	0.532205	0.576627	0.440581	0.428428(TRUE)	-1190.44			NCU01652	NCU01652	1.81495	2.17094	1	1.2297	1.10926	0.398431	0.447865	0.264477	0.330456	0.358391	0.424533	0.440889	0.357222	0.420153	0.423228	0.338138(TRUE)	-2295.34			NCU01652	NCU01652	1	24.7182	45.9804	24.9533	96.6519	0.0971748	0.4662	0.518973	0.447812	0.109574	0.459109	0.517402	0.487828	0.332032(TRUE)	-355591
NCU01653	NCU01653	1	2.69766	2.44983	3.52882	1.57027	1.10131	1.69928	0.838132	1.83707	1.44788	1.91127	1.15176	0.904757	1.18321	2.07105	2.61347	2.56457	2.66457	2.24537	1.81998	2.08566	0.421622(TRUE)	-269.345					NCU01744	NCU01744	1.32096	1	1.86438	1.28498	0.131483	0.109022	0.144542	0.123921	0.134258	0.117237	0.14401	0.140513	0.414715(TRUE)	-11550.3			NCU01653	NCU01653	1.63255	1	1.82836	1.16482	1.44588	1.17493	0.809685	1.21491	0.895241	1.12064	1.84269	1.69687	1.67781	1.53333	1.83346	0.227928(TRUE)	-153.374			NCU01653	NCU01653	1	13.107	8.765	10.5427	33.4147	0.609208	2.31279	2.04428	2.29286	1.07546	2.6817	2.2796	2.41321	0.254154(TRUE)	-2611.39
NCU01654	NCU01654	1	2.11436	1.00282	2.69527	1.54047	1.31479	1.44379	0.258652	0.406357	0.247979	0.35754	0.298893	0.271289	0.289983	0.350933	0.427114	0.274927	0.43982	0.376577	0.323173	0.320334	0.265065(TRUE)	-4929.4					NCU01747	NCU01747	1.24764	1.39626	1.02083	1	0.206791	0.206143	0.186828	0.193996	0.231556	0.236243	0.207786	0.202118	0.238338(TRUE)	-3698.73			NCU01654	NCU01654	2.12694	2.54461	1	1.13127	1.82557	0.846807	0.906739	0.461414	0.545684	0.824052	1.03076	0.982711	0.748536	0.836968	1.01041	0.156056(TRUE)	-716.213			NCU01654	NCU01654	1.95121	1.25871	1	1.33511	5.54503	0.0142211	0.0127558	0.0114307	0.0138192	0.0140301	0.0115869	0.0112281	0.0138516	0.203103(TRUE)	-1276210
NCU01655	NCU01655	1.40612	2.65168	1.38427	1.7034	1	1.15282	1.3499	0.462547	0.637059	0.392687	0.444173	0.35081	0.369253	0.358289	0.523784	0.679841	0.486449	0.571657	0.461092	0.503114	0.505682	0.384484(TRUE)	-2227.77					NCU01748	NCU01748	1.55818	1.59988	1	1.05581	0.12134	0.12583	0.101588	0.093739	0.119883	0.118339	0.110493	0.108845	0.316517(TRUE)	-14341.6			NCU01655	NCU01655	1.43421	1.1124	1.08694	1	2.63006	0.430237	0.36982	0.318247	0.337684	0.578437	0.48179	0.444947	0.414616	0.441659	0.580763	0.38008(TRUE)	-1656.45			NCU01655	NCU01655	1	3.07257	3.42241	3.20612	10.7011	0.046587	0.0786525	0.0762049	0.076299	0.0445429	0.0735246	0.0780043	0.0888391	0.318318(TRUE)	-181488
NCU01656	NCU01656	2.23227	2.05403	1.03767	1.62906	1	1.14957	1.01971	0.974735	1.02367	0.611046	0.782518	0.572307	0.634513	0.580762	1.22658	1.25236	0.94321	1.06959	0.924096	1.02851	0.908589	0.16967(TRUE)	-599.302					NCU01750	NCU01750	1.92456	1.63951	4.09705	1	0.75215	0.674157	0.99771	0.515011	0.941912	0.967092	1.00604	0.805474	0.486186(TRUE)	-768.733			NCU01656	NCU01656	2.15092	1	0	1.76659	0	2.10119	0.940854	0	1.72479	0	1745.64	1899.11	0	1484.04	0	0.172773(TRUE)	-71.9318			NCU01656	NCU01656	1	1.39502	1.16106	1.40733	4.96341	0.0264883	0.0305487	0.0258237	0.0337147	0.026138	0.0327385	0.027643	0.0315035	0.299499(TRUE)	-245174
NCU01657	NCU01657	2.69241	1.73731	1.50484	1.46766	1	1.20245	1.69554	0.696669	0.603265	0.499614	0.491127	0.382499	0.435215	0.538738	0.805611	0.786333	0.630574	0.57567	0.534904	0.615988	0.636554	0.436236(TRUE)	-1744.37					NCU01751	NCU01751	1.18472	1	2.14494	1.0051	0.293988	0.291268	0.356597	0.283034	0.346629	0.315651	0.411185	0.326746	0.328929(TRUE)	-2009.47			NCU01657	NCU01657	1.32184	1.3199	1	1.18246	1.04758	0.475028	0.404551	0.334385	0.405932	0.414279	0.481339	0.540302	0.405277	0.537861	0.547296	0.46026(TRUE)	-1144.89			NCU01657	NCU01657	1	1.56587	1.55668	1.53399	5.65654	0.0196866	0.0243594	0.0236549	0.0229871	0.0210617	0.0247657	0.0228633	0.0250729	0.218018(TRUE)	-476793
NCU01658	NCU01658	1.65315	4.11867	1	1.75293	1.21904	1.33798	1.09365	0.613313	0.99671	0.440365	0.6123	0.513715	0.559136	0.484843	0.766905	1.0876	0.631119	0.765608	0.772447	0.710897	0.632227	0.444444(TRUE)	-1454.48					NCU01752	NCU01752	1.87019	1.71166	1	1.68237	0.0634632	0.0619636	0.0504465	0.0651193	0.0631371	0.0631497	0.0579957	0.0686813	0.171772(TRUE)	-56355			NCU01658	NCU01658	1.88028	1.71437	1	1.85229	2.76606	0.996217	0.906754	0.627761	1.02684	1.36663	1.43907	1.55832	1.10354	1.4563	1.58691	0.166867(TRUE)	-375.233			NCU01658	NCU01658	1	2.00315	1.96685	2.01844	6.98844	0.0201145	0.0279327	0.028268	0.0286047	0.0203945	0.0280251	0.0262387	0.0279705	0.366667(TRUE)	-524758
NCU01659	NCU01659	2.27077	1.09506	1	1.30237	1.20515	1.15134	1.17839	0.695143	0.507892	0.418639	0.518188	0.486835	0.471191	0.479923	0.824529	0.708809	0.615039	0.656896	0.665128	0.620376	0.623908	0.492492(TRUE)	-1218.22					NCU01753	NCU01753	1	1.1041	1.27166	1.35491	0.213785	0.246855	0.23539	0.249866	0.250038	0.259845	0.258654	0.257158	0.276076(TRUE)	-2903.07			NCU01659	NCU01659	3.56277	4.83265	1	1.91793	3.17731	1.56046	1.78491	0.637019	1.04992	1.60016	1.94597	1.92288	1.09108	1.58467	2.03406	0.374675(TRUE)	-533.912			NCU01659	NCU01659	1.01411	1.12225	1	1.21896	4.35532	0.0128182	0.0154095	0.0135648	0.0150547	0.0144085	0.0144377	0.0132608	0.0166208	0.303704(TRUE)	-740533
NCU01660	NCU01660	1	1.65286	0	1.16912	0	0	0	0.984497	1.61211	0	1.11727	0	0	0	1030.22	2080.69	0	886.684	0	0	0	0.357257(TRUE)	-75.6728					NCU01754	NCU01754	1.3888	1.73441	1	2.28083	0.0270369	0.0275903	0.0228099	0.0312172	0.0288183	0.026997	0.0236837	0.0309922	0.404505(TRUE)	-232344			NCU01660	NCU01660	1.63528	4.18664	1	1.19929	1.11089	0.917495	1.41378	0.620781	0.776422	0.778716	1.39953	1.50713	1.0395	1.19421	1.29665	0.401301(TRUE)	-405.1			NCU01660	NCU01660	1	1.58548	1.57665	1.31453	5.47666	0.126593	0.159064	0.148636	0.148283	0.132524	0.171724	0.1557	0.154077	0.45015(TRUE)	-13699.4
NCU01664	NCU01664	1.53277	2.59336	1.09933	1.57319	1.15943	1	1.10806	0.61917	0.884188	0.50418	0.663718	0.547933	0.506721	0.500737	0.855214	1.07556	0.725039	0.883887	0.765727	0.71399	0.716883	0.405806(TRUE)	-960.185					NCU01756	NCU01756	1.26193	1.18635	1	1.35519	0.0928294	0.0901885	0.0803412	0.0905439	0.0974521	0.0919667	0.09059	0.096218	0.376777(TRUE)	-18126			NCU01664	NCU01664	1.95479	1.91807	1	1.83677	2.9728	0.771706	0.766613	0.455939	0.733356	1.01311	1.10037	0.914876	0.681015	0.865847	1.18316	0.496897(TRUE)	-807.028			NCU01664	NCU01664	1	1.53649	1.11834	1.67216	5.32699	0.0366697	0.0484306	0.0458003	0.0553665	0.0379171	0.0486126	0.0456488	0.0538763	0.179279(TRUE)	-114141
NCU01665	NCU01665	1.64898	1.7784	1	1.1271	1.31506	1.26657	1.12753	0.451466	0.520182	0.311532	0.350446	0.409295	0.382209	0.362359	0.525185	0.581923	0.463926	0.4702	0.487133	0.483282	0.44958	0.401101(TRUE)	-2030.33					NCU01757	NCU01757	1.22658	1.144	2.27946	1	0.559427	0.522497	0.736548	0.487427	0.685107	0.716707	0.820496	0.65078	0.151351(TRUE)	-639.07			NCU01665	NCU01665	1.98606	1.5464	1	1.51813	1.85774	0.781939	0.639673	0.434795	0.604426	0.79493	0.903559	0.849263	0.629577	0.878943	1.00415	0.161862(TRUE)	-789.373			NCU01665	NCU01665	2.5637	1.08817	1	1.11661	5.76848	0.019382	0.0162393	0.01347	0.0160093	0.020831	0.0146509	0.0154961	0.0174761	0.288689(TRUE)	-831126
NCU01666	NCU01666	6.95542	1	7.49017	3.28618	7.466	9.40928	6.28837	0.976832	0.437757	0.99762	0.704442	1.09784	1.17229	0.983672	1.295	0.600859	1.22225	0.72884	1.10909	1.36572	1.03558	0.187387(TRUE)	-7771.97					NCU01758	NCU01758	1.05764	1	1.08511	1.05168	0.247365	0.23628	0.251983	0.238883	0.271069	0.273037	0.275852	0.269343	0.336336(TRUE)	-1973.13			NCU01666	NCU01666	1.38813	1.57413	1.22196	1.16719	1	0.155184	0.169617	0.124265	0.138123	0.148759	0.165387	0.164804	0.131453	0.142909	0.163089	0.378278(TRUE)	-10365			NCU01666	NCU01666	1.91292	1.05998	1	1.05147	5.02437	0.00720262	0.00669111	0.00596964	0.00685141	0.00672744	0.00576252	0.00584278	0.00609166	0.42983(TRUE)	-3905780
NCU01667	NCU01667	3.74608	1.23925	1.18844	1.0132	1	1.85808	1.25527	0.854163	0.534314	0.440783	0.443409	0.417869	0.587238	0.480289	0.879396	0.779076	0.62779	0.61187	0.617903	0.739938	0.629666	0.443243(TRUE)	-1588.17					NCU01759	NCU01759	1.0164	1	2.06978	1.56971	0.137315	0.135045	0.171653	0.159244	0.148508	0.146001	0.178258	0.161185	0.476176(TRUE)	-9010.89			NCU01667	NCU01667	1	1.17144	3.40487	2.70293	1.72808	0.282449	0.314953	0.430112	0.423145	0.426348	0.333155	0.365264	0.465941	0.475527	0.470963	0.251251(TRUE)	-3948.23			NCU01667	NCU01667	1.62812	1	1.8434	1.00575	5.47727	0.0107188	0.00944261	0.0105431	0.00894416	0.0104705	0.0110061	0.0110303	0.010321	0.174374(TRUE)	-1918030
NCU01668	NCU01668	1.46812	3.20632	1.12447	1.80193	1.32439	1	1.20988	0.566782	1.0888	0.47643	0.639531	0.522751	0.450266	0.542434	0.824438	1.12389	0.711203	0.935365	0.746372	0.712086	0.687693	0.486587(TRUE)	-1216.85					NCU01760	NCU01760	1.12356	1.06743	2.55013	1	0.965844	0.860388	1.54499	0.819861	1.81267	1.69182	1.74139	1.66984	0.314715(TRUE)	-109.524			NCU01668	NCU01668	1.84481	1.53289	1	1.86039	1.97746	0.95576	0.839737	0.598886	0.931797	1.04324	1.33485	1.17065	0.926802	1.27132	1.3824	0.445445(TRUE)	-405.913			NCU01668	NCU01668	1	1.6226	1.5519	1.41366	5.58816	0.0322224	0.0375912	0.0344788	0.0376557	0.0332163	0.0425755	0.0379077	0.036668	0.346647(TRUE)	-202471
NCU01669	NCU01669	2.10158	1	2.22308	1.01488	1.95935	2.44257	1.98152	0.807718	0.535821	0.74252	0.499559	0.716519	0.766849	0.676949	0.93359	0.853673	1.02985	0.658599	0.845217	0.93776	0.895238	0.481982(TRUE)	-1384.38					NCU01761	NCU01761	1.12699	1	2.30281	1.01857	0.174718	0.148793	0.202856	0.162619	0.171145	0.170357	0.210693	0.172421	0.176777(TRUE)	-6396.79			NCU01669	NCU01669	5.74757	2.75857	1	1.57789	4.3158	2.44118	1.57256	0.739939	1.1352	2.33285	2.78701	2.35886	1.54334	1.98894	2.59594	0.331131(TRUE)	-348.246			NCU01669	NCU01669	1.89205	1	1.02954	1.05749	4.97908	0.0196612	0.017819	0.0152699	0.0183849	0.0199943	0.0173519	0.0173486	0.0186419	0.382583(TRUE)	-574530
NCU01670	NCU01670	1.87636	1.47073	1.23467	1.21119	1.27527	1	1.37513	0.602307	0.570342	0.464078	0.459204	0.464283	0.402128	0.45503	0.65579	0.689361	0.618054	0.574009	0.581587	0.532874	0.624195	0.474875(TRUE)	-1442.3					NCU01762	NCU01762	1.33309	1.14218	1.47125	1	0.425441	0.360659	0.442856	0.349872	0.502183	0.470095	0.463052	0.431083	0.441141(TRUE)	-1155.59			NCU01670	NCU01670	1.09193	1.16944	1.27309	1.55343	1	0.330696	0.362801	0.302861	0.377379	0.333501	0.407134	0.387288	0.331427	0.434658	0.426196	0.385385(TRUE)	-1762.86			NCU01670	NCU01670	1	1.97225	1.59654	2.06801	6.6368	0.0293034	0.0390708	0.0367952	0.0405848	0.0270581	0.0394762	0.0346036	0.0384215	0.311712(TRUE)	-256300
NCU01672	NCU01672	0	0	0	0	0	0	0	0	0	0	0	0	0	0	0	0	0	0	0	0	0	0(FALSE)	0					NCU01763	NCU01763	1.06114	1	1.41642	1.09417	0.302886	0.316624	0.350477	0.314543	0.366655	0.321372	0.39521	0.331027	0.375475(TRUE)	-1592.52			NCU01672	NCU01672	0	0	0	0	0	0	0	0	0	0	0	0	0	0	0	0(FALSE)	0			NCU01672	NCU01672	1.82876	1	1.94323	0	4.77199	1.72286	0.960108	1.85193	0	162.25	35.054	176.283	0	0.250551(TRUE)	-549.585
NCU01673	NCU01673	2.10148	2.32698	1.01073	1.35129	1	1.13367	1.03808	0.874343	0.952388	0.564215	0.71153	0.579722	0.62929	0.566757	1.01896	1.17637	0.806906	0.904499	0.851204	0.843773	0.922529	0.393293(TRUE)	-706.111					NCU01764	NCU01764	1.14514	1.3084	2.13683	1	0.321443	0.353875	0.391189	0.299158	0.362875	0.408329	0.448044	0.385519	0.342643(TRUE)	-1766.32			NCU01673	NCU01673	1.87977	1.65004	1	1.56481	2.81889	0.762551	0.731312	0.473465	0.693935	0.926395	0.976482	0.971702	0.620266	0.877115	1.09861	0.168569(TRUE)	-775.004			NCU01673	NCU01673	1	1.41473	1.51966	1.46642	5.40081	0.0286402	0.0372894	0.0398875	0.0356663	0.0374665	0.0363192	0.039783	0.0418993	0.185686(TRUE)	-190430
NCU01674	NCU01674	2.51754	3.89795	1.86238	2.05829	1.40893	1	1.94672	0.388022	0.468414	0.326162	0.326441	0.308341	0.257191	0.343955	0.382816	0.547307	0.379273	0.424506	0.308757	0.259395	0.341835	0.203003(TRUE)	-6525.82					NCU01765	NCU01765	1.05631	1	1.32313	1.15706	0.061086	0.0581081	0.0717285	0.0681068	0.0671259	0.0584933	0.0691422	0.0633176	0.328028(TRUE)	-30176.7			NCU01674	NCU01674	1.84846	1.58256	1	1.21612	1.12082	0.408164	0.346832	0.241106	0.301898	0.322147	0.415248	0.396187	0.303206	0.370799	0.399737	0.331431(TRUE)	-2386.98			NCU01674	NCU01674	1	3.07016	2.58491	3.16257	9.81764	0.0171825	0.0308393	0.0263046	0.0287447	0.0185021	0.0285405	0.0246399	0.0298132	0.410811(TRUE)	-936351
NCU01675	NCU01675	3.39232	0	3.31364	1	3.84443	4.32501	2.95051	1.89866	0	1.84078	0.600749	2.1866	2.39236	1.58315	4.50907	0	4.3761	1.80038	4.74069	5.68575	4.04905	0.174474(TRUE)	-2082.22					NCU01766	NCU01766	1.23049	1	1.16444	1.17079	0.161689	0.156783	0.171139	0.172709	0.19397	0.174787	0.193083	0.174158	0.201301(TRUE)	-5293.95			NCU01675	NCU01675	6.58688	4.62889	1	1.70505	4.69217	2.61001	2.11579	0.732385	1.14204	2.31505	2.90651	2.77616	1.47989	2.20693	3.00506	0.364865(TRUE)	-445.968			NCU01675	NCU01675	2.75485	1.07914	1	1.08824	5.92223	0.0112625	0.00834188	0.00857738	0.00967602	0.0110073	0.0099875	0.00902475	0.00907854	0.402503(TRUE)	-2098720
NCU01678	NCU01678	1.37754	3.62313	1.79548	1.79239	1.55972	1	1.33116	1.08613	2.01917	1.29763	1.27439	1.13799	0.81041	1.02359	2.27127	2.8411	2.20282	2.32809	2.37985	2.01159	2.02195	0.167868(TRUE)	-233.819					NCU01767	NCU01767	1.41618	1	1.28608	1.39157	0.175187	0.170698	0.177115	0.172979	0.214238	0.168058	0.183924	0.176215	0.195696(TRUE)	-5705.11			NCU01678	NCU01678	1	2.00129	1.0677	1.40178	1.03864	0.655498	0.94665	0.613252	0.736643	0.685109	0.970466	1.13564	0.869484	1.13775	1.11534	0.313914(TRUE)	-365.388			NCU01678	NCU01678	2.97742	1.47262	1	1.3041	6.75414	0.16364	0.14132	0.117904	0.140632	0.166668	0.148948	0.129928	0.144846	0.327528(TRUE)	-20699.6
NCU01679	NCU01679	1.8625	2.80436	1.15037	1.2403	1.03815	1.08708	1	1.13635	1.49119	0.820206	0.83464	0.759906	0.763025	0.723918	1.66452	1.86781	1.40857	1.47075	1.38914	1.39852	1.55108	0.204204(TRUE)	-294.373					NCU01768	NCU01768	1.89412	1.74002	1	2.11698	0.17575	0.148553	0.124219	0.167605	0.173785	0.161463	0.136833	0.166616	0.458859(TRUE)	-11938			NCU01679	NCU01679	1.54533	1.24015	1	1.69768	1.78043	0.916282	0.810157	0.606767	0.995911	1.09819	1.46805	1.28736	1.07941	1.33325	1.42224	0.163764(TRUE)	-272.509			NCU01679	NCU01679	1.94816	1.10455	1	1.16169	5.2144	0.0388246	0.0338943	0.0314382	0.0366073	0.0373844	0.0364989	0.0301279	0.0364745	0.404004(TRUE)	-184111
NCU01680	NCU01680	3.90592	1	1.93734	1.8589	2.20526	2.8546	2.03928	0.127594	0.0905721	0.0886862	0.0870566	0.0960737	0.117104	0.0937466	0.127125	0.0783026	0.08954	0.0957854	0.0982446	0.109065	0.0864512	0.170571(TRUE)	-73634.7					NCU01769	NCU01769	3.18924	1.21403	1.20981	1	0.965275	0.580153	0.620099	0.567906	1.01911	0.903178	0.857367	0.821081	0.151552(TRUE)	-531.744			NCU01680	NCU01680	2.11159	2.53018	1	1.37464	1.72925	0.108514	0.116571	0.0677019	0.093236	0.108555	0.119005	0.111252	0.0693799	0.0908809	0.108868	0.21041(TRUE)	-36389.1			NCU01680	NCU01680	1.518	1	1.08362	1.01143	4.61305	0.00180674	0.00196795	0.00219811	0.00203236	0.00224487	0.00190618	0.00219945	0.0021274	0.308609(TRUE)	-22242900
NCU01681	NCU01681	0	0	0	0	0	0	0	0	0	0	0	0	0	0	0	0	0	0	0	0	0	0(FALSE)	0					NCU01771	NCU01771	1.37826	1	1.77024	1.31529	0.460035	0.390068	0.519766	0.486599	0.519407	0.515494	0.571578	0.500797	0.451752(TRUE)	-1051.78			NCU01681	NCU01681	0	0	0	0	1	0	0	0	0	0.984603	0	0	0	0	6395.16	0.201101(TRUE)	-18.4756			NCU01681	NCU01681	1	0	0	12.1914	13.1914	0.960172	0	0	11.6551	3575.83	0	0	27790.5	0.322623(TRUE)	-111.634
NCU01684	NCU01684	0	0	0	0	0	0	0	0	0	0	0	0	0	0	0	0	0	0	0	0	0	0(FALSE)	0					NCU01772	NCU01772	1.12202	1.05877	1.38572	1	0.37878	0.396226	0.470722	0.382615	0.483231	0.457329	0.465108	0.447834	0.476677(TRUE)	-919.913			NCU01684	NCU01684	0	0	2.9373	0	1	0	0	2.89912	0	0.964993	0	0	4521.48	0	7989.79	0.375175(TRUE)	-42.0362			NCU01684	NCU01684	15.974	0	1	1.60958	18.5836	15.341	0	0.978837	1.54668	1632.8	0	163.458	175.781	0.433634(TRUE)	-534.54
NCU01686	NCU01686	0	0	0	0	0	0	0	0	0	0	0	0	0	0	0	0	0	0	0	0	0	0(FALSE)	0					NCU01776	NCU01776	1.52123	1.70046	1	1.5652	0.0386687	0.0407279	0.0335482	0.0398129	0.0408167	0.0416213	0.033101	0.0387677	0.435636(TRUE)	-111106			NCU01686	NCU01686	0	0	1.13254	1	1.55289	0	0	1.07376	0.961979	1.49414	0	0	1634.54	4779.63	568.447	0.158158(TRUE)	-55.884			NCU01686	NCU01686	0	0	0	0	0	0	0	0	0	0	0	0	0	0(FALSE)	0
NCU01688	NCU01688	0	0	0	0	0	0	0	0	0	0	0	0	0	0	0	0	0	0	0	0	0	0(FALSE)	0					NCU01777	NCU01777	1.39002	1	1.15571	1.24216	0.242161	0.187946	0.200845	0.22268	0.219117	0.212467	0.237584	0.259641	0.247447(TRUE)	-3681.52			NCU01688	NCU01688	0	0	0	0	0	0	0	0	0	0	0	0	0	0	0	0(FALSE)	0			NCU01688	NCU01688	0	0	0	0	0	0	0	0	0	0	0	0	0	0(FALSE)	0
NCU01689	NCU01689	7.46675	1	2.81906	2.12319	3.72313	3.00672	2.17658	0.847371	0.359693	0.573684	0.429578	0.656517	0.561908	0.47437	0.871054	0.480099	0.582308	0.618157	0.776917	0.614762	0.507502	0.244745(TRUE)	-5612.7					NCU01779	NCU01779	1	1.19233	1.15817	1.03565	0.185222	0.186614	0.192478	0.193768	0.198651	0.218352	0.210704	0.203599	0.23984(TRUE)	-3791.28			NCU01689	NCU01689	3.18183	2.88265	1.33054	1	2.6429	1.09434	1.02326	0.601853	0.580726	1.0837	1.24119	1.1585	0.868722	0.877934	1.30806	0.398599(TRUE)	-787.452			NCU01689	NCU01689	1	1.70112	2.31877	1.68795	6.70784	0.0130335	0.0149856	0.0164217	0.0184389	0.0113781	0.0158185	0.0161551	0.0161012	0.152152(TRUE)	-1268160
NCU01692	NCU01692	9.83539	1	7.32997	5.53167	8.23966	11.4684	7.33001	0.576479	0.218748	0.46762	0.427019	0.475128	0.557428	0.494099	0.619761	0.239061	0.517289	0.437788	0.509722	0.63262	0.489185	0.246046(TRUE)	-35361.2					NCU01780	NCU01780	1	1.01825	1.41613	1.04825	0.494721	0.482798	0.6165	0.536173	0.664946	0.671017	0.687077	0.67245	0.384985(TRUE)	-466.149			NCU01692	NCU01692	2.87404	2.09836	1.46453	1	1.46014	0.224724	0.194096	0.149668	0.149813	0.195764	0.242864	0.216774	0.166557	0.150683	0.207105	0.399199(TRUE)	-11327			NCU01692	NCU01692	1	2.27009	2.05036	2.28945	7.6099	0.00504854	0.00765403	0.00664225	0.00761935	0.00508207	0.00711383	0.00734898	0.00745982	0.212412(TRUE)	-6635740
NCU01695	NCU01695	1.43803	1.49071	1.01172	1.24286	1.28784	1.18436	1	0.553449	0.628053	0.440831	0.483666	0.519366	0.479101	0.414649	0.674767	0.770134	0.578848	0.639103	0.630407	0.630783	0.605293	0.343944(TRUE)	-1153.59					NCU01781	NCU01781	1.44029	1	1.41229	1.23254	0.318662	0.256981	0.367334	0.306342	0.384293	0.313076	0.354637	0.318322	0.334334(TRUE)	-1994.81			NCU01695	NCU01695	1.73489	1.93502	1	1.57619	1.63876	0.898866	0.951102	0.583485	0.840198	0.975004	1.26558	1.26407	0.944368	1.23929	1.2738	0.41011(TRUE)	-391.764			NCU01695	NCU01695	1	1.54227	1.25531	1.54114	5.33872	0.0190394	0.0237562	0.0218736	0.0254296	0.0196825	0.0232375	0.0194518	0.023463	0.314615(TRUE)	-452895
NCU01696	NCU01696	1.57325	1.43994	1.05563	1.13047	1.18855	1.10554	1	0.638096	0.67387	0.523503	0.527964	0.559618	0.526881	0.484695	0.86283	0.890417	0.657015	0.787446	0.793794	0.742095	0.758841	0.344645(TRUE)	-820.908					NCU01782	NCU01782	1.71443	1.38237	1	1.4156	0.259818	0.228709	0.217378	0.252737	0.310979	0.261792	0.240988	0.285215	0.237037(TRUE)	-3719.23			NCU01696	NCU01696	1.42506	1.2855	1	1.7661	2.16225	0.754934	0.691087	0.553177	0.830493	1.0276	1.11251	1.05906	0.840653	1.02153	1.27012	0.366667(TRUE)	-459.382			NCU01696	NCU01696	1.19533	1.34899	1	1.35583	4.90015	0.0205041	0.0240299	0.0186179	0.0226997	0.0225268	0.020281	0.0209928	0.0245034	0.269069(TRUE)	-381925
NCU01697	NCU01697	1	2.07702	2.31746	2.0586	1.64542	1.40201	1.93656	0.785817	1.31571	1.28862	1.22964	1.09124	0.963685	1.17074	1.61421	2.02301	2.03374	1.8427	1.75573	1.59221	1.92232	0.432733(TRUE)	-351.969					NCU01783	NCU01783	1	1.08934	1.29876	1.07984	0.264916	0.268366	0.273041	0.288903	0.318335	0.317457	0.35563	0.285287	0.350651(TRUE)	-1914.11			NCU01697	NCU01697	1.26175	1	2.71759	4.80922	5.19405	0.907589	0.767152	1.38688	1.93653	2.0647	1.77263	1.63626	1.89182	2.19099	2.38509	0.223924(TRUE)	-440.934			NCU01697	NCU01697	1	57.6706	29.9206	58.6316	147.223	0.0584513	0.361827	0.295982	0.393641	0.0620564	0.372371	0.286625	0.37568	0.405906(TRUE)	-1262210
NCU01698	NCU01698	1.52357	1.89648	1.37161	1.59668	1.05325	1	1.4215	0.399626	0.485038	0.353433	0.37111	0.321042	0.293004	0.34023	0.448739	0.531636	0.404071	0.468037	0.361944	0.365396	0.454845	0.348148(TRUE)	-2807.87					NCU01784	NCU01784	1	1.25529	1.96213	1.14887	0.442332	0.471957	0.585442	0.467779	0.560796	0.599748	0.642414	0.583179	0.436937(TRUE)	-788.177			NCU01698	NCU01698	1	1.56424	1.4889	1.47345	1.11778	0.236348	0.27639	0.240464	0.266438	0.266017	0.264487	0.285306	0.245971	0.285648	0.327578	0.261261(TRUE)	-3636.74			NCU01698	NCU01698	1	1.564	1.06822	1.64585	5.27807	0.00730199	0.00871886	0.00764316	0.00898964	0.00711987	0.00990372	0.00742614	0.00910456	0.426527(TRUE)	-2446150
NCU01699	NCU01699	0	1	3.97062	3.73159	3.73116	2.12484	3.08593	0	0.952574	3.66589	3.47479	3.4816	1.98612	2.95348	0	71.3282	92.1201	95.4636	155.842	45.534	73.6463	0.156156(TRUE)	-309.666					NCU01785	NCU01785	1.25948	1.28627	1.45672	1	0.397199	0.437595	0.430447	0.358064	0.447368	0.434035	0.513651	0.405399	0.434034(TRUE)	-1176.33			NCU01699	NCU01699	0	1.15119	1	0	1.45137	0	1.10388	0.958586	0	1.43347	0	651.603	2115.73	0	1950.98	0.171572(TRUE)	-60.9679			NCU01699	NCU01699	1	13.9355	18.7292	13.1342	46.7989	0.245916	0.919284	0.924172	0.890313	0.283544	0.914532	0.929543	1.0605	0.221021(TRUE)	-29474.9
NCU01700	NCU01700	2.41595	2.49393	1.46775	1.54003	1.18477	1	1.33474	1.06365	1.20117	0.801482	0.85431	0.71088	0.634409	0.765247	1.45058	1.4876	1.20483	1.26123	1.081	1.06543	1.22913	0.38959(TRUE)	-569.977					NCU01786	NCU01786	2.2733	2.11553	1.67002	1	0.392527	0.359523	0.370572	0.27197	0.440936	0.421656	0.384518	0.323242	0.271772(TRUE)	-2840.97			NCU01700	NCU01700	1.30145	1.07698	1.07215	1.09905	1	0.450513	0.438475	0.351781	0.450335	0.431124	0.528249	0.529532	0.459855	0.507383	0.522083	0.494895(TRUE)	-982.444			NCU01700	NCU01700	1.68502	1.48766	1	1.65201	5.82469	0.0571699	0.0640719	0.0457903	0.0664044	0.0590129	0.0588089	0.0514283	0.0668511	0.275976(TRUE)	-90207
NCU01701	NCU01701	1.21552	2.18839	1	2.70991	1.23725	1.14802	1.56246	0.451762	0.612259	0.368699	0.678634	0.406403	0.419947	0.496284	0.569215	0.755967	0.505784	0.708117	0.57927	0.55963	0.633369	0.415716(TRUE)	-1833.75					NCU01788	NCU01788	1.69299	1.32269	1	1.45913	0.545611	0.467273	0.415288	0.465023	0.575221	0.59296	0.540906	0.568458	0.474675(TRUE)	-947.731			NCU01701	NCU01701	1.13892	1.13887	1	1.23508	1.17772	0.543158	0.535913	0.441745	0.536542	0.59282	0.702489	0.696641	0.582811	0.707228	0.78559	0.301301(TRUE)	-601.556			NCU01701	NCU01701	1	2.91419	2.34975	2.9614	9.22534	0.0396597	0.0580299	0.052913	0.0618574	0.0370157	0.0566988	0.0505009	0.0647857	0.263363(TRUE)	-240040
NCU01702	NCU01702	1.31613	1.03807	1	1.01078	1.25228	1.18399	1.05483	0.361721	0.318273	0.304047	0.274459	0.340474	0.345252	0.297533	0.423299	0.433159	0.369176	0.356012	0.388418	0.354585	0.370665	0.377077(TRUE)	-2467.78					NCU01789	NCU01789	2.0511	1.16315	1.07287	1	0.36428	0.327939	0.299799	0.28472	0.400152	0.323605	0.33191	0.34343	0.344244(TRUE)	-1880.34			NCU01702	NCU01702	2.37532	2.00036	1	1.43844	1.71813	0.877383	0.810299	0.470202	0.659229	0.785505	0.989844	1.0052	0.689731	0.947194	0.985764	0.377177(TRUE)	-711.6			NCU01702	NCU01702	1	1.94754	1.64266	1.94899	6.53919	0.0159407	0.0231079	0.0192145	0.0244535	0.0158339	0.0206403	0.0202073	0.0208993	0.254955(TRUE)	-712221
NCU01703	NCU01703	1.73866	2.41751	1.26544	1.11455	1.08317	1	1.42973	0.455143	0.54623	0.365574	0.355745	0.346745	0.348306	0.400461	0.530912	0.647133	0.437709	0.483644	0.475449	0.406858	0.499676	0.382082(TRUE)	-2238.25					NCU01791	NCU01791	1.24481	1	1.16186	1.06562	0.220872	0.216215	0.227926	0.2086	0.249252	0.232999	0.256638	0.234176	0.285586(TRUE)	-2925.57			NCU01703	NCU01703	1.37944	1.26639	1	1.5244	2.52995	0.409929	0.376765	0.288068	0.438372	0.522718	0.468427	0.487177	0.362514	0.434112	0.626668	0.347948(TRUE)	-1927.72			NCU01703	NCU01703	1.34375	1.00467	1	1.07019	4.41861	0.0206373	0.0200946	0.0182207	0.0203816	0.018906	0.0197028	0.0183961	0.0193039	0.315916(TRUE)	-406698
NCU01704	NCU01704	1	4.42544	2.57806	3.75613	3.28959	2.46945	2.99243	0.322811	0.73383	0.496373	0.565893	0.526529	0.433234	0.483334	0.406796	0.747998	0.53381	0.666866	0.667926	0.611256	0.569892	0.230931(TRUE)	-5703.9					NCU01792	NCU01792	1.42868	1.11881	1	1.3278	0.131785	0.105897	0.102789	0.113921	0.122364	0.123336	0.113901	0.124088	0.455756(TRUE)	-11751.3			NCU01704	NCU01704	2.28679	1	1.45124	1.00259	1.72825	0.620178	0.389285	0.4606	0.391966	0.548163	0.692485	0.524767	0.50409	0.491552	0.65398	0.431331(TRUE)	-1290.01			NCU01704	NCU01704	1.64326	1.25895	1	1.33957	5.24178	0.0265592	0.0226052	0.0222535	0.0262236	0.0236287	0.0265249	0.0198443	0.0240844	0.314414(TRUE)	-352110
NCU01705	NCU01705	1.60294	1.38867	1	1.22454	1.121	1.44647	1.18014	0.676293	0.727942	0.506173	0.582257	0.555974	0.63898	0.550514	0.959782	0.915668	0.771197	0.82991	0.836139	0.937665	0.821922	0.300801(TRUE)	-771.366					NCU01793	NCU01793	1.17857	1.07747	1	1.17671	0.141838	0.13921	0.120611	0.132307	0.149256	0.128928	0.143892	0.157763	0.161862(TRUE)	-7530.38			NCU01705	NCU01705	1.29815	1.22052	1	1.19622	1.45652	0.725587	0.674394	0.539404	0.67	0.748212	0.941723	0.962678	0.805106	0.910699	1.10199	0.405405(TRUE)	-396.065			NCU01705	NCU01705	1	1.15854	1.08034	1.12309	4.36197	0.0225714	0.0265744	0.0214412	0.0230639	0.0209045	0.0250928	0.0215724	0.0228209	0.292292(TRUE)	-296024
NCU01706	NCU01706	0	1	0	0	0	0	0	0	0.996152	0	0	0	0	0	0	962.229	0	0	0	0	0	0.13984(FALSE)	-16.0987					NCU01794	NCU01794	1.40875	1.0992	1	1.35395	0.144934	0.137013	0.13153	0.147727	0.182809	0.151375	0.130936	0.141031	0.151451(TRUE)	-8572.79			NCU01706	NCU01706	0	0	1	0	0	0	0	0.991683	0	0	0	0	3148.95	0	0	0.162963(TRUE)	-16.4467			NCU01706	NCU01706	1	1.32475	1.34052	1.05844	4.72371	0.166357	0.211439	0.21245	0.196549	0.189824	0.231458	0.222207	0.213428	0.235636(TRUE)	-5726.08
NCU01713	NCU01713	1.81948	1.42587	1.30527	1.20446	1	1.05129	1.1858	0.651178	0.673551	0.543752	0.516204	0.472425	0.494999	0.506952	0.759005	0.828047	0.663684	0.734087	0.666647	0.678901	0.630238	0.185586(TRUE)	-1034.47					NCU01795	NCU01795	1.05799	1	1.44173	1.08558	0.213888	0.214156	0.252202	0.226436	0.251644	0.217575	0.260145	0.226738	0.264965(TRUE)	-3202.78			NCU01713	NCU01713	1.70566	1.36597	1	1.4281	2.26124	0.682876	0.624716	0.465753	0.650187	0.881277	0.914345	0.862528	0.651224	0.889206	0.975196	0.165165(TRUE)	-651.689			NCU01713	NCU01713	1.30765	1.22978	1	1.2798	4.81723	0.0195752	0.0203983	0.0179017	0.0216595	0.0198101	0.0220542	0.0172878	0.0202344	0.34995(TRUE)	-464043
NCU01715	NCU01715	1.2959	5.71412	1.0272	2.09409	1	1.02181	1.16336	0.895211	2.09053	0.734861	1.21341	0.75115	0.741691	0.818198	1.76722	2.1306	1.44713	1.78647	1.4549	1.55566	1.54901	0.186386(TRUE)	-367.039					NCU01796	NCU01796	1.20587	1	1.65357	1.35483	0.401079	0.360754	0.427515	0.387106	0.434102	0.425932	0.481854	0.434461	0.413113(TRUE)	-1244.03			NCU01715	NCU01715	0	1	0	0	0	0	0.978829	0	0	0	0	4932.49	0	0	0	0.187387(TRUE)	-14.7591			NCU01715	NCU01715	1	1.11161	1.10563	1.21462	4.43186	0.0525942	0.0650251	0.0574639	0.0633185	0.0605315	0.0592986	0.0619776	0.0642429	0.27998(TRUE)	-51287.3
NCU01717	NCU01717	0	0	0	0	0	0	0	0	0	0	0	0	0	0	0	0	0	0	0	0	0	0(FALSE)	0					NCU01797	NCU01797	1.25436	1	1.12784	1.44461	0.168698	0.167292	0.17137	0.182296	0.183269	0.162782	0.171181	0.176569	0.192192(TRUE)	-5755.76			NCU01717	NCU01717	0	0	0	0	0	0	0	0	0	0	0	0	0	0	0	0(FALSE)	0			NCU01717	NCU01717	1.0578	0	1	0	2.0578	0.998396	0	0.964017	0	808.066	0	650.236	0	0.226326(TRUE)	-220.052
NCU01720	NCU01720	16.6075	1	15.0334	8.56981	23.2635	6.94432	15.5834	2.3248	0.612951	2.36733	1.8805	2.969	1.70267	2.57618	2.99855	1.04943	2.4597	2.12835	3.12111	2.02947	2.50209	0.210811(TRUE)	-5769.16					NCU01798	NCU01798	1.09558	1	1.90584	1.41374	0.830213	0.787948	1.16275	0.966949	1.39642	1.39766	1.4682	1.46905	0.343644(TRUE)	-152.875			NCU01720	NCU01720	1.92437	2.01269	1	1.32918	1.51816	0.218797	0.209335	0.143796	0.197744	0.22331	0.250633	0.230059	0.165663	0.213414	0.24172	0.17027(TRUE)	-7889.9			NCU01720	NCU01720	1.81645	1.14053	1	1.18198	5.13896	0.00678266	0.0068982	0.00640125	0.00687785	0.00786791	0.00546779	0.00575602	0.00724757	0.154655(TRUE)	-3377840
NCU01722	NCU01722	2.1451	1.32267	1	1.45052	1.20257	1.18392	1.12581	0.569261	0.496134	0.358279	0.457151	0.418171	0.399674	0.423026	0.6513	0.664864	0.460045	0.518495	0.489956	0.505718	0.469236	0.426026(TRUE)	-1811.78					NCU01799	NCU01799	1.17333	1.0276	1	1.45487	0.46705	0.463835	0.442173	0.546615	0.585315	0.586417	0.589887	0.565743	0.362863(TRUE)	-611.955			NCU01722	NCU01722	2.40334	2.11545	1	2.19404	1.95861	1.10399	1.03492	0.571225	1.11832	1.05726	1.49745	1.37793	1.0025	1.32835	1.51959	0.156456(TRUE)	-462.713			NCU01722	NCU01722	1.72865	1	1.18514	1.01102	4.92481	0.0142935	0.0118313	0.0124797	0.0148235	0.0154735	0.0135798	0.0137899	0.0128966	0.297598(TRUE)	-920336
NCU01724	NCU01724	1.17683	1.23173	1.08342	1.39833	1.10008	1	1.1173	0.435824	0.432735	0.408253	0.394534	0.35155	0.338945	0.371812	0.516102	0.554731	0.459418	0.541287	0.488816	0.462726	0.521839	0.452553(TRUE)	-1597.69					NCU01800	NCU01800	1.19376	1.00793	2.31333	1	0.170068	0.157028	0.188074	0.146468	0.178249	0.175821	0.212309	0.15819	0.169169(TRUE)	-6877.14			NCU01724	NCU01724	2.16834	1.73883	1	1.83989	2.18054	0.86798	0.850104	0.525428	0.800384	0.976672	1.17558	1.00778	0.753222	1.0816	1.15097	0.336436(TRUE)	-608.659			NCU01724	NCU01724	1	1.32145	1.40668	1.38145	5.10958	0.0163235	0.0204214	0.0195253	0.0231314	0.0162576	0.0205844	0.0202166	0.0191617	0.39049(TRUE)	-521638
NCU01725	NCU01725	2.20059	1	1.72611	1.58724	1.55418	1.67279	1.65623	0.998299	0.669444	0.830256	0.796059	0.761855	0.831841	0.777639	1.26502	1.11751	1.06307	1.12799	1.12454	1.1043	1.13062	0.435536(TRUE)	-709.306					NCU01801	NCU01801	1.56856	1.34043	1	1.3704	0.17166	0.161632	0.150097	0.164534	0.17209	0.175269	0.144144	0.192333	0.166767(TRUE)	-7040.04			NCU01725	NCU01725	2.76879	1.72985	1	1.59109	2.45192	1.85011	1.314	0.817353	1.21159	1.74006	2.52442	2.44852	1.87232	2.43342	2.64687	0.183984(TRUE)	-140.097			NCU01725	NCU01725	1.7378	1.26471	1	1.32178	5.32429	0.0253728	0.0244645	0.0202865	0.0249514	0.0284546	0.0248562	0.0223611	0.0239819	0.313313(TRUE)	-380139
NCU01728	NCU01728	3.05593	1	2.54223	1.9215	2.4689	2.68922	2.8031	1.00855	0.576672	0.892133	0.757777	0.942557	0.967771	0.833847	1.16986	0.903033	1.03637	1.03614	1.0932	1.0855	1.14894	0.478879(TRUE)	-1415.51					NCU01802	NCU01802	1	1.24829	2.05428	1.17152	0.822185	0.968178	1.35197	0.899664	1.63785	1.58915	1.64703	1.56871	0.16006(TRUE)	-111.614			NCU01728	NCU01728	1	1.15897	1.05451	1.38497	1.19658	0.276575	0.304189	0.269977	0.315949	0.353075	0.34884	0.350488	0.287844	0.399284	0.383522	0.353654(TRUE)	-2093.66			NCU01728	NCU01728	1.67632	1.01346	1.14179	1	4.83157	0.0226311	0.0185964	0.0186856	0.0199522	0.023559	0.020371	0.0199754	0.0225039	0.281782(TRUE)	-414500
NCU01729	NCU01729	1.47938	1.52678	1	1.73079	1.07961	1.24141	1.13968	0.569445	0.572307	0.402226	0.551223	0.437941	0.4258	0.4652	0.723589	0.792213	0.570645	0.681043	0.543325	0.644279	0.585497	0.48999(TRUE)	-1319.77					NCU01803	NCU01803	1.04102	1.1049	1.87997	1	0.212448	0.223108	0.233911	0.192948	0.22673	0.236806	0.287336	0.236104	0.242242(TRUE)	-3636.59			NCU01729	NCU01729	1.42039	1.59346	1	1.34652	1.29046	0.669539	0.707238	0.51052	0.670072	0.691698	0.885923	0.926685	0.697533	0.912388	0.894681	0.337638(TRUE)	-500.213			NCU01729	NCU01729	1.44067	1.0154	1.01359	1	4.46966	0.0167432	0.0163155	0.0170986	0.0170442	0.0184597	0.0152788	0.0179249	0.0183218	0.278879(TRUE)	-535820
NCU01731	NCU01731	1.30115	2.677	1	1.82438	1.33139	1.03615	1.26153	0.368266	0.55442	0.303382	0.449558	0.372704	0.337668	0.341883	0.475101	0.664492	0.373239	0.503911	0.460108	0.379065	0.429169	0.345646(TRUE)	-2686.82					NCU01804	NCU01804	1.45935	1.21131	1.36613	1	0.289293	0.243625	0.271012	0.246682	0.296905	0.292718	0.301969	0.266504	0.277978(TRUE)	-2752.53			NCU01731	NCU01731	1	1.49106	1.0522	1.27261	1.37367	0.319138	0.393513	0.287248	0.373063	0.41612	0.372615	0.418242	0.36123	0.405226	0.454508	0.384685(TRUE)	-1788.13			NCU01731	NCU01731	1.37425	1	1.39234	1.00298	4.76957	0.0128617	0.0130939	0.0150134	0.0142303	0.0143006	0.0139771	0.0154876	0.0136384	0.357958(TRUE)	-869740
NCU01734	NCU01734	0	1	0	0	0	0	0	0	0.993302	0	0	0	0	0	0	1928.73	0	0	0	0	0	0.141842(FALSE)	-27.9988					NCU01805	NCU01805	1.07406	1	1.47504	1.2514	0.31295	0.298703	0.365542	0.323429	0.358984	0.349923	0.403892	0.368451	0.374474(TRUE)	-1621.87			NCU01734	NCU01734	1	5.05165	3.18353	2.06074	2.81805	0.783166	2.0428	1.47278	1.24448	1.60282	1.67289	2.14886	1.9759	1.77117	2.37811	0.167367(TRUE)	-432.347			NCU01734	NCU01734	0	3.08175	9.26413	1	13.3459	0	2.74975	8.18018	0.913018	0	44.0617	150.72	20.2687	0.202202(TRUE)	-1238.72
NCU01735	NCU01735	0	1.09887	0	1	2.17225	0	3.09409	0	1.07564	0	0.974152	2.09668	0	2.86882	0	475.821	0	322.336	366.242	0	1156.2	0.356256(TRUE)	-200.76					NCU01806	NCU01806	1.04853	1.08779	1.51658	1	0.257506	0.262324	0.301924	0.246118	0.264674	0.296619	0.296769	0.273599	0.312412(TRUE)	-2239.29			NCU01735	NCU01735	1	1.49385	3.60865	5.12932	1.29466	0.472687	0.581637	0.730475	0.958036	0.5964	0.646164	0.687935	0.827988	0.965772	0.745865	0.372272(TRUE)	-1802.04			NCU01735	NCU01735	29.6469	1.25262	1.69538	1	33.5949	0.25707	0.135906	0.1489	0.129624	0.232123	0.15426	0.166709	0.139737	0.230931(TRUE)	-99159
NCU01737	NCU01737	1.72545	2.42309	1	1.53513	1.24069	1.28219	1.159	0.621369	0.790366	0.419746	0.512202	0.506841	0.505534	0.484922	0.758709	0.909577	0.651282	0.784723	0.662951	0.586212	0.617977	0.48999(TRUE)	-1306.98					NCU01807	NCU01807	1.30288	1.03563	2.43498	1	0.234223	0.203335	0.26843	0.200304	0.264463	0.215408	0.267495	0.215906	0.217718(TRUE)	-4473.19			NCU01737	NCU01737	1.2024	1.24848	1	1.6953	1.8089	0.654861	0.649674	0.501711	0.749911	0.905182	0.86105	0.897899	0.726924	0.981077	1.06127	0.205405(TRUE)	-491.797			NCU01737	NCU01737	1	1.00093	1.12918	1.01764	4.14775	0.0145069	0.0143792	0.014763	0.0146753	0.0140554	0.0166454	0.015017	0.0163467	0.215716(TRUE)	-567156
NCU01738	NCU01738	2.03461	1.8088	1	1.45432	1.04364	1.1127	1.19306	0.539325	0.495981	0.315608	0.398535	0.360524	0.363327	0.377576	0.552192	0.608349	0.422698	0.481857	0.415536	0.445545	0.429834	0.384585(TRUE)	-2198.49					NCU01808	NCU01808	1.21172	1.19534	7.38975	1	0.0490415	0.0491046	0.0668904	0.044633	0.0454959	0.0483188	0.066603	0.0453091	0.236036(TRUE)	-127405			NCU01738	NCU01738	1.35759	1.07123	1.06076	1.2348	1	0.520028	0.404078	0.362788	0.427602	0.428711	0.60804	0.553798	0.449727	0.541774	0.557956	0.492192(TRUE)	-965.414			NCU01738	NCU01738	1.16199	1.14413	1	1.18712	4.49324	0.0113845	0.0123211	0.0118318	0.012229	0.0107322	0.012806	0.0119504	0.0124699	0.178178(TRUE)	-924241
NCU01739	NCU01739	1.41687	2.84783	1.46677	1.84891	1.20598	1	1.51131	0.418995	0.573705	0.378755	0.435691	0.368021	0.347776	0.424671	0.51648	0.686795	0.51427	0.565945	0.460739	0.442511	0.546612	0.361662(TRUE)	-2479.19					NCU01809	NCU01809	1.26829	1.1923	1.42911	1	0.414396	0.440427	0.49441	0.388796	0.566162	0.511253	0.525432	0.500273	0.469169(TRUE)	-911.51			NCU01739	NCU01739	1.3208	1.28842	1.38725	1.56732	1	0.252005	0.25266	0.244166	0.253731	0.240887	0.287784	0.307529	0.238582	0.260341	0.287201	0.260861(TRUE)	-3847.84			NCU01739	NCU01739	1.54559	1.00305	1.27419	1	4.82283	0.0242291	0.0239681	0.0253396	0.024429	0.0275621	0.0231959	0.0244669	0.0258964	0.371972(TRUE)	-307107
NCU01740	NCU01740	1.56134	5.64482	1.48279	2.77469	1.83506	1	1.73607	0.234667	0.434899	0.194905	0.367816	0.263926	0.189762	0.267354	0.268863	0.423849	0.237126	0.352686	0.291629	0.221333	0.275408	0.164364(TRUE)	-10480					NCU01810	NCU01810	1.28042	1.12571	1.82578	1	0.252099	0.214809	0.277464	0.221339	0.251531	0.257887	0.278004	0.231282	0.255756(TRUE)	-3271.22			NCU01740	NCU01740	1.11663	1.06012	1	1.12717	1.20297	0.104097	0.0914717	0.0771941	0.0991932	0.116704	0.10987	0.100242	0.083971	0.097946	0.11439	0.42032(TRUE)	-16841.2			NCU01740	NCU01740	1	1.051	1.25157	1.098	4.40057	0.0106665	0.0113103	0.0114375	0.0127274	0.0111783	0.0112492	0.0113058	0.0115435	0.281782(TRUE)	-1032420
NCU01741	NCU01741	2.51427	3.13105	1.83492	1.47574	1.14963	1	1.57464	0.856328	1.04437	0.719669	0.664941	0.565778	0.518774	0.672643	1.1136	1.13851	0.930263	0.859727	0.857764	0.789698	0.864971	0.432332(TRUE)	-1099.37					NCU01811	NCU01811	1.08843	1.19002	3.81612	1	0.343763	0.334762	0.462791	0.313681	0.373448	0.400668	0.499185	0.372448	0.322022(TRUE)	-2007.19			NCU01741	NCU01741	2.13865	2.2799	1	1.80367	3.49094	0.62963	0.636502	0.355823	0.58523	0.783854	0.774439	0.707652	0.472383	0.656483	0.929964	0.366967(TRUE)	-1593.38			NCU01741	NCU01741	1	1.46475	1.61757	1.60808	5.6904	0.0348606	0.0465978	0.0499271	0.0510331	0.0408454	0.0509787	0.0477231	0.0535089	0.162262(TRUE)	-127404
NCU01742	NCU01742	3.06104	7.01178	1.556	1.58416	1.35704	1	1.32151	1.3412	2.00158	0.795855	0.842832	0.787774	0.646312	0.764854	1.61464	2.09884	1.34489	1.30381	1.27351	1.11881	1.17764	0.159459(TRUE)	-763.406					NCU01812	NCU01812	3.00157	1.78328	1.29131	1	1.55945	1.14234	0.942465	0.766204	1.65414	1.57314	1.70831	1.47445	0.187688(TRUE)	-188.74			NCU01742	NCU01742	1.56204	1.35146	1	1.00848	2.39918	0.903838	0.816661	0.602346	0.65209	1.16081	1.31559	1.26815	0.951713	1.15606	1.43228	0.408809(TRUE)	-321.602			NCU01742	NCU01742	1	2.85942	2.3575	3.20307	9.41999	0.0409732	0.0679413	0.0579411	0.0722986	0.0401443	0.067883	0.0648884	0.0644854	0.377578(TRUE)	-179518
NCU01744	NCU01744	3.33338	3.11279	1.07053	1.02906	1.13035	1.12353	1	0.446574	0.590192	0.285125	0.260376	0.288541	0.275057	0.276241	0.526434	0.545105	0.339944	0.322727	0.318327	0.357373	0.33644	0.276577(TRUE)	-4020.63					NCU01813	NCU01813	1.38306	1.03872	1.33526	1	0.193645	0.190038	0.211742	0.17171	0.229583	0.2094	0.210781	0.210526	0.228729(TRUE)	-4230.25			NCU01744	NCU01744	2.44583	1.34736	1	1.52349	2.24228	0.634519	0.479618	0.362089	0.494494	0.693665	0.750107	0.643219	0.47979	0.649055	0.818747	0.405506(TRUE)	-1318.39			NCU01744	NCU01744	1	4.32669	4.34971	4.31187	13.9883	0.0128287	0.0215772	0.0232228	0.0203329	0.011819	0.0231914	0.0209003	0.02534	0.18018(TRUE)	-2465150
NCU01745	NCU01745	1.39808	2.64485	1	1.40933	1.1455	1.02196	1.11041	0.406242	0.520451	0.309289	0.410738	0.347325	0.333524	0.325335	0.483961	0.624762	0.363705	0.475214	0.429516	0.42116	0.39919	0.371471(TRUE)	-2303.71					NCU01814	NCU01814	2.07841	1.80429	1	1.49307	0.348509	0.317406	0.270194	0.296712	0.359753	0.350203	0.294185	0.331649	0.263463(TRUE)	-2912.67			NCU01745	NCU01745	1.43294	1.58996	1	1.58624	1.12414	0.453699	0.441445	0.305181	0.425749	0.417857	0.552337	0.535008	0.375996	0.543502	0.469029	0.422422(TRUE)	-1409.93			NCU01745	NCU01745	1	2.85851	2.34497	2.89942	9.1029	0.026021	0.0431547	0.0373023	0.0448346	0.0277125	0.0424757	0.0392596	0.0429187	0.345245(TRUE)	-435595
NCU01746	NCU01746	2.47086	1.95865	1.4174	1.4959	1.3031	1	1.511	0.958784	0.899865	0.665915	0.673719	0.639565	0.536742	0.693335	1.18999	1.09418	0.838848	0.871063	0.897747	0.897213	0.921154	0.169269(TRUE)	-856.605					NCU01815	NCU01815	4.01619	3.20496	1	1.92255	0.548683	0.524759	0.316642	0.461462	0.576183	0.520994	0.412879	0.516849	0.249349(TRUE)	-3103.31			NCU01746	NCU01746	1.07525	1	1.0393	1.15664	1.00156	0.335987	0.360142	0.302924	0.389651	0.427393	0.446249	0.459803	0.362722	0.454148	0.481591	0.471471(TRUE)	-1090.65			NCU01746	NCU01746	1	1.85513	1.63007	1.95982	6.44502	0.0407667	0.0563217	0.0568198	0.0584161	0.0439265	0.0557705	0.0501823	0.0614432	0.176476(TRUE)	-117058
NCU01747	NCU01747	1.42211	3.9954	1.11845	1.65884	1.54845	1	1.24635	0.556919	1.03825	0.47017	0.615186	0.634615	0.476348	0.492293	0.775877	1.06357	0.656395	0.749977	0.701418	0.696977	0.71072	0.473974(TRUE)	-1308.94					NCU01816	NCU01816	1.83479	1.32625	1	1.26605	0.153643	0.145253	0.115986	0.139141	0.173171	0.141342	0.137963	0.152885	0.415415(TRUE)	-9603.22			NCU01747	NCU01747	2.09265	1.7729	1	1.68292	1.7316	0.706356	0.666713	0.420852	0.616292	0.650424	0.855358	0.706319	0.558731	0.791054	0.886622	0.469169(TRUE)	-967.29			NCU01747	NCU01747	1	2.35028	1.88536	2.27826	7.5139	0.0202127	0.0312319	0.0276106	0.0338994	0.0230676	0.0333936	0.0286549	0.0322121	0.347447(TRUE)	-486415
NCU01748	NCU01748	1.05988	3.22517	1.04415	1.45549	1.08013	1	1.14777	0.226161	0.389532	0.201976	0.250468	0.234999	0.217947	0.201423	0.271726	0.396088	0.25594	0.26604	0.235141	0.251751	0.233525	0.22973(TRUE)	-5870.19					NCU01817	NCU01817	1.2273	1.22914	1	1.17184	0.204379	0.216206	0.211374	0.215414	0.250149	0.227896	0.219555	0.225579	0.255055(TRUE)	-3509.24			NCU01748	NCU01748	1.5975	2.54711	1.64873	1.9369	1	0.274102	0.322632	0.216827	0.272209	0.247815	0.301094	0.351048	0.248738	0.315044	0.301442	0.212513(TRUE)	-5633.94			NCU01748	NCU01748	1	1.81473	2.06273	1.80021	6.67767	0.0178919	0.0261177	0.0231359	0.0233775	0.0193558	0.0236906	0.0219323	0.0228155	0.200801(TRUE)	-626354
NCU01750	NCU01750	1	5.50529	1.9638	2.49827	1.88356	1.71094	1.93752	0.585191	1.48637	0.808955	0.96811	0.84767	0.772715	0.801781	0.973658	1.71923	1.15136	1.20933	1.08811	1.11546	1.1276	0.503403(TRUE)	-1114.07					NCU01818	NCU01818	1.62919	1.24953	1.29659	1	0.379692	0.296626	0.324069	0.287047	0.390397	0.36994	0.38184	0.337416	0.35045(TRUE)	-1797.35			NCU01750	NCU01750	1.67031	1	1.6333	1.27548	1.94045	0.965151	0.71273	0.856586	0.819125	1.1273	1.48756	1.23585	1.24767	1.34937	1.45297	0.226927(TRUE)	-298.98			NCU01750	NCU01750	3.35293	1.36419	1	1.11048	6.8276	0.129429	0.103612	0.0864326	0.100533	0.134344	0.0981335	0.0893078	0.0986397	0.325325(TRUE)	-38558.3
NCU01751	NCU01751	1.16798	2.98099	1	1.43986	1.4679	1.14201	1.20748	0.458424	0.761807	0.374238	0.483145	0.509361	0.424734	0.429135	0.547114	0.870999	0.529402	0.561842	0.573765	0.490908	0.578308	0.428829(TRUE)	-1742.34					NCU01819	NCU01819	1.56565	1.14295	1.72299	1	0.570865	0.471222	0.611793	0.465429	0.675532	0.630796	0.69469	0.61071	0.363263(TRUE)	-684.745			NCU01751	NCU01751	1.55319	1.113	1	1.4128	1.54885	0.774417	0.609477	0.544848	0.691729	0.836483	0.967843	0.865053	0.754981	0.956744	0.972869	0.152553(TRUE)	-436.21			NCU01751	NCU01751	1.3333	1.05625	1	1.08808	4.47763	0.0347372	0.032843	0.0335508	0.0366449	0.0355131	0.0355992	0.0324681	0.0372724	0.197898(TRUE)	-136939
NCU01752	NCU01752	27.0633	1	16.0704	13.0928	18.8204	29.4398	18.7211	1.72316	0.345515	1.27897	1.14766	1.35151	1.65574	1.47104	1.68954	0.524624	1.28878	1.31095	1.66483	1.69705	1.34413	0.260561(TRUE)	-27528.8					NCU01820	NCU01820	1.33087	1	1.06139	1.17847	0.159725	0.153271	0.153971	0.162926	0.174775	0.163324	0.155819	0.157195	0.184184(TRUE)	-5928.87			NCU01752	NCU01752	2.50877	1.97195	1	1.09937	3.09298	0.232722	0.207003	0.144503	0.163534	0.265525	0.240617	0.2092	0.150136	0.173755	0.250863	0.36026(TRUE)	-10993.2			NCU01752	NCU01752	1	3.18415	2.53009	3.19775	9.91199	0.00599574	0.0097664	0.00990932	0.010189	0.00611263	0.00870703	0.00900209	0.0119528	0.17007(TRUE)	-6503380
NCU01753	NCU01753	1.61067	1.93855	1.05125	1.66491	1.26549	1.93334	1	0.685924	0.793024	0.473922	0.611801	0.543724	0.69414	0.468943	0.92048	0.994696	0.68675	0.788068	0.787495	0.897563	0.711184	0.168969(TRUE)	-1057.31					NCU01821	NCU01821	1.436	1.32245	1.71945	1	0.113168	0.117105	0.117536	0.104372	0.128359	0.117228	0.130723	0.110579	0.410711(TRUE)	-14395.6			NCU01753	NCU01753	1.62539	1.1479	1	1.01962	1.83814	0.686365	0.590652	0.467353	0.546161	0.816198	0.882957	0.793601	0.683593	0.779992	0.951505	0.37007(TRUE)	-570.723			NCU01753	NCU01753	1	1.12447	1.38902	1.09226	4.60575	0.0281381	0.0312138	0.0327229	0.0303903	0.0314556	0.0323188	0.0350729	0.0332032	0.347648(TRUE)	-169537
NCU01754	NCU01754	1	26.8786	6.14111	13.5041	10.0736	2.14479	13.6298	0.261464	1.27905	0.651584	0.9775	0.829895	0.369973	0.948759	0.313782	1.4271	0.617867	0.966826	0.842975	0.417587	0.901748	0.297297(TRUE)	-25716.5					NCU01822	NCU01822	1.45666	1.25706	1.00327	1	0.189118	0.195924	0.153292	0.14166	0.195818	0.184838	0.173913	0.188115	0.194695(TRUE)	-5281.38			NCU01754	NCU01754	1.89099	2.68079	1.97852	2.28872	1	0.0447704	0.048967	0.0409684	0.0492483	0.0412339	0.0471539	0.0563882	0.0409503	0.0500851	0.0394918	0.305205(TRUE)	-162724			NCU01754	NCU01754	1	4.60798	1.04024	2.28746	8.93568	0.0724493	0.123207	0.0689271	0.115909	0.0727742	0.121717	0.073141	0.113682	0.172573(TRUE)	-68105.7
NCU01756	NCU01756	1.11711	1.38305	1	1.18866	1.03043	1.13822	1.01613	0.172808	0.200183	0.155636	0.171381	0.158215	0.157535	0.143258	0.188147	0.193991	0.15496	0.198382	0.171951	0.186401	0.178747	0.191491(TRUE)	-8479.02					NCU01823	NCU01823	1.2672	1.10017	1.13877	1	0.281633	0.273156	0.289086	0.271945	0.329034	0.311037	0.315627	0.284649	0.352452(TRUE)	-1823.72			NCU01756	NCU01756	1.40699	1.80148	1	1.17953	1.57858	0.240593	0.264062	0.181985	0.219929	0.277724	0.281041	0.296642	0.213645	0.23842	0.309413	0.231031(TRUE)	-4549.25			NCU01756	NCU01756	1	2.51065	2.49409	2.60721	8.61195	0.0156492	0.0298532	0.0271923	0.0264906	0.0167222	0.0263732	0.0246851	0.0250359	0.218619(TRUE)	-887520
NCU01757	NCU01757	1.754	3.64936	1	1.92283	1.37017	1.4785	1.24136	1.22758	2.11135	0.816439	1.27163	1.05767	1.06353	0.930715	2.11063	2.57884	1.7641	2.09807	1.98585	2.01874	1.97197	0.152452(TRUE)	-253.871					NCU01824	NCU01824	1.23392	1.01572	1	1.46955	0.0768321	0.0738052	0.0764313	0.0823361	0.0875982	0.0854052	0.0804752	0.0867695	0.264364(TRUE)	-21957			NCU01757	NCU01757	0	0	0	0	0	0	0	0	0	0	0	0	0	0	0	0(FALSE)	0			NCU01757	NCU01757	1.97865	1.10273	1	1.22898	5.31036	0.0548217	0.0419955	0.0384744	0.0470564	0.0525263	0.0477152	0.0425798	0.0481632	0.179179(TRUE)	-115383
NCU01758	NCU01758	1.0644	1.49525	1	1.37106	1.27888	1.41838	1.1003	0.496152	0.657898	0.442814	0.565671	0.508165	0.547305	0.472546	0.700927	0.768421	0.630071	0.705793	0.660886	0.711989	0.656288	0.382282(TRUE)	-1025.15					NCU01826	NCU01826	1.24339	1	1.10805	1.10355	0.139695	0.130629	0.142607	0.130412	0.142555	0.139744	0.145819	0.1383	0.165966(TRUE)	-7531.18			NCU01758	NCU01758	1.56306	1	1.47949	2.3128	2.56611	0.844628	0.60296	0.682556	0.97276	1.12393	1.11363	1.01004	0.967198	1.17336	1.36852	0.414515(TRUE)	-520.653			NCU01758	NCU01758	4.09806	1	1.14798	1.08002	7.32606	0.0408649	0.0297973	0.0310861	0.0345385	0.0435805	0.0297935	0.0311733	0.0338023	0.379079(TRUE)	-294888
NCU01759	NCU01759	1.00252	2.06618	1.0193	1.49662	1.08509	1	1.10266	0.327932	0.467678	0.295738	0.406812	0.338938	0.326258	0.33833	0.400287	0.548104	0.394352	0.438523	0.39475	0.419028	0.428666	0.384484(TRUE)	-2269.57					NCU01827	NCU01827	1.36494	1.45699	1	1.36985	0.0361346	0.0369979	0.0318882	0.0346092	0.036494	0.036187	0.0352624	0.0370016	0.315616(TRUE)	-109085			NCU01759	NCU01759	2.26217	2.06356	2.18508	2.1101	1	0.378006	0.380599	0.318756	0.366765	0.268926	0.430486	0.39039	0.336119	0.379378	0.338437	0.244745(TRUE)	-4276.66			NCU01759	NCU01759	9.65984	1.0184	1.13691	1	12.8152	0.0445747	0.0272641	0.0298619	0.0281826	0.0431354	0.0273026	0.0290814	0.0276659	0.182082(TRUE)	-662611
NCU01760	NCU01760	0	1	0	0	0	0	0	0	0.999995	0	0	0	0	0	0	2.67073	0	0	0	0	0	0.142442(TRUE)	-23.1904					NCU01828	NCU01828	1	1.08515	1.13375	1.16213	0.420203	0.444208	0.42973	0.4394	0.521976	0.527037	0.559612	0.570242	0.306406(TRUE)	-715.554			NCU01760	NCU01760	0	0	0	0	0	0	0	0	0	0	0	0	0	0	0	0(FALSE)	0			NCU01760	NCU01760	2.12361	1.20174	1	1.18088	5.50623	0.213739	0.181463	0.158152	0.181689	0.230702	0.218235	0.170735	0.19349	0.185686(TRUE)	-8503.36
NCU01761	NCU01761	2.33885	2.51237	2.06696	1.81406	1	1.01547	1.7074	0.59159	0.672172	0.530932	0.476229	0.393588	0.368222	0.530579	0.766567	0.807753	0.631657	0.664578	0.499648	0.595196	0.642511	0.397197(TRUE)	-2113.21					NCU01829	NCU01829	1.25139	1.35351	2.24958	1	0.449912	0.403323	0.506501	0.397106	0.480629	0.525814	0.556562	0.508275	0.417918(TRUE)	-1225.27			NCU01761	NCU01761	1.10627	1.08518	1.30078	1	1.07956	0.198589	0.200981	0.190243	0.189368	0.223265	0.250005	0.205312	0.212921	0.22216	0.235325	0.247848(TRUE)	-4333.31			NCU01761	NCU01761	1.25493	1.13972	1	1.10411	4.49876	0.0141423	0.0129305	0.0134098	0.0153693	0.0138364	0.0149549	0.0126417	0.0141211	0.248148(TRUE)	-791690
NCU01762	NCU01762	1.39954	1.55194	1.14912	1.07746	1	1.00093	1.08784	0.659688	0.722313	0.534822	0.526677	0.523063	0.502494	0.535398	0.838699	0.98648	0.805184	0.770142	0.728314	0.743688	0.683782	0.494294(TRUE)	-742.286					NCU01830	NCU01830	1.60322	1	4.60902	1.13414	1.1951	0.839755	2.02446	0.915529	2.01412	1.89862	1.97459	1.82266	0.470871(TRUE)	-162.251			NCU01762	NCU01762	2.75901	2.07411	1	1.51891	1.8617	1.71481	1.37107	0.763406	1.07796	1.2387	2.12485	2.03106	1.55529	1.90304	2.15748	0.166066(TRUE)	-205.703			NCU01762	NCU01762	1.42881	1.15304	1	1.2083	4.79015	0.0340851	0.0310947	0.028838	0.0304579	0.0322209	0.0321898	0.028465	0.035749	0.151151(TRUE)	-207568
NCU01763	NCU01763	1.46231	6.45091	1	2.66552	1.1872	1.08901	1.38154	0.595249	1.1805	0.416008	0.742279	0.50462	0.507105	0.551516	0.763274	1.34865	0.565729	0.871394	0.677487	0.647241	0.676112	0.417918(TRUE)	-1741.31					NCU01831	NCU01831	1.03281	1	1.0586	1.12709	0.283435	0.257127	0.29398	0.307545	0.29195	0.324445	0.331194	0.315147	0.383483(TRUE)	-1566.22			NCU01763	NCU01763	1.52897	1.73925	1	1.69718	2.96418	0.871042	0.910344	0.615204	0.924045	1.38437	1.32045	1.43148	1.0398	1.31424	1.52879	0.366867(TRUE)	-401.597			NCU01763	NCU01763	1	1.26076	1.15153	1.32922	4.74151	0.0306517	0.0385279	0.0314143	0.0385575	0.0337165	0.035873	0.0337062	0.0376198	0.162162(TRUE)	-157951
NCU01764	NCU01764	1.43739	1.45608	1.90054	1.89178	1.59774	1	2.02044	0.664158	0.676017	0.681855	0.694423	0.701212	0.520985	0.733628	0.804616	0.941709	0.914191	0.842217	0.804445	0.750682	0.910667	0.155856(TRUE)	-1100.36					NCU01833	NCU01833	1.15392	1.20605	1	1.24127	0.279671	0.277042	0.275273	0.291525	0.332226	0.309176	0.313926	0.345533	0.336837(TRUE)	-1972.84			NCU01764	NCU01764	2.65929	1.78742	1	1.32261	3.7224	1.07634	0.892672	0.574933	0.695366	1.31692	1.31504	1.21197	0.878697	1.05363	1.50829	0.396597(TRUE)	-609.755			NCU01764	NCU01764	1.08491	1.08326	1	1.14233	4.3105	0.0233185	0.0250638	0.02306	0.0252109	0.0230475	0.023899	0.0232687	0.022649	0.3003(TRUE)	-275356
NCU01765	NCU01765	1.32825	1.29577	1	1.12497	1.18089	1.14271	1.06038	0.147002	0.148025	0.116266	0.142141	0.137488	0.14376	0.136423	0.15831	0.184202	0.141459	0.132765	0.153589	0.151531	0.1426	0.154855(TRUE)	-12336.7					NCU01834	NCU01834	1.33826	1.30235	1.02745	1	1.02013	1.01311	0.853492	0.835268	1.61229	1.57481	1.59392	1.5739	0.195095(TRUE)	-78.1214			NCU01765	NCU01765	1.46902	1.66449	1	1.04437	1.02042	0.252295	0.241104	0.17437	0.209231	0.2401	0.288006	0.279942	0.20316	0.255698	0.248552	0.246947(TRUE)	-4199.76			NCU01765	NCU01765	1.01978	1	1.46752	1.00889	4.49619	0.015687	0.0182705	0.0188028	0.0164849	0.01681	0.0175311	0.0189679	0.0184995	0.237037(TRUE)	-497641
NCU01766	NCU01766	1.76853	2.51838	1.01413	1.39913	1.18755	1	1.17544	0.500933	0.553927	0.333958	0.383303	0.372187	0.321788	0.366646	0.563499	0.640475	0.407694	0.488771	0.452359	0.430888	0.407521	0.378478(TRUE)	-2320.78					NCU01835	NCU01835	1	1.35408	2.08794	1.63964	0.0482594	0.0486634	0.0593298	0.0531353	0.0455365	0.0497228	0.056496	0.0519251	0.211111(TRUE)	-70077.4			NCU01766	NCU01766	1.43489	1.39359	1	1.44503	1.04166	0.3683	0.370957	0.313314	0.405515	0.382911	0.442299	0.43232	0.351883	0.41589	0.440949	0.395996(TRUE)	-1645.76			NCU01766	NCU01766	1	1.74567	1.94247	1.7633	6.45144	0.0262405	0.0344337	0.0349702	0.0333906	0.0247723	0.0304685	0.0306749	0.0352747	0.315215(TRUE)	-330503
NCU01767	NCU01767	1.14653	1.72783	1.00142	1.10896	1.01392	1.04901	1	0.310786	0.388663	0.249721	0.301103	0.252318	0.286082	0.264604	0.334976	0.458938	0.346918	0.342134	0.330691	0.303792	0.331293	0.341241(TRUE)	-2942.8					NCU01837	NCU01837	2.90211	3.14511	1	2.09276	1.3188	1.2959	0.690416	1.10559	1.5763	1.68011	1.36818	1.50247	0.416316(TRUE)	-397.218			NCU01767	NCU01767	1.40562	1.27026	1	1.50766	1.38211	0.499169	0.422545	0.314886	0.45272	0.483114	0.55213	0.531188	0.40422	0.539049	0.539198	0.427327(TRUE)	-1391.32			NCU01767	NCU01767	1.05121	1.01	1	1.02227	4.08348	0.0122489	0.013248	0.0127017	0.012921	0.0129048	0.0120362	0.0128512	0.0147452	0.257658(TRUE)	-723977
NCU01768	NCU01768	2.01484	4.11144	1.14457	1.53091	1.52183	1	1.13861	0.432986	0.551639	0.29802	0.352508	0.383129	0.266831	0.295343	0.451305	0.672703	0.316999	0.415938	0.387436	0.375863	0.369853	0.283684(TRUE)	-3939.44					NCU01838	NCU01838	1.27198	1.12754	1.01627	1	0.120609	0.122776	0.115953	0.113909	0.138115	0.126595	0.130594	0.132663	0.158458(TRUE)	-8598.03			NCU01768	NCU01768	1.82403	1	1.12765	1.70503	1.39914	0.400407	0.301661	0.282483	0.377576	0.370086	0.460383	0.35642	0.284807	0.433009	0.48767	0.334334(TRUE)	-2239.59			NCU01768	NCU01768	1	6.71945	3.4728	6.60951	17.8018	0.0206252	0.0449369	0.0396093	0.0499394	0.0227985	0.0514748	0.042313	0.0513082	0.335235(TRUE)	-1117610
NCU01769	NCU01769	1	23.4874	19.9577	34.0838	22.6077	6.08039	18.6015	0.643814	4.20555	3.52181	4.19705	3.77337	1.83188	2.64935	1.2329	4.71425	3.47237	4.76267	3.71721	2.26122	3.61569	0.192392(TRUE)	-5925.55					NCU01839	NCU01839	1.20232	1	1.48747	1.02031	0.260122	0.224593	0.273057	0.24132	0.328013	0.263247	0.332204	0.262173	0.300701(TRUE)	-2373.59			NCU01769	NCU01769	3.14689	2.61644	1	1.00952	2.32457	1.50504	1.38383	0.667013	0.742207	1.37192	1.88143	1.72376	1.13555	1.4246	1.87479	0.373473(TRUE)	-331.153			NCU01769	NCU01769	1.08783	1.02939	1	1.11316	4.23038	0.0842419	0.0897596	0.0759879	0.092981	0.0871941	0.0881601	0.0845376	0.0970533	0.335836(TRUE)	-22937.4
NCU01771	NCU01771	1.11587	1.59224	1.37676	2.05165	1.1705	1	1.27147	0.524492	0.689732	0.583606	0.688459	0.498008	0.467963	0.513701	0.684727	0.900481	0.685425	0.810681	0.665683	0.674559	0.656674	0.203103(TRUE)	-1089.26					NCU01840	NCU01840	1.12039	1	1.11655	1.06131	0.416666	0.362907	0.400937	0.36548	0.473251	0.492748	0.456454	0.521901	0.497998(TRUE)	-817.928			NCU01771	NCU01771	1.88984	1.43687	1	1.68954	2.02441	1.33628	1.09621	0.799785	1.2549	1.44933	1.99776	1.88719	1.5626	1.99268	2.15723	0.462763(TRUE)	-148.558			NCU01771	NCU01771	1.00337	1	1.15617	1.04803	4.20757	0.026712	0.0278467	0.0301573	0.0317456	0.0282743	0.0311249	0.0303996	0.0309478	0.324324(TRUE)	-173189
NCU01772	NCU01772	2.11246	1	1.67411	1.63383	1.60564	2.06865	1.77581	0.962163	0.648903	0.814451	0.834813	0.81958	0.906786	0.889695	1.27431	1.07263	1.23696	1.20214	1.12075	1.24834	1.11283	0.154354(TRUE)	-715.351					NCU01841	NCU01841	1.00539	1.0862	1	1.32185	0.367398	0.370276	0.362011	0.384249	0.410441	0.437328	0.387693	0.444757	0.451752(TRUE)	-1012.01			NCU01772	NCU01772	2.41062	1.71651	1	1.84144	2.03994	1.49131	1.20416	0.760575	1.2617	1.45	2.2213	1.9822	1.57838	2.07688	2.12207	0.296196(TRUE)	-194.613			NCU01772	NCU01772	3.26735	1.24852	1	1.25219	6.76806	0.0219517	0.0164273	0.0164996	0.0172372	0.0186303	0.0178411	0.0136002	0.0179615	0.204304(TRUE)	-929417
NCU01776	NCU01776	13.046	1	15.4893	8.56972	16.2929	20.7649	14.7743	0.816243	0.243527	0.765464	0.604837	0.876312	0.829512	0.741378	0.735998	0.278699	0.688867	0.612319	0.707955	0.781114	0.753669	0.247147(TRUE)	-50964.6					NCU01842	NCU01842	1.24921	1	1.13173	1.17834	0.348039	0.316428	0.309961	0.354698	0.399171	0.380418	0.381564	0.393241	0.408809(TRUE)	-1288.51			NCU01776	NCU01776	1.70618	1.57624	1.83559	1.23849	1	0.0627226	0.0568021	0.0584926	0.0606024	0.0558787	0.0702583	0.0684721	0.0548358	0.0545922	0.0637894	0.171972(TRUE)	-63391.9			NCU01776	NCU01776	1.04978	1.27212	1	1.30118	4.62308	0.00241481	0.00252748	0.00218096	0.00282738	0.00239406	0.00302518	0.00229581	0.0025318	0.374975(TRUE)	-16044900
NCU01777	NCU01777	1.5555	2.92889	1.05669	1.9215	1.46608	1	1.39818	0.395118	0.625444	0.284672	0.453897	0.410762	0.309885	0.364575	0.465193	0.688311	0.353791	0.466999	0.411767	0.396871	0.427588	0.317618(TRUE)	-3214.14					NCU01843	NCU01843	1.08303	1	1.34645	1.29914	0.137987	0.13795	0.156994	0.149116	0.142655	0.147011	0.163344	0.14422	0.167367(TRUE)	-7112.28			NCU01777	NCU01777	1.80066	1.73423	1	2.16857	1.90972	0.789903	0.800939	0.525664	0.907419	0.92744	1.09001	1.09797	0.779173	1.1733	1.21393	0.17037(TRUE)	-584.993			NCU01777	NCU01777	1	1.77471	1.41335	1.76155	5.94961	0.0145038	0.0226227	0.0200199	0.0229849	0.0171789	0.0206103	0.0182619	0.0228439	0.321722(TRUE)	-636394
NCU01779	NCU01779	1.41834	1.50925	1.04949	1.05641	1.0226	1	1.13544	0.48983	0.543899	0.402114	0.380295	0.351303	0.37689	0.403551	0.536889	0.595428	0.461311	0.481286	0.48543	0.522368	0.538526	0.454755(TRUE)	-1551.28					NCU01844	NCU01844	1.19632	1	1.79987	1.18769	0.193052	0.177302	0.226201	0.196434	0.200922	0.194163	0.219176	0.212382	0.209409(TRUE)	-4899.88			NCU01779	NCU01779	1.26049	1	1.28563	1.6214	1.59455	0.319042	0.285823	0.282343	0.382599	0.410492	0.347019	0.361346	0.341219	0.397019	0.411255	0.346947(TRUE)	-2113.28			NCU01779	NCU01779	2.40443	1.42567	1	1.47732	6.30742	0.0200817	0.0180565	0.0155666	0.0198615	0.0180903	0.0190747	0.014811	0.0206829	0.167467(TRUE)	-831015
NCU01780	NCU01780	3.21547	1.13049	1.71264	1	1.41352	1.24534	1.20037	1.57672	0.871291	1.10931	0.746542	0.953886	0.87305	0.830743	1.90283	1.72055	1.67035	1.42082	1.60929	1.64106	1.55247	0.324124(TRUE)	-299.439					NCU01845	NCU01845	1.0687	1	1.66272	1.25546	0.097085	0.099745	0.118836	0.103609	0.107694	0.101617	0.119145	0.120333	0.37007(TRUE)	-14468.6			NCU01780	NCU01780	1.72901	1	0	0	1.83696	1.69047	0.949247	0	0	1.76219	1406.7	419.287	0	0	1753.55	0.411011(TRUE)	-115.21			NCU01780	NCU01780	1.19588	1.21296	1	1.33866	4.7475	0.0290687	0.0304149	0.0261715	0.032362	0.0302358	0.0284383	0.026271	0.032453	0.296296(TRUE)	-211013
NCU01781	NCU01781	2.42325	6.08764	1.30643	2.4785	1.69282	1	1.77115	0.865428	1.27414	0.50616	0.749985	0.63157	0.444546	0.643131	0.944783	1.28723	0.742044	0.892366	0.896101	0.666874	0.800086	0.409409(TRUE)	-1846.52					NCU01846	NCU01846	1.71684	1.74385	1	1.74536	0.326014	0.312849	0.247769	0.30493	0.329706	0.353884	0.304271	0.333277	0.277177(TRUE)	-2839.85			NCU01781	NCU01781	1.25522	1.37501	1	2.03159	1.92855	0.512305	0.604987	0.393064	0.675123	0.722004	0.730251	0.811919	0.533434	0.848147	0.910922	0.493894(TRUE)	-866.654			NCU01781	NCU01781	1.82255	1	1.55617	1.00872	5.38744	0.0454554	0.0364158	0.0451124	0.0423369	0.0496199	0.0429524	0.041028	0.0393888	0.190991(TRUE)	-141279
NCU01782	NCU01782	1.45445	1.95907	1	1.31514	1.17679	1.02798	1.08166	0.421622	0.505737	0.289117	0.388605	0.35201	0.318813	0.331195	0.449494	0.518142	0.358527	0.420316	0.420404	0.402534	0.451141	0.378879(TRUE)	-2354					NCU01848	NCU01848	0	0	0	0	0	0	0	0	0	0	0	0	0(FALSE)	0			NCU01782	NCU01782	1.34294	1.44223	1	1.68007	1.64552	0.579421	0.592241	0.466031	0.65968	0.68116	0.786833	0.781769	0.70321	0.826679	0.848869	0.182683(TRUE)	-712.294			NCU01782	NCU01782	1.09062	1.13211	1	1.16965	4.39238	0.0118978	0.0127048	0.0118644	0.0139273	0.0123943	0.0126479	0.010886	0.0129577	0.174675(TRUE)	-860977
NCU01783	NCU01783	1.78752	1.85831	1.23884	1.47647	1	1.03202	1.19512	0.624027	0.692585	0.470533	0.483148	0.452073	0.429181	0.452719	0.747563	0.840767	0.642033	0.623429	0.66554	0.572044	0.690213	0.497397(TRUE)	-1247.91					NCU01849	NCU01849	1	1.52668	1.58035	1.26413	0.721154	1.00747	1.00258	0.887058	1.36133	1.35108	1.34376	1.42626	0.395395(TRUE)	-171.036			NCU01783	NCU01783	1.26156	1.03171	1	1.13264	2.10428	0.595661	0.53698	0.488558	0.570955	0.846781	0.880247	0.831519	0.681488	0.780178	0.992264	0.162162(TRUE)	-529.738			NCU01783	NCU01783	1.19341	1.00654	1	1.04127	4.24122	0.0262892	0.0262237	0.0244213	0.02727	0.0256252	0.0262746	0.0252513	0.0291329	0.42002(TRUE)	-213576
NCU01784	NCU01784	2.30588	1.42597	1.40797	1	1.34635	1.7535	1.35436	0.987799	0.83216	0.693263	0.589324	0.735374	0.835541	0.693755	1.26693	1.13054	1.02563	0.967003	1.01118	1.12472	1.01477	0.415816(TRUE)	-661.93					NCU01850	NCU01850	1.14569	1.10257	1.39089	1	0.237389	0.225924	0.291343	0.214728	0.263513	0.254768	0.272471	0.28078	0.291792(TRUE)	-2688.61			NCU01784	NCU01784	2.75551	1.65107	0	0	1	2.68341	1.6356	0	0	0.982938	2701.93	790.171	0	0	1832.74	0.408809(TRUE)	-89.7935			NCU01784	NCU01784	1.59211	1.36574	1	1.39538	5.35323	0.0207743	0.0212122	0.0181812	0.0204634	0.0215307	0.0228247	0.0188886	0.0223096	0.236336(TRUE)	-530141
NCU01785	NCU01785	2.34167	1.09305	1.61248	1.65313	1.10183	1	1.58699	0.952807	0.655042	0.766736	0.798888	0.614856	0.598707	0.757157	1.2984	1.12714	1.08075	1.13737	0.960403	1.01503	1.17458	0.173373(TRUE)	-651.865					NCU01851	NCU01851	1	1.29918	2.54625	1.05697	0.780691	0.920024	1.32923	0.78356	1.38753	1.43461	1.54297	1.35347	0.347848(TRUE)	-161.464			NCU01785	NCU01785	3.05298	1.60636	1	1.52957	3.16627	1.50373	1.05255	0.653046	1.05637	1.61818	2.00108	1.71566	1.22169	1.60096	1.92259	0.462162(TRUE)	-310.906			NCU01785	NCU01785	2.2508	1.46286	1	1.47719	6.19085	0.0323866	0.0310781	0.0258349	0.0316233	0.0352685	0.0354277	0.0266218	0.0353234	0.362963(TRUE)	-322110
NCU01786	NCU01786	4.15657	1	3.86467	2.30446	3.59006	4.73967	3.4807	1.03059	0.518769	0.974176	0.778678	0.942244	1.09513	0.897215	1.34326	0.81353	1.10167	0.883713	1.05011	1.14898	1.06278	0.353253(TRUE)	-2622.67					NCU01852	NCU01852	1.99909	1.72101	3.75527	1	1.24889	1.22216	1.95031	0.847515	2.16385	2.04453	2.02954	1.77947	0.155055(TRUE)	-191.237			NCU01786	NCU01786	3.99207	2.32388	1	1.39958	3.2633	1.33928	0.987248	0.542482	0.744835	1.28012	1.45321	1.31611	0.788079	1.07484	1.4924	0.403303(TRUE)	-694.642			NCU01786	NCU01786	1.73005	1.12925	1	1.17726	5.03656	0.0104244	0.0107822	0.00871261	0.0108665	0.010607	0.00983581	0.00861279	0.010439	0.409009(TRUE)	-1647960
NCU01788	NCU01788	1	8.29165	1.53246	2.33709	2.02571	1.57035	1.83695	0.664516	2.22048	0.883112	1.18852	1.10194	0.938086	1.05817	1.32474	2.18533	1.40635	1.73027	1.69367	1.47526	1.56618	0.170971(TRUE)	-671.829					NCU01853	NCU01853	0	0	0	0	0	0	0	0	0	0	0	0	0(FALSE)	0			NCU01788	NCU01788	1.16417	1.41935	1	1.53503	1.48905	0.776987	0.859575	0.631512	0.897418	0.939072	1.18792	1.27348	1.04006	1.30347	1.31002	0.397497(TRUE)	-254.408			NCU01788	NCU01788	3.16662	1.40437	1	1.40915	6.98014	0.0635595	0.055575	0.0429625	0.0605	0.0637721	0.0520546	0.0474557	0.0516012	0.176276(TRUE)	-135018
NCU01789	NCU01789	2.55497	1	1.28678	2.27309	1.52983	1.62291	1.46968	0.858516	0.567521	0.581728	0.7536	0.64847	0.666033	0.618798	0.99629	0.831718	0.77195	1.01122	0.857875	0.874697	0.832507	0.444545(TRUE)	-1118.92					NCU01854	NCU01854	1.48713	1.25582	1	1.12195	0.198924	0.183407	0.18814	0.188267	0.22861	0.239392	0.210485	0.19246	0.224224(TRUE)	-4544.14			NCU01789	NCU01789	1.55062	1.7091	1	1.60297	1.71289	0.99355	1.03349	0.670456	0.977601	1.08168	1.63773	1.43109	1.13575	1.57396	1.72426	0.192292(TRUE)	-242.207			NCU01789	NCU01789	1	7.19581	3.67317	7.2747	19.1437	0.020567	0.0629359	0.0357987	0.0516009	0.0237072	0.0553153	0.0392737	0.0587292	0.157758(TRUE)	-1192710
NCU01790	NCU01790	1.18647	1.58691	1.01814	4.3492	1.04766	1	1.15027	0.720635	0.933582	0.620966	1.41803	0.643924	0.614593	0.699778	1.26792	1.44025	1.07805	1.49962	1.08679	1.13998	1.10179	0.371171(TRUE)	-559.165					NCU01855	NCU01855	1.28891	1.44199	1.49395	1	0.274217	0.303071	0.318107	0.252581	0.31714	0.361801	0.306897	0.3223	0.325826(TRUE)	-2194.67			NCU01790	NCU01790	1.48121	0	1.46676	1.39947	1	1.40987	0	1.39601	1.28273	0.936922	826.569	0	445.181	476.33	48.5457	0.179079(TRUE)	-99.4251			NCU01790	NCU01790	1.30992	1.15629	1.68702	1	5.15323	0.0499625	0.0467508	0.0521562	0.0559535	0.053699	0.0540397	0.0612714	0.0529483	0.157257(TRUE)	-84861.4
NCU01791	NCU01791	1.45678	4.60806	1	1.96643	1.21794	1.13852	1.25976	0.617911	1.0757	0.474319	0.642585	0.537844	0.493576	0.520839	0.724804	1.117	0.633344	0.815753	0.721016	0.651243	0.648674	0.453954(TRUE)	-1345.45					NCU01856	NCU01856	1.56191	2.0048	1	1.4855	0.105523	0.105165	0.0844737	0.0994975	0.105792	0.112552	0.0902161	0.0959665	0.378779(TRUE)	-22253.7			NCU01791	NCU01791	1	1.05262	1.07912	1.22639	1.22121	0.397131	0.375674	0.349627	0.404371	0.422278	0.431142	0.514255	0.41432	0.509395	0.533046	0.462462(TRUE)	-1124.06			NCU01791	NCU01791	1	1.89124	1.72199	1.91276	6.52599	0.0316005	0.0427896	0.041417	0.0459395	0.033719	0.0472424	0.0379048	0.0426118	0.462262(TRUE)	-222307
NCU01792	NCU01792	2.09902	1	1.23634	1.25582	1.24813	1.11284	1.176	0.221996	0.185627	0.173168	0.168495	0.193151	0.140781	0.159434	0.214435	0.180803	0.180451	0.175134	0.170577	0.16851	0.174633	0.170971(TRUE)	-10736.3					NCU01857	NCU01857	1.22166	1	1.73299	1.18951	0.234824	0.236066	0.289883	0.238797	0.266648	0.291791	0.289388	0.28261	0.269369(TRUE)	-2902.78			NCU01792	NCU01792	1.4902	1.08257	1	1.31931	1.56081	0.226998	0.179952	0.175042	0.188722	0.232451	0.240509	0.20595	0.168548	0.210946	0.275749	0.204605(TRUE)	-5771.9			NCU01792	NCU01792	1	1.89549	1.70858	1.99914	6.60321	0.00920041	0.0111264	0.0107541	0.0117895	0.00886832	0.0107331	0.0113199	0.0123996	0.163363(TRUE)	-2133580
NCU01793	NCU01793	1.9194	1	1.98454	1.75531	2.19185	2.05636	1.8583	0.33197	0.295397	0.329303	0.276065	0.356275	0.302226	0.310125	0.3813	0.335115	0.368764	0.360064	0.337122	0.388715	0.365166	0.23013(TRUE)	-6309.18					NCU01858	NCU01858	1.60669	1	1.53663	1.41389	0.573353	0.448538	0.53791	0.52968	0.638727	0.603467	0.654892	0.597897	0.281982(TRUE)	-770.796			NCU01793	NCU01793	1.90294	1.61574	1	1.44503	2.2698	0.496847	0.443214	0.305117	0.418342	0.553605	0.604382	0.540877	0.371564	0.499841	0.651421	0.353554(TRUE)	-1892.14			NCU01793	NCU01793	1.73361	1.21157	1	1.25931	5.20449	0.0104327	0.0102581	0.00934485	0.00951299	0.0102738	0.00939334	0.00858678	0.0100675	0.322222(TRUE)	-1828680
NCU01794	NCU01794	2.69983	1.34742	1.9378	2.43266	1.39391	1	1.92401	0.394521	0.309693	0.31795	0.364229	0.305434	0.245675	0.333468	0.45754	0.379632	0.365292	0.401336	0.349129	0.296095	0.401993	0.236436(TRUE)	-5890.74					NCU01859	NCU01859	1.18795	1	1.37969	1.11746	0.0707305	0.0674815	0.080127	0.0708653	0.0759574	0.0666416	0.0786301	0.0703011	0.308809(TRUE)	-25606.3			NCU01794	NCU01794	1.36564	1.37422	1	1.38714	1.33885	0.31426	0.310565	0.240405	0.328229	0.354408	0.369529	0.35173	0.288496	0.374535	0.382162	0.313313(TRUE)	-2571.42			NCU01794	NCU01794	1	1.26288	1.19383	1.34534	4.80205	0.0182193	0.0191829	0.0201656	0.0223488	0.0184851	0.0231575	0.0191887	0.0228098	0.216316(TRUE)	-440568
NCU01795	NCU01795	2.04033	1.1563	1.27538	1.20172	1.26504	1	1.28535	0.502749	0.440693	0.361589	0.376029	0.378431	0.332029	0.366316	0.563866	0.490904	0.481963	0.471216	0.494497	0.455125	0.444333	0.402102(TRUE)	-2039.47					NCU01860	NCU01860	0	1	1.40156	1.81083	0	0.97257	1.31241	1.74844	0	642.349	2364.08	1277.43	0.424224(TRUE)	-109.551			NCU01795	NCU01795	2.10032	1.48023	1	1.51982	3.63186	0.742076	0.587733	0.427633	0.627996	0.973287	0.95131	0.836136	0.58157	0.84341	1.05079	0.454855(TRUE)	-966.211			NCU01795	NCU01795	2.07015	1.45276	1	1.49265	6.01556	0.0142652	0.0137337	0.0112966	0.0151587	0.015107	0.0137658	0.0121344	0.0143272	0.243343(TRUE)	-1312570
NCU01796	NCU01796	2.49138	1.18728	1.17936	1.37357	1	1.44885	1.05882	0.791444	0.629814	0.548144	0.620631	0.50797	0.615528	0.491997	0.980643	0.889238	0.725716	0.772468	0.713745	0.807562	0.718398	0.362863(TRUE)	-926.21					NCU01861	NCU01861	1	1.81457	1.20825	7.90532	0.399013	0.501722	0.432631	0.7332	0.466093	0.613633	0.523399	0.678644	0.289389(TRUE)	-2522.85			NCU01796	NCU01796	2.52738	1.97886	1	1.39916	2.89225	1.42189	1.17546	0.725218	0.978294	1.61833	1.8878	1.81137	1.27993	1.65727	1.91771	0.406507(TRUE)	-283.511			NCU01796	NCU01796	1	1.61669	1.86935	1.68934	6.17538	0.0281023	0.0360022	0.0376696	0.0391715	0.0297074	0.0385322	0.0390842	0.0423284	0.393894(TRUE)	-232976
NCU01797	NCU01797	1.45439	3.71167	1.03843	1.81623	1	1.16746	1.19523	0.386496	0.660619	0.309994	0.424261	0.289256	0.305111	0.331467	0.481058	0.652377	0.379218	0.456345	0.373924	0.423189	0.444309	0.323524(TRUE)	-2981.01					NCU01862	NCU01862	1.02568	1.0272	1.6578	1	0.401531	0.429163	0.467166	0.394418	0.476808	0.483513	0.53935	0.489968	0.490691(TRUE)	-866.564			NCU01797	NCU01797	1.41041	1.5776	1	1.45958	1.12168	0.456309	0.498603	0.330534	0.433728	0.421965	0.503822	0.544762	0.429359	0.519196	0.563942	0.434334(TRUE)	-1317.38			NCU01797	NCU01797	1.54896	1	1.03094	1.04651	4.62641	0.0133262	0.0131707	0.0118107	0.0134447	0.0149662	0.0138945	0.0129713	0.0132875	0.270771(TRUE)	-831244
NCU01798	NCU01798	0	1.73649	0	1	0	0	0	0	1.71976	0	0.995726	0	0	0	0	2887.35	0	1138.69	0	0	0	0.218919(TRUE)	-33.0945					NCU01863	NCU01863	0	1.25485	1	0	0	1.2307	0.984344	0	0	1685.5	4923.32	0	0.150951(TRUE)	-35.2376			NCU01798	NCU01798	0	0	0	0	0	0	0	0	0	0	0	0	0	0	0	0(FALSE)	0			NCU01798	NCU01798	1	1.93498	1.60295	1.95869	6.49662	0.137702	0.192244	0.159425	0.195542	0.154387	0.203528	0.193752	0.198956	0.42032(TRUE)	-13874.6
NCU01799	NCU01799	3.45874	1.7649	1.38039	1.5172	1.22156	1	1.19179	1.31713	0.99553	0.803736	0.831484	0.716736	0.629221	0.669281	1.52106	1.39967	1.17372	1.10657	1.11283	1.10673	1.12746	0.308308(TRUE)	-567.128					NCU01865	NCU01865	1.04493	1.11637	1.06883	1	0.370111	0.390572	0.412931	0.393063	0.472777	0.466573	0.440174	0.451849	0.499499(TRUE)	-807.513			NCU01799	NCU01799	4.20457	1.81142	1	1.17991	2.58068	1.92163	1.22368	0.741325	0.902615	1.55435	2.16614	1.94669	1.30468	1.73882	2.29759	0.32993(TRUE)	-256.86			NCU01799	NCU01799	1	1.48054	1.20198	1.52425	5.20677	0.0374171	0.0449229	0.0414999	0.0472329	0.0388599	0.0450504	0.0431284	0.0465966	0.176777(TRUE)	-131636
NCU01800	NCU01800	5.93828	1	3.46195	2.76315	3.32042	5.32502	3.49335	0.950796	0.433242	0.673921	0.661008	0.791018	0.923532	0.784885	1.18451	0.684718	0.882237	0.8312	0.84276	1.04957	0.880738	0.278879(TRUE)	-4091.53					NCU01866	NCU01866	0	0	0	0	0	0	0	0	0	0	0	0	0(FALSE)	0			NCU01800	NCU01800	2.29752	1.77701	1	1.01224	2.10125	0.747044	0.570439	0.3765	0.41764	0.684892	0.668611	0.603087	0.460051	0.565997	0.728189	0.423924(TRUE)	-1214.57			NCU01800	NCU01800	1.14657	1.11732	1	1.14649	4.41038	0.00837803	0.00963902	0.00786839	0.0101334	0.00935852	0.00954735	0.00769763	0.00996936	0.1998(TRUE)	-1718930
NCU01801	NCU01801	3.05286	11.7538	2.21074	2.53734	2.10978	1	2.32825	1.18426	2.26681	0.93441	0.970654	0.968029	0.599041	1.00577	1.48438	1.97554	1.42179	1.34486	1.2466	0.927161	1.1986	0.451852(TRUE)	-1433.36					NCU01867	NCU01867	1.18766	1	1.88059	1.27605	0.950457	0.841609	1.24811	1.00418	1.56875	1.7247	1.73199	1.64138	0.31992(TRUE)	-100.945			NCU01801	NCU01801	2.317	2.17429	1	1.83282	4.04989	0.679879	0.59862	0.329472	0.556862	0.811082	0.720203	0.729575	0.468933	0.675983	0.882715	0.345746(TRUE)	-1834.45			NCU01801	NCU01801	1	2.16853	1.57436	2.42602	7.16891	0.0694193	0.0923937	0.0845392	0.101455	0.0779937	0.0987335	0.0843951	0.108027	0.208408(TRUE)	-53366
NCU01802	NCU01802	0	1	0	0	0	0	0	0	0.988549	0	0	0	0	0	0	1880.99	0	0	0	0	0	0.143944(FALSE)	-15.7109					NCU01868	NCU01868	1	1.54727	2.38338	1.26188	0.576404	0.688229	0.851734	0.639391	0.843226	0.95731	0.965523	0.879439	0.158458(TRUE)	-494.339			NCU01802	NCU01802	0	1.70324	1.1607	1	1.49375	0	1.676	1.12392	0.969227	1.44469	0	62.7567	59.0313	757.762	764.796	0.155656(TRUE)	-66.9678			NCU01802	NCU01802	1.55987	1	1.07082	1.13787	4.76856	0.293186	0.238242	0.229465	0.272653	0.28025	0.273133	0.248301	0.283282	0.292192(TRUE)	-3586.09
NCU01803	NCU01803	1.90603	1.6376	1.04539	1.76203	1.04357	1	1.09759	0.701645	0.69866	0.519648	0.656595	0.51469	0.515462	0.526222	0.793411	0.960578	0.705174	0.794896	0.768936	0.650013	0.638166	0.153554(TRUE)	-914.692					NCU01869	NCU01869	1.3747	1.17737	1.64318	1	0.837643	0.732189	0.909993	0.709173	1.16648	1.15492	1.19388	1.16119	0.369169(TRUE)	-219.463			NCU01803	NCU01803	1.10526	1.05424	1	1.5571	1.40362	0.411885	0.360685	0.32809	0.494494	0.47873	0.51493	0.486631	0.437214	0.543877	0.584314	0.457257(TRUE)	-1182.07			NCU01803	NCU01803	1.98629	1	1.31096	1.03966	5.33691	0.0239895	0.0205237	0.020589	0.0204897	0.0231184	0.0217297	0.0211428	0.0219405	0.225826(TRUE)	-460833
NCU01804	NCU01804	2.12082	1	1.95413	1.80982	1.46675	1.66312	1.67847	0.699542	0.556009	0.697248	0.689736	0.58235	0.619412	0.61689	0.996837	0.798753	0.885902	0.836385	0.858849	0.830807	0.797766	0.495295(TRUE)	-1257.61					NCU01870	NCU01870	1	1.09577	1.48144	2.4865	0.654454	0.674083	0.81116	0.982779	0.9815	0.991009	1.02044	1.15891	0.359059(TRUE)	-353.535			NCU01804	NCU01804	1.15684	1.22851	1.01397	1	1.92269	0.439962	0.427677	0.346668	0.359596	0.581783	0.52114	0.539828	0.444417	0.4718	0.611655	0.447648(TRUE)	-1204.36			NCU01804	NCU01804	1.01401	1.10966	1	1.13401	4.25768	0.0143097	0.0162909	0.0149202	0.0154938	0.0158503	0.0156181	0.0138019	0.0161974	0.196196(TRUE)	-549225
NCU01805	NCU01805	1.92201	1.59625	1.07871	1.28319	1	1.38331	1.01813	0.709392	0.697642	0.513631	0.553793	0.500627	0.614239	0.50273	0.948696	1.00027	0.712425	0.822105	0.750966	0.85472	0.684233	0.351852(TRUE)	-842.328					NCU01871	NCU01871	1	1.05505	1.9803	1.34709	0.0530191	0.0550061	0.0643155	0.0571598	0.0554504	0.0539417	0.0703808	0.0640394	0.232232(TRUE)	-46829.2			NCU01805	NCU01805	2.68612	2.23668	1	1.67988	3.67737	1.44708	1.33204	0.701279	1.07629	1.83289	2.02882	1.83962	1.29812	1.66544	2.08993	0.486587(TRUE)	-313.715			NCU01805	NCU01805	1	2.18434	2.03268	2.08673	7.30375	0.0406167	0.0596666	0.0531043	0.0605176	0.0452057	0.0606542	0.056928	0.0625159	0.464264(TRUE)	-152101
NCU01806	NCU01806	1.83004	1	1.39742	1.10212	1.31011	1.35567	1.42074	0.604162	0.437065	0.500174	0.406921	0.470318	0.516273	0.531874	0.765799	0.664798	0.577421	0.639072	0.579563	0.591817	0.603259	0.48038(TRUE)	-1425.05					NCU01872	NCU01872	0	1	2.91997	1.49075	0	0.985586	2.81031	1.43001	0	76.9655	1076.59	41.9616	0.153353(TRUE)	-118.082			NCU01806	NCU01806	2.79796	1.67045	1	1.5953	3.74713	1.2071	0.902748	0.592366	0.874076	1.53584	1.70619	1.31229	1.0022	1.37083	1.70896	0.15045(TRUE)	-491.886			NCU01806	NCU01806	1	1.26518	1.10397	1.30678	4.67593	0.0190592	0.0247116	0.0199014	0.0232952	0.0193158	0.0219634	0.0195549	0.0216262	0.23974(TRUE)	-389673
NCU01807	NCU01807	2.58506	2.36915	1.1944	1.40753	1	1.29869	1.33212	0.592937	0.704235	0.40674	0.477744	0.416822	0.472265	0.443813	0.786967	0.741929	0.537577	0.587153	0.51379	0.594728	0.526811	0.411211(TRUE)	-1899.28					NCU01873	NCU01873	1	1.19973	3.12334	1.40954	0.306377	0.30422	0.452074	0.345504	0.341927	0.384861	0.482951	0.386151	0.298398(TRUE)	-2328.34			NCU01807	NCU01807	2.11683	1.60147	1	1.20377	1.76475	0.583637	0.525456	0.360052	0.438738	0.566068	0.637824	0.591511	0.4699	0.54444	0.665818	0.425926(TRUE)	-1251.44			NCU01807	NCU01807	1	1.48	1.53453	1.50824	5.52277	0.0176565	0.0242252	0.0211536	0.0242401	0.020247	0.025793	0.0234021	0.0253305	0.26957(TRUE)	-441992
NCU01808	NCU01808	21.161	1	9.24261	4.95032	3.02773	3.60341	7.48492	0.690016	0.232398	0.517054	0.408576	0.334321	0.347987	0.49089	0.718236	0.265902	0.524974	0.451803	0.353467	0.388569	0.519296	0.326827(TRUE)	-33593.4					NCU01874	NCU01874	1	1.92838	1.6752	1.6279	0.473843	0.683988	0.628703	0.64535	0.715	0.747643	0.775944	0.774787	0.194595(TRUE)	-694.944			NCU01808	NCU01808	2.07265	1.74582	1.17903	1	1.06255	0.103229	0.0929573	0.0728591	0.0736968	0.0829497	0.104806	0.101026	0.0774757	0.0824626	0.0923592	0.30981(TRUE)	-29683.8			NCU01808	NCU01808	1	1.87653	2.30643	2.00706	7.19002	0.00346738	0.00559852	0.00518005	0.0055838	0.00444464	0.00555593	0.00560728	0.00624765	0.271572(TRUE)	-9704250
NCU01809	NCU01809	1.75941	1.26844	1.3941	1	1.39114	1.88617	1.41559	0.816934	0.774858	0.709259	0.593332	0.699132	0.855282	0.72263	1.11344	1.11636	1.01093	0.898629	1.06575	1.07289	0.99142	0.349249(TRUE)	-660.006					NCU01875	NCU01875	0	0	0	0	0	0	0	0	0	0	0	0	0(FALSE)	0			NCU01809	NCU01809	3.36442	2.18695	1	1.33528	2.7026	2.13689	1.47143	0.813774	1.07232	1.75178	2.48267	2.65164	1.90214	2.51917	2.8246	0.161361(TRUE)	-165.584			NCU01809	NCU01809	1.98606	1.03425	1	1.04893	5.06924	0.0188069	0.0172119	0.016545	0.0175974	0.0207236	0.0165629	0.0151259	0.0172277	0.29039(TRUE)	-589861
NCU01810	NCU01810	1.9063	3.01263	1	1.55787	1.1697	1.47471	1.12968	0.894925	1.12307	0.562838	0.745389	0.61845	0.724427	0.594464	1.19593	1.43064	0.853772	1.14439	0.908543	1.05584	0.976671	0.178278(TRUE)	-737.755					NCU01876	NCU01876	0	0	0	0	0	0	0	0	0	0	0	0	0(FALSE)	0			NCU01810	NCU01810	1.27163	4.9635	2.03678	1.75773	1	0.725939	1.37286	0.851355	0.821434	0.687631	1.12907	1.38464	1.05238	1.23006	1.08432	0.19029(TRUE)	-676.954			NCU01810	NCU01810	1.45519	1	1.15298	1.04713	4.6553	0.023949	0.022229	0.0224449	0.0227391	0.0235502	0.0225234	0.0219177	0.0251062	0.339339(TRUE)	-346871
NCU01811	NCU01811	2.68961	2.70385	1.1628	1.46177	1	1.07148	1.5412	1.47005	1.60361	0.851586	1.04666	0.783011	0.829328	1.03069	2.12776	2.26301	1.69907	1.81728	1.5945	1.74331	1.8168	0.351151(TRUE)	-284.875					NCU01877	NCU01877	0	0	1	0	0	0	0.844277	0	0	0	27528.7	0	0.221822(TRUE)	-17.6084			NCU01811	NCU01811	1	1.48973	1.44258	1.27842	1.94799	0.592207	0.7448	0.697787	0.664306	0.939936	0.909248	1.03787	0.897375	1.02828	1.09989	0.162362(TRUE)	-448.974			NCU01811	NCU01811	1	1.0842	1.64548	1.16767	4.89735	0.0326002	0.0349354	0.0372457	0.0384186	0.0308625	0.0344904	0.0395628	0.0357484	0.168969(TRUE)	-153119
NCU01812	NCU01812	0	0	0	0	0	0	0	0	0	0	0	0	0	0	0	0	0	0	0	0	0	0(FALSE)	0					NCU01878	NCU01878	1.1959	1	1.24578	1.37831	0.268214	0.247731	0.273293	0.277021	0.289479	0.262425	0.283395	0.332995	0.299399(TRUE)	-2417.89			NCU01812	NCU01812	0	1	1.39137	1.40673	1.19226	0	0.944179	1.28692	1.30746	1.12828	0	818.641	766.086	1408.3	1072.03	0.32963(TRUE)	-112.199			NCU01812	NCU01812	1.09452	1.5935	1	1.64532	5.33334	0.300018	0.354747	0.279781	0.360336	0.361249	0.382987	0.362124	0.412887	0.344745(TRUE)	-2613.95
NCU01813	NCU01813	1.36323	5.73483	1	1.76972	1.25541	1.29132	1.27207	0.502832	0.963261	0.393314	0.545648	0.446412	0.501089	0.447377	0.634696	0.965696	0.53516	0.630185	0.618368	0.570278	0.619665	0.394394(TRUE)	-1978.05					NCU01879	NCU01879	1.40264	1.17057	1	1.13601	0.196902	0.182034	0.177698	0.187399	0.215838	0.195101	0.195398	0.198098	0.226126(TRUE)	-4315.49			NCU01813	NCU01813	1.31212	1.30648	1	1.52151	1.21855	0.541071	0.509609	0.389739	0.559328	0.582325	0.685476	0.632004	0.534704	0.670088	0.69182	0.173473(TRUE)	-843.414			NCU01813	NCU01813	1	1.69259	2.03374	1.74921	6.47554	0.0249377	0.0312497	0.0304125	0.0305438	0.023347	0.0288378	0.0300324	0.0326103	0.291391(TRUE)	-390998
NCU01814	NCU01814	2.05523	3.22237	1.19191	1.67377	1.16053	1	1.33812	0.608786	0.78683	0.411555	0.509183	0.448418	0.407507	0.481173	0.684144	0.763396	0.538934	0.636394	0.582581	0.523278	0.570288	0.402302(TRUE)	-1801.9					NCU01880	NCU01880	1.92354	1	3.18885	1.16431	1.13409	0.737974	1.35481	0.831418	1.47477	1.3982	1.52028	1.41856	0.156757(TRUE)	-243.806			NCU01814	NCU01814	1.63276	1.59099	1	1.6793	1.62044	0.639935	0.681969	0.426169	0.616689	0.731318	0.797681	0.8177	0.593721	0.813592	0.87811	0.218318(TRUE)	-765.675			NCU01814	NCU01814	1	1.79573	1.55646	1.79523	6.14742	0.0230732	0.0340703	0.0290465	0.0327474	0.0243933	0.0298043	0.0288028	0.0339149	0.257658(TRUE)	-365835
NCU01815	NCU01815	1	20.5013	1.50062	4.69369	2.6438	1.07963	1.94713	0.573929	2.20223	0.705441	1.33751	0.95605	0.582451	0.797679	0.982815	2.01556	1.15389	1.6712	1.35689	1.01026	1.14546	0.389389(TRUE)	-1947.38					NCU01881	NCU01881	1.09802	1	1.70631	1.39569	0.202237	0.202847	0.247657	0.233935	0.255899	0.217854	0.26242	0.242386	0.232633(TRUE)	-3760.45			NCU01815	NCU01815	1.3805	1	1.55775	2.09204	1.68744	0.533519	0.409486	0.443271	0.547296	0.613251	0.590835	0.544271	0.552854	0.70999	0.65667	0.440641(TRUE)	-1283.19			NCU01815	NCU01815	1	3.92428	4.57717	4.25818	13.7596	0.090903	0.158409	0.159458	0.164339	0.0862115	0.176773	0.168063	0.183258	0.184885(TRUE)	-68185.2
NCU01816	NCU01816	2.49875	3.97753	1.28367	1.13896	1.07084	1	1.26149	0.501248	0.588681	0.332528	0.315217	0.339384	0.29213	0.350743	0.549291	0.75864	0.431545	0.442061	0.354344	0.379855	0.380254	0.310511(TRUE)	-3269.03					NCU01882	NCU01882	1.25995	1	1.11667	1.03009	0.126659	0.112085	0.118122	0.108215	0.133967	0.128193	0.125978	0.118863	0.34024(TRUE)	-9218.12			NCU01816	NCU01816	2.0931	1.27291	1.38694	1	1.47953	0.466867	0.360528	0.314893	0.311852	0.427162	0.479747	0.445379	0.397537	0.396667	0.48538	0.355155(TRUE)	-2054.9			NCU01816	NCU01816	1	12.4502	14.1941	12.7893	40.4336	0.0559426	0.181123	0.178119	0.189218	0.0574456	0.184093	0.196546	0.206009	0.230831(TRUE)	-391791
NCU01817	NCU01817	1.70147	1.88474	1	1.20889	1.27577	1.32136	1.16766	0.508617	0.66134	0.402439	0.442147	0.444114	0.44438	0.397443	0.660979	0.683428	0.521646	0.526461	0.535808	0.516556	0.533244	0.435736(TRUE)	-1611.24					NCU01883	NCU01883	2.3128	2.76657	1	3.36552	0.373526	0.421345	0.25947	0.430995	0.447141	0.453764	0.326821	0.49804	0.221822(TRUE)	-3809.49			NCU01817	NCU01817	2.86285	2.85098	1	2.10131	3.45179	1.22998	1.25409	0.596315	1.00364	1.44959	1.59661	1.53616	0.967486	1.45829	1.65717	0.148949(TRUE)	-590.736			NCU01817	NCU01817	1	2.29573	2.2983	2.36179	7.95582	0.0249766	0.0402479	0.0325989	0.0387752	0.0239886	0.0379859	0.0329908	0.0358362	0.237938(TRUE)	-436260
NCU01818	NCU01818	1.41035	2.21074	1.02819	1.6742	1	1.06676	1.1319	0.729585	0.934743	0.551737	0.741692	0.529445	0.547015	0.573048	0.975751	1.15315	0.83767	0.964486	0.86436	0.833978	0.784071	0.331431(TRUE)	-715.562					NCU01884	NCU01884	1.53978	1.2094	1.29925	1	0.730347	0.67176	0.66581	0.586338	0.972941	0.870895	0.892492	0.807578	0.364464(TRUE)	-351.881			NCU01818	NCU01818	2.06889	1.50526	1	1.79352	2.86862	1.14852	0.964835	0.652039	1.03727	1.4909	1.69761	1.43443	1.16385	1.52757	1.8509	0.428228(TRUE)	-314.297			NCU01818	NCU01818	1	2.87894	2.795	3.0186	9.69254	0.0367401	0.0592464	0.0549607	0.0612143	0.0395699	0.0570264	0.0541834	0.0588471	0.431331(TRUE)	-244479
NCU01819	NCU01819	1.1778	4.94686	1	1.88702	1.31252	1.08923	1.16624	0.923565	2.282	0.814539	1.17367	0.964251	0.844752	0.89138	1.80089	2.50398	1.68887	2.21536	1.92879	1.79146	1.82677	0.168869(TRUE)	-266.263					NCU01889	NCU01889	1	1.06517	1.11155	1.05716	0.221964	0.244762	0.242397	0.232383	0.248007	0.263863	0.265386	0.286834	0.304204(TRUE)	-2349.43			NCU01820	NCU01820	3.23254	2.21366	1	2.16369	2.61684	0.831629	0.725017	0.387921	0.680533	0.885654	1.08045	0.910468	0.539668	0.864368	0.937471	0.413013(TRUE)	-1270.25			NCU01819	NCU01819	1	1.24082	1.16512	1.34351	4.74945	0.036202	0.0409027	0.0379202	0.0453064	0.0372879	0.043456	0.0407804	0.0501931	0.212112(TRUE)	-112241
NCU01820	NCU01820	1.73865	1.05231	1	1.31393	1.4551	1.26852	1.08246	0.296659	0.255343	0.202178	0.233042	0.275423	0.253606	0.234266	0.34126	0.311752	0.285695	0.320963	0.316391	0.312795	0.24717	0.269369(TRUE)	-4901.66					NCU01891	NCU01891	1	1.22814	1.08762	1.3466	0.209791	0.241405	0.194961	0.232065	0.225015	0.236428	0.231416	0.242373	0.261662(TRUE)	-3020.3			NCU01821	NCU01821	1.74155	1.0282	1.16956	1	1.05436	0.292436	0.21014	0.219746	0.230856	0.259766	0.306901	0.257608	0.230503	0.262619	0.300538	0.282382(TRUE)	-3296.57			NCU01820	NCU01820	1	1.4397	1.24848	1.461	5.14918	0.00989853	0.0108976	0.010711	0.0128211	0.0100138	0.0108755	0.0107629	0.0108551	0.16046(TRUE)	-1384540
NCU01821	NCU01821	1	1.08237	1.60578	1.40481	1.73141	2.68898	1.60031	0.233143	0.25246	0.292599	0.260956	0.296207	0.385158	0.28735	0.278073	0.322207	0.328914	0.275938	0.343665	0.383415	0.311932	0.233734(TRUE)	-6028.54					NCU01893	NCU01893	1.04828	1	1.77361	1.34857	0.232448	0.242913	0.288205	0.29266	0.260682	0.267558	0.327492	0.251259	0.268969(TRUE)	-2853.4			NCU01822	NCU01822	1.74776	1.63709	1	1.18018	2.53366	0.556256	0.473016	0.329274	0.414321	0.647292	0.668992	0.596531	0.407514	0.491641	0.703381	0.399499(TRUE)	-1432.05			NCU01821	NCU01821	1.37737	1.0377	1	1.05032	4.46539	0.0125264	0.0104915	0.010738	0.0115298	0.0104072	0.0119842	0.00953882	0.0102701	0.210511(TRUE)	-1224420
NCU01822	NCU01822	1.64492	1	1.52784	1.68734	1.38174	1.59801	1.397	0.454839	0.375257	0.414333	0.447881	0.411021	0.440643	0.382958	0.544337	0.484029	0.490191	0.480463	0.419336	0.497226	0.478319	0.383684(TRUE)	-2502.05					NCU01894	NCU01894	1.44951	1	2.26142	1.08565	0.183952	0.15851	0.189143	0.159892	0.200755	0.173434	0.223969	0.186991	0.172773(TRUE)	-6353.01			NCU01823	NCU01823	2.55543	2.07202	1	1.99982	2.22165	1.48717	1.30648	0.734443	1.19112	1.4475	1.96832	1.87878	1.28369	1.84831	2.14408	0.352753(TRUE)	-256.476			NCU01822	NCU01822	1	1.72443	1.78813	1.77136	6.28392	0.020669	0.0280861	0.0272497	0.0275902	0.021655	0.0292621	0.0272154	0.0279015	0.266667(TRUE)	-433960
NCU01823	NCU01823	1.5767	2.24411	1	1.18655	1.0809	1.3017	1.01189	0.722335	0.945912	0.574264	0.623133	0.581721	0.66301	0.52094	0.939611	1.0863	0.854635	0.925216	0.830614	0.866404	0.844041	0.188288(TRUE)	-674.714					NCU01895	NCU01895	1.48237	1.13902	1	1.05762	0.327502	0.281745	0.27563	0.272825	0.322379	0.319634	0.307838	0.310633	0.34985(TRUE)	-1905.54			NCU01824	NCU01824	5.09515	4.73903	1.2568	1	3.87097	0.902833	0.872301	0.387602	0.390509	0.868512	1.10715	0.973485	0.496644	0.534117	1.02011	0.280981(TRUE)	-2552.2			NCU01823	NCU01823	1.44176	1.09048	1	1.04048	4.57272	0.0146156	0.0144592	0.0136521	0.0132321	0.0123348	0.013454	0.0126477	0.014344	0.211111(TRUE)	-799640
NCU01824	NCU01824	6.28337	1	4.67723	3.69789	5.27307	5.40346	4.24804	0.555602	0.270635	0.454013	0.420711	0.535607	0.496639	0.457823	0.600799	0.334629	0.524753	0.481568	0.58131	0.572423	0.508703	0.390691(TRUE)	-14926.1					NCU01896	NCU01896	2.02802	1.53709	1	1.16097	1.02515	0.881648	0.656984	0.73869	1.16614	1.14064	1.02193	1.16891	0.165465(TRUE)	-261.686			NCU01826	NCU01826	3.091	3.00555	1	2.02524	3.32114	0.859424	0.85824	0.424183	0.709361	0.939095	0.988225	0.938542	0.546119	0.830615	1.05562	0.401702(TRUE)	-1381.44			NCU01824	NCU01824	1	9.65298	10.6639	9.9049	31.2218	0.0246298	0.0629158	0.064278	0.064487	0.0227387	0.0695832	0.0680435	0.0788217	0.16026(TRUE)	-1561620
NCU01826	NCU01826	2.4936	1	2.09485	1.94821	2.02583	2.00225	1.93574	0.459408	0.299595	0.437883	0.364013	0.415973	0.383398	0.371785	0.546604	0.406481	0.455592	0.477947	0.454936	0.398904	0.409355	0.273874(TRUE)	-4638.39					NCU01897	NCU01897	1.54184	1.26165	2.09086	1	0.236195	0.193142	0.232176	0.178029	0.226919	0.228497	0.242077	0.191644	0.196196(TRUE)	-5518.03			NCU01827	NCU01827	1.26444	1.20727	1.47098	1.11153	1	0.0398639	0.0382806	0.0348727	0.0379492	0.0479071	0.041103	0.0423847	0.0415259	0.0399656	0.0428684	0.196396(TRUE)	-96647.8			NCU01826	NCU01826	1	1.05145	1.11457	1.07977	4.24579	0.0118625	0.0140489	0.0116475	0.0137148	0.0124236	0.0130815	0.0135065	0.014807	0.313013(TRUE)	-792463
NCU01827	NCU01827	14.6471	1	14.8991	8.17073	12.0803	11.0433	14.0926	0.647081	0.20188	0.566957	0.484885	0.585738	0.558361	0.559025	0.646646	0.233312	0.739818	0.518502	0.620835	0.598707	0.637446	0.232833(TRUE)	-58268.5					NCU01898	NCU01898	5.62737	6.87378	1	3.87572	0.58721	0.579801	0.261956	0.49531	0.586802	0.609953	0.32282	0.517859	0.422222(TRUE)	-7628.79			NCU01828	NCU01828	1.21106	1	1.10779	1.10304	1.64274	0.655802	0.596318	0.547751	0.642359	0.847224	0.939447	0.959714	0.806574	0.879059	1.09034	0.160861(TRUE)	-401.344			NCU01827	NCU01827	1.15488	1.29039	1	1.30509	4.75036	0.00253053	0.00302232	0.00307183	0.00324709	0.00316202	0.00299617	0.00284832	0.00321278	0.281481(TRUE)	-12297700
NCU01828	NCU01828	1.36434	1.38475	1.12832	1.4805	1.01345	1	1.15115	0.778227	0.820834	0.689281	0.782663	0.634079	0.627665	0.669248	1.19892	1.33708	0.997328	1.18245	0.997329	0.977687	1.082	0.344645(TRUE)	-413.958					NCU01900	NCU01900	1.19109	1	2.43318	1.35569	0.613063	0.5806	0.845939	0.636923	0.837587	0.810236	0.942138	0.84839	0.45045(TRUE)	-493.799			NCU01829	NCU01829	0	0	0	0	0	0	0	0	0	0	0	0	0	0	0	0(FALSE)	0			NCU01828	NCU01828	1.35672	1.06298	1	1.04585	4.46555	0.029265	0.0297564	0.0257136	0.0291146	0.0314036	0.0279535	0.0279937	0.0311573	0.419119(TRUE)	-195564
NCU01829	NCU01829	0	0	0	0	0	0	0	0	0	0	0	0	0	0	0	0	0	0	0	0	0	0(FALSE)	0					NCU01901	NCU01901	1	1.16189	1.15852	1.32353	0.280034	0.310456	0.304915	0.30247	0.357245	0.365693	0.365168	0.342569	0.373574(TRUE)	-1612.02			NCU01830	NCU01830	0	0	0	0	1	0	0	0	0	0.964891	0	0	0	0	6506.4	0.197497(TRUE)	-16.1583			NCU01829	NCU01829	1	1.66829	1.3735	1.44004	5.48183	0.122017	0.149081	0.129599	0.149774	0.122077	0.150838	0.136615	0.158775	0.437437(TRUE)	-15065.7
NCU01830	NCU01830	0	67.5245	0	5.14969	2.99305	1	1.04474	0	61.2337	0	4.61888	2.67684	0.924738	0.969279	0	600.414	0	78.7384	40.5942	24.3994	15.6875	0.186887(TRUE)	-765.52					NCU01902	NCU01902	1.20801	1	1.1171	1.4504	0.1135	0.101395	0.109639	0.111501	0.120319	0.104712	0.110927	0.121837	0.389089(TRUE)	-12141.6			NCU01831	NCU01831	1.76968	1.70646	1	1.42508	1.22825	1.17393	1.03967	0.739442	0.976168	0.92555	1.7668	1.71393	1.28253	1.58995	1.67516	0.276076(TRUE)	-192.402			NCU01830	NCU01830	1	1.15106	1.16597	1.06041	4.37744	0.113453	0.123677	0.121193	0.134811	0.119848	0.119166	0.126965	0.118895	0.154955(TRUE)	-12773.6
NCU01831	NCU01831	2.93157	2.36925	1.03867	1.13256	1	1.18103	1.04728	1.06408	1.06025	0.541837	0.604229	0.588903	0.617117	0.573211	1.20239	1.29313	0.897868	0.88004	0.919466	0.962077	0.853086	0.369469(TRUE)	-733.985					NCU01904	NCU01904	1	1.12218	3.06056	1.32511	0.174713	0.179598	0.268441	0.190871	0.189172	0.193436	0.247663	0.194732	0.172573(TRUE)	-6994.73			NCU01833	NCU01833	1.14276	2.1727	1.0861	1.97229	1	0.607479	0.85649	0.523366	0.833778	0.615661	0.876068	1.04604	0.790992	1.02568	0.880079	0.397197(TRUE)	-558.444			NCU01831	NCU01831	1	1.31518	1.28636	1.36962	4.97116	0.0225654	0.0276685	0.0254741	0.0305916	0.0251935	0.0291641	0.0269586	0.030753	0.325025(TRUE)	-270935
NCU01833	NCU01833	1.59689	3.80527	1	1.98544	1.35709	1.52292	1.25043	0.90205	1.49047	0.661067	1.02394	0.829478	0.898018	0.762133	1.41703	1.74614	1.19249	1.45978	1.3074	1.24462	1.19544	0.413113(TRUE)	-548.848					NCU01905	NCU01905	1	1.07948	4.42817	1.01901	0.334431	0.357898	0.554179	0.346711	0.432555	0.416343	0.5547	0.419682	0.331431(TRUE)	-1911.67			NCU01834	NCU01834	0	0	0	0	0	0	0	0	0	0	0	0	0	0	0	0(FALSE)	0			NCU01833	NCU01833	1.83282	1.0937	1	1.09052	5.01704	0.0235712	0.0215374	0.0202553	0.0194796	0.0225943	0.0207144	0.0182625	0.0223514	0.257157(TRUE)	-466701
NCU01834	NCU01834	0	0	0	0	0	0	0	0	0	0	0	0	0	0	0	0	0	0	0	0	0	0(FALSE)	0					NCU01908	NCU01908	1.51399	1.24097	1	1.1778	0.308028	0.260914	0.250161	0.274815	0.305074	0.312395	0.27511	0.305033	0.292092(TRUE)	-2428.43			NCU01835	NCU01835	1.07248	1.31983	1	1.3606	1.0001	0.120201	0.151425	0.107071	0.150187	0.134648	0.158145	0.165701	0.115211	0.153401	0.154586	0.163363(TRUE)	-9606.83			NCU01834	NCU01834	1.63751	1	1.33305	1.23536	5.20592	0.261921	0.258327	0.274377	0.272772	0.290786	0.27425	0.30376	0.316526	0.297097(TRUE)	-3930.24
NCU01835	NCU01835	2.91039	6.24625	1.75158	1.12003	1.46709	1	1.80715	0.250539	0.36377	0.191631	0.157518	0.188422	0.150546	0.211499	0.267717	0.383994	0.198627	0.181515	0.19504	0.169781	0.182478	0.439039(TRUE)	-17181					NCU01910	NCU01910	1.7861	1.37495	1	1.43671	0.534907	0.470372	0.369565	0.453955	0.54322	0.576855	0.465027	0.542878	0.436737(TRUE)	-1089.88			NCU01837	NCU01837	1.34263	1	1.21516	1.84895	3.18674	0.745058	0.605011	0.619501	0.911823	1.16745	1.09151	1.02436	0.891924	1.15423	1.29383	0.348549(TRUE)	-507.276			NCU01835	NCU01835	3.34936	1	1.29077	1.01639	6.65652	0.018347	0.0157715	0.0176759	0.017385	0.0215598	0.0160112	0.0141674	0.0146117	0.171171(TRUE)	-1054060
NCU01837	NCU01837	0	0	0	0	0	0	0	0	0	0	0	0	0	0	0	0	0	0	0	0	0	0(FALSE)	0					NCU01911	NCU01911	1.44415	1.29901	1	1.73362	0.287691	0.251543	0.25166	0.303262	0.298704	0.297351	0.280578	0.329291	0.277978(TRUE)	-2840.39			NCU01838	NCU01838	1.04195	1	1.38776	1.82153	1.12333	0.189243	0.167125	0.174594	0.205709	0.215077	0.192227	0.190675	0.195485	0.237681	0.202866	0.205205(TRUE)	-5939.94			NCU01837	NCU01837	0	0	0	0	0	0	0	0	0	0	0	0	0	0(FALSE)	0
NCU01838	NCU01838	1	2.49288	1.16642	1.2175	1.08862	1.08799	1.19947	0.271236	0.480793	0.311704	0.3236	0.272029	0.249238	0.285737	0.367401	0.445673	0.303848	0.336595	0.346552	0.3558	0.378074	0.311912(TRUE)	-3383.68					NCU01912	NCU01912	1.82963	1.56992	1	1.86075	0.173227	0.165839	0.134384	0.174924	0.185013	0.166876	0.148925	0.178575	0.343443(TRUE)	-9682.4			NCU01839	NCU01839	2.3153	1.85786	1	1.78239	2.99527	1.17201	1.03084	0.64445	0.989911	1.47328	1.64565	1.47249	1.05839	1.43748	1.61585	0.435035(TRUE)	-398.481			NCU01838	NCU01838	1	1.87095	1.71066	1.9562	6.53781	0.0188193	0.0273961	0.0226548	0.0268032	0.0185041	0.0237007	0.0230528	0.0246252	0.225025(TRUE)	-570301
NCU01839	NCU01839	2.0001	6.87995	1	2.03588	1.49656	1.30809	1.19048	0.908838	1.61895	0.576542	0.953015	0.786743	0.705654	0.670619	1.22969	1.7255	0.961679	1.23434	1.15032	1.06277	1.00871	0.185385(TRUE)	-906.483					NCU01916	NCU01916	1.32175	1.60014	2.39844	1	0.400471	0.480404	0.532881	0.356723	0.493737	0.531019	0.526724	0.451329	0.378879(TRUE)	-1404.32			NCU01840	NCU01840	1.67754	1.67513	1	1.70691	2.08511	1.20726	1.2812	0.807371	1.25581	1.52781	2.21049	2.08063	1.73518	2.03586	2.27827	0.338939(TRUE)	-137.773			NCU01839	NCU01839	1	2.13583	2.98209	2.35362	8.47154	0.0386522	0.056935	0.0644142	0.0653718	0.0412727	0.0620871	0.0636815	0.0641986	0.375275(TRUE)	-183794
NCU01840	NCU01840	1.74959	4.77879	1	1.80831	1.01373	1.06554	1.11819	1.13206	1.92336	0.752581	1.13426	0.796312	0.778907	0.796479	1.76476	2.39107	1.52029	2.01512	1.64875	1.8287	1.60024	0.181982(TRUE)	-322.731					NCU01917	NCU01917	1.00497	1	1.44304	1.17922	0.831013	0.805975	1.05724	0.936807	1.48787	1.50525	1.54628	1.50743	0.450651(TRUE)	-89.604			NCU01841	NCU01841	1.06516	1	1.06555	1.19703	1.54377	0.627596	0.60995	0.555077	0.667707	0.776011	0.911656	0.889082	0.827352	0.891072	1.07342	0.428228(TRUE)	-364.878			NCU01840	NCU01840	1	1.35455	1.21849	1.3835	4.95654	0.034317	0.036965	0.0373503	0.0402364	0.0340002	0.0421658	0.038955	0.0423465	0.1998(TRUE)	-144560
NCU01841	NCU01841	1.75749	3.11558	1.70843	2.55268	1.39598	1	1.86038	1.13398	1.77042	1.06256	1.36723	0.991638	0.760453	1.12984	1.94815	2.2643	1.89609	1.9671	1.72771	1.56082	1.76717	0.157357(TRUE)	-352.257					NCU01918	NCU01918	1.51576	1.28857	1	1.40792	0.155522	0.144502	0.127796	0.140893	0.154837	0.156164	0.14655	0.158293	0.459459(TRUE)	-9107.62			NCU01842	NCU01842	2.70487	1.77717	1	1.47805	2.40935	1.51463	1.20839	0.766646	1.07675	1.59291	2.22608	2.06376	1.54736	2.02218	2.31391	0.334835(TRUE)	-204.104			NCU01841	NCU01841	1	1.48184	1.283	1.56776	5.3326	0.0753942	0.0850633	0.0771736	0.0874812	0.0762876	0.0880089	0.0802682	0.0997824	0.311311(TRUE)	-39118.3
NCU01842	NCU01842	2.05608	1.56241	1	1.81105	1.21864	1.34555	1.14572	0.786916	0.743567	0.503567	0.735297	0.586868	0.616601	0.555548	0.950384	0.97769	0.735998	0.92118	0.78819	0.843932	0.778675	0.455355(TRUE)	-915.17					NCU01919	NCU01919	1.2083	1	1.11813	1.16377	0.131491	0.130429	0.116739	0.137215	0.139759	0.143244	0.137829	0.140383	0.165265(TRUE)	-7956.48			NCU01843	NCU01843	1.96423	1.84297	1	1.33504	1.72115	0.472289	0.448889	0.28872	0.379182	0.45237	0.465694	0.532605	0.365599	0.433344	0.513769	0.35025(TRUE)	-2061.97			NCU01842	NCU01842	1.18804	1.01857	1	1.0238	4.23041	0.0178445	0.0202334	0.0167223	0.0180507	0.0168501	0.016651	0.0166557	0.018017	0.254254(TRUE)	-441231
NCU01843	NCU01843	2.96543	1	1.60705	1.00055	1.64684	2.01516	1.40375	0.463519	0.339291	0.334397	0.284628	0.394327	0.406713	0.341826	0.514389	0.454964	0.404372	0.347461	0.390385	0.474936	0.395949	0.301301(TRUE)	-3733.03					NCU01920	NCU01920	1.37977	1	1.42564	1.33535	0.324728	0.277724	0.337791	0.343096	0.387489	0.328675	0.375393	0.400378	0.360661(TRUE)	-1686.13			NCU01844	NCU01844	1.0299	3.96024	1.96519	1	2.75074	0.579276	1.17397	0.745917	0.579157	1.10209	0.918577	1.31345	0.983906	0.881806	1.27768	0.403604(TRUE)	-785.445			NCU01843	NCU01843	1	2.62377	2.15423	2.6952	8.4732	0.0118035	0.0168203	0.0149096	0.020011	0.0115627	0.0170281	0.0172015	0.0163322	0.291091(TRUE)	-1704590
NCU01844	NCU01844	0	0	0	0	0	0	0	0	0	0	0	0	0	0	0	0	0	0	0	0	0	0(FALSE)	0					NCU01922	NCU01922	1.78813	1	3.39357	1.23337	0.293158	0.216954	0.375375	0.257242	0.340493	0.281388	0.350144	0.292038	0.212212(TRUE)	-4325.99			NCU01845	NCU01845	1.44119	1.49379	1.29391	1.70171	1	0.267747	0.264436	0.238733	0.306475	0.251228	0.296809	0.306626	0.258904	0.274903	0.274811	0.25005(TRUE)	-4095.13			NCU01844	NCU01844	1.64748	1.20412	1	1.25372	5.10532	0.0259618	0.0242802	0.0234572	0.0240676	0.0263242	0.0250102	0.0208393	0.0263895	0.247848(TRUE)	-360290
NCU01845	NCU01845	1	3.83354	1.50839	1.01302	1.70892	1.09676	1.95524	0.350957	0.704637	0.404792	0.334271	0.452945	0.343834	0.472696	0.45084	0.748421	0.447435	0.468062	0.547155	0.466234	0.634877	0.352152(TRUE)	-2706.16					NCU01923	NCU01923	0	1	2.95606	1.17368	0	0.947322	2.85117	1.14094	0	170.343	672.185	411.925	0.223223(TRUE)	-199.898			NCU01846	NCU01846	1.05718	1	1.00307	1.63094	1.67832	0.330029	0.30412	0.291438	0.40606	0.439757	0.443693	0.447771	0.356471	0.455074	0.465779	0.37047(TRUE)	-1791.85			NCU01845	NCU01845	1.67523	1.27887	1	1.23958	5.19368	0.0244359	0.0224552	0.0193944	0.0221313	0.0230317	0.0249968	0.0199747	0.0231211	0.236537(TRUE)	-407397
NCU01846	NCU01846	1.35858	1.77404	1	1.36606	1.04236	1.10823	1.16408	0.465615	0.593964	0.39804	0.500735	0.404511	0.428988	0.429573	0.67903	0.710562	0.471183	0.625153	0.572292	0.54627	0.536859	0.467067(TRUE)	-1417.62					NCU01924	NCU01924	1.42919	1.81512	1	1.36129	0.176083	0.178173	0.144914	0.159896	0.164975	0.196262	0.155352	0.193527	0.16036(TRUE)	-7485.35			NCU01848	NCU01848	0	0	0	0	0	0	0	0	0	0	0	0	0	0	0	0(FALSE)	0			NCU01846	NCU01846	1.09815	1.2469	1	1.1881	4.53315	0.0139667	0.0153886	0.0134516	0.0154806	0.0137646	0.0171223	0.0138895	0.0159892	0.237538(TRUE)	-677425
NCU01848	NCU01848	0	0	0	0	0	0	0	0	0	0	0	0	0	0	0	0	0	0	0	0	0	0(FALSE)	0					NCU01926	NCU01926	1.70956	1	3.17725	1.10928	0.538654	0.407436	0.634787	0.406722	0.59495	0.502074	0.675375	0.541271	0.394695(TRUE)	-1320.21			NCU01849	NCU01849	1.36218	1	0	0	1.63028	1.31912	0.993764	0	0	1.55566	3107.81	3089.92	0	0	3187.38	0.288689(TRUE)	-46.2806			NCU01848	NCU01848	0	0	0	0	0	0	0	0	0	0	0	0	0	0(FALSE)	0
NCU01849	NCU01849	0	1	10.9619	13.3378	7.28328	96.143	9.16866	0	0.707344	4.75676	5.27737	3.34498	41.2018	4.09293	0	2.09415	11.7219	12.3814	7.43602	72.783	8.26671	0.181081(TRUE)	-4588.17					NCU01927	NCU01927	1.25993	1	1.3831	1.00674	0.217504	0.196164	0.21637	0.188526	0.212973	0.20329	0.2354	0.196391	0.241041(TRUE)	-3754.62			NCU01850	NCU01850	1.42641	1.59839	1	1.22369	1.05728	0.694106	0.718955	0.481147	0.591669	0.631582	0.937256	0.923526	0.72257	0.915983	0.889523	0.393493(TRUE)	-477.126			NCU01849	NCU01849	2.08696	2.47451	1	2.4547	8.01617	0.171193	0.199551	0.127501	0.188827	0.185662	0.191237	0.132339	0.196615	0.395996(TRUE)	-19478.4
NCU01850	NCU01850	1.03079	2.38512	1.08425	1.21436	1.01844	1	1.10791	0.405398	0.650027	0.405897	0.39849	0.418363	0.383205	0.401795	0.532214	0.663678	0.518959	0.506229	0.480774	0.486489	0.524946	0.443443(TRUE)	-1593.76					NCU01928	NCU01928	1.27286	1.03911	1.26962	1	0.25817	0.216132	0.256939	0.237594	0.27543	0.268418	0.278127	0.284236	0.294995(TRUE)	-2593.6			NCU01851	NCU01851	0	0	0	0	0	0	0	0	0	0	0	0	0	0	0	0(FALSE)	0			NCU01850	NCU01850	1.09286	1	1.10519	1.04261	4.24066	0.0257837	0.0251935	0.0245697	0.0256143	0.0248863	0.0254436	0.0253892	0.0249289	0.401702(TRUE)	-225988
NCU01851	NCU01851	1	3.33723	1.34558	1.63739	1.01565	1.14665	1.1428	0.775909	1.83659	0.990452	1.13795	0.815591	0.898799	0.898674	1.67718	2.34593	1.77278	1.89173	1.7591	1.81689	1.78764	0.187187(TRUE)	-215.875					NCU01929	NCU01929	1.17805	1	1.00624	1.05224	0.181358	0.15972	0.156412	0.165844	0.196102	0.177289	0.183398	0.197964	0.227227(TRUE)	-4221.6			NCU01852	NCU01852	0	0	0	0	0	0	0	0	0	0	0	0	0	0	0	0(FALSE)	0			NCU01851	NCU01851	1.39582	1.07741	1.17213	1	4.64536	0.080054	0.0859773	0.0826965	0.085825	0.0901096	0.0814223	0.0879808	0.0863057	0.236637(TRUE)	-30072.6
NCU01852	NCU01852	1.00316	4.98431	1	1.65385	1.25876	1.09188	1.2475	0.834744	2.49534	0.802248	1.19108	0.978624	0.868178	0.948325	2.18044	2.5908	1.90038	2.01192	2.03075	1.74412	1.95718	0.343944(TRUE)	-221.433					NCU01930	NCU01930	1.12023	1	1.20634	1.04481	0.150664	0.144735	0.154211	0.145546	0.150689	0.14845	0.179665	0.153819	0.17968(TRUE)	-6276.45			NCU01853	NCU01853	0	0	0	0	0	0	0	0	0	0	0	0	0	0	0	0(FALSE)	0			NCU01852	NCU01852	1	12.8175	13.2874	10.0349	37.1398	0.513084	2.12387	1.86451	1.69805	0.738916	2.02684	2.06594	2.06803	0.185285(TRUE)	-4955.04
NCU01853	NCU01853	0	1	0	0	0	0	0	0	0.996828	0	0	0	0	0	0	182.118	0	0	0	0	0	0.144645(FALSE)	-49.1534					NCU01931	NCU01931	1.71086	1.17113	1.21565	1	0.796295	0.675461	0.695251	0.605572	0.974425	0.877681	0.944553	0.910883	0.163864(TRUE)	-321.161			NCU01854	NCU01854	1	1.07351	1.10667	1.43042	1.1013	0.294472	0.269932	0.247092	0.344771	0.32114	0.337258	0.350756	0.299395	0.392239	0.416025	0.360661(TRUE)	-2024.8			NCU01853	NCU01853	0	0	0	0	0	0	0	0	0	0	0	0	0	0(FALSE)	0
NCU01854	NCU01854	1.19659	3.83547	1.14533	1.5645	1.08779	1	1.1412	0.394081	0.748121	0.368831	0.432051	0.365048	0.371865	0.375459	0.515083	0.738535	0.542019	0.579911	0.46559	0.502385	0.490286	0.378278(TRUE)	-2207.44					NCU01932	NCU01932	1.38001	1	1.20723	1.04002	0.340392	0.256024	0.296399	0.28463	0.316491	0.333571	0.353126	0.324576	0.346446(TRUE)	-1889.27			NCU01855	NCU01855	1.81775	1.80801	1	1.56589	2.06356	0.454688	0.4534	0.29115	0.448559	0.546825	0.523658	0.542216	0.383646	0.500508	0.593166	0.36006(TRUE)	-1824.18			NCU01854	NCU01854	1.211	1.03377	1	1.06574	4.31051	0.0167469	0.0166604	0.0158393	0.0175069	0.0162638	0.0173753	0.0153333	0.0173536	0.281381(TRUE)	-506007
NCU01855	NCU01855	5.26586	1	4.4814	1.97687	1.88058	3.77968	3.26758	1.45206	0.618363	1.1494	0.789452	0.821065	1.08218	1.09761	1.53619	0.966269	1.36337	1.0425	1.01404	1.47596	1.28175	0.426727(TRUE)	-1750.85					NCU01935	NCU01935	1.31452	1	1.15124	1.12771	0.354094	0.321911	0.349751	0.319319	0.388655	0.360512	0.384221	0.347134	0.406306(TRUE)	-1423.34			NCU01856	NCU01856	1	1.89272	1.22381	1.3009	1.20657	0.19486	0.243223	0.185626	0.196786	0.218501	0.224921	0.262318	0.195696	0.230531	0.259852	0.214915(TRUE)	-5258.27			NCU01855	NCU01855	2.65067	1.10494	1	1.15177	5.90738	0.0127806	0.00996941	0.00920678	0.0109797	0.0116632	0.009452	0.00880592	0.0101472	0.306406(TRUE)	-1959200
NCU01856	NCU01856	1	1.11558	1.03842	1.85552	1.13702	1.24575	1.08763	0.19713	0.207928	0.187502	0.245367	0.203112	0.201456	0.184883	0.218052	0.265961	0.203029	0.263339	0.223389	0.238779	0.213659	0.21952(TRUE)	-6490.94					NCU01936	NCU01936	1.14383	1	1.04611	1.13621	0.376191	0.349515	0.365499	0.351852	0.404248	0.415716	0.413798	0.450169	0.453854(TRUE)	-1056.34			NCU01857	NCU01857	1.34328	1.53497	1	1.76851	1.43964	0.710038	0.760102	0.509197	0.767666	0.794192	0.984039	0.911715	0.720685	1.02562	1.01157	0.163564(TRUE)	-493.144			NCU01856	NCU01856	1	1.08034	1.22908	1.09029	4.39971	0.00985266	0.0105714	0.0100989	0.0114635	0.0104619	0.0113796	0.0113305	0.0131423	0.217518(TRUE)	-1102020
NCU01857	NCU01857	2.13791	2.93744	1	1.67222	1.51627	1.4052	1.20056	0.772999	0.976861	0.470978	0.696035	0.639566	0.58773	0.570202	1.02166	1.06388	0.690765	0.866792	0.869267	0.799829	0.759245	0.149449(TRUE)	-1084.59					NCU01938	NCU01938	1.54583	1.41034	1	1.27832	0.348608	0.342385	0.298579	0.315782	0.434397	0.393252	0.374167	0.402972	0.359059(TRUE)	-1745.42			NCU01858	NCU01858	3.75041	2.32952	1	1.50316	3.45337	2.03966	1.55156	0.783127	1.17695	2.06407	2.81578	2.39416	1.82628	2.32996	2.74351	0.44995(TRUE)	-217.309			NCU01857	NCU01857	1	1.86211	1.57632	1.91876	6.35719	0.0179336	0.0216715	0.0202303	0.0248949	0.0175476	0.0232345	0.0221483	0.0250899	0.218819(TRUE)	-606002
NCU01858	NCU01858	2.5159	1.41643	1.23441	1.66308	1.02892	1	1.21874	0.910742	0.708888	0.57933	0.766693	0.55511	0.537021	0.621427	1.13262	1.01829	0.857434	0.984327	0.835352	0.805983	0.889068	0.4(TRUE)	-777.145					NCU01939	NCU01939	1.11616	1.00875	1.26844	1	0.125963	0.115119	0.135784	0.121548	0.13509	0.145766	0.144003	0.12289	0.16006(TRUE)	-8212.74			NCU01859	NCU01859	1.28646	1.18089	1.11758	1.03938	1	0.120184	0.123267	0.103744	0.115069	0.124947	0.137414	0.126099	0.105903	0.125397	0.1299	0.373273(TRUE)	-11823.7			NCU01858	NCU01858	1.06619	1.11183	1	1.12579	4.30381	0.0251746	0.0295953	0.0266412	0.0294568	0.0259936	0.0284737	0.0268856	0.0306995	0.396396(TRUE)	-200529
