## Supplementary material for "Lineage-specific genes are clustered with allorecognition loci and respond to G × E factors regulating the switch from asexual to sexual reproduction in *Neurospora*": Table S8 (part 2 of 3)

### Sheet: Sheet1 (continued)
Supplemental table S8 LOX measurements generated for all well-measured genes reported in 4 public accessible datasets regarding N. crassa gene expression in different environmental settings. The LOX measurements are gene expression fold-changes against the lowest expression that set to be 1 in each row in each experment. Expression to low to be measurable was set to be 0.
NCU01859	NCU01859	1.49582	2.63196	1.64281	1.75018	1.21507	1	1.58169	0.237834	0.29056	0.233361	0.232835	0.195494	0.187926	0.218885	0.261509	0.354674	0.223913	0.25601	0.236129	0.204589	0.222188	0.189289(TRUE)	-8765.55					NCU01940	NCU01940	1.28094	1.37631	1	1.3665	0.200451	0.191348	0.191783	0.187747	0.203876	0.190532	0.170752	0.198047	0.208408(TRUE)	-5114.49			NCU01860	NCU01860	0	0	0	1	1.94599	0	0	0	0.981072	1.90302	0	0	0	4684.14	8383.26	0.344745(TRUE)	-36.7894			NCU01859	NCU01859	1.55556	1	1.37041	1.00411	4.93008	0.0202726	0.020336	0.0214512	0.0197861	0.0231985	0.020415	0.0214249	0.0217256	0.376376(TRUE)	-439711
NCU01860	NCU01860	0	1	0	0	0	0	0	0	0.987781	0	0	0	0	0	0	493.29	0	0	0	0	0	0.146246(FALSE)	-40.9299					NCU01942	NCU01942	1	1.30937	1.00177	1.81378	0.808072	0.961885	0.831945	1.20949	1.58633	1.5576	1.5204	1.55945	0.387788(TRUE)	-111.332			NCU01861	NCU01861	1	4.4666	34.0189	22.3152	2.76104	0.568686	1.39371	2.94492	2.78461	1.25105	0.913147	1.75503	3.14126	2.90797	1.84764	0.241742(TRUE)	-4367.45			NCU01860	NCU01860	2.19379	1	1.1529	1.14131	5.488	0.247783	0.195991	0.212478	0.22951	0.267044	0.256792	0.232114	0.23573	0.232232(TRUE)	-5664.48
NCU01861	NCU01861	0	306.105	0	1	1.69728	0	0	0	271.454	0	0.931963	1.62339	0	0	0	1909.61	0	39.881	82.2149	0	0	0.207808(TRUE)	-962.79					NCU01943	NCU01943	0	0	0	0	0	0	0	0	0	0	0	0	0(FALSE)	0			NCU01862	NCU01862	1	3.54809	2.08422	2.10946	1.25698	0.736862	1.42606	1.05889	1.14931	0.914852	1.35657	1.69052	1.46463	1.49546	1.58064	0.3998(TRUE)	-379.653			NCU01861	NCU01861	66.8842	8.87594	1	7.79409	84.5542	1.75774	1.20622	0.349799	1.21237	1.63998	1.37959	0.471369	1.29849	0.204805(TRUE)	-23800.3
NCU01862	NCU01862	0	6.51477	1.12106	2.46314	1.12516	1	1.24059	0	5.99501	1.06556	2.28163	1.05671	0.935968	1.14667	0	231.696	42.5613	182.197	160.529	106.563	48.8658	0.347147(TRUE)	-336.897					NCU01944	NCU01944	2.2013	1.22965	1	2.28341	0.732227	0.551373	0.477939	0.760315	0.860603	0.743817	0.731323	0.839432	0.498699(TRUE)	-757.927			NCU01863	NCU01863	0	0	1	0	1.76045	0	0	0.994389	0	1.73358	0	0	1123.76	0	4169.44	0.154955(TRUE)	-36.3029			NCU01862	NCU01862	10.8353	1.11699	2.23952	1	15.1918	0.119641	0.0722069	0.0957895	0.0692265	0.146798	0.0709815	0.0984164	0.0769959	0.175776(TRUE)	-155990
NCU01863	NCU01863	0	0	0	0	0	0	0	0	0	0	0	0	0	0	0	0	0	0	0	0	0	0(FALSE)	0					NCU01945	NCU01945	1.29708	1	1.91405	1.16634	0.192823	0.149758	0.204914	0.168814	0.176247	0.154438	0.179868	0.157972	0.166567(TRUE)	-6542.27			NCU01865	NCU01865	1	1.19575	1.30285	1.77503	1.81044	0.832534	0.9139	0.88939	1.23008	1.18606	1.62908	1.59229	1.48413	1.69872	1.91323	0.158559(TRUE)	-160.542			NCU01863	NCU01863	1.95833	0	1	0	2.95833	1.8776	0	0.962219	0	166.636	0	31.0268	0	0.31031(TRUE)	-635.086
NCU01865	NCU01865	1.16441	2.91409	1	2.04409	1.13342	1.40477	1.22117	0.758278	1.37188	0.681031	1.03128	0.726338	0.829668	0.78577	1.29973	1.83053	1.2372	1.45031	1.28178	1.25933	1.21391	0.431031(TRUE)	-417.455					NCU01946	NCU01946	2.9368	1	3.52189	1.01606	0.839172	0.473214	0.867121	0.49662	0.875494	0.673742	0.824219	0.661962	0.437037(TRUE)	-962.168			NCU01866	NCU01866	0	0	1	2.20018	0	0	0	0.992754	2.12105	0	0	0	5631.84	9906.22	0	0.354254(TRUE)	-33.8333			NCU01865	NCU01865	2.05332	1.12765	1	1.12169	5.30266	0.0520123	0.0494278	0.0411899	0.0469434	0.0524759	0.0490739	0.0504178	0.0493369	0.171471(TRUE)	-103147
NCU01866	NCU01866	0	1	4.23806	19.22	3.97959	4.1231	8.57812	0	0.886678	3.63178	16.0806	3.28995	3.41797	7.0511	0	5.7636	15.0988	62.8497	16.5706	15.0587	27.6137	0.222422(TRUE)	-1168.66					NCU01947	NCU01947	1.35087	1	1.32008	1.1776	0.315858	0.28399	0.29874	0.297974	0.350395	0.33981	0.342342	0.316831	0.343443(TRUE)	-1928.93			NCU01867	NCU01867	0	0	0	0	0	0	0	0	0	0	0	0	0	0	0	0(FALSE)	0			NCU01866	NCU01866	6.64008	1	1.69356	1.7974	11.131	1.07628	0.553368	0.675577	0.795563	1.11393	0.790151	0.825454	0.987405	0.430931(TRUE)	-1528.68
NCU01867	NCU01867	0	1	0	0	0	0	0	0	0.994919	0	0	0	0	0	0	163.901	0	0	0	0	0	0.145445(FALSE)	-26.9765					NCU01948	NCU01948	1.56389	1.68508	1	1.5409	0.0439083	0.0476089	0.039366	0.044183	0.0472914	0.0466514	0.0407816	0.0484962	0.15015(TRUE)	-85910.7			NCU01868	NCU01868	1.07628	1.22772	1	1.31334	1.43613	0.844122	0.969239	0.76837	0.986769	1.10711	1.7316	1.77431	1.53113	1.76561	1.99222	0.354855(TRUE)	-113.515			NCU01867	NCU01867	0	0	0	0	0	0	0	0	0	0	0	0	0	0(FALSE)	0
NCU01868	NCU01868	0	12.2714	0	1	0	0	0	0	12.028	0	0.969691	0	0	0	0	1084.16	0	103.578	0	0	0	0.251852(TRUE)	-256.726					NCU01949	NCU01949	1.50793	1.62911	1	1.57491	0.0366551	0.0388892	0.0336015	0.0356486	0.037941	0.0381968	0.0320307	0.0377765	0.366266(TRUE)	-121640			NCU01869	NCU01869	1	1.53249	2.6956	3.28908	3.09339	0.742954	1.05947	1.25122	1.55952	1.73822	1.75462	1.92524	1.87374	2.04131	2.12375	0.360961(TRUE)	-327.705			NCU01868	NCU01868	1.8476	1	1.52763	1.10588	5.48111	0.151093	0.132861	0.132589	0.136346	0.169065	0.13159	0.14404	0.156696	0.383283(TRUE)	-14984.6
NCU01869	NCU01869	0	0	0	0	0	0	0	0	0	0	0	0	0	0	0	0	0	0	0	0	0	0(FALSE)	0					NCU01950	NCU01950	1.21859	1	1.79432	1.2508	0.389221	0.306148	0.410361	0.342057	0.429119	0.355634	0.442719	0.412548	0.381682(TRUE)	-1532.35			NCU01870	NCU01870	1	1.15351	2.75911	2.07383	1.35197	0.710986	0.786433	1.15096	1.0641	0.883404	1.23052	1.2289	1.34288	1.49328	1.402	0.402803(TRUE)	-367.499			NCU01869	NCU01869	34.4495	1.88266	8.36555	1	45.6977	2.38768	1.0347	2.14132	0.665836	2.61282	1.71089	2.37311	1.25744	0.28969(TRUE)	-3278.08
NCU01870	NCU01870	0	0	0	0	0	0	0	0	0	0	0	0	0	0	0	0	0	0	0	0	0	0(FALSE)	0					NCU01951	NCU01951	1.28469	1	1.54243	1.07245	0.767657	0.638177	0.848675	0.678675	1.06631	0.915388	1.06515	1.0084	0.247948(TRUE)	-246.773			NCU01871	NCU01871	1.81992	1.91383	1.4758	1.69325	1	0.16843	0.17427	0.13567	0.156699	0.151327	0.181553	0.175651	0.145341	0.169649	0.167539	0.421922(TRUE)	-12349			NCU01870	NCU01870	6.09794	0	1.33435	1	8.43229	5.72319	0	1.26805	0.960109	1404.87	0	198.455	240.976	0.120921(FALSE)	-490.659
NCU01871	NCU01871	14.3181	60.3003	9.61602	1	10.4286	5.47828	12.6059	2.37979	4.01355	1.71985	0.539126	1.99481	1.35073	2.05614	2.60452	4.54103	2.06051	0.811267	1.91985	1.66199	2.16095	0.16987(TRUE)	-7916.48					NCU01953	NCU01953	1.34915	1.03975	1	1.17114	0.155718	0.132287	0.137116	0.133996	0.151093	0.153251	0.137398	0.139131	0.176577(TRUE)	-6690.96			NCU01872	NCU01872	0	0	0	0	0	0	0	0	0	0	0	0	0	0	0	0(FALSE)	0			NCU01871	NCU01871	1	1.63368	2.06642	1.63438	6.33448	0.0301645	0.0324127	0.0363774	0.0343523	0.0273782	0.0362515	0.0325921	0.0358821	0.364565(TRUE)	-290219
NCU01872	NCU01872	0	0	0	0	0	0	0	0	0	0	0	0	0	0	0	0	0	0	0	0	0	0(FALSE)	0					NCU01954	NCU01954	1.1168	1	1.79315	1.18271	0.339702	0.307713	0.378061	0.339413	0.38575	0.344295	0.441447	0.378617	0.373674(TRUE)	-1616.4			NCU01873	NCU01873	1.59701	4.3722	2.49381	2.0332	1	0.972223	1.62553	1.12025	1.06319	0.744722	1.37676	1.73142	1.40306	1.54779	1.41111	0.39019(TRUE)	-498.146			NCU01872	NCU01872	1	0	0	0	1	0.975246	0	0	0	504.707	0	0	0	0.186086(TRUE)	-144.581
NCU01873	NCU01873	0	13.0303	1.17369	0	1	0	2.4711	0	12.0711	1.12384	0	0.958036	0	2.34384	0	3811.61	46.7186	0	85.1337	0	319.475	0.199199(TRUE)	-240.865					NCU01955	NCU01955	1.19881	1	1.21285	1.39129	0.172069	0.160749	0.184864	0.183358	0.187947	0.177927	0.174732	0.199639	0.198599(TRUE)	-5366.01			NCU01874	NCU01874	1	1.12733	1.65668	1.73716	1.89232	0.779369	0.856372	1.06807	1.17227	1.31439	1.55184	1.73273	1.62793	1.72508	1.93161	0.153253(TRUE)	-178.344			NCU01873	NCU01873	1.33101	1.07887	1.08745	1	4.49733	0.339639	0.315883	0.316761	0.313276	0.328527	0.338975	0.370638	0.381144	0.38969(TRUE)	-2153.33
NCU01874	NCU01874	0	5.40365	0	1	0	1.2072	0	0	5.23107	0	0.980388	0	1.17171	0	0	3787.91	0	306.919	0	1124.01	0	0.248849(TRUE)	-78.5901					NCU01956	NCU01956	1.11263	1	1.01708	1.18365	0.143978	0.143113	0.145507	0.152574	0.143526	0.151885	0.161919	0.151948	0.182783(TRUE)	-6537.23			NCU01875	NCU01875	0	0	0	0	0	0	0	0	0	0	0	0	0	0	0	0(FALSE)	0			NCU01874	NCU01874	0	1.3531	0	1	2.3531	0	1.32273	0	0.976646	0	1947.3	0	1837.9	0.32012(TRUE)	-130.855
NCU01875	NCU01875	0	0	0	0	0	0	0	0	0	0	0	0	0	0	0	0	0	0	0	0	0	0(FALSE)	0					NCU01957	NCU01957	1.16759	1.709	1	1.60452	0.125401	0.131343	0.120592	0.144292	0.130182	0.140342	0.112325	0.136614	0.401201(TRUE)	-12013.7			NCU01876	NCU01876	0	0	0	0	0	0	0	0	0	0	0	0	0	0	0	0(FALSE)	0			NCU01875	NCU01875	0	0	0	0	0	0	0	0	0	0	0	0	0	0(FALSE)	0
NCU01876	NCU01876	0	0	0	0	0	0	0	0	0	0	0	0	0	0	0	0	0	0	0	0	0	0(FALSE)	0					NCU01958	NCU01958	1.19697	1	1.06494	1.04301	0.906315	0.771928	0.813351	0.826588	1.33891	1.35595	1.33204	1.30842	0.175976(TRUE)	-105.149			NCU01877	NCU01877	0	0	0	0	0	0	0	0	0	0	0	0	0	0	0	0(FALSE)	0			NCU01876	NCU01876	0	0	0	0	0	0	0	0	0	0	0	0	0	0(FALSE)	0
NCU01877	NCU01877	0	0	0	0	0	0	0	0	0	0	0	0	0	0	0	0	0	0	0	0	0	0(FALSE)	0					NCU01959	NCU01959	0	0	0	0	0	0	0	0	0	0	0	0	0(FALSE)	0			NCU01878	NCU01878	2.60394	2.87195	1	1.77641	3.5843	1.04014	1.06817	0.553186	0.840731	1.36391	1.3352	1.31543	0.823597	1.04874	1.48427	0.162563(TRUE)	-708.739			NCU01877	NCU01877	0	0	0	0	0	0	0	0	0	0	0	0	0	0(FALSE)	0
NCU01878	NCU01878	3.21809	2.51389	1	1.42908	1.42358	1.43917	1.25628	0.722011	0.777565	0.433827	0.517323	0.526084	0.518519	0.487808	0.901096	0.87329	0.595585	0.678501	0.640856	0.695497	0.618459	0.433834(TRUE)	-1618.16					NCU01960	NCU01960	0	0	0	0	0	0	0	0	0	0	0	0	0(FALSE)	0			NCU01879	NCU01879	1.05328	1.29425	1	1.37866	1.58498	0.371744	0.442287	0.314218	0.409321	0.493935	0.511503	0.487826	0.395023	0.511422	0.597083	0.433734(TRUE)	-1265.23			NCU01878	NCU01878	1	1.69591	1.44565	1.76908	5.91064	0.0157487	0.0217599	0.01842	0.0207158	0.0140238	0.0191691	0.0194348	0.0221252	0.246647(TRUE)	-756662
NCU01879	NCU01879	1.06221	2.43243	1	1.44612	1.2233	1.11999	1.27503	0.348944	0.568782	0.332532	0.393818	0.31834	0.326354	0.356766	0.444926	0.591679	0.37726	0.471842	0.439997	0.430089	0.436225	0.365666(TRUE)	-2391.85					NCU01961	NCU01961	1.24628	1	2.26502	1.43169	0.481223	0.439545	0.607524	0.513185	0.582847	0.594965	0.637467	0.615139	0.45966(TRUE)	-903.878			NCU01880	NCU01880	0	0	0	0	0	0	0	0	0	0	0	0	0	0	0	0(FALSE)	0			NCU01879	NCU01879	1	1.79764	2.06744	1.9423	6.80738	0.0296312	0.0383872	0.041076	0.0397616	0.0294598	0.0406823	0.0351993	0.0405045	0.389289(TRUE)	-252220
NCU01880	NCU01880	0	1	0	0	0	0	0	0	0.999705	0	0	0	0	0	0	22.5186	0	0	0	0	0	0.145045(FALSE)	-33.031					NCU01962	NCU01962	1.20482	1	1.40879	1.25894	0.0468447	0.0445823	0.0520377	0.0491171	0.0463342	0.0489023	0.0512072	0.0498859	0.167568(TRUE)	-55933			NCU01881	NCU01881	1.68065	1.67685	1	1.43074	1.32281	1.04658	1.0374	0.68268	0.909977	0.925568	1.52216	1.52074	1.18179	1.40698	1.67464	0.384184(TRUE)	-237.4			NCU01880	NCU01880	0	0	1	1.03632	2.03632	0	0	0.97565	0.994013	0	0	1691.54	1713.22	0.328529(TRUE)	-113.52
NCU01881	NCU01881	2.89921	21.3316	1.40881	4.10608	2.13543	1	1.69364	1.45938	3.20051	0.866584	1.68036	1.16794	0.70623	1.02707	2.19685	3.21241	1.46629	2.61221	1.86587	1.27753	1.42192	0.498398(TRUE)	-1104.98					NCU01963	NCU01963	1.05656	1.01055	1.57423	1	0.345401	0.316713	0.386516	0.333624	0.379386	0.350445	0.461983	0.386482	0.414515(TRUE)	-1300.47			NCU01882	NCU01882	1.9684	1.38407	1	2.01911	2.13407	0.373923	0.306884	0.239657	0.357784	0.36393	0.371792	0.347341	0.266685	0.407627	0.413235	0.251752(TRUE)	-3490.58			NCU01881	NCU01881	1	1.43717	1.77751	1.47133	5.68601	0.0698798	0.0862776	0.0873182	0.0892405	0.0807976	0.0820628	0.0934201	0.0931034	0.238338(TRUE)	-42739.4
NCU01882	NCU01882	2.556	1	1.64112	1.51351	1.22856	1.86537	1.70773	0.508124	0.368516	0.434159	0.373564	0.376486	0.436091	0.44148	0.585281	0.415768	0.426988	0.51392	0.434495	0.533287	0.420664	0.335536(TRUE)	-3134.26					NCU01964	NCU01964	1.28576	1.03619	1.79632	1	0.192868	0.157116	0.215288	0.171876	0.201927	0.202721	0.213508	0.184547	0.197197(TRUE)	-5224.12			NCU01883	NCU01883	1	1.11098	1.28145	2.04757	1.43012	0.393951	0.374136	0.342787	0.502267	0.403338	0.461716	0.381436	0.371193	0.496474	0.532236	0.391191(TRUE)	-1650.83			NCU01882	NCU01882	2.43331	1.07147	1	1.10032	5.6051	0.0118468	0.00869719	0.00894148	0.0101494	0.010224	0.00938961	0.00916069	0.00948777	0.356957(TRUE)	-2000100
NCU01883	NCU01883	1.67997	2.62159	1.1965	1.6319	1.17868	1	1.31061	0.616444	0.775021	0.466977	0.531889	0.491834	0.449091	0.504469	0.736753	0.931341	0.70042	0.760656	0.599843	0.617268	0.638167	0.46977(TRUE)	-1325.69					NCU01965	NCU01965	1.42997	1.23648	3.41173	1	0.117816	0.116742	0.147689	0.102382	0.128964	0.117385	0.160682	0.107595	0.350951(TRUE)	-17955.3			NCU01884	NCU01884	0	0	0	0	1	0	0	0	0	0.993345	0	0	0	0	10309.9	0.195796(TRUE)	-14.4267			NCU01883	NCU01883	1.52888	1	1.62492	1.06231	5.21611	0.0412694	0.0366386	0.0436595	0.0452961	0.0475948	0.040808	0.0448036	0.0463092	0.184284(TRUE)	-122822
NCU01884	NCU01884	1.8596	1.565	1	1.96271	1.1633	1.45944	1.20167	1.18606	1.1979	0.761345	1.20134	0.857875	1.02803	0.925886	1.68775	1.70179	1.54139	1.84809	1.64917	1.7493	1.60031	0.165065(TRUE)	-254.286					NCU01966	NCU01966	1.38868	1.58824	1	1.47074	0.0303934	0.0306518	0.0257946	0.0301302	0.0308257	0.0311892	0.0288776	0.0294727	0.415816(TRUE)	-154436			NCU01886	NCU01886	1	1.36251	1.22279	2.04999	1.0562	0.136728	0.178522	0.143097	0.212885	0.162866	0.160306	0.191447	0.136767	0.200712	0.176716	0.156957(TRUE)	-9061.96			NCU01884	NCU01884	1.2781	1.49142	1	1.39547	5.16499	0.0378029	0.0403955	0.0344486	0.0417215	0.0402739	0.0397139	0.0350971	0.0421043	0.418018(TRUE)	-152393
NCU01886	NCU01886	1	5.67669	1.62303	2.8329	2.02272	1.36601	1.95211	0.254878	0.54996	0.300365	0.359743	0.33345	0.296407	0.311149	0.292728	0.568926	0.329571	0.453081	0.361309	0.292676	0.384517	0.203003(TRUE)	-7057.6					NCU01967	NCU01967	1	1.03848	1.43848	1.08489	0.1978	0.20469	0.232253	0.193234	0.208459	0.218624	0.236161	0.24473	0.252553(TRUE)	-3300.8			NCU01888	NCU01888	1	1.36863	1.22864	2.05775	1.06021	0.146572	0.161807	0.13556	0.180781	0.16389	0.156806	0.166021	0.166333	0.17872	0.155985	0.163463(TRUE)	-9061.96			NCU01886	NCU01886	2.128	1	1.29328	1.0129	5.43418	0.01775	0.0162364	0.0166886	0.0158612	0.0200813	0.0153829	0.0171018	0.0171732	0.272873(TRUE)	-755465
NCU01888	NCU01888	3.17912	1	1.81053	1.28972	1.8771	2.38699	1.81863	1.31577	0.707713	0.953842	0.795446	0.969833	1.13598	0.963791	1.78301	1.42954	1.36545	1.31279	1.41077	1.52418	1.31436	0.166867(TRUE)	-603.838					NCU01968	NCU01968	1.25788	1.05486	2.80711	1	0.431362	0.395812	0.596711	0.4087	0.580252	0.507948	0.636956	0.480565	0.425626(TRUE)	-1127.98			NCU01889	NCU01889	1.67522	1.5414	1	1.30504	1.78742	0.774333	0.754422	0.52242	0.647827	0.855113	1.01495	0.957363	0.768584	0.920733	1.05622	0.438739(TRUE)	-487.966			NCU01888	NCU01888	2.05735	1.24832	1	1.26287	5.56854	0.0231392	0.019621	0.0176596	0.0230577	0.0212525	0.0220135	0.0166535	0.0194846	0.217217(TRUE)	-568342
NCU01889	NCU01889	1.34158	3.13232	1.01652	1.01555	1.03983	1.21158	1	0.636155	0.935435	0.473969	0.496721	0.502513	0.55654	0.49021	0.847525	1.09541	0.688232	0.709351	0.709748	0.743388	0.662293	0.364264(TRUE)	-910.165					NCU01969	NCU01969	1.08968	1.09899	1	1.13621	0.346059	0.296223	0.315343	0.323669	0.384342	0.390688	0.384083	0.409775	0.428929(TRUE)	-1201.77			NCU01891	NCU01891	1.63096	2.04127	2.26432	2.66366	1	0.59159	0.660085	0.556301	0.724466	0.507826	0.742819	0.760315	0.691938	0.846963	0.68651	0.431231(TRUE)	-1389.88			NCU01889	NCU01889	1	1.27379	1.21254	1.25724	4.74357	0.032922	0.0401919	0.0380525	0.040998	0.0351516	0.0401141	0.0390771	0.0418452	0.170771(TRUE)	-131950
NCU01891	NCU01891	1	13.0449	6.52053	8.46672	5.17112	4.33448	6.06262	0.852392	4.26979	2.76739	3.34619	2.56883	2.26547	2.61454	2.38223	4.79633	3.82353	4.01915	3.59159	3.25621	3.67684	0.391892(TRUE)	-880.204					NCU01970	NCU01970	2.69031	1.73913	1.51431	1	0.527019	0.426597	0.383609	0.323253	0.518476	0.479081	0.466129	0.384114	0.324625(TRUE)	-1972.33			NCU01893	NCU01893	1.84891	1.97292	1	1.75491	1.3314	1.11293	1.07991	0.681999	1.028	0.922622	1.48457	1.49578	1.19935	1.44589	1.51574	0.147748(TRUE)	-274.084			NCU01891	NCU01891	7.09153	1.32064	1	1.52966	10.9418	0.391097	0.229864	0.200648	0.266364	0.329692	0.271547	0.223796	0.296069	0.15996(TRUE)	-11903.3
NCU01893	NCU01893	1	4.80183	1.01886	1.8608	1.24838	1.22503	1.32694	0.70001	1.69392	0.683356	1.05103	0.823004	0.802741	0.833641	1.33458	1.89177	1.33193	1.53493	1.38747	1.33192	1.37578	0.341642(TRUE)	-450.827					NCU01971	NCU01971	1.32202	1	1.03026	1.23001	0.435352	0.369264	0.385223	0.381821	0.510241	0.43868	0.504324	0.463931	0.469169(TRUE)	-975.992			NCU01894	NCU01894	4.76291	2.78928	1	1.37443	5.27881	1.06994	0.850091	0.443652	0.552943	1.14025	1.1491	0.946305	0.613736	0.782783	1.29402	0.346847(TRUE)	-1596.73			NCU01893	NCU01893	4.13544	1.24296	1	1.19561	7.57401	0.116328	0.074827	0.0700498	0.081837	0.107927	0.08516	0.0809566	0.0888341	0.207708(TRUE)	-61087.6
NCU01894	NCU01894	4.5608	1	2.51543	1.94989	2.22717	3.23108	2.33973	0.702009	0.39412	0.541763	0.495072	0.488074	0.655382	0.537431	0.807027	0.465549	0.584915	0.543283	0.648133	0.630336	0.526692	0.284885(TRUE)	-4209.92					NCU01972	NCU01972	2.51939	2.57706	1.56861	1	1.42512	1.49796	1.10125	0.805242	1.8062	1.84483	1.83273	1.64271	0.30971(TRUE)	-180.534			NCU01895	NCU01895	1.34219	1.64564	1	1.59485	1.41535	0.634904	0.697751	0.462553	0.656709	0.691675	0.877867	0.882083	0.649794	0.868933	0.877206	0.411011(TRUE)	-622.445			NCU01894	NCU01894	1.37729	1	1.1868	1.04106	4.60515	0.0083426	0.00769195	0.00739922	0.00867743	0.00889716	0.00879532	0.00824904	0.00841964	0.192993(TRUE)	-1922660
NCU01895	NCU01895	1.33481	2.67031	1	1.36764	1.03998	1.1424	1.01299	0.481737	0.754832	0.409029	0.502562	0.398276	0.44454	0.426294	0.698469	0.717166	0.522822	0.596631	0.578002	0.570406	0.51538	0.47007(TRUE)	-1374.72					NCU01973	NCU01973	1.36793	1	1.4622	1.48911	0.546291	0.466196	0.555815	0.598131	0.684988	0.579758	0.688626	0.658062	0.152853(TRUE)	-688.658			NCU01896	NCU01896	0	1.34381	0	1.10805	1	0	1.32551	0	1.0791	0.970541	0	875.688	0	1262.71	1871.77	0.462062(TRUE)	-59.0451			NCU01895	NCU01895	1.06379	1.21676	1	1.19911	4.47966	0.0168382	0.0159155	0.0158322	0.0198185	0.0154951	0.0173196	0.0148144	0.0181989	0.397097(TRUE)	-557595
NCU01896	NCU01896	1.0332	2.61695	1.03378	1.45598	1	1.09591	1.04011	0.863842	1.59802	0.828356	1.09273	0.803157	0.858004	0.803907	1.80043	2.35266	1.78574	1.84788	1.55027	1.58104	1.67604	0.21031(TRUE)	-181.645					NCU01974	NCU01974	1.43294	1	1.82995	1.33809	0.473479	0.408029	0.509182	0.475114	0.594624	0.518072	0.631424	0.531297	0.46026(TRUE)	-1001.15			NCU01897	NCU01897	1	1.07229	1.13864	1.38745	1.98218	0.278558	0.276573	0.259261	0.325669	0.431552	0.341187	0.359157	0.297706	0.402952	0.448502	0.336737(TRUE)	-2311.76			NCU01896	NCU01896	1.40432	1.19581	1	1.18839	4.78852	0.0652214	0.0602889	0.0501338	0.0587714	0.0551396	0.0616112	0.0511166	0.061412	0.189189(TRUE)	-61708.5
NCU01897	NCU01897	1.49072	4.12056	1.9758	1.47187	1.45143	1	1.55729	0.670447	1.12706	0.769935	0.649342	0.652101	0.506215	0.693066	0.934808	1.38898	0.970916	0.90491	0.942597	0.816432	0.949385	0.339339(TRUE)	-1041.91					NCU01975	NCU01975	1.08706	1	1.04776	1.20647	0.136551	0.116157	0.131074	0.14087	0.134116	0.138741	0.136278	0.134614	0.16026(TRUE)	-7457.86			NCU01898	NCU01898	1	1.35789	1.50717	2.31576	1.54027	0.212981	0.212853	0.200112	0.284648	0.252616	0.237181	0.253112	0.212921	0.269022	0.263255	0.203003(TRUE)	-5762.29			NCU01897	NCU01897	1	1.25986	2.62663	1.25936	6.14585	0.0295403	0.0381576	0.0423721	0.0368982	0.0299568	0.0357805	0.0456391	0.038448	0.397097(TRUE)	-217945
NCU01898	NCU01898	1	9.92303	11.6148	12.1981	5.26729	3.08314	9.11767	0.854709	4.25061	3.63474	3.86809	2.45403	1.88346	3.24284	2.12659	4.83792	4.98504	4.68013	3.9215	2.90922	4.18684	0.464765(TRUE)	-1064.59					NCU01976	NCU01976	1.10456	1	1.52833	1.05377	0.378964	0.365232	0.407695	0.347257	0.419442	0.401484	0.496044	0.447156	0.429029(TRUE)	-1101.9			NCU01899	NCU01899	0	1.36809	1.33362	1.68425	1	0	1.34301	1.288	1.62712	0.933494	0	658.104	692.609	607.189	683.764	0.248849(TRUE)	-96.9252			NCU01898	NCU01898	6.47576	1.20585	2.53461	1	11.2162	0.413819	0.225447	0.290421	0.228681	0.378327	0.244977	0.311406	0.245536	0.153153(TRUE)	-12181.1
NCU01899	NCU01899	0	4.14271	0	1	0	0	0	0	4.07911	0	0.95767	0	0	0	0	6595.81	0	1038.61	0	0	0	0.166266(TRUE)	-49.2716					NCU01977	NCU01977	1.33523	1.42045	1.0067	1	0.0569738	0.0610307	0.0518742	0.0484666	0.0590775	0.0555198	0.0525288	0.0571609	0.182082(TRUE)	-46184.5			NCU01900	NCU01900	1	0	0	0	0	0.987148	0	0	0	0	4054.16	0	0	0	0	0.192693(TRUE)	-17.8669			NCU01899	NCU01899	3.70945	1.93564	1	2.23177	8.87686	0.600794	0.503816	0.379665	0.567628	0.690387	0.628048	0.4481	0.568635	0.329229(TRUE)	-2585.12
NCU01900	NCU01900	1	5.31862	255.353	319.335	275.626	219.651	291.12	0.717289	2.44216	14.1932	15.8926	15.3661	14.5698	15.9557	1.55517	3.24159	16.2175	17.2651	16.6353	14.9066	14.8303	0.232132(TRUE)	-31868.8					NCU01978	NCU01978	1.23108	1	1.88645	1.39787	0.632937	0.5601	0.799614	0.678458	0.872853	0.790669	0.87278	0.87514	0.349049(TRUE)	-436.847			NCU01901	NCU01901	1.2023	1.4204	1	1.7	1.78417	0.644237	0.681677	0.512883	0.788561	0.884788	0.944477	1.02138	0.792607	0.994512	1.09366	0.375275(TRUE)	-491.144			NCU01900	NCU01900	1	2.0143	1.32471	2.49853	6.83754	0.0803641	0.115696	0.0908218	0.124049	0.0917643	0.118701	0.102215	0.130165	0.237437(TRUE)	-35736.2
NCU01901	NCU01901	1	4.77081	1.1414	2.75829	1.59193	1.15418	1.52316	0.656415	1.41928	0.625474	1.10417	0.825678	0.678489	0.798591	1.03103	1.81587	1.0295	1.44398	1.24393	1.19073	1.16147	0.17007(TRUE)	-734.004					NCU01979	NCU01979	0	0	1.19804	1	0	0	1.14935	0.988493	0	0	6642.56	4460.42	0.226426(TRUE)	-42.1045			NCU01902	NCU01902	1.105	1.55171	1	1.05758	1.88567	0.203148	0.198206	0.150571	0.170135	0.241411	0.187611	0.222559	0.154684	0.194545	0.264636	0.187888(TRUE)	-6619.82			NCU01901	NCU01901	1.18087	1	1.22406	1.07971	4.48464	0.0370545	0.0369698	0.0375534	0.037936	0.0361532	0.0364122	0.0370113	0.0395185	0.417117(TRUE)	-118169
NCU01902	NCU01902	2.42246	1	1.67555	1.56417	1.37738	1.22753	1.50736	0.385946	0.267217	0.309751	0.318357	0.297994	0.255507	0.292891	0.406398	0.317527	0.312094	0.326474	0.3133	0.284449	0.291493	0.263564(TRUE)	-4844.33					NCU01980	NCU01980	1.33733	1	2.22878	1.14251	0.585259	0.494908	0.751891	0.546066	0.764341	0.697593	0.84129	0.720767	0.168268(TRUE)	-573.894			NCU01903	NCU01903	1	3.21105	2.28986	2.63079	2.31802	0.3755	0.618512	0.472325	0.554412	0.639736	0.508517	0.731604	0.546784	0.633784	0.661692	0.311712(TRUE)	-2476.09			NCU01902	NCU01902	1	1.98757	2.00449	1.91711	6.90917	0.0277505	0.0372571	0.0357959	0.0360454	0.0271142	0.0387429	0.0372979	0.0377929	0.384384(TRUE)	-302843
NCU01903	NCU01903	1.11888	12.0768	1.13338	2.06909	1	0	1.30998	1.02055	11.1212	1.10028	1.82988	0.919882	0	1.20232	65.4031	478.989	88.1182	85.5771	38.5242	0	73.8662	0.227327(TRUE)	-304.891					NCU01981	NCU01981	1	1.15515	1.5099	1.25655	0.0491558	0.0532175	0.0530501	0.048469	0.0501564	0.0568054	0.0555106	0.0566176	0.197397(TRUE)	-49110.9			NCU01904	NCU01904	6.19647	2.73154	3.71872	1.43364	1	1.13833	0.851949	0.809435	0.620661	0.561873	1.23642	0.99778	1.03798	0.849183	0.767514	0.380781(TRUE)	-1624.55			NCU01903	NCU01903	1.10266	1	1.32897	1.08722	4.51885	0.088563	0.0891776	0.0932388	0.0924163	0.0876908	0.0894765	0.101738	0.100709	0.383684(TRUE)	-23138
NCU01904	NCU01904	1.07203	1	1.22043	1.27425	1.33248	1.21891	1.29379	0.355832	0.397997	0.38957	0.386177	0.386231	0.40432	0.413418	0.472068	0.511255	0.511682	0.445718	0.528405	0.448797	0.472128	0.438138(TRUE)	-1785.66					NCU01982	NCU01982	1.48868	1	1.12806	1.24591	0.46126	0.393163	0.414278	0.434606	0.586802	0.471122	0.527545	0.485981	0.475876(TRUE)	-895.854			NCU01905	NCU01905	3.20389	1.65343	1.5828	1.19335	1	1.56867	1.08252	0.977646	0.904949	0.824309	1.99994	1.55971	1.49774	1.64458	1.85457	0.151952(TRUE)	-230.445			NCU01904	NCU01904	1	1.62677	1.29476	1.68284	5.60437	0.0609258	0.0814616	0.0786358	0.0888127	0.0718885	0.0866447	0.0738723	0.0914401	0.28018(TRUE)	-44615.6
NCU01905	NCU01905	1	3.88956	3.84143	5.63277	5.17967	4.44914	5.66244	0.762508	1.91556	1.68559	2.10978	1.92115	1.88419	2.14231	1.47961	2.97153	2.23756	2.81133	2.65851	2.45369	2.74332	0.442042(TRUE)	-970.315					NCU01983	NCU01983	1.06582	1	2.33357	1.23316	0.142068	0.141008	0.185707	0.149936	0.150601	0.14303	0.192594	0.156614	0.386587(TRUE)	-8267.46			NCU01906	NCU01906	1.6225	1	1.35851	1.42928	1.25882	0.551604	0.445961	0.464951	0.553992	0.57525	0.726128	0.571642	0.545743	0.650398	0.717984	0.444044(TRUE)	-902.834			NCU01905	NCU01905	1	3.39118	2.0836	2.88718	9.36196	0.120709	0.215789	0.181861	0.215695	0.138435	0.225511	0.191486	0.231026	0.282282(TRUE)	-22586.7
NCU01906	NCU01906	1	3.99515	7.34203	12.769	10.7229	7.98806	13.3065	0.537076	1.32245	1.50824	2.07115	1.92768	1.66406	1.93676	0.840052	1.55902	1.7768	1.99595	1.86855	1.61006	1.95011	0.244845(TRUE)	-4874.79					NCU01984	NCU01984	1.82025	1.3402	1	1.41037	0.41646	0.336164	0.316612	0.356672	0.435532	0.412542	0.414375	0.406971	0.357658(TRUE)	-1655.65			NCU01907	NCU01907	1	1.42397	1.09535	1.21652	1.14472	0.386765	0.446332	0.350831	0.386067	0.41864	0.522042	0.526966	0.398932	0.486806	0.571215	0.452753(TRUE)	-1223.45			NCU01906	NCU01906	1	2.1787	2.1827	2.26989	7.63129	0.125913	0.166756	0.166437	0.192937	0.127259	0.184944	0.186535	0.205016	0.301301(TRUE)	-20459.6
NCU01907	NCU01907	1.66533	1.45713	1.22276	1.41449	1.23882	1	1.32635	0.491335	0.486308	0.423946	0.424699	0.418402	0.386367	0.429296	0.584469	0.702465	0.530895	0.571566	0.508708	0.533729	0.5248	0.439039(TRUE)	-1717.06					NCU01985	NCU01985	3.29634	2.8036	2.04059	1	0.199168	0.1847	0.162407	0.125906	0.183123	0.191461	0.162892	0.130355	0.291491(TRUE)	-18257.6			NCU01908	NCU01908	1.11863	1.50663	1	1.604	1.09945	0.577534	0.667878	0.48413	0.69294	0.603832	0.778735	0.835577	0.65945	0.867162	0.861743	0.412212(TRUE)	-535.382			NCU01907	NCU01907	1	1.14805	1.01335	1.18924	4.35064	0.0181287	0.0207347	0.0192229	0.0222116	0.0177846	0.0219889	0.0173458	0.0202969	0.226927(TRUE)	-388908
NCU01908	NCU01908	1.78599	2.35581	1	1.7329	1.16378	1.13215	1.22193	0.670443	0.807661	0.45252	0.634086	0.507473	0.493065	0.534734	0.829402	0.942868	0.676717	0.730917	0.705128	0.6693	0.657524	0.484284(TRUE)	-1256.72					NCU01987	NCU01987	0	0	0	0	0	0	0	0	0	0	0	0	0(FALSE)	0			NCU01910	NCU01910	2.44849	2.15128	1	2.29057	2.62221	1.08947	1.1146	0.63455	1.02349	1.27417	1.54641	1.34684	1.00183	1.47742	1.69211	0.401502(TRUE)	-472.034			NCU01908	NCU01908	1.21044	1.02775	1	1.06771	4.3059	0.0150551	0.0164694	0.0136349	0.0156657	0.0175342	0.0156104	0.0151767	0.0161954	0.313814(TRUE)	-578114
NCU01910	NCU01910	1.78664	1.11221	1.05909	1.56965	1.34354	1	1.22616	0.607296	0.5489	0.486397	0.556064	0.56099	0.455233	0.466462	0.761796	0.766161	0.7206	0.753303	0.694138	0.649875	0.690623	0.391692(TRUE)	-1044.85					NCU01988	NCU01988	0	0	0	0	0	0	0	0	0	0	0	0	0(FALSE)	0			NCU01911	NCU01911	1	2.60961	1.6096	2.15674	1.45307	0.47853	0.688579	0.518736	0.688992	0.597752	0.634462	0.788791	0.679946	0.718137	0.769565	0.451251(TRUE)	-1226.66			NCU01910	NCU01910	1	1.34282	1.55368	1.29238	5.18888	0.0299675	0.0354471	0.035102	0.0343935	0.0287674	0.0366605	0.040467	0.0394032	0.318919(TRUE)	-191959
NCU01911	NCU01911	2.40253	5.34211	1	2.10918	1.07575	1.37682	1.23152	0.766332	1.21036	0.457062	0.715774	0.431134	0.543603	0.525702	0.889484	1.24891	0.698929	0.893299	0.706288	0.823993	0.70777	0.42963(TRUE)	-1545.62					NCU01989	NCU01989	1.21873	1.15419	1	1.97983	0.252406	0.215553	0.208042	0.26435	0.269477	0.245159	0.238756	0.297129	0.252152(TRUE)	-3435.49			NCU01912	NCU01912	2.26627	2.41939	1	1.85787	3.25865	0.51157	0.493172	0.309367	0.469451	0.614075	0.540798	0.607104	0.371145	0.514558	0.616814	0.288589(TRUE)	-2546.55			NCU01911	NCU01911	1.73871	1	1.06561	1.01421	4.81853	0.0218246	0.0176439	0.0164605	0.0185026	0.0224314	0.0169593	0.0169437	0.018625	0.311912(TRUE)	-512793
NCU01912	NCU01912	1.05207	1.09871	1	1.25939	1.34421	1.24435	1.19858	0.16574	0.22041	0.164689	0.183693	0.202082	0.19384	0.200092	0.224695	0.229342	0.192651	0.226549	0.234417	0.193873	0.199006	0.214515(TRUE)	-7230.87					NCU01990	NCU01990	1.15561	1	1.21246	1.23449	0.194713	0.20078	0.191179	0.20502	0.246402	0.197538	0.219984	0.207551	0.237437(TRUE)	-3817.87			NCU01913	NCU01913	1.53657	1.56403	1	1.66419	1.28645	0.605008	0.589484	0.437726	0.627789	0.619537	0.750827	0.745889	0.549262	0.752594	0.747526	0.384084(TRUE)	-811.385			NCU01912	NCU01912	1	1.97868	1.84229	2.00013	6.8211	0.0104496	0.0149054	0.0155089	0.0160256	0.0109577	0.0160135	0.0130416	0.0168477	0.394194(TRUE)	-1510630
NCU01913	NCU01913	1.98312	2.23014	1	1.29646	1.197	1.22373	1.11205	0.616179	0.648105	0.387973	0.401095	0.408944	0.413346	0.421739	0.635141	0.753045	0.46531	0.588792	0.577884	0.528131	0.538608	0.431131(TRUE)	-1675.63					NCU01991	NCU01991	1.27097	1.04185	1.20195	1	0.239341	0.223992	0.239965	0.21117	0.256367	0.25101	0.257317	0.235329	0.281582(TRUE)	-2689.07			NCU01914	NCU01914	1.17022	1.0367	1	1.52402	1.8504	0.275424	0.247635	0.211275	0.301662	0.351711	0.278592	0.291984	0.247003	0.336946	0.361688	0.274374(TRUE)	-3143.31			NCU01913	NCU01913	1.52103	1.13269	1	1.18255	4.83627	0.0160214	0.0159627	0.0161982	0.0163504	0.0192279	0.0163289	0.0154114	0.0172346	0.335736(TRUE)	-631113
NCU01914	NCU01914	1.04633	1.15604	1.12602	1.10286	1.02268	1	1.07959	0.259201	0.257305	0.233751	0.218295	0.219733	0.207765	0.212617	0.257256	0.309041	0.273047	0.274181	0.271133	0.274871	0.263966	0.293193(TRUE)	-4113.78					NCU01992	NCU01992	1.39221	1.21494	1	1.52377	0.127183	0.125415	0.113007	0.123383	0.12754	0.121033	0.122069	0.136368	0.296997(TRUE)	-12132			NCU01916	NCU01916	1.81657	2.00792	1	1.90081	2.40481	0.964968	0.947238	0.55852	0.95179	1.21112	1.32421	1.31979	0.887436	1.42818	1.44929	0.156657(TRUE)	-490.671			NCU01914	NCU01914	1	1.52344	1.45363	1.54039	5.51746	0.0153071	0.0187165	0.0171196	0.0195273	0.013616	0.0168457	0.0185897	0.0174838	0.167968(TRUE)	-744127
NCU01916	NCU01916	12.0708	1	10.5737	4.3347	7.69654	9.5956	8.27803	3.5344	0.826467	3.28128	2.00936	2.67326	3.06337	2.76697	3.87098	2.32409	3.98815	2.9724	3.44944	3.65987	3.34409	0.438238(TRUE)	-1386.8					NCU01993	NCU01993	2.54776	2.33756	2.13137	1	0.51891	0.523796	0.465334	0.314502	0.564849	0.537	0.505415	0.422769	0.308809(TRUE)	-2138.24			NCU01917	NCU01917	0	0	0	0	0	0	0	0	0	0	0	0	0	0	0	0(FALSE)	0			NCU01916	NCU01916	3.00793	1	1.03858	1.02009	6.0666	0.019847	0.0150791	0.0140953	0.0164902	0.0222416	0.0165018	0.0155174	0.0159627	0.259159(TRUE)	-802889
NCU01917	NCU01917	0	0	0	0	0	0	0	0	0	0	0	0	0	0	0	0	0	0	0	0	0	0(FALSE)	0					NCU01994	NCU01994	1.33219	1	1.1734	1.64604	0.23401	0.218508	0.237364	0.282289	0.284754	0.226491	0.239085	0.26478	0.26006(TRUE)	-3339.82			NCU01918	NCU01918	1.41789	1.89777	1.40226	1.66576	1	0.280528	0.280229	0.231201	0.276065	0.248884	0.308412	0.320908	0.242206	0.321013	0.275474	0.24034(TRUE)	-4316.76			NCU01917	NCU01917	2.71062	1	1.34449	1.00396	6.05907	0.61429	0.432663	0.439961	0.419695	0.657291	0.538863	0.627084	0.597578	0.453453(TRUE)	-1372.3
NCU01918	NCU01918	1.71116	1.51732	1.85609	1.7083	1.2849	1	1.70948	0.369618	0.344367	0.34133	0.293004	0.276417	0.265208	0.303637	0.366269	0.398845	0.356281	0.352264	0.337141	0.297677	0.377044	0.263163(TRUE)	-4666.73					NCU01995	NCU01995	0	0	0	0	0	0	0	0	0	0	0	0	0(FALSE)	0			NCU01919	NCU01919	2.35507	1.57759	1	1.5911	3.2471	0.635635	0.525476	0.392285	0.53718	0.834528	0.784114	0.692177	0.493567	0.617315	0.855357	0.393994(TRUE)	-1400.24			NCU01918	NCU01918	1	2.26302	2.07414	2.43295	7.77011	0.020743	0.028402	0.0282978	0.0312434	0.0189645	0.0312319	0.0261863	0.0274467	0.28048(TRUE)	-595302
NCU01919	NCU01919	1.76869	1.4838	1.06528	1.29832	1.07083	1	1.00119	0.356885	0.32052	0.25118	0.279942	0.245666	0.24718	0.241389	0.361432	0.336157	0.285341	0.322144	0.311486	0.298843	0.285011	0.292593(TRUE)	-3796.4					NCU01996	NCU01996	2.386	1.88456	1	1.75754	0.474404	0.448953	0.333027	0.422637	0.515315	0.48963	0.384428	0.484126	0.331732(TRUE)	-1949.88			NCU01920	NCU01920	1.42636	1.29162	1	1.30259	1.83366	0.697249	0.638813	0.490689	0.678348	0.84621	0.897821	0.82292	0.729104	0.854357	1.02542	0.397898(TRUE)	-537.427			NCU01919	NCU01919	1	2.06699	1.95562	2.13495	7.15756	0.0161671	0.0235834	0.020703	0.0225649	0.0179898	0.0230874	0.0253587	0.0225657	0.283083(TRUE)	-806551
NCU01920	NCU01920	2.07948	2.2627	1.08064	1.51955	1.02989	1.22911	1	0.883319	0.960063	0.572711	0.712959	0.559033	0.619235	0.59646	1.16209	1.2628	0.915311	1.09394	0.903198	0.999889	0.897713	0.157858(TRUE)	-673.286					NCU01997	NCU01997	1.16936	1	2.53476	1.01386	0.253824	0.251897	0.304695	0.243074	0.3017	0.26405	0.354676	0.269863	0.270771(TRUE)	-2953.89			NCU01922	NCU01922	1.32153	2.62657	3.10437	1.99272	1	0.414179	0.586389	0.512137	0.501225	0.421753	0.480426	0.611538	0.558209	0.581504	0.498384	0.347047(TRUE)	-2363.38			NCU01920	NCU01920	1	2.28049	2.14649	2.36884	7.79582	0.0435701	0.0589157	0.0628803	0.0646834	0.0447754	0.0679306	0.064802	0.0718152	0.190691(TRUE)	-125606
NCU01922	NCU01922	2.09923	4.49375	2.11562	1.65982	1.61956	1	3.44312	0.722089	1.01235	0.725719	0.645036	0.673865	0.484381	0.901178	0.917764	1.34691	0.82351	0.787572	0.749988	0.691776	1.08641	0.414515(TRUE)	-1774.22					NCU01998	NCU01998	1.48951	1	1.42235	1.14608	0.274095	0.229236	0.269462	0.247546	0.330885	0.274379	0.291486	0.292481	0.289089(TRUE)	-2712.44			NCU01923	NCU01923	2.65903	3.39341	1	1.54458	3.34105	1.81601	2.13032	0.833892	1.24166	2.18657	3.02693	3.29417	1.9982	2.54122	2.98254	0.368268(TRUE)	-161.333			NCU01922	NCU01922	4.33868	1.73718	1	1.70851	8.78437	0.0587707	0.0474681	0.0368478	0.0477222	0.0558768	0.0492042	0.0375425	0.0448647	0.268869(TRUE)	-245191
NCU01923	NCU01923	0	1	0	0	0	0	0	0	0.99866	0	0	0	0	0	0	726.637	0	0	0	0	0	0.143143(FALSE)	-13.9181					NCU01999	NCU01999	1.16917	1	1.22439	1.07562	0.305865	0.284137	0.333619	0.295147	0.386907	0.316761	0.352862	0.347153	0.381381(TRUE)	-1545.43			NCU01924	NCU01924	1.48764	3.48946	2.08607	1.40727	1	0.399149	0.541893	0.420352	0.369491	0.350222	0.442636	0.574908	0.480934	0.458936	0.442018	0.306406(TRUE)	-2742.76			NCU01923	NCU01923	0	1	0	0	1	0	0.980068	0	0	0	4787.27	0	0	0.245245(TRUE)	-38.6028
NCU01924	NCU01924	1	5.66381	1.03311	1.14954	1.23456	1.294	1.17537	0.269536	0.633838	0.287871	0.304618	0.311861	0.327465	0.301898	0.344851	0.666744	0.341262	0.384672	0.36175	0.336424	0.331636	0.289389(TRUE)	-4121.9					NCU02000	NCU02000	1.28089	1	1.05689	1.09878	0.175357	0.168349	0.169571	0.176062	0.203761	0.170555	0.1892	0.179144	0.214214(TRUE)	-4609.54			NCU01926	NCU01926	1	2.623	1.99138	2.91467	1.48529	0.751307	1.3489	1.08664	1.44213	1.05532	1.38878	1.70063	1.38191	1.77013	1.68308	0.381481(TRUE)	-363.038			NCU01924	NCU01924	3.03017	1.15913	1	1.2038	6.3931	0.0213435	0.0150493	0.0141287	0.0162784	0.0204678	0.0179036	0.0143314	0.0178964	0.185485(TRUE)	-986633
NCU01926	NCU01926	1.49106	3.00206	1.85895	1.17204	1	1.28107	1.32304	0.939384	1.57573	0.978785	0.782089	0.725868	0.846536	0.868223	1.5694	1.87831	1.54942	1.41804	1.3021	1.40857	1.31511	0.161762(TRUE)	-386.905					NCU02001	NCU02001	1.16734	1.0004	1	1.0482	0.267616	0.2238	0.223778	0.221754	0.257771	0.267919	0.239847	0.270583	0.310611(TRUE)	-2249.07			NCU01927	NCU01927	2.45923	2.76473	1	2.2161	3.1245	1.15529	1.18474	0.576862	1.05499	1.34732	1.47968	1.61609	0.945162	1.39233	1.71687	0.177878(TRUE)	-551.141			NCU01926	NCU01926	2.07756	1.90759	1	1.94367	6.92882	0.0540284	0.0542537	0.0397293	0.0556416	0.0496774	0.0575835	0.0425788	0.0583948	0.399499(TRUE)	-158194
NCU01927	NCU01927	1.21552	1.80741	1	1.47541	1.14712	1.07004	1.02336	0.413816	0.51934	0.300226	0.427207	0.380926	0.352059	0.360448	0.50943	0.595167	0.431195	0.502863	0.454946	0.418669	0.452849	0.428328(TRUE)	-1896.63					NCU02002	NCU02002	1.48546	1.73319	2.78014	1	0.501363	0.557049	0.670507	0.41724	0.647331	0.632112	0.701069	0.555382	0.43003(TRUE)	-1083.5			NCU01928	NCU01928	1.61676	1.89466	1	1.59288	2.3748	0.690666	0.799478	0.465538	0.643701	0.862579	0.986373	0.883942	0.665903	0.904094	1.02932	0.393694(TRUE)	-752.132			NCU01927	NCU01927	1.46862	1.05432	1	1.10764	4.63058	0.0162857	0.0148054	0.014645	0.0154367	0.0170312	0.0163951	0.0143117	0.0174676	0.283083(TRUE)	-623204
NCU01928	NCU01928	1.39747	2.3973	1	1.41187	1.23187	1.25062	1.2829	0.509333	0.640728	0.382884	0.495614	0.46742	0.452604	0.435933	0.602121	0.779182	0.472887	0.60886	0.621432	0.644748	0.573492	0.445646(TRUE)	-1590.31					NCU02003	NCU02003	1.04988	1.04378	1.04309	1	0.010944	0.00930205	0.0113924	0.0092841	0.0101627	0.00974389	0.00987804	0.0099399	0.355455(TRUE)	-598592			NCU01929	NCU01929	1.83162	2.10698	1	1.72801	1.37379	0.812763	0.818185	0.519606	0.785287	0.701102	1.03884	0.990012	0.708052	0.981457	1.0115	0.429129(TRUE)	-613.235			NCU01928	NCU01928	1	1.74098	2.08589	1.86736	6.69423	0.0252823	0.0350241	0.0366216	0.0369374	0.0253135	0.0343686	0.0327272	0.0340805	0.448448(TRUE)	-326141
NCU01929	NCU01929	1.84415	1.46217	1	1.29747	1.14509	1.11265	1.134	0.405953	0.399381	0.284874	0.329442	0.28837	0.29281	0.314258	0.482251	0.463679	0.344567	0.410648	0.41244	0.35148	0.334301	0.348549(TRUE)	-2824.66					NCU02004	NCU02004	1.70266	1.63925	2.03751	1	0.186865	0.199389	0.227328	0.151984	0.220105	0.202027	0.207334	0.174121	0.163664(TRUE)	-7825.33			NCU01930	NCU01930	1.76079	1.21292	1	1.08011	1.43979	0.499069	0.398157	0.329248	0.402207	0.532661	0.553832	0.472159	0.414536	0.479798	0.591057	0.432432(TRUE)	-1277.34			NCU01929	NCU01929	1.32805	1.11872	1	1.20137	4.64814	0.0112889	0.0127152	0.0111586	0.0117053	0.0109753	0.0122523	0.0106343	0.0125205	0.191792(TRUE)	-1106610
NCU01930	NCU01930	4.04623	2.18593	1.92443	1.90645	1.51838	1	1.80265	0.688992	0.549985	0.43974	0.472042	0.448436	0.333164	0.488545	0.685494	0.616844	0.573707	0.561288	0.511201	0.442065	0.571542	0.298198(TRUE)	-3315.92					NCU02005	NCU02005	1.18677	1	1.32383	1.30474	0.283898	0.267501	0.305256	0.305551	0.309804	0.28307	0.329427	0.329724	0.333934(TRUE)	-2142.24			NCU01931	NCU01931	1.39671	1.44076	1	1.38763	1.64261	1.11543	1.12765	0.825191	1.08465	1.28997	1.87876	1.96731	1.66019	2.2002	2.06926	0.190791(TRUE)	-104.206			NCU01930	NCU01930	1	2.20692	1.48973	2.27367	6.97032	0.015141	0.0209769	0.0170239	0.0231487	0.0135709	0.0217377	0.0178777	0.0217141	0.234034(TRUE)	-874237
NCU01931	NCU01931	0	4.86767	1.17113	1.80821	1	1.17386	1.05399	0	4.3683	1.10674	1.61919	0.933786	1.09362	0.946063	0	116.117	40.5045	107.225	28.9773	36.5693	46.4185	0.210911(TRUE)	-310.334					NCU02006	NCU02006	1.28187	1	1.31481	1.00966	0.304707	0.277278	0.327544	0.284598	0.338185	0.352321	0.36139	0.348158	0.36957(TRUE)	-1636.4			NCU01932	NCU01932	2.61635	2.15204	1	2.02787	2.11504	1.26398	1.11894	0.634802	1.11002	1.20171	1.55049	1.59515	1.19127	1.54582	1.67444	0.223924(TRUE)	-360.952			NCU01931	NCU01931	1	3.03733	1.11016	3.48221	8.6297	0.05593	0.0976206	0.0633126	0.0989603	0.0613059	0.0895657	0.0698499	0.0970312	0.151652(TRUE)	-92429
NCU01932	NCU01932	1.81044	1.607	1	1.4778	1.29771	1.30135	1.0997	0.564918	0.553673	0.389237	0.517901	0.468851	0.477674	0.426591	0.669322	0.714185	0.589091	0.650884	0.61725	0.600754	0.626086	0.473273(TRUE)	-1376.38					NCU02007	NCU02007	1.00626	1	1.48855	1.04406	0.0948867	0.0925447	0.107847	0.091545	0.100536	0.0976326	0.107622	0.106558	0.351752(TRUE)	-13556.7			NCU01935	NCU01935	1	1.32109	1.0034	1.07947	1.29415	0.596296	0.743905	0.544313	0.620913	0.754218	0.948727	1.00329	0.838139	0.986001	1.08496	0.419319(TRUE)	-329.198			NCU01932	NCU01932	1.31728	1.18838	1	1.21009	4.71575	0.0137092	0.0132282	0.0108582	0.0122807	0.0126602	0.0136894	0.0124766	0.0128125	0.249449(TRUE)	-1030290
NCU01935	NCU01935	2.6508	2.20005	1.32003	1.72312	1.08687	1	1.23595	1.07266	1.01642	0.675807	0.824105	0.627266	0.587848	0.676442	1.36351	1.28805	1.01466	1.09765	1.03274	0.968487	1.00937	0.371672(TRUE)	-684.485					NCU02008	NCU02008	1	1.144	1.58057	1.13016	0.30991	0.289641	0.373634	0.309012	0.332225	0.367459	0.373098	0.360516	0.367467(TRUE)	-1616.47			NCU01936	NCU01936	2.11077	1.75982	1	1.43655	3.04471	1.34375	1.25179	0.770579	1.03615	1.75773	2.16581	2.00566	1.4174	1.8685	2.32034	0.163764(TRUE)	-201.381			NCU01935	NCU01935	1	1.03949	1.17457	1.0542	4.26826	0.0293976	0.0334222	0.0326427	0.032028	0.0304839	0.0327729	0.0281028	0.0340371	0.157558(TRUE)	-153046
NCU01936	NCU01936	1.88522	2.37879	1	1.60898	1.13127	1.32504	1.02309	0.822721	1.08272	0.593221	0.785822	0.628616	0.662627	0.556757	1.1558	1.38208	0.896389	1.11788	1.00896	1.09784	0.924862	0.172272(TRUE)	-668.417					NCU02009	NCU02009	1.05208	1	1.01044	1.16631	0.0968471	0.0966618	0.10076	0.108996	0.106303	0.106001	0.10373	0.105845	0.362262(TRUE)	-11274.1			NCU01938	NCU01938	1.36906	1.46862	1	1.57418	2.02205	0.596622	0.536481	0.435706	0.563673	0.720966	0.632609	0.665068	0.586512	0.717668	0.793504	0.492793(TRUE)	-885.988			NCU01936	NCU01936	1.27557	1.20344	1	1.25344	4.73245	0.0180578	0.0194153	0.0177896	0.0183458	0.0187125	0.019065	0.0166069	0.0204697	0.298498(TRUE)	-483920
NCU01938	NCU01938	1.10418	3.54586	1.14713	1.60684	1	1.19516	1.25367	0.539881	0.97163	0.521277	0.614086	0.474853	0.529856	0.526398	0.751896	1.06421	0.697204	0.82993	0.684628	0.740917	0.739605	0.171171(TRUE)	-1098.59					NCU02010	NCU02010	2.37655	2.11125	6.93917	1	0.235584	0.207243	0.311392	0.155288	0.248482	0.229138	0.300139	0.177361	0.318519(TRUE)	-14777.3			NCU01939	NCU01939	3.5437	3.43446	1	2.1103	3.61539	0.940447	0.806761	0.3866	0.703188	0.962198	0.963651	1.0199	0.53065	0.862731	1.09629	0.347648(TRUE)	-1685.54			NCU01938	NCU01938	1	1.82946	1.66858	1.77688	6.27492	0.0269025	0.0366242	0.0294694	0.0401781	0.0253619	0.0333486	0.0302967	0.0338688	0.389289(TRUE)	-325342
NCU01939	NCU01939	2.03571	1	1.48289	1.3831	1.65462	1.83499	1.59867	0.315149	0.277233	0.250558	0.279858	0.292218	0.304788	0.258776	0.348504	0.329757	0.310278	0.285713	0.335235	0.368673	0.343326	0.234735(TRUE)	-5838.85					NCU02011	NCU02011	1.31791	1	1.13485	1.16931	0.157205	0.140378	0.151315	0.160073	0.156671	0.131171	0.145378	0.151521	0.177778(TRUE)	-6661.92			NCU01940	NCU01940	1.37694	1.46556	1.12806	1.91053	1	0.356375	0.340104	0.262438	0.371362	0.301272	0.371754	0.379564	0.317747	0.408998	0.393776	0.316717(TRUE)	-2553.93			NCU01939	NCU01939	2.05512	1.21918	1	1.24645	5.52075	0.00760899	0.00688809	0.00682656	0.0081841	0.00711883	0.00745492	0.00619034	0.00785299	0.153654(TRUE)	-3384690
NCU01940	NCU01940	1.13762	1.89563	1	1.32338	1.08642	1.23369	1.09429	0.313656	0.392627	0.28741	0.346612	0.314233	0.323976	0.288016	0.386811	0.413627	0.351013	0.385434	0.355624	0.349541	0.36279	0.348849(TRUE)	-2915.48					NCU02012	NCU02012	1.19671	1.06982	1.08587	1	0.262415	0.239563	0.225172	0.22451	0.251403	0.273038	0.303614	0.257264	0.320521(TRUE)	-2202.05			NCU01942	NCU01942	0	0	1	0	9.1811	0	0	0.989077	0	9.00601	0	0	2062.6	0	12751	0.386887(TRUE)	-72.253			NCU01940	NCU01940	1.44256	1.15894	1	1.16463	4.76613	0.0118632	0.0123529	0.0120246	0.0130247	0.0143501	0.0126874	0.0122039	0.0121214	0.195596(TRUE)	-1000660
NCU01942	NCU01942	0	0	0	0	0	0	0	0	0	0	0	0	0	0	0	0	0	0	0	0	0	0(FALSE)	0					NCU02013	NCU02013	1.0691	1.00098	1.24216	1	0.109963	0.10714	0.108662	0.102434	0.119388	0.11177	0.11485	0.117631	0.395796(TRUE)	-10681.4			NCU01943	NCU01943	0	0	0	0	0	0	0	0	0	0	0	0	0	0	0	0(FALSE)	0			NCU01942	NCU01942	1.93652	1.61817	1	1.73613	6.29082	0.23415	0.220707	0.185784	0.234984	0.235034	0.230297	0.187699	0.239102	0.189389(TRUE)	-8261.54
NCU01943	NCU01943	0	0	0	0	0	0	0	0	0	0	0	0	0	0	0	0	0	0	0	0	0	0(FALSE)	0					NCU02014	NCU02014	1.21395	1.24933	1.46594	1	0.431277	0.449294	0.466735	0.40551	0.552804	0.559846	0.594168	0.50102	0.486887(TRUE)	-831.387			NCU01944	NCU01944	1.0401	1.0219	1.08617	1.42219	1	0.480061	0.490097	0.439699	0.598539	0.512758	0.641538	0.632618	0.561305	0.656517	0.729508	0.172372(TRUE)	-664.171			NCU01943	NCU01943	0	0	0	0	0	0	0	0	0	0	0	0	0	0(FALSE)	0
NCU01944	NCU01944	1	1.92235	1.11862	2.63383	1.10001	2.17151	1.22142	0.523797	0.764239	0.522913	0.862979	0.533367	0.745319	0.560059	0.786851	1.02883	0.74596	1.00985	0.763666	0.959176	0.80074	0.428028(TRUE)	-1043.21					NCU02015	NCU02015	1.07858	1.01835	1	1.0887	0.225448	0.214012	0.21814	0.232556	0.237997	0.241925	0.219077	0.239175	0.284985(TRUE)	-2703.95			NCU01945	NCU01945	1.30499	1	1.20575	1.40619	1.61152	0.427733	0.365404	0.355914	0.423184	0.50574	0.525986	0.471084	0.43377	0.475656	0.573065	0.431231(TRUE)	-1314.38			NCU01944	NCU01944	1.04391	1	1.48981	1.00767	4.54139	0.0345304	0.0340816	0.0353787	0.0340479	0.0346214	0.0334666	0.0379175	0.0371726	0.427728(TRUE)	-150441
NCU01945	NCU01945	1.77265	6.10222	1	1.63795	1.05039	1.26124	1.28947	0.495503	0.811683	0.322992	0.482512	0.364018	0.394803	0.432055	0.600907	0.833293	0.430734	0.591457	0.479533	0.499657	0.530058	0.352252(TRUE)	-2622.91					NCU02016	NCU02016	1.16034	1	1.3267	1.10563	0.0543954	0.0521173	0.0558913	0.0508221	0.0544083	0.0547217	0.0609887	0.0554822	0.453253(TRUE)	-40740.3			NCU01946	NCU01946	1	1.55563	1.42812	1.45716	2.66119	0.654809	0.877273	0.712514	0.810166	1.17407	1.06614	1.15621	1.06553	1.1877	1.33413	0.161161(TRUE)	-414.111			NCU01945	NCU01945	1	1.06095	1.94289	1.0772	5.08104	0.0220626	0.0212682	0.0263619	0.0207808	0.0189444	0.0208095	0.0236436	0.0205218	0.353253(TRUE)	-435320
NCU01946	NCU01946	1.37758	20.4655	2.06151	1.9657	1.1808	1.33366	1	1.13159	4.7155	1.47547	1.33767	0.968594	1.08909	0.832969	2.90906	3.43929	3.32872	2.8107	2.54863	2.50122	2.3128	0.222923(TRUE)	-392.313					NCU02017	NCU02017	1.24894	1.19115	1	1.31669	0.191611	0.182622	0.18416	0.191669	0.213301	0.191984	0.210604	0.197924	0.21952(TRUE)	-4466.42			NCU01947	NCU01947	1.34396	1.64294	1	1.69174	1.54136	0.729411	0.80963	0.558122	0.824281	0.837645	1.08482	1.06473	0.871735	0.967042	1.11924	0.168168(TRUE)	-453.275			NCU01946	NCU01946	0	1.9822	1.55729	1	4.53949	0	1.85502	1.48985	0.948652	0	361.412	450.876	72.0444	0.213514(TRUE)	-327.436
NCU01947	NCU01947	1.88263	2.90399	1	2.04517	1.30476	1.31378	1.14822	0.72148	0.936405	0.474609	0.687246	0.55872	0.567892	0.505156	0.866062	1.08833	0.67444	0.870499	0.767649	0.758841	0.719838	0.491692(TRUE)	-1165.54					NCU02018	NCU02018	1.13969	1	2.30161	1.83082	0.163311	0.153195	0.211477	0.203719	0.170972	0.160778	0.213804	0.196424	0.152853(TRUE)	-8366.3			NCU01948	NCU01948	1.76166	1.58547	1.12877	1	1.54983	0.0640084	0.0633291	0.0458205	0.0534215	0.0750879	0.0689261	0.0657204	0.0524869	0.0527569	0.0795874	0.176476(TRUE)	-58434			NCU01947	NCU01947	1	1.11514	1.20927	1.16644	4.49085	0.0185972	0.021317	0.0202152	0.021399	0.0204219	0.0219883	0.0221828	0.0216454	0.365566(TRUE)	-372075
NCU01948	NCU01948	8.6017	1	10.0605	5.57551	8.60302	9.78229	9.71592	0.557746	0.211509	0.604806	0.435929	0.562908	0.530658	0.586063	0.543014	0.253663	0.532771	0.446704	0.575062	0.589493	0.59584	0.206907(TRUE)	-37657.5					NCU02019	NCU02019	2.44194	1.91491	3.55289	1	0.601375	0.614341	0.838016	0.432887	0.780583	0.688063	0.762263	0.590988	0.383984(TRUE)	-1307.34			NCU01949	NCU01949	1.6584	1.44786	1.31658	1	1.05237	0.0580733	0.0478578	0.0393033	0.0395841	0.0484165	0.0549853	0.0527679	0.0467157	0.0463504	0.0528707	0.187087(TRUE)	-74327.8			NCU01948	NCU01948	1.07842	1.34927	1	1.31928	4.74697	0.0028793	0.00318793	0.00267922	0.00307162	0.00299885	0.00326389	0.0027317	0.00359967	0.243644(TRUE)	-11313800
NCU01949	NCU01949	11.5868	1	16.3953	9.15713	14.9807	18.2375	15.7541	0.589765	0.195075	0.66339	0.511805	0.616683	0.58416	0.644526	0.588361	0.212748	0.712228	0.487114	0.670286	0.765845	0.608841	0.182482(TRUE)	-69521.6					NCU02020	NCU02020	1.26159	1.2146	1	1.48231	0.137246	0.130238	0.134464	0.148616	0.15709	0.152284	0.136011	0.155884	0.15025(TRUE)	-8521.58			NCU01950	NCU01950	1.7365	1.64411	1	1.55866	1.42373	0.815584	0.751159	0.512778	0.765845	0.766677	0.947512	0.934194	0.787073	0.907241	1.05436	0.157357(TRUE)	-534.284			NCU01949	NCU01949	1.04701	1.25254	1	1.24866	4.54821	0.00278681	0.00308465	0.00251573	0.00276946	0.00307419	0.00284372	0.00258803	0.00305238	0.181582(TRUE)	-12183300
NCU01950	NCU01950	2.15891	4.0196	1.06085	1.69462	1	1.04924	1.07057	0.829685	1.26618	0.54246	0.736081	0.564826	0.561787	0.567087	1.08914	1.15033	0.747538	0.939716	0.761482	0.797345	0.794732	0.168368(TRUE)	-933.219					NCU02021	NCU02021	1.09489	1	1.33726	1.45146	0.874039	0.78942	0.960118	1.01693	1.49033	1.37336	1.5537	1.4857	0.167467(TRUE)	-118.131			NCU01951	NCU01951	0	0	0	0	0	0	0	0	0	0	0	0	0	0	0	0(FALSE)	0			NCU01950	NCU01950	1	1.07324	1.01623	1.01211	4.10158	0.0229077	0.0242415	0.0244233	0.024511	0.0239764	0.0265441	0.0222934	0.0255624	0.313313(TRUE)	-248515
NCU01951	NCU01951	1.57032	3.13645	0	1.84753	1.0619	1.08195	1	1.47622	3.03095	0	1.71266	1.03955	1.00532	0.929622	579.91	907.907	0	171.786	204.737	392.367	231.37	0.471672(TRUE)	-133.276					NCU02022	NCU02022	1.14823	1	1.75169	1.00623	0.549019	0.531525	0.687607	0.522978	0.742448	0.727949	0.787589	0.697315	0.205906(TRUE)	-469.447			NCU01953	NCU01953	1.86943	1.94758	1	1.89051	1.44757	0.626423	0.624785	0.37376	0.600486	0.571736	0.736975	0.794467	0.543568	0.752762	0.717963	0.460961(TRUE)	-1108.31			NCU01951	NCU01951	1	1.95494	1.24127	1.87654	6.07275	0.0367672	0.0599236	0.045818	0.0514554	0.0437253	0.0501277	0.0410709	0.0631907	0.15025(TRUE)	-125998
NCU01953	NCU01953	1.63587	1.24604	1	1.61853	1.69206	1.21968	1.21616	0.33274	0.350712	0.274474	0.361074	0.344953	0.305759	0.318928	0.421037	0.428694	0.331305	0.372082	0.396656	0.387521	0.390111	0.329429(TRUE)	-3284.31					NCU02023	NCU02023	0	0	0	0	0	0	0	0	0	0	0	0	0(FALSE)	0			NCU01954	NCU01954	1	1.01109	1.02399	1.38554	1.32135	0.477488	0.44085	0.38789	0.517826	0.54374	0.597203	0.604252	0.500526	0.635854	0.716725	0.347447(TRUE)	-769.263			NCU01953	NCU01953	1.33597	1.00256	1.11167	1	4.4502	0.00912773	0.00769332	0.00889936	0.0101093	0.0089289	0.010265	0.00838731	0.00887213	0.167568(TRUE)	-1600820
NCU01954	NCU01954	2.31859	2.63984	1.09062	1.51493	1.0387	1	1.15644	0.894725	0.979072	0.563254	0.680681	0.527796	0.529421	0.573274	1.09905	1.16003	0.84439	0.876196	0.788222	0.792067	0.774521	0.165465(TRUE)	-879.342					NCU02024	NCU02024	1.10445	1.16414	1.3432	1	0.192428	0.228072	0.227261	0.215488	0.243093	0.233508	0.244987	0.226176	0.255756(TRUE)	-3299.87			NCU01955	NCU01955	1	1.15675	1.09821	1.56089	1.06473	0.303881	0.312303	0.277927	0.349712	0.309858	0.337805	0.38692	0.302749	0.398426	0.42724	0.361962(TRUE)	-2048.12			NCU01954	NCU01954	1.22434	1.03021	1	1.09347	4.34802	0.0268273	0.0273897	0.0267754	0.0276257	0.0262261	0.0296809	0.0256851	0.0292717	0.322823(TRUE)	-228101
NCU01955	NCU01955	1.45597	6.05801	1.0393	1.62114	1.12881	1	1.1325	0.479217	0.97967	0.356919	0.511576	0.389332	0.346955	0.37085	0.597523	0.878356	0.451041	0.592131	0.548876	0.468552	0.514742	0.370571(TRUE)	-2450.59					NCU02025	NCU02025	1.33253	1.19008	1.24764	1	0.259897	0.266785	0.26081	0.244026	0.310639	0.309439	0.324698	0.263539	0.306106(TRUE)	-2452.11			NCU01956	NCU01956	1.58603	1.90677	1	1.77494	1.9655	0.552265	0.617366	0.355103	0.533775	0.656975	0.653099	0.677113	0.504669	0.67208	0.766931	0.439039(TRUE)	-1210.94			NCU01955	NCU01955	1	2.01827	1.80812	2.02213	6.84852	0.0280513	0.0357807	0.0338894	0.0400897	0.0257961	0.0367476	0.0374674	0.0363621	0.386787(TRUE)	-301071
NCU01956	NCU01956	1.65102	1.67704	1	1.30931	1.31565	1.14388	1.11005	0.341669	0.343186	0.249518	0.286166	0.292734	0.261343	0.268788	0.391864	0.447527	0.285644	0.343787	0.332305	0.341796	0.359183	0.295596(TRUE)	-3659.36					NCU02026	NCU02026	1.21805	1	1.80183	1.27756	0.35434	0.319612	0.426049	0.328839	0.400859	0.361434	0.45496	0.446868	0.378679(TRUE)	-1551.87			NCU01957	NCU01957	1.11754	9.04271	4.05198	1.80082	1	0.452427	1.01251	0.759351	0.594808	0.450885	0.608059	0.945063	0.877376	0.678229	0.617873	0.305405(TRUE)	-2808.25			NCU01956	NCU01956	1	1.23038	1.21301	1.23863	4.68202	0.0114876	0.0134547	0.0125188	0.0141467	0.0116811	0.0128329	0.013412	0.0132851	0.304404(TRUE)	-993881
NCU01957	NCU01957	3.96022	1	2.18213	2.04837	2.55854	2.93519	2.18269	0.58192	0.317913	0.415299	0.400746	0.430605	0.485779	0.413801	0.636198	0.439392	0.49907	0.471528	0.516132	0.55351	0.488958	0.244845(TRUE)	-5506.46					NCU02027	NCU02027	1.15183	1	1.02792	1.11568	0.119323	0.113702	0.113749	0.123832	0.133524	0.128637	0.119122	0.125911	0.170871(TRUE)	-8717.75			NCU01958	NCU01958	2.64267	2.24044	1	1.12887	1.38094	1.78682	1.54812	0.840319	0.94256	1.16733	2.56303	2.34036	1.94703	2.21844	2.30153	0.209209(TRUE)	-125.06			NCU01957	NCU01957	2.63443	1.81121	2.1365	1	7.58214	0.207152	0.193621	0.203875	0.154574	0.224018	0.211232	0.198408	0.179929	0.38048(TRUE)	-14845.1
NCU01958	NCU01958	1	9.42757	6.46658	5.15005	6.67034	0	6.63856	0.921666	7.75051	5.49084	4.46362	5.59056	0	5.59988	14.6842	98.4624	56.0782	70.4437	92.1254	0	59.5291	0.242743(TRUE)	-672.965					NCU02028	NCU02028	1.13697	1	1.47623	1.01274	0.163881	0.173994	0.18565	0.160501	0.183178	0.173514	0.200145	0.163982	0.200901(TRUE)	-5098.6			NCU01959	NCU01959	0	0	0	0	0	0	0	0	0	0	0	0	0	0	0	0(FALSE)	0			NCU01958	NCU01958	11.0165	1.24654	1	1.46064	14.7237	0.142638	0.0934951	0.0758154	0.102278	0.15241	0.0948887	0.0816263	0.11133	0.168669(TRUE)	-98869.2
NCU01959	NCU01959	0	0	0	0	0	0	0	0	0	0	0	0	0	0	0	0	0	0	0	0	0	0(FALSE)	0					NCU02029	NCU02029	0	1	1.10494	1.25564	0	0.950307	1.07721	1.22092	0	1546.81	2767.7	1864.02	0.372272(TRUE)	-57.7632			NCU01960	NCU01960	0	0	0	0	0	0	0	0	0	0	0	0	0	0	0	0(FALSE)	0			NCU01959	NCU01959	9.60383	0	1	0	10.6038	9.31947	0	0.976588	0	451.948	0	69.0014	0	0.31972(TRUE)	-952.478
NCU01960	NCU01960	0	0	0	0	0	0	0	0	0	0	0	0	0	0	0	0	0	0	0	0	0	0(FALSE)	0					NCU02030	NCU02030	0	0	0	0	0	0	0	0	0	0	0	0	0(FALSE)	0			NCU01961	NCU01961	1	1.1845	1.06247	1.65335	1.79795	0.828749	0.945118	0.832517	1.24262	1.26632	1.77525	1.84768	1.63947	1.95757	2.07001	0.153253(TRUE)	-115.48			NCU01960	NCU01960	10.5616	0	1	0	11.5616	10.2084	0	0.980396	0	357.518	0	42.3347	0	0.41021(TRUE)	-1103.58
NCU01961	NCU01961	1.30319	2.0114	1	1.29334	1.04358	1.04727	1.0767	0.873912	1.2459	0.71241	0.865352	0.724954	0.743711	0.763845	1.4374	1.64509	1.28662	1.41769	1.49193	1.45459	1.42987	0.188088(TRUE)	-272.419					NCU02031	NCU02031	1.88945	1.82819	11.9243	1	0.544541	0.598367	0.906377	0.391507	0.685595	0.648844	0.91019	0.529822	0.267067(TRUE)	-3099.22			NCU01962	NCU01962	1.63545	1.84206	2.08027	1.55628	1	0.0826221	0.0796192	0.0710285	0.0798724	0.0658651	0.0810399	0.0859944	0.0800985	0.0745881	0.0736594	0.242943(TRUE)	-50284.3			NCU01961	NCU01961	1.70297	1.31003	1	1.3454	5.3584	0.0404689	0.0386377	0.0310394	0.0419356	0.0407188	0.0413876	0.0343844	0.0386044	0.182182(TRUE)	-171348
NCU01962	NCU01962	1.37156	1	1.01934	1.05016	1.01862	1.38568	1.00856	0.131273	0.116103	0.103877	0.10519	0.103916	0.122078	0.104552	0.123106	0.133689	0.112002	0.118925	0.119683	0.128043	0.112508	0.413814(TRUE)	-17548.3					NCU02032	NCU02032	0	0	0	0	0	0	0	0	0	0	0	0	0(FALSE)	0			NCU01963	NCU01963	2.28598	1.80776	1	1.30395	2.00302	1.59571	1.41791	0.822885	1.0745	1.54621	2.32542	2.17521	1.90922	2.23335	2.403	0.160661(TRUE)	-117.145			NCU01962	NCU01962	1	2.65251	2.32218	2.70535	8.68004	0.00843566	0.0122203	0.0118549	0.0131405	0.00822953	0.0139439	0.0121512	0.0128113	0.453053(TRUE)	-3023220
NCU01963	NCU01963	1.31047	3.49681	1	1.08491	1.00544	1.02545	1.06223	0.699031	1.23484	0.561143	0.606663	0.548519	0.563366	0.572204	0.982739	1.25634	0.850806	0.935347	0.890673	0.94228	0.847265	0.380881(TRUE)	-646.82					NCU02033	NCU02033	1.40724	1	1.0362	1.39028	0.313722	0.26708	0.265103	0.264355	0.330729	0.308281	0.312054	0.352318	0.325425(TRUE)	-2008.51			NCU01964	NCU01964	1.11663	1.34026	1	1.4137	1.28775	0.471445	0.483392	0.375737	0.483099	0.487017	0.557636	0.657062	0.484152	0.660926	0.650215	0.498699(TRUE)	-928.737			NCU01963	NCU01963	1.14012	1.19838	1	1.14173	4.48023	0.0306449	0.0333817	0.0293116	0.0328466	0.0313084	0.0319823	0.0302519	0.0321252	0.458258(TRUE)	-174927
NCU01964	NCU01964	1.34829	4.987	1	1.61285	1.30397	1.03685	1.14209	0.429415	0.815789	0.337649	0.49083	0.467527	0.383618	0.41578	0.621182	0.846929	0.469736	0.592784	0.520225	0.479549	0.471017	0.372272(TRUE)	-2183					NCU02034	NCU02034	0	0	1	0	0	0	0.976732	0	0	0	6484.23	0	0.254454(TRUE)	-26.5734			NCU01965	NCU01965	1.45356	1.84547	1.11866	1.35919	1	0.273003	0.271441	0.196738	0.261481	0.253353	0.293183	0.321231	0.215739	0.304765	0.319857	0.251451(TRUE)	-4143.03			NCU01964	NCU01964	1	2.06166	2.30283	2.09704	7.46153	0.0209262	0.0300738	0.0317707	0.0315891	0.0269112	0.0336386	0.033756	0.0348987	0.368969(TRUE)	-439560
NCU01965	NCU01965	3.2194	1	2.13338	1.62893	2.57095	2.66678	2.25434	0.440975	0.299933	0.358282	0.348047	0.377146	0.426267	0.368285	0.536646	0.394285	0.441288	0.400616	0.461176	0.447508	0.422925	0.230631(TRUE)	-6170.72					NCU02035	NCU02035	1.12378	1	2.05939	1.7228	0.774731	0.693071	1.053	0.937912	1.21997	1.28717	1.42115	1.27342	0.354755(TRUE)	-240.993			NCU01966	NCU01966	1.21192	1.04749	1.1577	1	1.54111	0.0359212	0.033824	0.0307723	0.033632	0.0390909	0.0351953	0.0307416	0.0283741	0.0310083	0.0402751	0.333734(TRUE)	-117351			NCU01965	NCU01965	1.81244	1.00216	1.07118	1	4.88578	0.00612292	0.00538479	0.00552681	0.00513378	0.00674818	0.00495444	0.00486427	0.00534616	0.365766(TRUE)	-4404010
NCU01966	NCU01966	4.56431	1	5.88027	3.14554	5.11721	5.36986	5.57064	0.310018	0.168456	0.353862	0.261274	0.315363	0.34195	0.311503	0.310543	0.200771	0.383507	0.266298	0.342972	0.349876	0.332404	0.362663(TRUE)	-35279.1					NCU02036	NCU02036	1.19014	1	1.48079	1.096	0.385093	0.373555	0.390899	0.379769	0.462672	0.459923	0.49067	0.46684	0.455656(TRUE)	-1023.48			NCU01967	NCU01967	1.93268	1.13985	1	1.21465	2.35038	0.699992	0.525185	0.444341	0.560644	0.798802	0.843174	0.726131	0.58525	0.692828	0.955259	0.480881(TRUE)	-767.423			NCU01966	NCU01966	1	1.46059	1.12745	1.48446	5.0725	0.00422622	0.00481757	0.0034606	0.00405569	0.00336902	0.00476065	0.00366361	0.00456042	0.196997(TRUE)	-8398500
NCU01967	NCU01967	2.42689	1.60654	1.03011	1.12433	1.06504	1	1.03161	0.71599	0.629259	0.444894	0.472018	0.470884	0.465453	0.446441	0.820437	0.791	0.642516	0.643313	0.653225	0.641067	0.622167	0.175475(TRUE)	-1068.7					NCU02037	NCU02037	0	0	0	0	0	0	0	0	0	0	0	0	0(FALSE)	0			NCU01968	NCU01968	1	0	0	0	0	0.992028	0	0	0	0	2764.22	0	0	0	0	0.201401(TRUE)	-18.5585			NCU01967	NCU01967	1	1.9958	2.34371	2.12985	7.46936	0.0347149	0.0456326	0.0429881	0.0442565	0.0324855	0.04462	0.0492003	0.0471675	0.487387(TRUE)	-229740
NCU01968	NCU01968	1	8.33411	1.37553	2.22725	1.64351	1.6755	1.97602	0.585087	1.54687	0.640745	0.840939	0.750326	0.768917	0.846193	0.922115	1.66593	1.0543	1.08854	1.05215	1.09879	1.05237	0.48018(TRUE)	-1261.3					NCU02038	NCU02038	1.13458	1.10901	1.4684	1	0.318867	0.283283	0.347577	0.300601	0.359721	0.325799	0.384037	0.387655	0.39009(TRUE)	-1418.72			NCU01969	NCU01969	1.77613	1.17283	1	1.03224	1.67261	0.824627	0.622878	0.517533	0.595219	0.833055	1.07243	0.911507	0.822041	0.858354	1.11351	0.178979(TRUE)	-444.995			NCU01968	NCU01968	1.0297	1.25509	1	1.28838	4.57317	0.0356724	0.0399714	0.0342371	0.0419951	0.0355556	0.0416647	0.0338447	0.0406766	0.413614(TRUE)	-124425
NCU01969	NCU01969	1	2.70383	1.95048	2.1559	1.64919	1.40034	2.15542	0.59887	1.06253	0.77957	0.81089	0.754041	0.686088	0.867715	0.93229	1.35198	1.07107	1.14421	1.01461	1.00536	1.1453	0.417618(TRUE)	-932.887					NCU02039	NCU02039	1.22667	1.01582	1.64765	1	0.411907	0.350432	0.456148	0.330029	0.440246	0.406323	0.499519	0.45762	0.42993(TRUE)	-1172.68			NCU01970	NCU01970	1.99008	2.0767	1	1.73102	1.54378	1.4183	1.44618	0.80349	1.28827	1.20842	2.21363	2.22158	1.77952	2.04195	2.29091	0.171371(TRUE)	-141.759			NCU01969	NCU01969	1	1.51255	1.16259	1.61279	5.28793	0.0307611	0.0416374	0.0350436	0.0400886	0.0345391	0.0422845	0.0350848	0.0452607	0.308909(TRUE)	-167599
NCU01970	NCU01970	1	26.0858	5.30467	18.5315	9.50343	2.53264	5.95082	0.794493	5.72975	2.49967	4.71259	3.25347	1.4973	2.70103	2.08409	5.71563	3.36308	5.16728	4.1718	2.58456	3.54946	0.408809(TRUE)	-1435.06					NCU02040	NCU02040	0	0	0	0	0	0	0	0	0	0	0	0	0(FALSE)	0			NCU01971	NCU01971	2.98961	1.89904	1	1.1742	4.00065	1.79932	1.32178	0.785028	0.948004	2.17852	2.35343	2.09883	1.66898	1.82479	2.59001	0.434134(TRUE)	-207.197			NCU01970	NCU01970	1	1.45436	1.39321	1.49543	5.343	0.0358279	0.0430147	0.0389326	0.0450831	0.0364758	0.0470404	0.0434989	0.0442403	0.362362(TRUE)	-144112
NCU01971	NCU01971	1.80994	1.85039	1.17331	1.48297	1.37393	1	1.30846	0.864964	0.908258	0.630205	0.736927	0.690179	0.610383	0.702307	1.24628	1.31679	0.975507	1.08525	1.10211	0.915775	1.10966	0.408809(TRUE)	-616.567					NCU02041	NCU02041	1.35619	1.17006	1	1.07855	0.0845845	0.0812574	0.0835855	0.0802967	0.0934906	0.0857603	0.0797093	0.0853517	0.311712(TRUE)	-19312.1			NCU01972	NCU01972	0	1	2.10523	1.6879	1.42055	0	0.966413	2.03237	1.66417	1.36165	0	394.948	677.482	394.201	151.373	0.274374(TRUE)	-133.686			NCU01971	NCU01971	1	1.51147	1.34578	1.53903	5.39628	0.0308786	0.0378132	0.0349742	0.0371087	0.0315572	0.0402142	0.0345924	0.0427719	0.388488(TRUE)	-193367
NCU01972	NCU01972	0	225.462	0	1	0	0	0	0	201.698	0	0.991589	0	0	0	0	2765.24	0	85.8006	0	0	0	0.16997(TRUE)	-621.116					NCU02042	NCU02042	1.36532	1	1.7376	1.07144	0.399589	0.316521	0.407319	0.33573	0.46674	0.458217	0.463473	0.409685	0.408609(TRUE)	-1357.75			NCU01973	NCU01973	1.70571	1.64026	1	1.80039	1.40564	1.28119	1.24512	0.814197	1.33248	1.19911	2.20638	2.15434	1.76025	2.32807	2.33469	0.286987(TRUE)	-108.184			NCU01972	NCU01972	16.7261	1.73527	1.82676	1	21.2881	0.531236	0.358276	0.336127	0.269735	0.55764	0.446829	0.41209	0.334892	0.16987(TRUE)	-12931.5
NCU01973	NCU01973	2.02941	7.33795	1	2.75558	1.62714	1.12915	1.27533	1.26937	2.64304	0.771368	1.54542	1.07399	0.818374	0.918902	2.06262	2.63856	1.53543	2.23302	1.98412	1.6294	1.77938	0.402302(TRUE)	-425.624					NCU02043	NCU02043	1.46702	1.20649	1	1.18237	0.382229	0.379138	0.310039	0.350778	0.451408	0.42617	0.376932	0.453599	0.408509(TRUE)	-1274.79			NCU01974	NCU01974	1.12977	1.44811	1	1.49759	1.56851	0.609354	0.685035	0.504005	0.702281	0.792589	0.862119	0.943246	0.704748	0.924944	0.993123	0.338639(TRUE)	-492.489			NCU01973	NCU01973	1	2.13406	1.98039	2.11143	7.22588	0.0588296	0.0843389	0.0787735	0.0787721	0.0692165	0.0948939	0.0870535	0.089623	0.244144(TRUE)	-67263
NCU01974	NCU01974	3.97797	2.98084	1.34157	2.97959	1	1.21095	1.37855	1.56265	1.48143	0.827882	1.30157	0.647439	0.737463	0.838798	1.95084	1.81188	1.26432	1.51491	1.20294	1.27763	1.33399	0.152853(TRUE)	-637.475					NCU02044	NCU02044	1	1.03126	1.08754	1.13815	0.0808207	0.0800251	0.0860895	0.0832067	0.0822583	0.0806256	0.0827295	0.0819765	0.284685(TRUE)	-18259.5			NCU01975	NCU01975	2.87854	1.4908	1.0914	1	1.71956	0.784585	0.59266	0.404167	0.448251	0.669392	0.845597	0.750168	0.552002	0.659316	0.851356	0.473574(TRUE)	-971.206			NCU01974	NCU01974	1.39824	1	1.01813	1.10552	4.52189	0.0334051	0.0301921	0.0298664	0.034959	0.0369825	0.0339865	0.0305227	0.0326518	0.176777(TRUE)	-164679
NCU01975	NCU01975	1.71129	1.88105	1.0537	1.1038	1.05472	1	1.0949	0.458015	0.486943	0.289881	0.32464	0.318824	0.291343	0.314567	0.424281	0.496908	0.355347	0.358635	0.370645	0.348859	0.355457	0.346947(TRUE)	-2744.69					NCU02046	NCU02046	3.23508	1.6988	1.69608	1	0.753729	0.572602	0.550552	0.423222	0.73966	0.710802	0.69778	0.631586	0.439239(TRUE)	-1066.23			NCU01976	NCU01976	1	1.38526	1.32979	1.51183	1.36207	0.590868	0.725036	0.59364	0.775499	0.769585	0.925147	1.0055	0.860813	0.927122	1.01349	0.185786(TRUE)	-415.366			NCU01975	NCU01975	1.81829	1	1.3925	1.05067	5.26146	0.0265849	0.0233768	0.02517	0.0235897	0.0248847	0.0219246	0.0232495	0.0244584	0.347648(TRUE)	-394174
NCU01976	NCU01976	1.31023	3.09368	1.68856	1.97629	1.65981	1	1.62223	0.952207	1.8124	1.13691	1.32201	1.125	0.791825	1.12676	1.9731	2.34349	1.87165	2.12749	1.93317	1.79883	2.02647	0.379079(TRUE)	-268.296					NCU02048	NCU02048	1.59199	1.33923	1	1.3121	0.337428	0.305793	0.280716	0.308795	0.38951	0.355858	0.351542	0.358709	0.336136(TRUE)	-2027.04			NCU01977	NCU01977	1.7926	1.49887	1	1.61196	2.12864	0.176477	0.151559	0.106129	0.160994	0.189073	0.18253	0.169071	0.124481	0.167122	0.195846	0.405706(TRUE)	-12473.3			NCU01976	NCU01976	3.74623	1.06511	1	1.13503	6.94637	0.111882	0.0809097	0.0743516	0.0870825	0.120271	0.0852943	0.0814541	0.0849581	0.26957(TRUE)	-46327.5
NCU01977	NCU01977	3.85314	1	2.67731	1.76802	2.34469	3.1629	2.3385	0.486178	0.273928	0.358737	0.310888	0.346786	0.419614	0.365552	0.466461	0.313396	0.370626	0.347254	0.390781	0.402458	0.399445	0.205506(TRUE)	-7663.47					NCU02049	NCU02049	1.65058	1	1.28845	1.25005	0.549714	0.372604	0.440543	0.436481	0.580466	0.531259	0.593267	0.573469	0.480981(TRUE)	-874.38			NCU01978	NCU01978	0	0	0	0	0	0	0	0	0	0	0	0	0	0	0	0(FALSE)	0			NCU01977	NCU01977	1	2.03881	2.33422	1.61386	6.98689	0.0105223	0.0154937	0.0122227	0.012918	0.0108318	0.0136252	0.0139892	0.013269	0.166366(TRUE)	-1777580
NCU01978	NCU01978	1	1.3758	1.23078	1.85152	1.07807	1.59288	1.19135	0.738377	0.95149	0.805164	1.04883	0.724898	0.957333	0.8212	1.42048	1.48403	1.30796	1.53299	1.33587	1.49777	1.29908	0.17968(TRUE)	-317.751					NCU02051	NCU02051	1.66249	1.5452	1.0068	1	0.481023	0.479583	0.388064	0.378867	0.541632	0.514131	0.471441	0.456929	0.442242(TRUE)	-1064.08			NCU01979	NCU01979	1.20462	1.31374	1	1.45614	1.54164	1.00967	1.07057	0.822962	1.14272	1.23364	2.06132	2.05694	1.78182	1.95704	2.25939	0.384885(TRUE)	-90.8584			NCU01978	NCU01978	2.63771	1	1.42039	1.02587	6.08397	0.102622	0.0817818	0.0808326	0.0781383	0.102814	0.0755405	0.0850548	0.0881754	0.314815(TRUE)	-43769
NCU01979	NCU01979	0	0	1.13523	1.59198	1.4996	1.26201	1	0	0	1.04417	1.48728	1.45664	1.16213	0.977746	0	0	205.15	1609.01	1378.29	1255.27	1428.85	0.232733(TRUE)	-111.53					NCU02052	NCU02052	1.29639	1.03303	1.24716	1	0.446269	0.38057	0.433797	0.388369	0.539532	0.469507	0.488505	0.512028	0.492693(TRUE)	-866.467			NCU01980	NCU01980	0	1.09229	1	0	2.13388	0	1.05832	0.914332	0	2.09643	0	2942.43	1918.21	0	4296.66	0.489389(TRUE)	-66.7672			NCU01979	NCU01979	3.62463	1.35861	1.86256	1	7.8458	0.222373	0.171846	0.18885	0.147375	0.211946	0.182061	0.191479	0.169872	0.393093(TRUE)	-17207.5
NCU01980	NCU01980	1.37593	1.09177	1.09245	1.09696	1.14147	1.31637	1	0.861784	0.791725	0.708898	0.711706	0.759747	0.798701	0.655069	1.26722	1.30112	1.14982	1.16332	1.21701	1.30185	1.09758	0.151351(TRUE)	-335.765					NCU02053	NCU02053	1.31468	1	1.69309	1.13639	0.579105	0.510085	0.655411	0.552349	0.749349	0.678064	0.779533	0.708835	0.466967(TRUE)	-521.971			NCU01981	NCU01981	1	1.26663	1.18591	1.31098	1.75217	0.122707	0.131442	0.114764	0.130689	0.160688	0.130796	0.135265	0.111369	0.137772	0.1639	0.343043(TRUE)	-13491.5			NCU01980	NCU01980	1.20336	1.32967	1	1.36223	4.89526	0.0335414	0.0347977	0.030244	0.0344441	0.0344216	0.0376114	0.0336803	0.0423441	0.164965(TRUE)	-171280
NCU01981	NCU01981	1.9035	1.83137	1.87793	1.85187	1.33145	1	1.76175	0.161227	0.163871	0.141134	0.13532	0.137464	0.118828	0.144052	0.1613	0.18256	0.151786	0.159811	0.137647	0.117757	0.142525	0.304304(TRUE)	-22169					NCU02054	NCU02054	1.03304	1	1.33165	1.16758	0.312514	0.31615	0.368608	0.332888	0.370096	0.402311	0.4129	0.395765	0.414515(TRUE)	-1307.13			NCU01982	NCU01982	1.28522	1.40261	1	1.57226	1.60291	0.806395	0.825945	0.604689	0.89457	0.957797	1.22351	1.15991	0.913308	1.18798	1.244	0.408609(TRUE)	-314.935			NCU01981	NCU01981	1	1.11279	1.05962	1.17861	4.35102	0.00462227	0.0056701	0.00530487	0.00584023	0.00524015	0.00548985	0.00478586	0.00592616	0.303804(TRUE)	-3831810
NCU01982	NCU01982	1.47467	1.91097	1	1.54793	1.0345	1.40124	1.07983	0.686705	0.841686	0.547734	0.666417	0.544365	0.690751	0.56724	0.929068	1.14401	0.817577	0.9066	0.796848	0.856737	0.828823	0.41972(TRUE)	-709.987					NCU02055	NCU02055	1.17211	1	1.85968	1.18831	0.22116	0.200876	0.254381	0.215321	0.256863	0.238657	0.270383	0.244444	0.244745(TRUE)	-3471.89			NCU01983	NCU01983	3.10521	1.74327	1.01385	1	2.77726	0.722398	0.574344	0.372969	0.416184	0.761363	0.734861	0.637235	0.469696	0.473944	0.763551	0.385285(TRUE)	-1481.27			NCU01982	NCU01982	1	1.64285	1.59683	1.653	5.89268	0.0473671	0.0673744	0.0582505	0.0678527	0.0499142	0.061039	0.067596	0.0688687	0.198198(TRUE)	-85731.9
NCU01983	NCU01983	8.60324	1	6.10058	3.47478	5.19735	7.1732	5.79133	1.72857	0.552738	1.29036	1.06884	1.20475	1.58856	1.32237	2.02708	0.943145	1.69086	1.29094	1.52768	1.70402	1.51285	0.317918(TRUE)	-3178.08					NCU02056	NCU02056	1.84381	1.82178	3.27608	1	0.589818	0.585353	0.715864	0.457231	0.635259	0.648283	0.781875	0.529932	0.405606(TRUE)	-1202.13			NCU01984	NCU01984	2.44641	1.80704	1	2.01429	2.99672	1.17955	0.967811	0.621507	1.00273	1.42151	1.61295	1.38778	1.01575	1.44905	1.6367	0.152553(TRUE)	-452.81			NCU01983	NCU01983	1.11134	1	1.43041	1.30581	4.84756	0.0114215	0.0107235	0.0105952	0.0109723	0.0107769	0.0102709	0.0119165	0.0132175	0.27968(TRUE)	-1363320
NCU01984	NCU01984	1.71036	1.54692	1	1.46555	1.17984	1.29044	1.09734	0.700763	0.729409	0.479827	0.634054	0.539007	0.583061	0.527951	0.861075	0.942728	0.70226	0.768018	0.804831	0.755506	0.720419	0.396797(TRUE)	-913.664					NCU02057	NCU02057	1.54947	1.1899	1.4935	1	0.350207	0.336049	0.341067	0.2977	0.366708	0.365445	0.374928	0.339432	0.354154(TRUE)	-1797.67			NCU01985	NCU01985	2.72017	3.04157	1.19179	1	1.40961	0.278599	0.318089	0.177904	0.17545	0.228787	0.345443	0.300559	0.182467	0.213491	0.290643	0.166266(TRUE)	-7574.99			NCU01984	NCU01984	1	2.80738	1.87617	2.64696	8.33051	0.0271079	0.0436255	0.0373742	0.0430273	0.0255666	0.0420627	0.033104	0.0417263	0.24004(TRUE)	-364852
NCU01985	NCU01985	38.002	1	17.3153	8.90629	20.4701	24.6441	14.4901	2.91003	0.510726	1.73537	1.47167	2.05999	2.40967	1.72989	2.9319	0.752722	2.10851	1.59081	2.28146	2.42758	2.03084	0.375976(TRUE)	-13437.1					NCU02058	NCU02058	1.45184	1.25562	1.31911	1	0.584197	0.551389	0.572624	0.483567	0.677425	0.64951	0.660831	0.623425	0.36967(TRUE)	-578.706			NCU01987	NCU01987	0	0	0	0	0	0	0	0	0	0	0	0	0	0	0	0(FALSE)	0			NCU01985	NCU01985	1	2.12409	1.71294	2.2039	7.04093	0.00472224	0.00738678	0.00658244	0.00617836	0.00486313	0.006356	0.0058859	0.00835029	0.161862(TRUE)	-6174060
NCU01987	NCU01987	0	0	0	0	0	0	0	0	0	0	0	0	0	0	0	0	0	0	0	0	0	0(FALSE)	0					NCU02059	NCU02059	1.0757	1.03245	1.12197	1	0.131762	0.115402	0.130597	0.119062	0.130528	0.138015	0.141171	0.118757	0.16016(TRUE)	-8182.93			NCU01988	NCU01988	0	0	0	0	0	0	0	0	0	0	0	0	0	0	0	0(FALSE)	0			NCU01987	NCU01987	0	0	0	0	0	0	0	0	0	0	0	0	0	0(FALSE)	0
NCU01988	NCU01988	0	0	0	0	0	0	0	0	0	0	0	0	0	0	0	0	0	0	0	0	0	0(FALSE)	0					NCU02060	NCU02060	1.51484	1.18499	2.34298	1	0.673763	0.61002	0.847617	0.557869	0.828374	0.805584	0.908106	0.84683	0.182382(TRUE)	-500.997			NCU01989	NCU01989	1	1.12787	1.88447	2.0675	1.04689	0.396599	0.425127	0.475688	0.562694	0.438897	0.566826	0.551009	0.59003	0.619376	0.612456	0.447247(TRUE)	-1273.73			NCU01988	NCU01988	1	0	0	0	1	0.961759	0	0	0	1239.19	0	0	0	0.246947(TRUE)	-110.162
NCU01989	NCU01989	1	43.1802	2.88301	6.69455	3.24046	3.3086	3.84862	0.826967	5.52387	1.56742	2.70718	1.56786	1.78192	1.90001	1.96227	4.62274	2.51412	3.32937	2.69234	2.7489	2.66469	0.47017(TRUE)	-1358.39					NCU02061	NCU02061	2.03961	1.47598	2.87868	1	0.704095	0.602695	0.774385	0.481286	0.77836	0.774885	0.876881	0.653848	0.484284(TRUE)	-812.473			NCU01990	NCU01990	2.34069	2.51807	1	1.24135	2.50216	1.0063	1.01563	0.527915	0.708863	1.04334	1.21968	1.23077	0.801149	0.957417	1.31366	0.152352(TRUE)	-603.354			NCU01989	NCU01989	16.6913	3.52079	1	3.4684	24.6805	0.330543	0.242557	0.137784	0.260729	0.372224	0.264224	0.152403	0.279446	0.25986(TRUE)	-57345.2
NCU01990	NCU01990	1.39796	1.13004	1.13156	1.25824	1.04526	1	1.08817	0.344252	0.385947	0.306209	0.31235	0.284961	0.314604	0.29513	0.40313	0.434433	0.373158	0.367059	0.341893	0.361911	0.354187	0.363864(TRUE)	-2647.81					NCU02062	NCU02062	0	1	1.03757	0	0	0.928116	0.987041	0	0	809.302	4673.38	0	0.18048(TRUE)	-69.8035			NCU01991	NCU01991	3.31634	2.70298	1	1.39408	3.1196	1.49884	1.34309	0.663355	0.907648	1.5775	1.90127	1.72774	1.16066	1.47404	1.81741	0.292593(TRUE)	-399.766			NCU01990	NCU01990	1.63613	1.02839	1	1.0275	4.69202	0.0194378	0.0172463	0.0171262	0.0191086	0.0201169	0.0174804	0.0167878	0.0190039	0.405706(TRUE)	-522172
NCU01991	NCU01991	1.82632	1.30374	1	1.17427	1.02472	1.13989	1.07231	0.537565	0.482101	0.350597	0.406279	0.358186	0.382792	0.358389	0.550601	0.576227	0.486378	0.50327	0.459517	0.483143	0.451519	0.441341(TRUE)	-1713.33					NCU02063	NCU02063	1.13631	1	1.35664	1.18391	0.261671	0.242485	0.284566	0.26105	0.315315	0.26631	0.316945	0.308492	0.326126(TRUE)	-2092.66			NCU01992	NCU01992	2.04695	2.62675	1	1.41258	2.03317	0.466469	0.53762	0.280543	0.380221	0.441322	0.497471	0.553149	0.338462	0.425874	0.562212	0.302903(TRUE)	-2643.44			NCU01991	NCU01991	1.17539	1.07707	1	1.08807	4.34053	0.0126481	0.0112579	0.0123096	0.0142813	0.0120446	0.0134433	0.0118841	0.011293	0.237037(TRUE)	-838903
NCU01992	NCU01992	1.65986	1.30384	1	1.12492	1.35739	1.28371	1.07901	0.228041	0.257037	0.170575	0.184111	0.212057	0.192145	0.179006	0.251305	0.24262	0.21272	0.22405	0.238988	0.241513	0.221377	0.202503(TRUE)	-7508.63					NCU02064	NCU02064	1.1401	1	1.26952	1.01574	0.0888426	0.0800771	0.0863625	0.0796587	0.0806069	0.0843612	0.0865993	0.0856377	0.361061(TRUE)	-17739			NCU01993	NCU01993	3.08224	1.6917	1	1.84158	3.48419	1.38274	0.982977	0.67548	1.09473	1.59585	1.71762	1.53283	1.13359	1.56766	1.94568	0.342242(TRUE)	-383.83			NCU01992	NCU01992	1	1.79253	1.67774	1.83113	6.3014	0.0103287	0.0133199	0.0129712	0.0134018	0.00926422	0.0126363	0.0126327	0.0137675	0.396296(TRUE)	-1693230
NCU01993	NCU01993	3.87495	1	2.45294	1.64298	2.58493	2.43835	2.44929	1.12762	0.601034	0.800119	0.658087	0.894551	0.828963	0.839264	1.26204	0.816255	0.979187	0.933493	1.19341	1.11865	1.04451	0.462462(TRUE)	-1507.26					NCU02065	NCU02065	1.29179	1	1.41224	1.23521	0.487692	0.445953	0.513918	0.48937	0.59457	0.542482	0.575298	0.610367	0.153954(TRUE)	-715.029			NCU01994	NCU01994	1.67846	1.57029	1	1.84694	1.98602	0.662528	0.625696	0.44545	0.701801	0.783561	0.841402	0.752504	0.560396	0.866098	0.93722	0.168569(TRUE)	-828.37			NCU01993	NCU01993	1.54011	1	1.21528	1.0295	4.78489	0.0138048	0.0120319	0.01342	0.0140024	0.0137392	0.0141434	0.0120123	0.0143597	0.22012(TRUE)	-932389
NCU01994	NCU01994	2.02165	5.08844	1.05946	1.88106	1.17163	1	1.10773	0.599519	0.836674	0.415049	0.541124	0.448575	0.396423	0.413138	0.80213	1.00152	0.548089	0.700559	0.583515	0.565638	0.549889	0.397898(TRUE)	-1931.42					NCU02066	NCU02066	1.19845	1.32105	2.15356	1	0.397615	0.390635	0.443311	0.356566	0.431733	0.457514	0.521607	0.394294	0.386486(TRUE)	-1412.69			NCU01995	NCU01995	0	0	0	0	0	0	0	0	0	0	0	0	0	0	0	0(FALSE)	0			NCU01994	NCU01994	1.22093	1.17592	1	1.10318	4.50003	0.0205005	0.0219388	0.0205014	0.0222397	0.0206226	0.0204136	0.0194324	0.0215321	0.340741(TRUE)	-370312
NCU01995	NCU01995	0	0	0	0	0	0	0	0	0	0	0	0	0	0	0	0	0	0	0	0	0	0(FALSE)	0					NCU02067	NCU02067	1	1.04912	1.77233	1.03942	0.323618	0.311722	0.406271	0.294056	0.378633	0.400114	0.429745	0.384143	0.386987(TRUE)	-1481.56			NCU01996	NCU01996	1.93981	1.79821	1	1.40987	1.63159	0.967629	0.96599	0.622336	0.785021	0.95357	1.33747	1.27346	0.940002	1.19693	1.30839	0.348148(TRUE)	-369.591			NCU01995	NCU01995	5.06243	8.00132	1	6.71584	20.7796	1.5225	1.97226	0.687453	1.85317	1.85091	2.0277	1.11701	2.11182	0.384685(TRUE)	-1428.45
NCU01996	NCU01996	1.11182	1.09108	1.16018	1.53994	1.22197	1	1.08936	0.418185	0.47113	0.407605	0.527569	0.406383	0.374691	0.408003	0.545965	0.572585	0.584997	0.565344	0.578589	0.504158	0.459201	0.469169(TRUE)	-1503.8					NCU02068	NCU02068	1.29053	1.12229	1	1.32146	0.408048	0.378425	0.354176	0.413051	0.476323	0.412966	0.426561	0.450749	0.44044(TRUE)	-1092.5			NCU01997	NCU01997	1	2.85539	1.83878	1.60703	1.99224	0.556781	0.986992	0.679651	0.692784	0.888873	0.836339	1.05549	0.866666	0.894159	1.05562	0.178378(TRUE)	-821.835			NCU01996	NCU01996	1	2.39458	1.65694	2.4298	7.48132	0.0303753	0.0468654	0.037206	0.0446079	0.0300159	0.047404	0.0368402	0.0469929	0.435035(TRUE)	-268235
NCU01997	NCU01997	1.8536	1.86741	1.42439	1.68346	1	1.77854	1.37757	0.848945	0.873743	0.6894	0.767139	0.562807	0.796471	0.68626	1.14486	1.19474	0.957619	1.0535	0.911848	1.0226	0.897735	0.408308(TRUE)	-775.124					NCU02070	NCU02070	1.23977	1	1.04	1.25932	0.313935	0.286601	0.287581	0.300496	0.338944	0.344069	0.356095	0.37429	0.382883(TRUE)	-1597.14			NCU01998	NCU01998	2.68448	2.12103	1	1.44657	2.38397	1.22665	1.12532	0.623561	0.845632	1.25614	1.55939	1.47992	1.00586	1.36513	1.58062	0.327127(TRUE)	-407.028			NCU01997	NCU01997	1.33931	1.05833	1.35566	1	4.7533	0.0233693	0.0217378	0.0215315	0.0232766	0.0247065	0.022315	0.0222365	0.02082	0.449249(TRUE)	-360444
NCU01998	NCU01998	5.09956	1	3.3839	3.93908	4.38	2.55775	3.78843	1.13895	0.562893	0.8784	0.97601	0.958294	0.831827	0.914199	1.37162	0.891316	1.13431	1.30069	1.24466	1.02206	1.1766	0.35976(TRUE)	-2559.1					NCU02071	NCU02071	1.21163	1.17243	1	1.36726	0.771411	0.734496	0.640144	0.835318	1.09541	1.07469	1.03349	1.17569	0.197197(TRUE)	-216.88			NCU01999	NCU01999	2.87905	2.43647	1	2.00515	2.76012	1.79833	1.57716	0.792228	1.35311	1.76675	2.49638	2.50612	1.60563	2.45136	2.4559	0.413514(TRUE)	-202.823			NCU01998	NCU01998	1	2.89064	2.03829	3.04198	8.97091	0.0234962	0.0355376	0.0310479	0.0369848	0.0231252	0.0359271	0.0329334	0.0368838	0.315916(TRUE)	-520018
NCU01999	NCU01999	2.69335	1.83839	1	1.44754	1.02838	1.10795	1.03897	0.995414	0.869452	0.502622	0.635706	0.555309	0.578377	0.515893	1.15791	1.09018	0.827375	0.837985	0.806723	0.851542	0.764151	0.361762(TRUE)	-795.967					NCU02073	NCU02073	1.32868	1.42093	2.51596	1	0.790557	0.795532	1.05874	0.670556	1.11645	1.16052	1.21468	1.07757	0.406707(TRUE)	-306.298			NCU02000	NCU02000	1.4695	1.65871	1	1.12895	1.33878	0.486773	0.566738	0.358732	0.424458	0.524448	0.584441	0.647501	0.419625	0.564514	0.612646	0.460961(TRUE)	-1097.1			NCU01999	NCU01999	1.16523	1.11786	1	1.16274	4.44583	0.0208222	0.0221855	0.0217432	0.0243319	0.0229198	0.0226851	0.0200242	0.025086	0.277978(TRUE)	-316923
NCU02000	NCU02000	2.67181	2.01187	1.36132	1.71342	1.11952	1	1.32601	0.576571	0.527108	0.410539	0.480502	0.352956	0.329472	0.417762	0.660118	0.630428	0.490633	0.518453	0.459336	0.466401	0.464689	0.367367(TRUE)	-2404.98					NCU02074	NCU02074	2.01603	2.18558	1	2.90722	0.235291	0.225776	0.163868	0.252731	0.238867	0.254313	0.187588	0.269257	0.455956(TRUE)	-8488.54			NCU02001	NCU02001	2.06939	1.8751	1	1.47783	2.69141	0.769827	0.709814	0.463089	0.668457	0.990834	0.988728	0.971926	0.705881	0.8602	1.07357	0.497898(TRUE)	-799.774			NCU02000	NCU02000	1.14073	1.03898	1	1.06387	4.24358	0.0248586	0.0234383	0.0234485	0.0245457	0.0256786	0.0253995	0.0239155	0.0257621	0.319019(TRUE)	-238430
NCU02001	NCU02001	2.02401	1.49657	1.28838	1.4135	1.14197	1	1.27944	0.655467	0.654585	0.484822	0.507241	0.435556	0.446184	0.476285	0.757931	0.760645	0.585615	0.653248	0.572869	0.552069	0.626317	0.480581(TRUE)	-1339.64					NCU02075	NCU02075	1.28369	1.46848	1.36983	1	0.0409189	0.0449132	0.0422674	0.0386936	0.0431539	0.0442455	0.043759	0.038664	0.436737(TRUE)	-79858.8			NCU02002	NCU02002	1.48139	1.15348	0	0	1	1.36413	1.07431	0	0	0.969004	2684.93	1035.79	0	0	1329.8	0.184484(TRUE)	-95.0639			NCU02001	NCU02001	1	1.64302	1.27847	1.63157	5.55306	0.0305798	0.0394584	0.0375996	0.0386381	0.0311716	0.0392575	0.0326218	0.0398583	0.151752(TRUE)	-185277
NCU02002	NCU02002	5.33091	1	2.87456	1.97438	2.5027	3.54787	2.87401	2.00009	0.763367	1.44535	1.12896	1.32423	1.63439	1.37117	2.3874	1.69923	1.84948	1.7387	1.83051	2.09889	2.06758	0.372573(TRUE)	-720.805					NCU02076	NCU02076	1.23323	1.07749	1.4809	1	0.124135	0.12205	0.132971	0.11101	0.139098	0.125135	0.141239	0.123542	0.425425(TRUE)	-9796			NCU02003	NCU02003	1.62974	1.4434	1.03538	1.17938	1	0.0304115	0.02402	0.0199014	0.0245204	0.0271141	0.0279966	0.0267726	0.0207748	0.0262695	0.0268298	0.451752(TRUE)	-196643			NCU02002	NCU02002	2.53344	1.02859	1	1.06946	5.63149	0.0186252	0.0158742	0.0138599	0.0155656	0.0200199	0.0156696	0.0132825	0.0162409	0.208208(TRUE)	-823426
NCU02003	NCU02003	2.04772	1	1.94746	1.33532	2.25189	2.75605	1.86381	0.0515894	0.0345546	0.0380885	0.0330727	0.0412924	0.0421686	0.0397954	0.0442998	0.0343909	0.0471494	0.0377619	0.0431028	0.0438767	0.0417413	0.315115(TRUE)	-236959					NCU02077	NCU02077	0	0	0	0	0	0	0	0	0	0	0	0	0(FALSE)	0			NCU02004	NCU02004	1.26719	1.2889	1	1.3754	1.08714	0.251184	0.271843	0.228152	0.282252	0.261897	0.315717	0.31796	0.246611	0.307917	0.313438	0.282883(TRUE)	-3003.39			NCU02003	NCU02003	1	1.39975	1.10492	1.42467	4.92934	0.000808736	0.00124691	0.000935376	0.000980019	0.000953382	0.00088667	0.00115481	0.00107538	0.18038(TRUE)	-81078800
NCU02004	NCU02004	2.21546	1	1.8448	1.49055	2.00207	2.12864	1.82857	0.436478	0.32194	0.380278	0.340027	0.404324	0.405061	0.385298	0.510812	0.435563	0.447097	0.458788	0.428564	0.46628	0.447927	0.300501(TRUE)	-3884.52					NCU02078	NCU02078	1.18874	1	1.35039	1.32466	0.334874	0.271489	0.33755	0.311656	0.358355	0.327347	0.359037	0.350669	0.35025(TRUE)	-1779.24			NCU02005	NCU02005	2.50298	1.54595	1	1.17572	2.28703	0.609112	0.464053	0.323198	0.425568	0.613408	0.663408	0.540345	0.456993	0.480941	0.627462	0.371572(TRUE)	-1644.46			NCU02004	NCU02004	1	1.89862	1.9633	1.89022	6.75214	0.0126202	0.0181362	0.0171359	0.0176466	0.0137004	0.0182788	0.0175363	0.0182727	0.33984(TRUE)	-1098630
NCU02005	NCU02005	10.4869	1	8.77674	6.99979	6.41312	8.14793	5.76293	2.17678	0.714655	2.13129	1.87237	1.81215	2.06594	1.62122	2.58313	1.25995	2.31051	2.25697	2.12448	2.25287	1.97245	0.332733(TRUE)	-2507.38					NCU02079	NCU02079	1	1.03128	1.5633	1.1083	0.166424	0.187434	0.201169	0.19207	0.18527	0.199368	0.219201	0.182264	0.219119(TRUE)	-4432.52			NCU02006	NCU02006	2.38591	1.7396	1	1.48039	1.98811	1.35486	1.03875	0.647271	0.992391	1.26918	1.61805	1.68777	1.23815	1.50944	1.80447	0.442442(TRUE)	-265.312			NCU02005	NCU02005	1	2.12034	1.9664	2.10424	7.19098	0.0149465	0.0191509	0.0193502	0.0228331	0.0142584	0.0213502	0.0204176	0.0196049	0.236336(TRUE)	-971396
NCU02006	NCU02006	2.33224	1.83043	1	1.71768	1.32855	1.37512	1.2962	0.806147	0.735155	0.490841	0.690084	0.596158	0.590144	0.55417	0.989862	0.96531	0.697238	0.859064	0.757008	0.833762	0.767449	0.164865(TRUE)	-1056.71					NCU02080	NCU02080	1.86022	1.60127	1	1.28924	0.519326	0.438309	0.389249	0.393517	0.528321	0.544028	0.464451	0.48559	0.422523(TRUE)	-1188.18			NCU02007	NCU02007	1.82184	1.40646	1.13718	1.4592	1	0.263186	0.230635	0.192559	0.235527	0.218201	0.301486	0.251071	0.201254	0.234533	0.253142	0.225826(TRUE)	-4978.94			NCU02006	NCU02006	1	1.46895	1.25805	1.46114	5.18814	0.018269	0.0225381	0.0193774	0.0223831	0.0170806	0.0218304	0.0196743	0.0208312	0.357958(TRUE)	-489710
NCU02007	NCU02007	4.23552	3.89101	2.4814	2.46669	1.48646	1	2.68522	0.719242	0.832649	0.48806	0.52262	0.412617	0.32569	0.552604	0.778383	0.854693	0.602541	0.639217	0.519642	0.428789	0.70521	0.275876(TRUE)	-3914.49					NCU02081	NCU02081	2.70661	1	1.39362	1.28283	1.12216	0.65228	0.830135	0.763032	1.36095	1.03745	1.18318	1.16485	0.337237(TRUE)	-317.04			NCU02008	NCU02008	2.26714	1.45563	1	1.57997	2.79077	0.937415	0.745557	0.524602	0.709551	1.0951	1.15651	1.02166	0.723561	1.03545	1.2283	0.159459(TRUE)	-623.087			NCU02007	NCU02007	1.62099	1.04279	1	1.09706	4.76084	0.0153805	0.016253	0.0144433	0.0169392	0.0156759	0.0148926	0.0156842	0.0150591	0.319119(TRUE)	-783699
NCU02008	NCU02008	1	2.30594	2.83141	3.90227	2.00833	1.60937	2.3967	0.498489	0.862045	0.829146	0.999663	0.738236	0.608707	0.712572	0.720465	1.14262	1.00997	1.19076	1.01247	0.839315	0.974371	0.446246(TRUE)	-1630.15					NCU02082	NCU02082	1.05177	1	1.79851	1.04924	0.279781	0.275549	0.340578	0.276205	0.316465	0.302179	0.374245	0.317755	0.32953(TRUE)	-1897.02			NCU02009	NCU02009	1.92806	1.55066	1	1.67513	2.6021	0.778397	0.660884	0.456359	0.676668	0.876568	0.934374	0.847497	0.640453	0.869852	1.03015	0.153253(TRUE)	-821.72			NCU02008	NCU02008	1.13484	1.14875	1	1.24338	4.52697	0.45147	0.483395	0.446007	0.526285	0.582266	0.607084	0.52827	0.627936	0.181682(TRUE)	-876.105
NCU02009	NCU02009	1	1.99169	3.14541	4.90328	4.18282	3.9776	3.79824	0.291167	0.420079	0.477965	0.573622	0.534979	0.537107	0.532706	0.371862	0.498623	0.5063	0.575478	0.536386	0.516892	0.562785	0.190991(TRUE)	-8510.92					NCU02083	NCU02083	1.15214	1	1.79568	1.51696	0.308004	0.279535	0.388972	0.329851	0.344049	0.365047	0.418417	0.411438	0.331732(TRUE)	-1937.36			NCU02010	NCU02010	1	1.11975	1.12847	1.68444	1.13496	0.211818	0.205212	0.188861	0.238557	0.245906	0.245655	0.239113	0.196023	0.25356	0.261392	0.247247(TRUE)	-4156.16			NCU02009	NCU02009	2.7131	1.2279	1	1.23063	6.17163	0.0216721	0.0177783	0.0157785	0.0172881	0.0216507	0.0182453	0.0159733	0.0190333	0.205606(TRUE)	-744968
NCU02010	NCU02010	5.82254	1	3.00195	1.69953	3.40788	4.62958	2.86031	0.914186	0.432424	0.631321	0.482453	0.754459	0.837656	0.707498	1.03	0.5834	0.793764	0.671415	0.955054	0.934612	0.747644	0.286186(TRUE)	-3900.83					NCU02084	NCU02084	3.66064	4.20686	1	2.6596	0.488885	0.505526	0.273043	0.436843	0.505418	0.537404	0.320847	0.493287	0.196196(TRUE)	-4587.94			NCU02011	NCU02011	2.27623	1.75645	1	1.84325	2.07102	0.689557	0.609471	0.365119	0.624755	0.742712	0.846645	0.675172	0.507236	0.673155	0.848431	0.437437(TRUE)	-1227.63			NCU02010	NCU02010	2.45135	1.01048	1	1.02138	5.48321	0.00697947	0.00599103	0.00506703	0.00671034	0.00747556	0.00601356	0.00582397	0.00575107	0.415716(TRUE)	-4310900
NCU02011	NCU02011	1.92977	1.08942	1	1.09691	1.19784	1.22546	1.03991	0.317095	0.245174	0.217033	0.219328	0.20578	0.22903	0.199661	0.289862	0.298273	0.215709	0.259417	0.284077	0.272604	0.243474	0.263564(TRUE)	-4957.31					NCU02085	NCU02085	1.87169	1.93221	1	1.51391	1.25564	1.2373	0.820358	1.13643	1.96417	1.88602	1.72151	1.70033	0.421522(TRUE)	-136.111			NCU02012	NCU02012	2.51197	1.71844	1	1.43893	1.52944	1.22069	0.977975	0.616281	0.849212	0.972412	1.417	1.375	1.00974	1.28743	1.45337	0.441942(TRUE)	-357.073			NCU02011	NCU02011	1.13539	1.27165	1	1.28484	4.69188	0.00784985	0.00836753	0.00934218	0.0088918	0.00819119	0.00874359	0.0086741	0.00905341	0.160661(TRUE)	-1938200
NCU02012	NCU02012	1.48387	1.54865	1	1.21241	1.13518	1.11043	1.11193	0.489226	0.503867	0.345874	0.400893	0.41015	0.408198	0.435787	0.57352	0.651666	0.499853	0.497607	0.48061	0.492691	0.51729	0.456857(TRUE)	-1585.86					NCU02086	NCU02086	1.97098	1.15406	1	1.93045	0.313864	0.25296	0.250739	0.291052	0.329866	0.30913	0.311852	0.350479	0.252753(TRUE)	-3316.96			NCU02013	NCU02013	1.37811	1.18491	1	1.01115	1.18526	0.201752	0.195121	0.167909	0.174097	0.210887	0.247028	0.216391	0.173185	0.192581	0.235102	0.214515(TRUE)	-5113.69			NCU02012	NCU02012	1.73033	1.41176	1	1.37551	5.5176	0.0134421	0.014342	0.0125182	0.015023	0.0153178	0.0131939	0.0110607	0.0136517	0.353253(TRUE)	-1150550
NCU02013	NCU02013	2.99888	1	1.60195	1.26967	1.2226	1.37484	1.53759	0.45403	0.298354	0.326854	0.311588	0.270926	0.288926	0.30061	0.472755	0.354058	0.362714	0.351347	0.378603	0.385898	0.345466	0.28048(TRUE)	-4401.39					NCU02087	NCU02087	1.39877	1	1.96579	1.10167	1.07461	0.83911	1.27881	0.899091	1.71249	1.72101	1.74907	1.72283	0.449049(TRUE)	-95.8409			NCU02014	NCU02014	1.66718	1.33635	1	1.4922	2.339	0.753048	0.659187	0.518404	0.713211	0.955652	0.98925	0.917277	0.771668	0.960151	1.08478	0.456557(TRUE)	-558.963			NCU02013	NCU02013	1	1.37031	1.33247	1.44937	5.15215	0.0107204	0.0111067	0.0117185	0.0135894	0.00967646	0.0122568	0.0117313	0.0126469	0.208208(TRUE)	-1344420
NCU02014	NCU02014	2.45059	2.40446	1.17853	1.14785	1	1.22242	1.22911	1.24902	1.32942	0.731511	0.738303	0.656895	0.756317	0.739331	1.49594	1.68577	1.19357	1.17841	1.20514	1.204	1.27924	0.393293(TRUE)	-455.862					NCU02088	NCU02088	1.51262	0	1.42265	1	1.36796	0	1.17088	0.93362	2660.54	0	5062.56	312.122	0.222723(TRUE)	-77.5615			NCU02015	NCU02015	1.04931	1.31092	1	1.5349	1.74883	0.657866	0.783583	0.582477	0.815361	0.915852	1.0331	1.04339	0.852559	1.02086	1.17377	0.163163(TRUE)	-361.09			NCU02014	NCU02014	1.68298	1.17806	1	1.20141	5.06245	0.0372179	0.0386909	0.0333376	0.0374773	0.040544	0.036565	0.0340704	0.038668	0.292492(TRUE)	-164238
NCU02015	NCU02015	1.09494	1.95022	1	1.63237	1.06564	1.03454	1.15249	0.364887	0.564848	0.358322	0.424416	0.350681	0.357049	0.355864	0.455845	0.668093	0.437441	0.491892	0.438361	0.446114	0.476262	0.403103(TRUE)	-1996.9					NCU02089	NCU02089	1.45375	1.11396	1.91912	1	0.375229	0.310524	0.39523	0.300733	0.406084	0.373019	0.420401	0.36827	0.358458(TRUE)	-1739.1			NCU02016	NCU02016	1.54498	1.84179	2.17837	1.77089	1	0.0957491	0.107405	0.101451	0.108275	0.0890688	0.109613	0.105729	0.101916	0.109406	0.102533	0.276977(TRUE)	-32062.5			NCU02015	NCU02015	1.25476	1	1.1227	1.00395	4.38141	0.0171748	0.0175401	0.0165444	0.0201558	0.0176191	0.0175059	0.016943	0.0174053	0.265365(TRUE)	-479893
NCU02016	NCU02016	1.73779	1	1.71576	1.48161	1.73102	2.53656	1.64504	0.156647	0.137132	0.156182	0.132222	0.144971	0.189068	0.143489	0.168946	0.152462	0.170001	0.160291	0.16293	0.1833	0.170153	0.389089(TRUE)	-21662.9					NCU02090	NCU02090	1.28219	1	1.11266	1.01171	0.125327	0.11967	0.123045	0.110703	0.130247	0.115444	0.125029	0.127836	0.37988(TRUE)	-9093.18			NCU02017	NCU02017	2.40276	1.67921	1	1.40833	1.66123	0.729771	0.61335	0.463919	0.627652	0.668422	0.80611	0.737018	0.583663	0.73076	0.790542	0.489089(TRUE)	-941.672			NCU02016	NCU02016	1	2.31261	2.13579	2.33468	7.78308	0.0101156	0.0135473	0.0124161	0.013689	0.00832859	0.0135912	0.0115768	0.0134494	0.153253(TRUE)	-2323370
NCU02017	NCU02017	2.59012	3.82012	1.78212	2.43171	1.43542	1	1.94803	0.631892	0.904946	0.500819	0.625169	0.497706	0.400035	0.543917	0.797428	0.979607	0.682827	0.84474	0.638455	0.485755	0.698086	0.368168(TRUE)	-2342.11					NCU02091	NCU02091	1.13861	1	1.05456	1.39842	0.509239	0.46952	0.502412	0.554184	0.642156	0.636009	0.600504	0.645668	0.425826(TRUE)	-537.052			NCU02018	NCU02018	1.89611	1.3859	1	1.41972	2.35735	0.562263	0.481103	0.358112	0.483422	0.636472	0.618516	0.575039	0.457423	0.547493	0.695543	0.411512(TRUE)	-1418.07			NCU02017	NCU02017	1.29769	1.51115	1	1.53837	5.34721	0.0172413	0.0183097	0.0158999	0.022057	0.0175344	0.0185698	0.016191	0.021212	0.18959(TRUE)	-624009
NCU02018	NCU02018	1.35911	4.04881	1.54352	1.77578	1.37029	1	1.48717	0.427013	0.719549	0.402451	0.443317	0.405578	0.332938	0.403473	0.502268	0.738498	0.500299	0.523658	0.507356	0.429968	0.541171	0.339439(TRUE)	-2729.62					NCU02092	NCU02092	2.55562	1.18978	1	2.00787	0.916217	0.639921	0.577556	0.839361	1.03372	0.910739	0.788635	0.992521	0.150551(TRUE)	-515.931			NCU02019	NCU02019	1.80161	1	1.5734	1.78633	2.40918	0.786957	0.551259	0.62296	0.749403	0.938473	1.02384	0.8057	0.775451	1.00373	1.1352	0.365566(TRUE)	-708.691			NCU02018	NCU02018	1	1.68774	1.56493	1.67146	5.92413	0.0238125	0.030885	0.028914	0.0330088	0.0251527	0.032767	0.0310995	0.0342901	0.344945(TRUE)	-305029
NCU02019	NCU02019	1.5939	3.91612	1	1.58573	1.28456	1.5893	1.43951	0.780102	1.45764	0.597581	0.842755	0.727987	0.833227	0.80088	1.28868	1.56449	1.07927	1.32337	1.12705	1.19208	1.11335	0.15035(TRUE)	-616.696					NCU02094	NCU02094	1.28015	1	1.14348	1.17988	0.330475	0.282483	0.290755	0.319894	0.350316	0.383319	0.335812	0.32123	0.359359(TRUE)	-1712.79			NCU02020	NCU02020	1.16127	1.00205	1.00887	1.40069	1	0.376303	0.359627	0.31714	0.442303	0.404701	0.481031	0.410874	0.367299	0.497069	0.50587	0.458559(TRUE)	-1168.49			NCU02019	NCU02019	1	2.54338	3.29555	2.606	9.44493	0.0701586	0.107014	0.111396	0.108759	0.0641717	0.110269	0.116765	0.114406	0.185686(TRUE)	-75778.6
NCU02020	NCU02020	3.76541	1	1.43719	1.74354	1.70542	1.67917	1.7372	0.75279	0.44551	0.447194	0.507027	0.509976	0.484219	0.511953	0.803981	0.570293	0.572762	0.627962	0.598006	0.580958	0.601473	0.38959(TRUE)	-2323.54					NCU02095	NCU02095	1.0017	1	1.33255	1.11712	0.183786	0.185281	0.205536	0.186058	0.200909	0.202984	0.202407	0.214775	0.23974(TRUE)	-3735.43			NCU02021	NCU02021	0	0	0	0	0	0	0	0	0	0	0	0	0	0	0	0(FALSE)	0			NCU02020	NCU02020	1	4.85082	3.51215	4.95007	14.313	0.0250861	0.0519982	0.044366	0.0502006	0.0251968	0.0495407	0.0485125	0.0512279	0.248248(TRUE)	-679958
NCU02021	NCU02021	0	0	0	0	0	0	0	0	0	0	0	0	0	0	0	0	0	0	0	0	0	0(FALSE)	0					NCU02096	NCU02096	1.20215	1	3.89974	1.52666	0.342278	0.315422	0.495896	0.385162	0.408445	0.354666	0.51361	0.398399	0.289489(TRUE)	-2471.05			NCU02022	NCU02022	1.58938	1.42416	1	1.43032	1.47407	1.01082	0.978453	0.704111	0.998214	1.06687	1.58845	1.52245	1.32689	1.48215	1.69121	0.191491(TRUE)	-189.938			NCU02021	NCU02021	1.02527	0	1	0	2.02527	0.955508	0	0.915163	0	3366.68	0	3492.42	0	0.309409(TRUE)	-114.258
NCU02022	NCU02022	1.22466	1.47492	1	1.62734	1.21849	1.30393	1.12341	0.760364	0.925836	0.676954	1.03116	0.796433	0.866221	0.722688	1.3922	1.67004	1.16015	1.38643	1.3105	1.39085	1.35399	0.168769(TRUE)	-327.91					NCU02097	NCU02097	1.96122	1.33609	1.91029	1	0.757951	0.578886	0.718018	0.511927	0.843181	0.731278	0.839745	0.749852	0.41972(TRUE)	-623.361			NCU02023	NCU02023	0	0	0	0	0	0	0	0	0	0	0	0	0	0	0	0(FALSE)	0			NCU02022	NCU02022	1.17647	1.98526	1	1.89824	6.05997	0.0808035	0.0991005	0.072877	0.109788	0.0805339	0.0998508	0.0856743	0.0988934	0.32042(TRUE)	-39482.4
NCU02023	NCU02023	0	0	0	0	0	0	0	0	0	0	0	0	0	0	0	0	0	0	0	0	0	0(FALSE)	0					NCU02100	NCU02100	1.13223	1	1.40917	1.31399	0.26755	0.234486	0.270907	0.246841	0.30092	0.270583	0.325271	0.303247	0.297898(TRUE)	-2494.21			NCU02024	NCU02024	1	1.28765	1.39047	1.84697	1.29521	0.428783	0.502354	0.447062	0.543194	0.537462	0.547726	0.580138	0.527273	0.598844	0.663458	0.47037(TRUE)	-1086.38			NCU02023	NCU02023	6.00512	2.77461	1	1.66584	11.4456	1.97666	1.58052	0.748061	1.14085	2.18265	2.03215	1.46766	1.80026	0.16967(TRUE)	-482.586
NCU02024	NCU02024	1.9753	2.02078	1	1.85875	1.11407	1.13226	1.06764	0.724155	0.797631	0.475136	0.741092	0.531246	0.545012	0.501556	0.950458	1.08808	0.705953	0.859015	0.723204	0.713536	0.732736	0.413213(TRUE)	-993.676					NCU02101	NCU02101	1.47854	1	1.78929	1.0285	0.793118	0.646829	0.865638	0.665749	1.04952	1.02929	1.20126	1.07231	0.151251(TRUE)	-273.28			NCU02025	NCU02025	2.06299	1.44398	1	1.34232	2.52312	0.732936	0.595838	0.44872	0.563256	0.843555	0.887226	0.779938	0.601381	0.750971	0.969585	0.486587(TRUE)	-839.232			NCU02024	NCU02024	1.62581	1.0069	1.83914	1	5.47185	0.0316302	0.0272141	0.0327871	0.0309601	0.0317825	0.0264122	0.0356823	0.0300024	0.447648(TRUE)	-259831
NCU02025	NCU02025	1.18436	1.31301	1.11001	1	1.16467	1.17336	1.18107	0.42478	0.470698	0.385111	0.384434	0.397653	0.384849	0.376126	0.532961	0.58358	0.472479	0.509851	0.523426	0.483209	0.531656	0.444645(TRUE)	-1580.01					NCU02103	NCU02103	1.15454	1	1.2163	1.13571	0.161791	0.154532	0.169804	0.16033	0.196745	0.174871	0.207584	0.183248	0.208108(TRUE)	-5044.9			NCU02026	NCU02026	1.47985	1.77658	1	1.52735	1.992	0.853089	0.982749	0.610868	0.858121	1.06135	1.28639	1.22969	0.989765	1.20812	1.42162	0.387688(TRUE)	-361.205			NCU02025	NCU02025	1	1.10881	1.04236	1.10812	4.25929	0.0180635	0.020927	0.0179547	0.0207044	0.0183106	0.0193741	0.0176624	0.0217113	0.301301(TRUE)	-387271
NCU02026	NCU02026	1.34795	2.25511	1.03405	1.58829	1	1.37144	1.17249	0.624749	0.920688	0.550365	0.716066	0.544749	0.618371	0.520667	0.861281	1.00899	0.756551	0.85686	0.781843	0.833057	0.86293	0.162162(TRUE)	-829.139					NCU02104	NCU02104	1.26126	1	1.89668	1.26549	0.451743	0.426537	0.524821	0.431835	0.530739	0.553749	0.597071	0.578552	0.478378(TRUE)	-916.945			NCU02027	NCU02027	2.23835	1.58527	1.5657	1	1.43532	0.427866	0.348617	0.364148	0.299587	0.419336	0.479016	0.4306	0.386721	0.346851	0.425926	0.32042(TRUE)	-2512.85			NCU02026	NCU02026	1	1.97154	1.62947	1.90299	6.504	0.0377437	0.049844	0.046135	0.0538315	0.0383942	0.0529575	0.0438163	0.0503182	0.198599(TRUE)	-158616
NCU02027	NCU02027	1	6.51036	1.94278	2.32123	2.33763	1.81956	2.08701	0.327279	0.85539	0.436265	0.512	0.478188	0.449949	0.439889	0.418585	0.8345	0.475748	0.522865	0.559398	0.497285	0.518475	0.262062(TRUE)	-4554.59					NCU02105	NCU02105	1	1.00731	2.2935	1.04402	0.342315	0.354671	0.449709	0.337844	0.387514	0.423958	0.482753	0.412103	0.38979(TRUE)	-1404.47			NCU02028	NCU02028	1.18478	1	1.43822	1.63428	1.60719	0.391595	0.293848	0.347736	0.449285	0.436359	0.408635	0.42271	0.404137	0.417076	0.504329	0.37037(TRUE)	-1889.14			NCU02027	NCU02027	1	1.84118	1.83896	1.86544	6.54558	0.0381324	0.0478216	0.0443089	0.0523436	0.0363824	0.0509404	0.0488668	0.0511163	0.470571(TRUE)	-162353
NCU02028	NCU02028	1	2.32883	1.27023	1.49716	1.43851	1.15643	1.31413	0.362534	0.577722	0.406209	0.406967	0.452256	0.397046	0.406493	0.507701	0.629707	0.438587	0.538755	0.501806	0.521381	0.467005	0.397598(TRUE)	-2146.24					NCU02106	NCU02106	1.13947	1.39496	2.12129	1	0.348939	0.416305	0.494853	0.339496	0.469871	0.441409	0.509277	0.445483	0.393994(TRUE)	-1409.61			NCU02029	NCU02029	0	0	0	0	0	0	0	0	0	0	0	0	0	0	0	0(FALSE)	0			NCU02028	NCU02028	1.4271	1.04288	1	1.05557	4.52555	0.0274843	0.0275432	0.0242169	0.0276912	0.0282597	0.0248785	0.0262397	0.0257377	0.28028(TRUE)	-239776
NCU02029	NCU02029	0	1	0	0	0	0	0	0	0.995944	0	0	0	0	0	0	749.021	0	0	0	0	0	0.142643(TRUE)	-16.919					NCU02107	NCU02107	1.21088	1	1.00952	1.23422	0.340987	0.296485	0.333443	0.353527	0.406643	0.381595	0.363884	0.368544	0.416016(TRUE)	-1295.59			NCU02030	NCU02030	0	0	0	0	0	0	0	0	0	0	0	0	0	0	0	0(FALSE)	0			NCU02029	NCU02029	1	0	0	0	1	0.944747	0	0	0	6438.25	0	0	0	0.24965(TRUE)	-57.1602
NCU02030	NCU02030	0	0	0	2.63961	1	0	0	0	0	0	2.50627	0.968111	0	0	0	0	0	3325.76	3747.93	0	0	0.207808(TRUE)	-45.6705					NCU02108	NCU02108	1.12429	1	1.42593	1.21319	0.200808	0.203669	0.228174	0.197061	0.226678	0.227798	0.244163	0.239161	0.248949(TRUE)	-3563.99			NCU02031	NCU02031	1.92094	1	1.11733	1.29959	1.73383	1.27422	0.822711	0.824728	0.989798	1.212	1.71121	1.54308	1.59917	1.79451	1.77874	0.389489(TRUE)	-148.906			NCU02030	NCU02030	4.1202	1.16385	1	1.19705	7.4811	0.226683	0.185337	0.151692	0.181804	0.271665	0.198101	0.188816	0.21166	0.161161(TRUE)	-12172.4
NCU02031	NCU02031	1	15.8067	4.01835	17.9952	6.13406	4.9387	7.01739	0.681527	3.55219	1.57673	3.28047	2.02452	2.01546	2.27305	1.41923	4.00893	2.11312	3.70407	2.64845	2.55202	2.57449	0.362262(TRUE)	-1969.95					NCU02109	NCU02109	2.11868	2.25409	1	2.12781	0.183674	0.178892	0.1357	0.182828	0.187051	0.200757	0.143141	0.189116	0.307808(TRUE)	-12372.9			NCU02032	NCU02032	0	0	0	0	0	0	0	0	0	0	0	0	0	0	0	0(FALSE)	0			NCU02031	NCU02031	1.7862	1	2.09353	1.02214	5.90187	0.0576866	0.0515979	0.0631049	0.0512279	0.0575691	0.0537543	0.0598055	0.0494753	0.186987(TRUE)	-97143.6
NCU02032	NCU02032	0	0	0	0	0	0	0	0	0	0	0	0	0	0	0	0	0	0	0	0	0	0(FALSE)	0					NCU02110	NCU02110	1.65172	1.22768	1.27596	1	0.231442	0.211311	0.225131	0.189043	0.22299	0.224148	0.21858	0.217488	0.231632(TRUE)	-3879.14			NCU02033	NCU02033	1.54649	1.55362	1	1.6156	1.48628	0.792269	0.781335	0.538277	0.768603	0.806564	1.00373	0.999138	0.818323	1.02761	1.15203	0.422122(TRUE)	-471.642			NCU02032	NCU02032	5.0045	3.2895	1	5.74286	15.0369	1.59487	1.31876	0.646295	1.84146	1.83194	1.76587	1.11151	1.88735	0.455155(TRUE)	-1047.03
NCU02033	NCU02033	1.57207	2.96896	1	1.70919	1.24325	1.28828	1.16408	0.549034	0.879015	0.423922	0.595269	0.494252	0.561576	0.468744	0.771494	0.93316	0.566688	0.719568	0.633967	0.607198	0.582133	0.469269(TRUE)	-1363.66					NCU02111	NCU02111	1.10887	1	1.38639	1.47772	0.190133	0.177829	0.197348	0.211999	0.202926	0.177334	0.216196	0.209906	0.215616(TRUE)	-4642.03			NCU02034	NCU02034	0	0	0	0	0	0	0	0	0	0	0	0	0	0	0	0(FALSE)	0			NCU02033	NCU02033	1	2.21787	2.12333	2.36223	7.70343	0.0377969	0.0488583	0.0519129	0.0489777	0.035439	0.0493644	0.0471593	0.0537862	0.396196(TRUE)	-220155
NCU02034	NCU02034	0	0	0	0	0	0	0	0	0	0	0	0	0	0	0	0	0	0	0	0	0	0(FALSE)	0					NCU02112	NCU02112	1.26352	1	1.39708	1.05561	0.341504	0.310186	0.346214	0.326911	0.38855	0.359151	0.40254	0.374031	0.404404(TRUE)	-1432.59			NCU02035	NCU02035	0	0	1.86505	1	0	0	0	1.76505	0.980008	0	0	0	3064.43	7353.75	0	0.277377(TRUE)	-43.8919			NCU02034	NCU02034	1.307	1.25281	1.02783	1	4.58764	0.182636	0.209971	0.177065	0.178036	0.218815	0.219774	0.202297	0.201426	0.23013(TRUE)	-6016.59
NCU02035	NCU02035	0	1	0	0	0	0	0	0	0.998137	0	0	0	0	0	0	860.137	0	0	0	0	0	0.140541(FALSE)	-16.7892					NCU02113	NCU02113	1.28599	1.14417	1	1.17128	0.141339	0.138913	0.12147	0.138699	0.146107	0.150099	0.13691	0.132924	0.157658(TRUE)	-8114.45			NCU02036	NCU02036	2.08516	1.5889	1	1.65268	1.67969	1.51104	1.27352	0.839372	1.29569	1.30919	2.24778	2.1551	1.85601	2.19685	2.34602	0.157558(TRUE)	-112.258			NCU02035	NCU02035	13.25	1.05218	1	1.15028	16.4525	0.181826	0.118835	0.109406	0.133109	0.215477	0.137139	0.111651	0.136253	0.284885(TRUE)	-55761.4
NCU02036	NCU02036	2.11325	1	1.0402	1.19062	1.22165	1.34961	1.08263	0.929106	0.63198	0.591083	0.702651	0.692912	0.716766	0.582884	1.31519	1.18	0.930499	0.964835	0.979724	1.11497	0.934987	0.164665(TRUE)	-518.926					NCU02114	NCU02114	1.48326	1.39763	1	1.32049	0.137449	0.137761	0.12986	0.126203	0.141316	0.14528	0.116553	0.142635	0.395395(TRUE)	-10252			NCU02037	NCU02037	0	0	0	0	0	0	0	0	0	0	0	0	0	0	0	0(FALSE)	0			NCU02036	NCU02036	1.27603	1.15667	1	1.16433	4.59703	0.0179151	0.016275	0.0156366	0.0174289	0.0160851	0.0174966	0.0152715	0.0187563	0.216416(TRUE)	-569149
NCU02037	NCU02037	0	0	0	0	0	0	0	0	0	0	0	0	0	0	0	0	0	0	0	0	0	0(FALSE)	0					NCU02115	NCU02115	1.17589	1	1.2432	1.23277	0.281564	0.262308	0.282352	0.295238	0.307399	0.291399	0.289146	0.302376	0.33964(TRUE)	-2063.3			NCU02038	NCU02038	1.2489	1.2543	1	1.84582	2.09498	0.727922	0.737989	0.578844	0.873366	1.00034	1.09749	1.11043	0.869831	1.12196	1.29902	0.372573(TRUE)	-409.169			NCU02037	NCU02037	1	0	0	0	1	0.974827	0	0	0	1869.68	0	0	0	0.171672(TRUE)	-75.0629
NCU02038	NCU02038	1.16426	6.08007	1	2.11084	1.6811	1.21272	1.13317	0.690445	1.54167	0.60402	0.960885	0.862804	0.691717	0.679928	1.10509	1.67634	0.985487	1.32708	1.23108	1.06647	1.02381	0.409209(TRUE)	-739.558					NCU02116	NCU02116	1.3905	1	1.40545	1.4021	0.428683	0.380867	0.44167	0.438401	0.549486	0.506387	0.476722	0.516525	0.454555(TRUE)	-1030.41			NCU02039	NCU02039	1	1.38117	1.24511	1.61566	1.25946	0.757945	0.967484	0.833507	1.06805	0.976064	1.56537	1.5521	1.35791	1.64462	1.48696	0.166667(TRUE)	-180.428			NCU02038	NCU02038	1.21745	1.31645	1	1.28515	4.81905	0.0326866	0.0351544	0.0334838	0.0404949	0.035009	0.0394758	0.0333157	0.0384167	0.175776(TRUE)	-149096
NCU02039	NCU02039	1.4974	5.74037	1	2.07712	1.29779	1.27107	1.13554	0.917671	1.82008	0.669794	1.06912	0.767356	0.811758	0.753438	1.41215	2.19707	1.27753	1.56163	1.4371	1.34422	1.27045	0.167668(TRUE)	-540.761					NCU02117	NCU02117	1	1.07007	1.0325	1.03245	0.161626	0.18189	0.170856	0.161988	0.191513	0.186365	0.182362	0.192875	0.228428(TRUE)	-4205.36			NCU02040	NCU02040	0	0	0	0	0	0	0	0	0	0	0	0	0	0	0	0(FALSE)	0			NCU02039	NCU02039	1.54246	1.43288	1	1.49748	5.47282	0.0274955	0.0292436	0.0228996	0.0306201	0.0271083	0.0307618	0.0231939	0.0275377	0.289389(TRUE)	-320295
NCU02040	NCU02040	0	0	0	0	0	0	0	0	0	0	0	0	0	0	0	0	0	0	0	0	0	0(FALSE)	0					NCU02118	NCU02118	1.24284	1	1.22392	1.13515	0.414993	0.375915	0.390504	0.399059	0.496358	0.491908	0.487401	0.499755	0.47958(TRUE)	-942.079			NCU02041	NCU02041	1.55563	1.8249	1.10695	1.484	1	0.198479	0.19978	0.131648	0.182456	0.174832	0.192741	0.206878	0.156716	0.180974	0.18915	0.166166(TRUE)	-8678.61			NCU02040	NCU02040	1	1.61716	1.2867	1.38664	5.2905	0.377097	0.509104	0.421192	0.474915	0.461481	0.54254	0.530692	0.545866	0.447247(TRUE)	-1395.17
NCU02041	NCU02041	1.71221	1.65678	1.16586	1.19566	1	1.62448	1.17952	0.177502	0.185238	0.137007	0.143907	0.134066	0.16316	0.13209	0.183828	0.199537	0.145427	0.153856	0.150916	0.165587	0.148584	0.447848(TRUE)	-14177.6					NCU02119	NCU02119	1.02167	1	1.80713	1.36533	0.378889	0.4246	0.55277	0.477726	0.527814	0.514752	0.565236	0.56575	0.483884(TRUE)	-871.36			NCU02042	NCU02042	1.51667	1.60192	1	1.14296	1.44246	0.778985	0.760236	0.515319	0.657933	0.785611	1.03499	1.02988	0.815575	0.941759	1.0998	0.35045(TRUE)	-427.259			NCU02041	NCU02041	1.47196	1.15145	1	1.19659	4.82	0.00585336	0.00732556	0.00590665	0.00692642	0.00726167	0.00708998	0.00628482	0.00696714	0.250951(TRUE)	-3123620
NCU02042	NCU02042	1.8128	2.26372	1.19263	1.09643	1.09307	1.48714	1	0.778361	1.01383	0.6106	0.557818	0.578256	0.660845	0.557869	1.04	1.26486	0.910665	0.883046	0.874007	0.937722	0.837142	0.459059(TRUE)	-733.539					NCU02120	NCU02120	1.09288	1.03578	1	1.2685	0.313423	0.280076	0.3042	0.322353	0.351038	0.362627	0.323312	0.381499	0.384084(TRUE)	-1481.61			NCU02043	NCU02043	1.12505	1.74715	1	1.27149	1.86911	0.687593	0.848086	0.550258	0.703505	0.937102	0.967168	1.12796	0.848631	1.0478	1.20754	0.426727(TRUE)	-402.43			NCU02042	NCU02042	1	1.65871	1.45306	1.59339	5.70516	0.0344518	0.0405353	0.0385684	0.0417278	0.0341401	0.0435233	0.0377315	0.0472985	0.437237(TRUE)	-170953
NCU02043	NCU02043	1.0608	3.72586	1	1.51196	1.02898	1.12533	1.04315	0.672365	1.32555	0.613823	0.789759	0.592271	0.641626	0.635973	0.968781	1.44581	0.928052	1.12441	1.11881	1.01094	1.00031	0.456156(TRUE)	-567.022					NCU02121	NCU02121	1.57015	1	1.16576	1.59423	0.57577	0.453615	0.507008	0.561516	0.630944	0.58885	0.6434	0.661302	0.44985(TRUE)	-723.453			NCU02044	NCU02044	2.25863	1.84782	1.12373	1	3.75852	0.313684	0.289889	0.19099	0.186571	0.384167	0.290852	0.282714	0.186232	0.230729	0.377503	0.17017(TRUE)	-6798.5			NCU02043	NCU02043	1.00902	1	1.01703	1.01441	4.04046	0.0331879	0.0317744	0.0326988	0.0353783	0.0323264	0.036471	0.0370026	0.0373045	0.153453(TRUE)	-132445
NCU02044	NCU02044	1.4688	1.04958	1.53453	1	1.65332	2.07102	1.5135	0.19024	0.180485	0.187572	0.158762	0.203214	0.212704	0.189341	0.187219	0.188257	0.218048	0.160934	0.224451	0.223839	0.205704	0.172573(TRUE)	-10906.3					NCU02122	NCU02122	3.73247	6.15351	1	4.46049	0.96471	1.19175	0.496416	1.09818	1.08331	1.3304	0.776677	1.23916	0.326126(TRUE)	-1647.95			NCU02046	NCU02046	1.98357	1.93749	1	1.24294	2.3106	1.42026	1.33313	0.777048	0.992611	1.62237	2.3837	2.24611	1.7342	2.00521	2.47282	0.41992(TRUE)	-140.8			NCU02044	NCU02044	1.06406	1.44645	1	1.50245	5.01296	0.00584846	0.00656986	0.00541466	0.00695126	0.00543117	0.00633413	0.00516087	0.00661689	0.234434(TRUE)	-3792770
NCU02046	NCU02046	1.27213	4.55896	1.60486	1.43637	1.14112	1	1.09733	0.804634	1.48857	0.862074	0.843851	0.700519	0.668517	0.686216	1.26946	1.91459	1.31185	1.3412	1.32893	1.25725	1.14779	0.386486(TRUE)	-490.574					NCU02123	NCU02123	1.10762	1	1.88675	1.09295	0.433625	0.389262	0.574716	0.466459	0.56133	0.560203	0.595871	0.545749	0.490591(TRUE)	-793.889			NCU02048	NCU02048	2.34863	1.67658	1	1.86809	3.14101	1.36177	1.04003	0.669324	1.09053	1.56526	1.90215	1.61864	1.24879	1.69735	1.95812	0.308108(TRUE)	-313.093			NCU02046	NCU02046	1	24.7375	11.9148	25.0761	62.7284	0.0387572	0.157918	0.117001	0.171594	0.0347083	0.161681	0.109913	0.148973	0.27978(TRUE)	-1366390
NCU02048	NCU02048	1.83846	1.85005	1	1.32415	1.17923	1.22687	1.04386	0.78231	0.843708	0.531211	0.657321	0.602401	0.636378	0.583599	1.09738	1.08747	0.796712	0.909693	0.841882	0.952173	0.799371	0.357658(TRUE)	-724.001					NCU02124	NCU02124	1.47463	1.2835	1	2.40428	0.0958844	0.0911878	0.0771556	0.115928	0.100503	0.0870153	0.0880749	0.112879	0.23954(TRUE)	-25572.8			NCU02049	NCU02049	2.21184	1.83921	1	1.70495	2.50295	1.468	1.36696	0.795931	1.2591	1.64583	2.24144	2.04663	1.57106	2.04379	2.2678	0.392392(TRUE)	-162.435			NCU02048	NCU02048	1.08819	1.42622	1	1.44044	4.95485	0.0169966	0.0190775	0.0165349	0.0184731	0.0158527	0.0177828	0.0149097	0.0183455	0.300901(TRUE)	-601148
NCU02049	NCU02049	2.92387	1.26771	1	2.13847	1.03908	1.21485	1.20588	1.25422	0.855891	0.65361	1.07048	0.682018	0.709621	0.720931	1.50399	1.31368	1.15872	1.45391	1.12931	1.18614	1.15907	0.432232(TRUE)	-482.95					NCU02125	NCU02125	2.37794	1.30136	1.95971	1	1.41282	0.98932	1.23359	0.812747	1.80682	1.66829	1.82546	1.60619	0.178779(TRUE)	-144.052			NCU02051	NCU02051	1.87816	1.46273	1	1.68306	3.89127	1.02236	0.863455	0.601855	0.958963	1.57863	1.48173	1.39742	1.02679	1.32308	1.64766	0.342943(TRUE)	-416.695			NCU02049	NCU02049	1	3.27014	2.11647	3.22894	9.61555	0.0247751	0.0410969	0.0334795	0.0391799	0.0242893	0.0405442	0.0347341	0.0449056	0.297197(TRUE)	-506669
NCU02051	NCU02051	1	1.60765	2.24312	2.62846	3.11137	1.1242	2.23942	0.566168	0.761381	0.769899	0.861511	0.933036	0.541551	0.815541	0.839255	1.15508	1.04876	1.14693	1.1103	0.778953	1.08573	0.484985(TRUE)	-1239.31					NCU02126	NCU02126	1.43724	1.4653	7.48257	1	0.765178	0.867072	1.56	0.638422	1.09582	1.20565	1.27031	1.10259	0.493594(TRUE)	-642.528			NCU02052	NCU02052	2.07777	1.62829	1	1.80341	2.19527	1.36198	1.15534	0.758745	1.24822	1.52604	1.94586	1.88795	1.47599	1.9463	2.20859	0.156456(TRUE)	-196.372			NCU02051	NCU02051	1	2.01377	1.33772	2.37315	6.72464	0.12672	0.181513	0.137759	0.211332	0.137517	0.190717	0.163256	0.189731	0.385886(TRUE)	-15080.2
NCU02052	NCU02052	2.53756	1.74782	1	1.59611	1.28733	1.40937	1.16572	1.19827	0.979571	0.644478	0.855436	0.778546	0.815164	0.707691	1.48983	1.52404	1.10541	1.38126	1.13419	1.22353	1.10537	0.458358(TRUE)	-496.897					NCU02127	NCU02127	1.12707	1	4.51138	1.11276	0.338494	0.345364	0.507837	0.328907	0.384337	0.392948	0.513724	0.446746	0.307407(TRUE)	-2101.23			NCU02053	NCU02053	1.13986	0	0	1	1.25522	1.11412	0	0	0.992808	1.19434	3172.86	0	0	2076.28	4564.2	0.219419(TRUE)	-47.4211			NCU02052	NCU02052	1	1.41959	1.24265	1.43292	5.09516	0.0166848	0.0211746	0.0197597	0.0225563	0.0178242	0.0207631	0.0187134	0.0213824	0.284384(TRUE)	-506583
NCU02053	NCU02053	2.08742	2.58232	1	1.79511	1.12222	1.3639	1.11244	1.31772	1.62374	0.768722	1.15375	0.875099	0.97458	0.845299	2.18188	2.31209	1.71855	2.10244	1.72648	1.72696	1.70342	0.151552(TRUE)	-256.112					NCU02128	NCU02128	1	1.56978	1.72691	1.02761	0.476679	0.642145	0.648803	0.496965	0.672821	0.745104	0.788774	0.697299	0.16957(TRUE)	-545.644			NCU02054	NCU02054	2.06219	1.72979	1	1.55127	3.14898	1.11213	0.953276	0.598867	0.885636	1.42299	1.50926	1.40604	0.9428	1.34399	1.62389	0.389289(TRUE)	-399.603			NCU02053	NCU02053	1	1.26427	1.13878	1.227	4.63005	0.0334189	0.0392897	0.0347649	0.0389893	0.032955	0.0378621	0.0356941	0.0371723	0.371371(TRUE)	-148125
NCU02054	NCU02054	3.6322	3.52194	1.44505	1.85085	1.35977	1	1.35968	1.35785	1.51274	0.78716	0.975642	0.778313	0.647592	0.778786	1.63612	1.67275	1.30762	1.32949	1.25543	1.10202	1.19047	0.388789(TRUE)	-653.512					NCU02129	NCU02129	1	1.69362	0	0	0.978429	1.66359	0	0	6767.31	6453.27	0	0	0.203804(TRUE)	-37.3463			NCU02055	NCU02055	2.40725	1.40829	1	1.21373	2.25137	0.960653	0.716994	0.529629	0.67969	0.999308	1.20402	1.02765	0.783002	0.973041	1.24993	0.346847(TRUE)	-542.992			NCU02054	NCU02054	1.09098	1	1.03043	1.06336	4.18477	0.0215051	0.0213483	0.0209774	0.0228895	0.0215762	0.0227419	0.0202768	0.0233275	0.395395(TRUE)	-287603
NCU02055	NCU02055	1.57526	2.37895	1.22779	1.05652	1	1.38442	1.11968	0.559753	0.666501	0.477068	0.417534	0.382039	0.509114	0.416648	0.681727	0.847078	0.504298	0.524979	0.532594	0.636401	0.56356	0.448248(TRUE)	-1475.51					NCU02130	NCU02130	1.53755	1	1.43115	1.18609	0.529613	0.436304	0.537504	0.478791	0.615891	0.561198	0.608337	0.584425	0.423524(TRUE)	-766.049			NCU02056	NCU02056	1.92191	1.30161	1.25949	1	1.77066	1.38695	1.01996	0.963543	0.844806	1.32908	2.06911	1.91488	1.83131	1.90156	2.06513	0.326727(TRUE)	-120.505			NCU02055	NCU02055	1	1.77824	1.9322	1.8239	6.53434	0.0269325	0.037201	0.0375629	0.0390003	0.0277036	0.03688	0.0379997	0.040089	0.338539(TRUE)	-254709
NCU02056	NCU02056	1	1.409	1.30352	1.4672	1.46257	1.90429	1.4622	0.477873	0.639935	0.527176	0.569362	0.586352	0.640992	0.566078	0.684171	0.881401	0.689632	0.741846	0.74782	0.78581	0.749662	0.201502(TRUE)	-1138.31					NCU02131	NCU02131	1.26248	1	1.30596	1.0272	0.299818	0.279118	0.310775	0.254255	0.359293	0.310263	0.37196	0.329989	0.341642(TRUE)	-1895.45			NCU02057	NCU02057	2.669	2.35255	1	2.16603	2.85514	1.28966	1.15673	0.576546	1.07086	1.41415	1.55798	1.53206	1.07584	1.4148	1.68875	0.357157(TRUE)	-481.577			NCU02056	NCU02056	6.2082	1.43769	1	1.45542	10.1013	0.0352355	0.0260992	0.0196391	0.02582	0.0307718	0.028028	0.0206379	0.0259516	0.225225(TRUE)	-760343
NCU02057	NCU02057	2.21885	3.57084	1	1.26495	1.09476	1.07796	1.25507	0.856727	1.20055	0.521353	0.614688	0.569589	0.585988	0.633846	1.16835	1.30141	0.880009	0.914598	0.855728	0.849471	0.912853	0.36016(TRUE)	-827.18					NCU02132	NCU02132	1.20196	1	2.42017	1.58393	0.563945	0.543076	0.764692	0.64632	0.801149	0.750864	0.86751	0.807861	0.173874(TRUE)	-572.76			NCU02058	NCU02058	2.78388	1.75201	1	1.3222	3.13861	1.83498	1.34105	0.819543	1.09311	2.0024	2.56547	2.37401	1.95041	2.34585	2.71067	0.182783(TRUE)	-148.556			NCU02057	NCU02057	2.41517	1.18826	1	1.24758	5.85101	0.0179348	0.0160867	0.0139631	0.0151791	0.0215778	0.0177947	0.0128215	0.0170253	0.197698(TRUE)	-883398
NCU02058	NCU02058	2.32023	1.81613	1.05901	1.55388	1.24949	1	1.12821	1.2142	1.06802	0.705647	0.941806	0.837139	0.711917	0.777962	1.57748	1.78303	1.22263	1.40917	1.31788	1.25518	1.21883	0.165165(TRUE)	-386.179					NCU02133	NCU02133	1.0672	1	1.48474	1.34662	0.0423095	0.0456743	0.0493813	0.0461062	0.0448097	0.0408242	0.0512972	0.0482997	0.16977(TRUE)	-62137.4			NCU02059	NCU02059	2.14282	3.03597	1.00458	1	4.78015	0.977212	1.03278	0.495523	0.611473	1.40318	1.30076	1.42432	0.808101	0.986974	1.46729	0.493393(TRUE)	-715.289			NCU02058	NCU02058	1	1.67727	1.40382	1.6681	5.74919	0.0426568	0.0575051	0.0530135	0.0603261	0.0425455	0.0580491	0.0496404	0.0562905	0.18989(TRUE)	-98030.6
NCU02059	NCU02059	2.05697	1	4.88886	5.60835	4.20873	4.37674	4.2545	0.471545	0.367891	0.689285	0.745879	0.636899	0.70259	0.604307	0.608701	0.470571	0.731699	0.784544	0.736504	0.655381	0.72024	0.218719(TRUE)	-6588.05					NCU02134	NCU02134	1.18418	1	1.50221	1.48328	0.103753	0.0917605	0.108678	0.112354	0.108124	0.10011	0.125479	0.111588	0.373974(TRUE)	-15113.2			NCU02060	NCU02060	1.15948	1.16377	1	1.22218	1.91567	0.857154	0.824245	0.687338	0.867745	1.21323	1.40431	1.4194	1.27455	1.4913	1.62338	0.4001(TRUE)	-189.3			NCU02059	NCU02059	1	10.0817	10.5047	10.4584	32.0448	0.0336584	0.0939495	0.0994972	0.0926948	0.0325443	0.0927787	0.0862983	0.0974132	0.150651(TRUE)	-912853
NCU02060	NCU02060	0	2.78625	1.39774	2.45865	1.09492	1	1.02028	0	2.55232	1.33983	2.29174	1.03644	0.955069	0.995178	0	666.669	69.6081	329.61	78.413	154.396	56.7339	0.395195(TRUE)	-202.488					NCU02136	NCU02136	1.24446	1	1.7714	1.44998	0.0549345	0.0489305	0.0563259	0.0484035	0.045648	0.048675	0.0565594	0.0537671	0.158058(TRUE)	-58974.8			NCU02061	NCU02061	2.17498	1.91369	1	1.45896	2.41914	0.891556	0.882665	0.547836	0.715821	1.04475	1.19818	1.04669	0.772254	1.04415	1.20769	0.198198(TRUE)	-585.993			NCU02060	NCU02060	1	2.60571	2.6845	2.63458	8.92479	0.0816473	0.122038	0.119984	0.123564	0.0810893	0.123129	0.115014	0.122741	0.257658(TRUE)	-52851.3
NCU02061	NCU02061	1	1.4016	5.08152	4.68358	3.33256	1.02929	3.28864	0.69533	0.942882	1.62836	1.66628	1.42542	0.710253	1.29775	1.34381	1.60905	1.89445	2.00021	1.70627	1.21459	1.7935	0.157157(TRUE)	-857.816					NCU02137	NCU02137	1.40338	1.07973	1	1.10269	0.324335	0.30828	0.267182	0.293435	0.355862	0.337369	0.338328	0.336199	0.386486(TRUE)	-1536.28			NCU02062	NCU02062	0	0	0	0	0	0	0	0	0	0	0	0	0	0	0	0(FALSE)	0			NCU02061	NCU02061	1	1.5999	2.1794	1.70595	6.48525	0.100354	0.140748	0.147696	0.1353	0.110471	0.137044	0.134872	0.145141	0.31011(TRUE)	-23862.8
NCU02062	NCU02062	0	1	0	0	0	0	0	0	0.999702	0	0	0	0	0	0	96.2777	0	0	0	0	0	0.135536(FALSE)	-21.7184					NCU02138	NCU02138	4.87991	5.02107	1	2.20227	0.810981	0.820096	0.413248	0.643268	0.905342	0.883096	0.574853	0.765445	0.295796(TRUE)	-2079.49			NCU02063	NCU02063	2.80266	2.22894	1	1.77945	2.40008	1.18301	1.05858	0.603409	0.948733	1.17942	1.38294	1.38866	0.927992	1.32005	1.50046	0.157558(TRUE)	-526.967			NCU02062	NCU02062	1.89975	1.76127	2.0989	1	6.75992	0.45757	0.443413	0.470318	0.363355	0.534416	0.555484	0.539998	0.472982	0.370771(TRUE)	-2258.68
NCU02063	NCU02063	2.75746	1	1.309	1.30095	1.23514	1.76439	1.29468	0.913802	0.563533	0.610654	0.610314	0.570352	0.683241	0.555657	0.987894	0.866483	0.76903	0.788549	0.779373	0.907548	0.774106	0.44014(TRUE)	-1030.92					NCU02139	NCU02139	1.35886	1.27405	1.22095	1	0.252932	0.210602	0.214417	0.207929	0.232888	0.236283	0.236152	0.235413	0.248448(TRUE)	-3629.89			NCU02064	NCU02064	1.3353	1.28536	1.15399	1.14354	1	0.183171	0.196633	0.167969	0.179402	0.175809	0.224414	0.191541	0.156188	0.183108	0.187085	0.196496(TRUE)	-6186.35			NCU02063	NCU02063	1	1.47286	1.29269	1.54731	5.31286	0.0187942	0.0238838	0.0188695	0.0226694	0.0189865	0.0229899	0.022036	0.0260499	0.211311(TRUE)	-419870
NCU02064	NCU02064	2.3955	1	1.92042	1.47545	1.91799	2.71917	1.91625	0.371573	0.270403	0.321411	0.30581	0.29332	0.385238	0.293407	0.379299	0.319654	0.374788	0.324901	0.364357	0.395799	0.332597	0.222222(TRUE)	-6795.49					NCU02142	NCU02142	1.07343	1.1641	2.4352	1	0.369637	0.363031	0.509684	0.372314	0.465498	0.427142	0.51037	0.390999	0.38989(TRUE)	-1327.74			NCU02065	NCU02065	1.80895	1.70332	1	1.82265	2.38346	1.24202	1.14536	0.761919	1.20026	1.54087	1.97075	1.98433	1.48577	1.80918	1.94559	0.323023(TRUE)	-209.176			NCU02064	NCU02064	1	1.78762	1.51588	1.80515	6.10865	0.0117663	0.0139452	0.0123767	0.0152025	0.0116457	0.015176	0.0143603	0.0144268	0.182583(TRUE)	-1315160
NCU02065	NCU02065	1.85363	2.97524	1.12625	1.4992	1.16715	1.18754	1	1.0813	1.39294	0.740775	0.850197	0.792846	0.758285	0.700244	1.48941	1.85643	1.3538	1.46979	1.35099	1.34421	1.24928	0.161061(TRUE)	-386.525					NCU02143	NCU02143	0	0	0	0	0	0	0	0	0	0	0	0	0(FALSE)	0			NCU02066	NCU02066	6.40862	3.73769	1	1.91287	6.84408	2.38822	1.88145	0.710533	1.21018	2.53769	2.81461	2.59294	1.3461	2.0124	2.90841	0.399099(TRUE)	-521.103			NCU02065	NCU02065	1.24769	1	1.20848	1.0505	4.50667	0.0472347	0.0447477	0.0459695	0.0510842	0.046775	0.0406536	0.0417644	0.0478288	0.196997(TRUE)	-92675.9
NCU02066	NCU02066	7.167	1	7.01187	3.63973	7.19291	7.75766	6.24099	2.01032	0.697622	1.98459	1.45424	1.90992	2.02592	1.73125	2.30972	1.42549	2.34716	1.80304	2.39275	2.37819	2.17705	0.381882(TRUE)	-2029.85					NCU02144	NCU02144	1	0	0	0	0.993784	0	0	0	5038.75	0	0	0	0.177377(TRUE)	-18.1249			NCU02067	NCU02067	1.24456	0	1	1.04954	0	1.21859	0	0.970445	1.02811	0	1388.21	0	858.111	823.165	0	0.494394(TRUE)	-50.1448			NCU02066	NCU02066	2.72512	1.1377	1	1.18796	6.05078	0.013646	0.0135793	0.0113082	0.0133053	0.0175095	0.01221	0.0101541	0.0125281	0.193293(TRUE)	-1364180
NCU02067	NCU02067	1.58978	1.8246	1	1.41548	1.18588	1.42505	1.13195	1.00569	1.13405	0.703098	0.875282	0.811949	0.900212	0.769862	1.40685	1.69961	1.27607	1.49901	1.38722	1.3851	1.35019	0.197698(TRUE)	-325.367					NCU02145	NCU02145	7.34584	0	0	1	7.12357	0	0	0.970398	6524.72	0	0	7279	0.151752(TRUE)	-63.0198			NCU02068	NCU02068	3.00101	2.20092	1	1.62538	2.50481	1.86523	1.54894	0.813874	1.22267	1.81235	2.6538	2.50316	1.86255	2.26049	2.6949	0.320921(TRUE)	-169.018			NCU02067	NCU02067	1.16107	1.01379	1.01583	1	4.19069	0.029431	0.0318828	0.0300116	0.0357792	0.0345482	0.0310341	0.0327325	0.0330031	0.292192(TRUE)	-143704
NCU02068	NCU02068	1.93239	1.36226	1	1.36549	1.37212	1.26566	1.18455	0.824189	0.774495	0.557186	0.686367	0.674954	0.679917	0.613652	1.11045	1.06225	0.801114	0.942994	0.993432	0.932672	0.863591	0.387487(TRUE)	-669.708					NCU02146	NCU02146	0	0	0	0	0	0	0	0	0	0	0	0	0(FALSE)	0			NCU02070	NCU02070	1.69933	1.48254	1	1.2483	2.36636	0.848553	0.813881	0.560054	0.687312	1.05023	1.09609	1.06835	0.849295	1.03106	1.2649	0.2004(TRUE)	-474.11			NCU02068	NCU02068	1.5562	1.23038	1	1.21943	5.00601	0.0165635	0.0145239	0.0136523	0.0158082	0.0151911	0.0153531	0.0143249	0.0155747	0.271772(TRUE)	-741914
NCU02070	NCU02070	1.27556	3.05461	1	1.7682	1.04895	1.17388	1.16183	0.553253	0.925186	0.478837	0.666118	0.508069	0.518754	0.491323	0.760978	0.931819	0.648933	0.76318	0.675712	0.73994	0.669035	0.489089(TRUE)	-1200.9					NCU02147	NCU02147	1.23091	1.30573	2.66434	1	0.369124	0.346567	0.417903	0.326114	0.404772	0.395374	0.516695	0.36141	0.349149(TRUE)	-1825.74			NCU02071	NCU02071	1	1.06796	1.34482	1.77329	2.14758	0.82736	0.860047	0.980155	1.22079	1.50182	1.87896	1.73041	1.68619	2.05122	1.991	0.158859(TRUE)	-149.633			NCU02070	NCU02070	1	1.51164	1.42656	1.52463	5.46283	0.0225007	0.0310104	0.0279363	0.0310654	0.0255946	0.0303708	0.0299143	0.0308869	0.32953(TRUE)	-284577
NCU02071	NCU02071	0	6.59367	0	1	0	0	0	0	6.4121	0	0.944974	0	0	0	0	8334.95	0	1162.99	0	0	0	0.247147(TRUE)	-61.6789					NCU02148	NCU02148	1.16617	1	3.07059	1.27475	0.230597	0.203112	0.306836	0.215289	0.24739	0.229058	0.299087	0.269074	0.209309(TRUE)	-4583.25			NCU02073	NCU02073	0	0	0	0	0	0	0	0	0	0	0	0	0	0	0	0(FALSE)	0			NCU02071	NCU02071	21.7957	1.71823	1.42781	1	25.9417	0.755727	0.354398	0.334967	0.310366	0.533532	0.463016	0.436702	0.382379	0.195095(TRUE)	-13285.5
NCU02073	NCU02073	1.05801	1.94131	1	1.4466	1.08867	1.36457	1.02782	0.792176	1.13203	0.711528	0.941786	0.76923	0.890669	0.712258	1.5129	1.65178	1.21555	1.46586	1.37048	1.61165	1.38968	0.155155(TRUE)	-292.723					NCU02149	NCU02149	1.22093	1.09162	2.24653	1	0.220818	0.190232	0.250211	0.19722	0.217759	0.228086	0.24956	0.239993	0.216016(TRUE)	-4526.98			NCU02074	NCU02074	1.0186	3.34506	1.72482	1.57163	1	0.345071	0.594932	0.388165	0.39111	0.408344	0.463998	0.61849	0.474822	0.544518	0.532878	0.362563(TRUE)	-2008.73			NCU02073	NCU02073	2.36188	1.04121	1	1.16353	5.56662	0.0904439	0.069083	0.0705786	0.0747485	0.0906025	0.0730791	0.0734584	0.0853361	0.234234(TRUE)	-46711.5
NCU02074	NCU02074	1.84257	4.57858	1.18157	1	1.52983	1.44779	1.68357	0.634671	0.998754	0.459504	0.471648	0.537782	0.533349	0.60067	0.78541	1.12205	0.612136	0.608277	0.799188	0.851526	0.743343	0.43964(TRUE)	-1607.57					NCU02150	NCU02150	1.35173	1.32596	1.5008	1	0.527483	0.523862	0.561917	0.477034	0.697856	0.611637	0.672787	0.594471	0.395295(TRUE)	-650.752			NCU02075	NCU02075	2.81489	2.36125	1.08663	1	1.36698	0.144254	0.141112	0.0881287	0.0910262	0.125941	0.163098	0.135853	0.0968488	0.108035	0.124861	0.231231(TRUE)	-23233.2			NCU02074	NCU02074	1	1.27615	1.84672	1.30739	5.43026	0.0348375	0.041976	0.0443487	0.0400481	0.0359125	0.0419122	0.0447683	0.0477931	0.490791(TRUE)	-148800
NCU02075	NCU02075	25.8903	1	26.4403	11.0428	28.8558	38.5745	25.4388	1.27136	0.250299	1.05192	0.741334	1.27803	1.26468	1.11173	1.17213	0.33563	1.12058	0.859229	1.20058	1.37029	1.08566	0.178178(TRUE)	-67072.9					NCU02151	NCU02151	1.03156	1	1.36174	1.07771	0.235811	0.227377	0.284271	0.224898	0.256647	0.252228	0.304247	0.297248	0.307407(TRUE)	-2367.01			NCU02076	NCU02076	3.55079	3.05084	1	1.44479	4.38244	0.82128	0.812782	0.369067	0.518457	1.04657	0.93679	0.97431	0.529522	0.683101	1.04416	0.342543(TRUE)	-1672.87			NCU02075	NCU02075	1.54816	1.32694	1	1.34771	5.22281	0.00224846	0.00229646	0.00189184	0.00181261	0.00232509	0.00216218	0.0021541	0.0026571	0.428629(TRUE)	-24316400
NCU02076	NCU02076	1.96021	1	1.64693	1.06231	1.55369	1.53003	1.45859	0.302266	0.25695	0.288108	0.244158	0.27683	0.278426	0.272529	0.324033	0.322189	0.330607	0.259009	0.293531	0.304773	0.319619	0.24955(TRUE)	-5431.08					NCU02152	NCU02152	1.25153	1.17613	1	1.3142	0.226368	0.221578	0.212883	0.224677	0.238912	0.229155	0.221491	0.236031	0.255355(TRUE)	-3397.14			NCU02077	NCU02077	0	0	0	0	0	0	0	0	0	0	0	0	0	0	0	0(FALSE)	0			NCU02076	NCU02076	1.5031	1.34035	1	1.38234	5.22579	0.00786343	0.00763605	0.0073858	0.0089136	0.0083158	0.00928421	0.00739002	0.00897676	0.29019(TRUE)	-2472620
NCU02077	NCU02077	0	0	0	0	0	0	0	0	0	0	0	0	0	0	0	0	0	0	0	0	0	0(FALSE)	0					NCU02153	NCU02153	1.17687	1.01956	1.12526	1	0.291472	0.264247	0.275373	0.254897	0.312372	0.296971	0.298256	0.281951	0.34985(TRUE)	-1866.95			NCU02078	NCU02078	2.09223	1.7056	1	1.59909	1.93139	1.15698	1.03742	0.665042	0.954413	1.16299	1.62624	1.53005	1.12982	1.46316	1.62391	0.409209(TRUE)	-282.707			NCU02077	NCU02077	5.14173	1	3.6186	4.09463	13.855	1.22034	0.586642	1.1976	1.26719	1.48094	1.09228	1.30295	1.53347	0.412713(TRUE)	-1354.64
NCU02078	NCU02078	1.74076	1.84016	1	1.32768	1.29623	1.18229	1.22232	0.575108	0.685291	0.443641	0.50426	0.487126	0.468464	0.514313	0.742449	0.773368	0.553322	0.593947	0.7264	0.637906	0.605399	0.491892(TRUE)	-1247.34					NCU02155	NCU02155	1.74122	1.65515	2.19592	1	0.667295	0.603113	0.703067	0.477681	0.724291	0.772511	0.831825	0.666228	0.184885(TRUE)	-715.71			NCU02079	NCU02079	1.04116	1.32224	1.23837	1.63399	1	0.410431	0.455112	0.366526	0.532618	0.427879	0.531993	0.589736	0.479032	0.587374	0.56877	0.476476(TRUE)	-1136.25			NCU02078	NCU02078	1.73487	1.21375	1	1.24394	5.19256	0.0208146	0.0184199	0.0172497	0.0206952	0.0207164	0.0197341	0.0172572	0.018294	0.300701(TRUE)	-552072
NCU02079	NCU02079	1.62684	1.62396	1.02047	1.32561	1	1.08697	1.01046	0.464543	0.441307	0.327911	0.399571	0.364388	0.364283	0.315302	0.486146	0.575249	0.459503	0.436532	0.379734	0.429016	0.395572	0.396196(TRUE)	-2135.16					NCU02156	NCU02156	1	1.02611	1.48444	1.11247	0.175399	0.185532	0.188193	0.18526	0.172651	0.190573	0.21365	0.199044	0.208008(TRUE)	-4535.14			NCU02080	NCU02080	1.34989	1.24348	1	1.28657	2.38714	0.928525	0.883737	0.677253	0.949397	1.3678	1.63061	1.40011	1.23193	1.47294	1.6409	0.384885(TRUE)	-211.678			NCU02079	NCU02079	1	1.64348	1.60169	1.64268	5.88785	0.0179348	0.0195091	0.0194596	0.0219029	0.0152124	0.0213898	0.0200711	0.0181266	0.223223(TRUE)	-630408
NCU02080	NCU02080	3.41479	4.96478	1.00227	2.01602	1	2.33767	1.10397	1.17894	1.40812	0.578346	0.882156	0.59462	0.996403	0.605631	1.36194	1.58205	0.893969	1.18533	0.96954	1.19991	0.936056	0.197798(TRUE)	-976.563					NCU02157	NCU02157	1.0435	1	1.93418	1.53158	0.138252	0.143739	0.185095	0.173874	0.156627	0.152474	0.183127	0.181449	0.161562(TRUE)	-7786.58			NCU02081	NCU02081	1	1.04123	1.65542	2.46295	1.58944	0.847813	0.858453	1.08522	1.51665	1.22081	1.71825	1.76809	1.80509	1.94489	2.04152	0.169169(TRUE)	-156.555			NCU02080	NCU02080	1	7.22231	3.66479	7.32828	19.2154	0.0438258	0.0969132	0.072163	0.0959075	0.0395091	0.0977757	0.0799955	0.0989691	0.313714(TRUE)	-379325
NCU02081	NCU02081	0	2.1011	0	1	0	0	0	0	1.90472	0	0.97621	0	0	0	0	4043.05	0	1175.45	0	0	0	0.27047(TRUE)	-52.0632					NCU02158	NCU02158	1	1.09243	1.60971	1.13973	0.451891	0.505996	0.586577	0.489549	0.626796	0.60419	0.689111	0.608684	0.35045(TRUE)	-602.468			NCU02082	NCU02082	2.58755	1.93059	1	1.56489	2.59308	1.42376	1.15826	0.726713	1.03824	1.59754	1.97597	1.84958	1.34123	1.79791	1.949	0.403303(TRUE)	-261.001			NCU02081	NCU02081	3.52989	1	4.7243	0	9.25419	3.45331	0.976824	4.44485	0	1829.82	270.086	2862.92	0	0.220821(TRUE)	-187.192
NCU02082	NCU02082	1.87341	1.40056	1	1.2673	1.26112	1.31769	1.09028	0.636708	0.596731	0.452274	0.532204	0.491656	0.513745	0.456279	0.788188	0.734916	0.626555	0.709296	0.73266	0.691368	0.65263	0.362763(TRUE)	-1128.66					NCU02159	NCU02159	1.30101	1.55933	1.69058	1	0.483133	0.500275	0.535626	0.413103	0.590133	0.625285	0.581113	0.541143	0.471371(TRUE)	-886.952			NCU02083	NCU02083	2.17515	1.63694	1	1.98388	2.21925	1.4424	1.18944	0.757211	1.28796	1.47601	1.97206	1.98683	1.55467	2.01933	2.24932	0.336236(TRUE)	-183.265			NCU02082	NCU02082	1	1.36015	1.15348	1.39969	4.91332	0.0150498	0.0177338	0.0168001	0.01717	0.0154514	0.0171189	0.0170363	0.0182399	0.368869(TRUE)	-618269
NCU02083	NCU02083	2.039	6.24265	1	2.15754	1.47985	1.24612	1.11443	1.01545	1.74285	0.614663	1.0558	0.794572	0.735907	0.66009	1.5503	1.94161	1.03207	1.37444	1.28102	1.19	1.10042	0.414014(TRUE)	-713.997					NCU02160	NCU02160	1.67865	1.47926	1	1.5198	0.130116	0.12715	0.110095	0.134754	0.13551	0.142241	0.116367	0.130074	0.415115(TRUE)	-12716.7			NCU02084	NCU02084	1.31877	1	1.0934	1.32216	1.40596	0.298286	0.253577	0.226814	0.285702	0.312301	0.313721	0.270342	0.264999	0.353664	0.332456	0.299399(TRUE)	-2741.89			NCU02083	NCU02083	1	1.32381	1.11803	1.34271	4.78455	0.0177022	0.01816	0.017076	0.0209159	0.0190778	0.0199214	0.0185997	0.0210502	0.418719(TRUE)	-475183
NCU02084	NCU02084	1	10.7984	8.42652	17.0123	10.1292	4.39053	13.4788	0.701885	3.14114	2.51061	3.5538	2.64181	1.72886	2.99319	1.2408	3.67843	2.93379	3.64341	3.24527	2.08721	3.3122	0.323123(TRUE)	-2495.52					NCU02161	NCU02161	1.23216	1	1.27677	1.0799	0.768913	0.706683	0.757717	0.706194	1.08589	1.05959	1.02133	1.07607	0.375976(TRUE)	-200.771			NCU02085	NCU02085	0	0	0	0	0	0	0	0	0	0	0	0	0	0	0	0(FALSE)	0			NCU02084	NCU02084	3.67374	1.064	1	1.20103	6.93877	0.348295	0.221259	0.195035	0.24363	0.316615	0.263459	0.231245	0.274832	0.222923(TRUE)	-6459.63
NCU02085	NCU02085	0	4.30616	1	2.141	0	0	0	0	4.24815	0.977348	2.05749	0	0	0	0	4082.9	1311.7	3116.06	0	0	0	0.423824(TRUE)	-74.6109					NCU02162	NCU02162	1.28982	1.19082	2.1304	1	0.25378	0.239577	0.307759	0.229396	0.277208	0.254448	0.313552	0.261817	0.255556(TRUE)	-3390.92			NCU02086	NCU02086	2.27992	1.63648	1	1.66169	2.19336	0.65439	0.61266	0.420719	0.627309	0.658	0.908334	0.746666	0.555001	0.673642	0.919103	0.460661(TRUE)	-1094.18			NCU02085	NCU02085	3.58853	1.35341	1.42926	1	7.3712	0.568857	0.438547	0.411643	0.377781	0.569382	0.473104	0.473306	0.433837	0.355556(TRUE)	-2519.36
NCU02086	NCU02086	2.6777	2.48351	1.24837	2.24972	1.81885	1	1.60806	0.567418	0.568719	0.356106	0.442713	0.470877	0.340155	0.400704	0.591149	0.732879	0.451209	0.649479	0.569487	0.41926	0.556759	0.325726(TRUE)	-3091.77					NCU02163	NCU02163	2.434	1.91188	1	1.37417	1.38008	1.21965	0.794732	0.995999	1.65399	1.68292	1.45553	1.61638	0.391692(TRUE)	-184.099			NCU02087	NCU02087	0	0	0	0	0	0	0	0	0	0	0	0	0	0	0	0(FALSE)	0			NCU02086	NCU02086	1	2.67874	1.07257	2.66759	7.4189	0.0589694	0.0897839	0.0536133	0.0837979	0.0568418	0.0857365	0.0621461	0.0920358	0.155355(TRUE)	-83881.8
NCU02087	NCU02087	0	1	0	0	0	0	0	0	0.994095	0	0	0	0	0	0	1099.67	0	0	0	0	0	0.143143(FALSE)	-25.3974					NCU02164	NCU02164	1.83947	2.25692	1	2.80431	0.195724	0.22293	0.161653	0.235881	0.216626	0.219041	0.171773	0.227276	0.452152(TRUE)	-9552.23			NCU02088	NCU02088	0	0	0	0	0	0	0	0	0	0	0	0	0	0	0	0(FALSE)	0			NCU02087	NCU02087	5.48313	1.8697	2.81022	1	11.1631	0.995328	0.704264	0.74943	0.535204	1.03336	0.866946	0.947707	0.798931	0.388989(TRUE)	-1899.72
NCU02088	NCU02088	0	1	0	0	0	0	0	0	0.999973	0	0	0	0	0	0	0.869698	0	0	0	0	0	0.146146(FALSE)	-24.4031					NCU02165	NCU02165	1.49897	1	2.24208	1.25744	0.630656	0.512589	0.776406	0.563056	0.781116	0.70453	0.88515	0.717732	0.494595(TRUE)	-587.039			NCU02089	NCU02089	1.29195	1	1.0155	1.06978	1.2644	0.814588	0.669235	0.614848	0.671576	0.829119	1.14895	1.15128	0.883592	1.07808	1.17375	0.34975(TRUE)	-250.143			NCU02088	NCU02088	0	0	0	0	0	0	0	0	0	0	0	0	0	0(FALSE)	0
NCU02089	NCU02089	1.80358	1.86465	1	1.75736	1.1202	1.3557	1.26758	0.860884	0.914304	0.579303	0.836174	0.646981	0.738922	0.66323	1.1608	1.24523	0.951815	1.07249	0.99824	1.02278	1.03599	0.32012(TRUE)	-617.688					NCU02167	NCU02167	1.33179	1	1.37455	1.10028	0.244347	0.206215	0.234242	0.220748	0.24045	0.216113	0.241992	0.234514	0.253053(TRUE)	-3390.38			NCU02090	NCU02090	3.02138	1.8014	1	1.31972	1.42257	0.515298	0.430909	0.265673	0.364626	0.448178	0.582317	0.477962	0.344336	0.447517	0.496472	0.317417(TRUE)	-2449.03			NCU02089	NCU02089	1	3.41926	3.0075	3.25809	10.6849	0.0393257	0.0673484	0.0602558	0.0737471	0.0385179	0.0726594	0.0645961	0.0684119	0.3996(TRUE)	-230183
NCU02090	NCU02090	1.85022	2.20961	1.05483	1	1.1032	1.43208	1.11621	0.239914	0.297803	0.18785	0.183743	0.186448	0.223881	0.189476	0.264195	0.293048	0.179842	0.217481	0.210721	0.219583	0.225056	0.196396(TRUE)	-7507.16					NCU02168	NCU02168	1.36283	1.15731	1.12736	1	0.47676	0.451626	0.422608	0.393743	0.552272	0.538301	0.548087	0.559663	0.184084(TRUE)	-769.752			NCU02091	NCU02091	0	0	0	0	1	0	0	0	0	0.976971	0	0	0	0	10162.3	0.202603(TRUE)	-16.2615			NCU02090	NCU02090	1.36704	1.12496	1	1.1531	4.6451	0.00921966	0.00898271	0.00713801	0.00846526	0.00781315	0.00757324	0.00688286	0.00857337	0.342543(TRUE)	-2208580
NCU02091	NCU02091	1.45562	1.69247	1.01329	1.33619	1	1.62728	1.03485	0.908982	1.09971	0.716134	0.889986	0.767717	1.01904	0.748476	1.51154	1.61495	1.28491	1.47241	1.32515	1.60244	1.27479	0.164464(TRUE)	-280.675					NCU02171	NCU02171	1.23792	1.55776	1	0	1.17932	1.47182	0.954831	0	1074.45	1685.03	1584.44	0	0.341441(TRUE)	-81.1484			NCU02092	NCU02092	1	0	0	0	1.61953	0.982471	0	0	0	1.60082	4117.01	0	0	0	4091.3	0.385886(TRUE)	-37.1759			NCU02091	NCU02091	1	3.82119	3.89011	3.92035	12.6317	0.0660281	0.111946	0.115621	0.132281	0.0691485	0.124965	0.119373	0.114957	0.182883(TRUE)	-107701
NCU02092	NCU02092	8.65253	5.15865	1	1.72544	0	1.09548	1.10221	8.09825	4.68138	0.968907	1.62939	0	1.04542	1.03245	471.539	407.625	127.839	268.598	0	205.82	58.9251	0.42983(TRUE)	-272.839					NCU02172	NCU02172	1.27107	1	1.13991	1.43693	0.386012	0.313476	0.35146	0.363034	0.41068	0.398567	0.401096	0.433961	0.407407(TRUE)	-1336.43			NCU02094	NCU02094	1.14701	1.92682	1	1.23991	1.17799	0.69905	0.860463	0.557085	0.712558	0.752426	0.994403	1.16912	0.874506	1.00474	1.09315	0.447347(TRUE)	-359.513			NCU02092	NCU02092	1	5.61291	2.8683	5.40241	14.8836	0.126593	0.255508	0.191498	0.265316	0.135777	0.250339	0.209021	0.248617	0.252553(TRUE)	-39318.6
NCU02094	NCU02094	1.27062	3.64595	1	1.4727	1.15888	1.13981	1.135	0.515069	0.892121	0.430228	0.514098	0.474142	0.438511	0.463406	0.681556	0.844929	0.625225	0.707602	0.57985	0.659591	0.633314	0.466366(TRUE)	-1355.79					NCU02173	NCU02173	1.36269	1.07261	1	1.4308	0.405617	0.368842	0.364211	0.421906	0.475394	0.466081	0.468267	0.489668	0.462963(TRUE)	-1027.86			NCU02095	NCU02095	1.58061	1.27324	1	1.29267	1.83001	0.565465	0.475969	0.372835	0.462212	0.599744	0.614228	0.601177	0.449761	0.554851	0.700899	0.465265(TRUE)	-1040.68			NCU02094	NCU02094	3.14095	1	1.12665	1.01869	6.28629	0.0202743	0.0161065	0.0146694	0.0170575	0.0193622	0.0141114	0.016248	0.0158547	0.161461(TRUE)	-933465
NCU02095	NCU02095	1.90572	2.85854	1.05535	1.25034	1.01935	1.36007	1	0.626978	0.850126	0.440469	0.492669	0.448044	0.513111	0.391994	0.878758	1.00589	0.610317	0.595176	0.597061	0.607184	0.579583	0.463463(TRUE)	-1350.32					NCU02174	NCU02174	1.53183	1	5.08747	1.46617	0.455983	0.336842	0.636996	0.441795	0.519737	0.475618	0.669921	0.564623	0.311812(TRUE)	-2113.11			NCU02096	NCU02096	3.71375	2.84618	1	1.55885	2.38235	1.46781	1.31086	0.651076	0.89406	1.27682	1.67006	1.73673	1.10127	1.49353	1.70166	0.164865(TRUE)	-459.157			NCU02095	NCU02095	1	1.02003	1.88591	1.18307	5.08901	0.051076	0.0532173	0.0633388	0.0606226	0.0528282	0.0569286	0.0622343	0.0615914	0.277177(TRUE)	-70073.1
NCU02096	NCU02096	6.00098	6.20152	1.47734	1	1.65416	1.64858	1.87146	1.3779	1.64106	0.630381	0.556168	0.730282	0.736286	0.769833	1.49257	1.61317	0.846923	0.91021	1.02727	0.97416	1.12908	0.431632(TRUE)	-1480.3					NCU02175	NCU02175	7.4928	6.07505	1	3.50793	1.26737	1.19623	0.472088	0.962749	1.43711	1.3466	0.746163	1.0425	0.293293(TRUE)	-1973.68			NCU02097	NCU02097	2.20963	3.26807	1	1.51517	1.71064	1.54152	1.88244	0.785304	1.14904	1.35431	2.34721	2.47586	1.75441	2.09231	2.31588	0.426326(TRUE)	-168.103			NCU02096	NCU02096	2.49704	1.56146	1	1.65965	6.71815	0.0562676	0.0486658	0.0405114	0.0500159	0.0534345	0.0515719	0.0372366	0.0545067	0.331932(TRUE)	-153769
NCU02097	NCU02097	1	116.857	12.7038	38.0577	20.2395	7.86599	28.8184	0.697335	8.91088	3.28972	5.56705	4.15649	2.56528	4.9097	1.4068	7.18778	4.04823	6.58455	4.85916	3.50553	5.45208	0.185986(TRUE)	-6140.79					NCU02176	NCU02176	1.14083	1	1.23754	1.02337	0.312739	0.293843	0.322223	0.288748	0.340569	0.338783	0.3544	0.321369	0.391391(TRUE)	-1505.93			NCU02098	NCU02098	1.37392	1.17139	1	1.31225	2.25631	0.244201	0.215501	0.181111	0.2466	0.309272	0.273719	0.221755	0.188389	0.248767	0.317787	0.214014(TRUE)	-4749.19			NCU02097	NCU02097	7.70279	1.64668	1	2.82734	13.1768	0.661833	0.423813	0.28146	0.567784	0.627917	0.453605	0.341032	0.599088	0.218318(TRUE)	-5973.46
NCU02098	NCU02098	1.77967	3.65272	1.92226	1.81529	1.83897	1	1.33513	0.397189	0.639393	0.401535	0.372	0.41194	0.300828	0.341579	0.446157	0.663255	0.426075	0.518677	0.540226	0.370543	0.443983	0.284985(TRUE)	-3851.49					NCU02177	NCU02177	1.19785	1.00885	2.32146	1	0.283235	0.262242	0.36128	0.269261	0.329082	0.285817	0.401795	0.304838	0.304705(TRUE)	-2377.9			NCU02099	NCU02099	1	1.62772	1.87168	2.44356	2.54148	0.229254	0.289665	0.264338	0.32487	0.341933	0.269107	0.309331	0.29446	0.353384	0.412181	0.21011(TRUE)	-5184.09			NCU02098	NCU02098	3.82881	1.12825	1	1.07016	7.02722	0.0888574	0.0652607	0.0610962	0.0656805	0.0829563	0.0666555	0.0593999	0.0713775	0.184084(TRUE)	-80544.7
NCU02099	NCU02099	1	3.90635	1.44697	1.66179	1.44472	1.19933	1.94076	0.28239	0.5504	0.285944	0.322113	0.311233	0.30667	0.370655	0.333182	0.543155	0.356348	0.384852	0.357466	0.321361	0.411329	0.254755(TRUE)	-4593.78					NCU02178	NCU02178	0	0	0	0	0	0	0	0	0	0	0	0	0(FALSE)	0			NCU02100	NCU02100	1	1.11934	1.23793	1.66043	1.11344	0.484085	0.513699	0.487853	0.646417	0.540288	0.656487	0.661818	0.665445	0.752316	0.714533	0.391091(TRUE)	-673.781			NCU02099	NCU02099	3.78482	1	1.2395	1.04747	7.07179	0.0369999	0.0272666	0.0274124	0.0275137	0.0324567	0.0262435	0.0292707	0.0296438	0.328529(TRUE)	-369592
NCU02100	NCU02100	1	6.37052	1.12425	1.66156	1.66403	1.94305	1.37256	0.529247	1.45424	0.58598	0.751791	0.764762	0.772039	0.673822	0.918381	1.47424	0.800734	1.06296	1.0407	1.1316	0.999117	0.152653(TRUE)	-1002.15					NCU02179	NCU02179	1.64058	1.83108	1	1.06644	0.649397	0.674576	0.468236	0.489628	0.781177	0.756607	0.648929	0.629235	0.468168(TRUE)	-653.598			NCU02101	NCU02101	0	0	0	0	1	0	0	0	0	0.992688	0	0	0	0	7072.8	0.194394(TRUE)	-16.6725			NCU02100	NCU02100	4.14633	1.11755	1	1.00628	7.27016	0.111962	0.077165	0.0720606	0.0801163	0.120244	0.0791163	0.0715022	0.0807316	0.291692(TRUE)	-56252.5
NCU02101	NCU02101	2.10265	1.72786	1	1.51649	1.28148	1.67363	1.11175	1.32676	1.24315	0.795306	1.08259	0.867009	1.14581	0.876479	2.13436	2.06653	1.68713	1.86465	1.81467	1.81384	1.55357	0.343343(TRUE)	-236.442					NCU02181	NCU02181	1.43986	1.57113	1	1.54684	0.0387679	0.0419883	0.0327005	0.0390578	0.0420828	0.0391321	0.0354081	0.0417542	0.42032(TRUE)	-103090			NCU02103	NCU02103	1.27947	1.53105	1	1.77914	1.18145	0.440631	0.452632	0.32609	0.515497	0.448704	0.500111	0.537847	0.451574	0.525435	0.58743	0.425626(TRUE)	-1298.59			NCU02101	NCU02101	1	1.60235	1.21747	1.5664	5.38622	0.0388928	0.0475143	0.0441906	0.0497431	0.0414274	0.052574	0.0456618	0.0536121	0.223423(TRUE)	-111663
NCU02103	NCU02103	1.20763	1.5347	1	1.22867	1.33191	1.31765	1.11689	0.345681	0.418904	0.297108	0.318212	0.352623	0.342343	0.316309	0.443464	0.471864	0.354829	0.401358	0.39573	0.418077	0.372621	0.365465(TRUE)	-2613.01					NCU02182	NCU02182	2.19466	1.34761	1	1.66258	0.446078	0.406832	0.317458	0.398368	0.455785	0.478378	0.375601	0.469194	0.352553(TRUE)	-1703.37			NCU02104	NCU02104	1	1.08504	1.03377	1.02666	1.27592	0.721091	0.773537	0.721496	0.749209	0.898367	1.28944	1.34208	1.17886	1.21451	1.38184	0.340641(TRUE)	-161.57			NCU02103	NCU02103	1.62823	1.1427	1	1.10838	4.87931	0.010098	0.00893036	0.00934133	0.00931105	0.0101035	0.0090352	0.00839134	0.00949883	0.37037(TRUE)	-1834920
NCU02104	NCU02104	2.3199	2.1945	1.04173	1.58822	1	1.13541	1.15032	1.09997	1.19375	0.690726	0.859762	0.706616	0.720167	0.727394	1.5176	1.5594	1.12948	1.29767	1.08461	1.10658	1.13551	0.391992(TRUE)	-461.766					NCU02183	NCU02183	0	0	0	0	0	0	0	0	0	0	0	0	0(FALSE)	0			NCU02105	NCU02105	3.28766	1.78292	1	1.5228	3.90038	2.03867	1.29742	0.828724	1.16262	2.55485	2.88906	2.48061	1.8591	2.29009	2.87457	0.417918(TRUE)	-173.862			NCU02104	NCU02104	1	2.10985	1.91717	2.31786	7.34488	0.0402781	0.0593031	0.0526017	0.0656796	0.0447324	0.0592515	0.054064	0.0614363	0.15956(TRUE)	-141115
NCU02105	NCU02105	2.09484	1.36076	1.36667	1.3775	1.09635	1	1.26806	0.842786	0.757608	0.711513	0.702182	0.609425	0.593902	0.658797	1.07125	1.09693	0.924674	1.01142	0.889209	0.894395	0.953142	0.155155(TRUE)	-632.005					NCU02184	NCU02184	3.17409	4.09994	1	3.19667	0.375068	0.409595	0.248207	0.357167	0.440742	0.428008	0.282677	0.401686	0.162763(TRUE)	-6558.01			NCU02106	NCU02106	4.33531	2.13159	1	1.76713	5.30878	1.68939	1.08886	0.596803	1.04653	1.86193	1.95964	1.66847	1.01509	1.42258	2.08824	0.178178(TRUE)	-598.24			NCU02105	NCU02105	1	1.99091	1.98959	2.06749	7.04799	0.0373427	0.0509134	0.0479233	0.0502405	0.038445	0.0533684	0.0496012	0.0499043	0.383984(TRUE)	-175205
NCU02106	NCU02106	2.63196	1	2.44198	1.27987	1.37592	1.31356	2.08462	0.904862	0.58331	0.887386	0.639607	0.642885	0.642223	0.819377	1.17738	0.972285	1.13387	0.944405	0.998185	0.947481	1.08854	0.159159(TRUE)	-939.381					NCU02187	NCU02187	1.26836	1.3547	1.36302	1	0.102904	0.104843	0.106259	0.0956209	0.108311	0.116861	0.109341	0.10385	0.348148(TRUE)	-15499.6			NCU02107	NCU02107	1.67284	1.72606	1	1.65844	1.44528	1.02864	0.974443	0.659443	1.01205	0.930792	1.48573	1.38195	1.15158	1.43438	1.53783	0.422122(TRUE)	-266.083			NCU02106	NCU02106	1.56904	1	1.04824	1.03223	4.64951	0.0222971	0.0223427	0.0207801	0.022167	0.0228623	0.0203981	0.0195048	0.0208832	0.27968(TRUE)	-350150
NCU02107	NCU02107	1.94402	1.54673	1	1.21473	1.03691	1.40428	1.16438	0.81215	0.776325	0.507313	0.602945	0.54325	0.686952	0.570643	0.996814	0.998638	0.750542	0.867325	0.817335	0.829882	0.771333	0.385686(TRUE)	-742.104					NCU02188	NCU02188	0	0	1	0	0	0	0.992882	0	0	0	5843.79	0	0.245245(TRUE)	-22.0325			NCU02108	NCU02108	2.27118	1	1.09997	1.46673	1.96304	0.78343	0.494356	0.466847	0.577325	0.725914	0.873403	0.685903	0.594831	0.771034	0.863347	0.157958(TRUE)	-822.509			NCU02107	NCU02107	1	4.01595	3.4218	4.1503	12.5881	0.0456194	0.0935256	0.0799892	0.0826653	0.052314	0.0842865	0.0725651	0.0897168	0.157157(TRUE)	-197570
NCU02108	NCU02108	3.91979	1.42892	1.3863	1.72518	1.00457	1	1.07387	0.854333	0.606198	0.516905	0.635786	0.412438	0.473763	0.442222	0.918287	0.877749	0.68927	0.684344	0.632802	0.667295	0.659483	0.468969(TRUE)	-1369.64					NCU02189	NCU02189	0	0	0	0	0	0	0	0	0	0	0	0	0(FALSE)	0			NCU02109	NCU02109	1.29641	1.04058	1	1.38796	1.95511	0.2322	0.178491	0.16548	0.2189	0.275291	0.217438	0.21276	0.163952	0.230605	0.282116	0.206807(TRUE)	-5378.37			NCU02108	NCU02108	1	2.89947	2.71487	2.87623	9.49057	0.0380293	0.0544611	0.0563362	0.0595352	0.0360174	0.0589211	0.0513551	0.0616327	0.329129(TRUE)	-236236
NCU02109	NCU02109	1.02888	1.67469	1.05104	1.04313	1.16283	1.00661	1	0.2156	0.322216	0.197824	0.220498	0.23103	0.211969	0.204287	0.260356	0.338082	0.258929	0.252872	0.281843	0.262312	0.227088	0.269069(TRUE)	-4568.69					NCU02190	NCU02190	1.52983	1	1.24805	2.32718	0.668718	0.532217	0.631406	0.809953	0.837323	0.770518	0.790413	0.889478	0.225826(TRUE)	-564.173			NCU02110	NCU02110	2.44075	2.16391	1	1.46836	4.01099	1.32908	1.186	0.662176	0.971499	1.76964	1.84605	1.66136	1.18767	1.60098	2.15082	0.367267(TRUE)	-376.51			NCU02109	NCU02109	1	10.3302	7.61688	10.4476	29.3947	0.0315999	0.0951625	0.0910237	0.102308	0.0310381	0.112574	0.0881546	0.102199	0.194294(TRUE)	-817385
NCU02110	NCU02110	2.94321	1	1.55493	1.53351	1.56003	1.56914	1.72076	0.674479	0.446552	0.52079	0.485306	0.498599	0.524743	0.524016	0.879076	0.631543	0.634671	0.598863	0.587348	0.612182	0.60154	0.421421(TRUE)	-1925.16					NCU02191	NCU02191	2.60914	2.23943	1	2.18201	0.322408	0.294786	0.206637	0.271056	0.344545	0.310807	0.240323	0.308037	0.186086(TRUE)	-5658.88			NCU02111	NCU02111	1.56067	1.72183	1	1.70074	1.67178	0.633846	0.655831	0.412989	0.647984	0.695897	0.752487	0.762858	0.53625	0.730836	0.845606	0.156356(TRUE)	-875.893			NCU02110	NCU02110	1	17.4742	10.7807	17.615	46.8699	0.0379425	0.159044	0.119877	0.142771	0.0375084	0.14298	0.122098	0.163848	0.165465(TRUE)	-932512
NCU02111	NCU02111	1.82308	2.2538	1	1.32702	1.37287	1.19635	1.20028	0.485087	0.60182	0.344795	0.434255	0.368957	0.40358	0.38309	0.596059	0.687029	0.440522	0.454943	0.505353	0.514009	0.51232	0.401802(TRUE)	-2047.71					NCU02192	NCU02192	1.57133	0	1	1.13462	1.50221	0	0.951823	1.12601	3733.49	0	1869.15	1190.12	0.400901(TRUE)	-64.9326			NCU02112	NCU02112	1.95693	1.58642	1	1.51353	1.5682	1.3045	1.15054	0.765998	1.09342	1.14567	1.96736	1.79929	1.42142	1.87448	1.96851	0.229129(TRUE)	-173.958			NCU02111	NCU02111	1	1.74899	1.39495	1.7484	5.89234	0.0145475	0.0194644	0.0160952	0.0228341	0.0156331	0.0226917	0.0175592	0.0211583	0.306507(TRUE)	-754075
NCU02112	NCU02112	1.6405	2.37814	1	1.72261	1.36299	1.46192	1.08851	0.7518	1.07744	0.534374	0.753822	0.680762	0.705402	0.549445	1.03752	1.24172	0.88283	1.08991	0.921834	0.961955	0.880202	0.391491(TRUE)	-752.992					NCU02193	NCU02193	1.06748	1.30568	1	1.84344	0.0159514	0.0185845	0.0185262	0.0180907	0.0178038	0.0177975	0.0148595	0.0196421	0.289389(TRUE)	-357183			NCU02113	NCU02113	1.31657	1.3581	1	1.33441	1.50174	0.261351	0.259157	0.178266	0.255406	0.311615	0.31158	0.288231	0.242999	0.303183	0.325746	0.269169(TRUE)	-3504.18			NCU02112	NCU02112	1.05582	1.14882	1	1.15258	4.35722	0.0168725	0.0201986	0.0159251	0.0206774	0.0191928	0.0198409	0.0176382	0.0210065	0.23954(TRUE)	-405111
NCU02113	NCU02113	1.60311	1.4656	1.06284	1.25622	1.04679	1	1.06348	0.290399	0.29023	0.229793	0.258295	0.249902	0.225365	0.224864	0.316194	0.356582	0.24236	0.268761	0.26876	0.27025	0.281842	0.275676(TRUE)	-4394.44					NCU02194	NCU02194	1	1.6497	2.04582	1.52741	0.162743	0.189796	0.210315	0.189994	0.174162	0.20109	0.236721	0.219988	0.16967(TRUE)	-6936.41			NCU02114	NCU02114	1.40061	1.48004	1	1.73057	1.63748	0.405103	0.366983	0.255197	0.42575	0.439726	0.44509	0.456953	0.33698	0.501485	0.495887	0.350851(TRUE)	-2039.12			NCU02113	NCU02113	2.3281	1.05392	1	1.14648	5.5285	0.013935	0.0143561	0.011825	0.0121977	0.0151005	0.0114357	0.0117725	0.0124622	0.254454(TRUE)	-1237320
NCU02114	NCU02114	1.6548	1.15553	1	1.20457	1.25483	1.00961	1.15782	0.251985	0.254887	0.203146	0.207099	0.212971	0.187453	0.203396	0.29458	0.246689	0.211975	0.233418	0.261582	0.233053	0.242132	0.23994(TRUE)	-5743.23					NCU02195	NCU02195	1	1.76736	4.71375	1.90016	0.425855	0.584745	0.798618	0.559951	0.568276	0.673215	0.797903	0.760171	0.375576(TRUE)	-1473.1			NCU02115	NCU02115	2.44223	1.78361	1	1.53238	1.69265	1.35529	1.15732	0.726487	1.0585	1.19587	2.00866	1.91448	1.37661	1.69161	1.87344	0.164565(TRUE)	-211.027			NCU02114	NCU02114	1.07058	1	1.11859	1.00097	4.19014	0.00784255	0.00882493	0.00896001	0.00854073	0.00837667	0.00929033	0.00823075	0.00949244	0.196396(TRUE)	-1575240
NCU02115	NCU02115	2.03332	1.00318	1.10382	1.33321	1.13654	1.38875	1	0.589923	0.448517	0.439488	0.499666	0.412262	0.452083	0.416373	0.738635	0.546807	0.561982	0.531436	0.562983	0.57854	0.50509	0.471071(TRUE)	-1486.6					NCU02196	NCU02196	1	2.02145	4.23903	2.00077	0.519235	0.822262	1.02514	0.761329	0.804021	0.998258	1.03618	0.901811	0.458158(TRUE)	-854.041			NCU02116	NCU02116	1.57727	1.17939	1	1.22331	1.61091	0.812945	0.636971	0.55904	0.689254	0.895384	1.05411	0.949965	0.81602	1.01536	1.03102	0.312312(TRUE)	-386.512			NCU02115	NCU02115	1	1.47694	1.28651	1.55187	5.31532	0.0147554	0.0164543	0.0158027	0.0184272	0.0146003	0.0148393	0.0148686	0.0178518	0.201502(TRUE)	-737605
NCU02116	NCU02116	1	4.01431	1.02972	1.72885	1.15407	1.00452	1.2941	0.568461	1.25306	0.534568	0.691199	0.621052	0.547948	0.63257	0.870967	1.26757	0.819225	0.938308	0.877497	0.799936	0.870329	0.465966(TRUE)	-839.748					NCU02197	NCU02197	1.17318	2.34705	1.19901	1	0.918439	1.38278	0.954217	0.826672	1.71009	1.73384	1.74876	1.73052	0.29009(TRUE)	-118.661			NCU02117	NCU02117	1.86917	1.37627	1.13645	1.44957	1	0.5926	0.493563	0.398612	0.490038	0.450237	0.669553	0.656115	0.518064	0.592151	0.661254	0.481481(TRUE)	-1060.52			NCU02116	NCU02116	1	1.37551	1.09643	1.47016	4.9421	0.0542458	0.0616811	0.0545409	0.0674163	0.050423	0.0636141	0.0582763	0.0646553	0.272372(TRUE)	-59051.4
NCU02117	NCU02117	1.1391	1.06964	1.04044	1.25548	1	1.0044	1.33359	0.346731	0.389121	0.314042	0.392716	0.330031	0.332886	0.364652	0.486404	0.46585	0.376591	0.439907	0.391342	0.415893	0.463515	0.410811(TRUE)	-1903					NCU02198	NCU02198	0	0	0	0	0	0	0	0	0	0	0	0	0(FALSE)	0			NCU02118	NCU02118	1.65021	1.46341	1	1.33691	1.89146	0.985797	0.918898	0.64022	0.857248	1.08968	1.49514	1.39596	1.08988	1.41867	1.52009	0.211512(TRUE)	-279.444			NCU02117	NCU02117	1.76574	1.08243	1	1.15076	4.99893	0.0322947	0.028426	0.0268522	0.0294243	0.0359695	0.0309621	0.0283403	0.0307859	0.38008(TRUE)	-231331
NCU02118	NCU02118	2.01285	3.47201	1.0958	1.63568	1	1.21171	1.04289	1.02853	1.37646	0.701533	0.882864	0.689164	0.743979	0.685624	1.41022	1.67799	1.16428	1.4957	1.2534	1.30185	1.26846	0.168869(TRUE)	-465.174					NCU02199	NCU02199	0	0	0	0	0	0	0	0	0	0	0	0	0(FALSE)	0			NCU02119	NCU02119	2.35616	1.99101	1	1.46183	2.31243	1.54664	1.34435	0.794788	1.06781	1.6053	2.30027	2.1041	1.66827	1.85676	2.28409	0.192693(TRUE)	-181.707			NCU02118	NCU02118	1	1.32416	1.44276	1.39699	5.16391	0.0327055	0.041665	0.0407629	0.0376742	0.0338807	0.0415094	0.0406944	0.0459668	0.362462(TRUE)	-141473
NCU02119	NCU02119	1.3071	1	1.23533	1.40642	1.40987	1.94617	1.27707	0.746748	0.654595	0.696508	0.804994	0.719917	0.849354	0.694568	1.11301	1.1447	0.961047	1.13431	1.12577	1.2867	1.06255	0.155856(TRUE)	-563.944					NCU02200	NCU02200	1.73003	1.37869	1	1.41793	0.269661	0.226109	0.215931	0.247161	0.313023	0.27672	0.243554	0.273655	0.252753(TRUE)	-3258.77			NCU02120	NCU02120	1.17332	1.61258	1	1.59812	1.32455	0.757188	0.921435	0.616395	0.860362	0.864728	1.24701	1.24876	1.06271	1.26768	1.42061	0.411512(TRUE)	-281.306			NCU02119	NCU02119	1.24075	1.19102	1	1.17027	4.60204	0.0299141	0.0339956	0.0291968	0.0322578	0.0328871	0.0328493	0.0286408	0.0339714	0.411512(TRUE)	-187173
NCU02120	NCU02120	1.90207	2.8688	1	1.67066	1.15797	1.5874	1.14692	0.816012	1.12303	0.575391	0.75884	0.61943	0.770979	0.600887	1.14707	1.36645	0.861324	1.05911	0.920007	0.99343	0.932658	0.450951(TRUE)	-750.55					NCU02201	NCU02201	1.52086	1.44797	1	1.18755	0.514093	0.45923	0.410528	0.420063	0.590171	0.569308	0.513644	0.551536	0.488789(TRUE)	-863.006			NCU02121	NCU02121	1.32202	1.35581	1	1.80271	2.01934	0.868862	0.879641	0.641655	0.982919	1.21	1.25377	1.3514	1.0801	1.39049	1.57256	0.236937(TRUE)	-277.376			NCU02120	NCU02120	1	2.2584	1.75545	2.03191	7.04576	0.0295945	0.0399757	0.0329069	0.0397312	0.0284733	0.0394069	0.0372708	0.0427196	0.371371(TRUE)	-274573
NCU02121	NCU02121	2.41474	1.51176	1	1.9089	1.1297	1.39605	1.16002	0.953646	0.822453	0.570486	0.818173	0.646005	0.737235	0.658228	1.23733	1.23488	0.880151	1.08907	1.02612	1.03206	0.9635	0.392392(TRUE)	-686.105					NCU02202	NCU02202	1.31055	1.24028	1	1.59409	0.25946	0.224444	0.218595	0.280865	0.274175	0.275575	0.254618	0.261362	0.264865(TRUE)	-3220.42			NCU02122	NCU02122	1	2.55107	1.64443	2.78481	2.75859	0.205269	0.338178	0.236617	0.332782	0.374988	0.288196	0.357483	0.248617	0.4127	0.3856	0.188589(TRUE)	-6278.8			NCU02121	NCU02121	1.08697	1.51688	1	1.50621	5.11006	0.0199751	0.0261605	0.0214895	0.0256672	0.021598	0.0251665	0.0213408	0.0265827	0.404204(TRUE)	-376095
NCU02122	NCU02122	1.22263	3.99142	1.00714	1.23305	1	1.34019	1.01945	0.752387	1.38627	0.614353	0.764108	0.637793	0.773205	0.645014	1.29001	1.76848	1.0401	1.25329	1.07671	1.25089	1.08152	0.449449(TRUE)	-480.842					NCU02203	NCU02203	1.04899	1	1.43263	1.03694	0.190434	0.187822	0.229418	0.191566	0.207271	0.217003	0.224698	0.221774	0.235235(TRUE)	-3644.74			NCU02123	NCU02123	1	2.44899	1.88803	2.13584	1.63873	0.536579	0.825834	0.670127	0.782305	0.751821	0.775403	1.00558	0.813695	0.941097	1.01668	0.388989(TRUE)	-868.374			NCU02122	NCU02122	2.77939	2.05882	1	2.08046	7.91867	0.0517928	0.0498426	0.0368483	0.0562865	0.0558237	0.0531171	0.0394447	0.056024	0.301401(TRUE)	-190413
NCU02123	NCU02123	2.79706	2.07117	1.29875	1.43161	1	2.27915	1.24326	1.44862	1.33368	0.887779	0.990083	0.755504	1.27969	0.8805	2.03532	1.89248	1.67599	1.63481	1.51901	1.92836	1.7786	0.205005(TRUE)	-320.601					NCU02204	NCU02204	1.34385	1	1.33269	1.00571	0.290425	0.263626	0.26812	0.23819	0.299551	0.29132	0.299044	0.299269	0.326727(TRUE)	-2155.68			NCU02124	NCU02124	1.22918	1.04629	1.89226	2.02922	1	0.191239	0.155498	0.16647	0.21558	0.166532	0.207529	0.1894	0.203397	0.217351	0.193845	0.17007(TRUE)	-8512.29			NCU02123	NCU02123	1.23915	1.08969	1.17156	1	4.5004	0.0367864	0.0361351	0.039207	0.0396362	0.0386228	0.0390435	0.0379811	0.0379566	0.424525(TRUE)	-127491
NCU02124	NCU02124	1	12.9938	1.46338	2.92093	2.23492	1.69889	1.79506	0.333041	0.983269	0.394756	0.512489	0.472568	0.458724	0.408061	0.381203	0.879983	0.491947	0.622471	0.529179	0.494755	0.481953	0.23954(TRUE)	-5635.01					NCU02205	NCU02205	1	0	0	0	0.986137	0	0	0	1844.3	0	0	0	0.23954(TRUE)	-42.9069			NCU02125	NCU02125	0	1.01865	1	1.19898	1.0354	0	1.00886	0.964254	1.15676	1.00843	0	83.4098	503.824	723.434	674.549	0.174875(TRUE)	-68.4542			NCU02124	NCU02124	1.13216	1.36159	1	1.31118	4.80493	0.0292073	0.0317984	0.025414	0.0313433	0.0274799	0.0289907	0.0279803	0.0313772	0.4004(TRUE)	-230894
NCU02125	NCU02125	0	0	0	1	0	0	0	0	0	0	0.990782	0	0	0	0	0	0	1263.69	0	0	0	0.144945(FALSE)	-16.621					NCU02206	NCU02206	0	0	1.51419	1	0	0	1.44974	0.957738	0	0	3859.41	11355	0.162462(TRUE)	-44.3413			NCU02126	NCU02126	2.58367	1.25505	1.04016	1	1.78767	1.50953	0.947095	0.799914	0.827225	1.29197	1.94205	1.74317	1.50531	1.65965	2.04461	0.412813(TRUE)	-148.85			NCU02125	NCU02125	76.0302	1.55545	1.30764	1	79.8933	1.84535	0.755687	0.598155	0.611528	1.27222	1.08402	1.17905	1.24515	0.339439(TRUE)	-8269.9
NCU02126	NCU02126	1	24.3349	3.73061	11.8174	5.60549	4.13964	6.63157	0.85582	5.58078	1.95169	3.96743	2.42516	2.22048	2.76204	2.38663	5.47749	3.25329	4.8935	3.44091	3.24614	4.02892	0.464965(TRUE)	-1053.8					NCU02207	NCU02207	1.00397	1	1.38337	1.18806	0.0961733	0.0928182	0.110102	0.103434	0.0943777	0.101128	0.111076	0.104255	0.325325(TRUE)	-13502.5			NCU02127	NCU02127	1.91894	1	1.78141	1.33293	1.70449	1.12315	0.730491	0.957158	0.900669	1.07701	1.45402	1.24973	1.3338	1.42513	1.48214	0.292292(TRUE)	-274.273			NCU02126	NCU02126	4.04924	2.11596	1	2.63128	9.79648	0.269135	0.22259	0.149521	0.258596	0.271001	0.236439	0.17034	0.257437	0.387487(TRUE)	-16404.8
NCU02127	NCU02127	1	27.0111	3.53485	7.92134	5.71795	5.47853	6.23145	0.713881	4.61621	1.6208	2.57915	2.35565	2.04948	2.23358	1.39979	4.4845	2.25611	3.1633	2.99399	2.85307	2.72561	0.396496(TRUE)	-1725.18					NCU02208	NCU02208	1.16579	1.06354	1.4039	1	0.110701	0.101557	0.116297	0.0974127	0.108415	0.105	0.114164	0.105983	0.343944(TRUE)	-12494.7			NCU02128	NCU02128	2.79979	1.25844	1	1.18823	1.60896	1.29508	0.832071	0.644051	0.794839	0.991006	1.50224	1.2734	1.10902	1.23705	1.53977	0.375375(TRUE)	-305.846			NCU02127	NCU02127	6.51564	3.28814	1	3.24586	14.0496	0.406682	0.383111	0.191499	0.361276	0.395843	0.349738	0.226567	0.376854	0.397898(TRUE)	-15735.6
NCU02128	NCU02128	1	6.10812	13.9908	10.7573	13.1727	12.074	13.9951	0.788817	2.62641	3.76961	3.26682	3.42227	3.52343	3.87644	1.82389	3.54308	4.3102	3.92475	4.07732	4.13747	4.01488	0.37047(TRUE)	-1969.78					NCU02209	NCU02209	1.21071	1	1.72819	1.08016	0.0532641	0.0491153	0.0573514	0.0478447	0.0549596	0.0524382	0.0608226	0.0516071	0.196997(TRUE)	-45458.4			NCU02129	NCU02129	0	0	0	0	0	0	0	0	0	0	0	0	0	0	0	0(FALSE)	0			NCU02128	NCU02128	3.73106	1.62686	1	1.61375	7.97167	0.261875	0.191553	0.147586	0.202607	0.239893	0.209631	0.162471	0.218715	0.434635(TRUE)	-15547.4
NCU02129	NCU02129	0	1.41772	1.00467	1	0	0	0	0	1.38361	0.977415	0.917534	0	0	0	0	2207.59	44.1568	1351.3	0	0	0	0.305806(TRUE)	-70.4872					NCU02211	NCU02211	1.47446	1.31832	1	1.38959	0.206076	0.199136	0.185407	0.196708	0.234791	0.227008	0.190478	0.23	0.212713(TRUE)	-4413.19			NCU02130	NCU02130	1.51738	1.61395	1	1.5908	1.75782	1.00352	1.03988	0.696313	1.01364	1.14196	1.51442	1.51026	1.25037	1.5571	1.72343	0.349049(TRUE)	-225.076			NCU02129	NCU02129	0	0	0	0	0	0	0	0	0	0	0	0	0	0(FALSE)	0
NCU02130	NCU02130	1	7.00205	1.35664	3.46346	1.68942	1.55176	1.90751	0.530473	1.49618	0.607008	1.15054	0.74251	0.744463	0.813504	0.798665	1.69172	0.967596	1.33809	1.03536	1.00952	1.15556	0.476977(TRUE)	-1183.45					NCU02212	NCU02212	0	0	1	0	0	0	0.968068	0	0	0	22368.8	0	0.168068(TRUE)	-18.4976			NCU02131	NCU02131	1.35208	1.51632	1	1.71554	1.34011	0.764087	0.763009	0.538667	0.833275	0.764855	1.01424	1.05163	0.851829	1.00408	1.11941	0.162362(TRUE)	-433.54			NCU02130	NCU02130	1.59532	1.32231	1	1.39908	5.31671	0.0484556	0.0455481	0.0410047	0.045077	0.0505648	0.0517508	0.0398286	0.0538873	0.219119(TRUE)	-115715
NCU02131	NCU02131	1.89055	2.16515	1	1.57527	1.23745	1.35057	1.17633	0.68187	0.8393	0.474553	0.622856	0.507836	0.574939	0.523504	0.825329	0.952059	0.640173	0.802048	0.791905	0.783488	0.729072	0.393493(TRUE)	-1103.93					NCU02213	NCU02213	1.22759	1	1.71776	0	1.18771	0.972712	1.69265	0	1546.26	2628.77	2863.45	0	0.384885(TRUE)	-60.4597			NCU02132	NCU02132	1.2621	1	2.20698	2.59442	2.29311	0.697388	0.592351	0.810178	0.989317	0.982587	1.03293	0.961478	0.988536	1.19954	1.18739	0.1998(TRUE)	-626.036			NCU02131	NCU02131	1	1.69825	1.23875	1.67532	5.61232	0.0176683	0.023195	0.0186439	0.0225177	0.0179066	0.0208004	0.0192031	0.0238751	0.272372(TRUE)	-523117
NCU02132	NCU02132	0	3.20653	2.30665	3.58772	1.3529	1	1.4608	0	2.77576	2.10169	3.25881	1.2914	0.922295	1.34851	0	292.348	114.829	168.828	48.5525	32.972	179.438	0.194194(TRUE)	-241.645					NCU02214	NCU02214	1.64717	1.40428	1.07601	1	0.510108	0.450053	0.439729	0.424882	0.581459	0.53017	0.502837	0.51171	0.487588(TRUE)	-838.916			NCU02133	NCU02133	2.9336	1.62044	2.18694	1	2.13208	0.161652	0.128163	0.132656	0.105171	0.156633	0.164326	0.143952	0.131235	0.114036	0.163966	0.303003(TRUE)	-23518.2			NCU02132	NCU02132	1	1.77878	2.01	1.68889	6.47767	0.135892	0.184716	0.194042	0.188776	0.155085	0.199075	0.200075	0.202455	0.168368(TRUE)	-13373.6
NCU02133	NCU02133	2.11135	1.05408	1.14999	1.40106	1.23793	1.57631	1	0.170349	0.111587	0.106356	0.123139	0.115461	0.119306	0.0957014	0.143935	0.121909	0.107823	0.115133	0.123487	0.133617	0.114298	0.30961(TRUE)	-23090.9					NCU02215	NCU02215	0	0	0	0	0	0	0	0	0	0	0	0	0(FALSE)	0			NCU02134	NCU02134	2.22622	2.29883	1	1.60297	1.99854	0.449609	0.438911	0.254136	0.402257	0.437186	0.459186	0.525965	0.337357	0.458497	0.526031	0.299299(TRUE)	-2626.44			NCU02133	NCU02133	1	3.68131	4.34964	3.85193	12.8829	0.0108665	0.0202186	0.0185595	0.0204675	0.010309	0.0187042	0.0186682	0.0204533	0.438739(TRUE)	-3202860
NCU02134	NCU02134	2.13577	1.3586	1	1.15775	1.48284	1.43059	1.15555	0.321096	0.272802	0.183993	0.227808	0.2589	0.23813	0.198075	0.339859	0.292284	0.235739	0.251912	0.260869	0.272682	0.240554	0.22973(TRUE)	-6284.5					NCU02216	NCU02216	1.17842	1	1.31481	1.22217	0.335054	0.32543	0.354827	0.320895	0.373411	0.372372	0.389735	0.395976	0.388689(TRUE)	-1512.31			NCU02136	NCU02136	1.25852	1.1157	1	1.61572	1.24797	0.0854449	0.0816443	0.0721549	0.0908222	0.101186	0.100848	0.0873419	0.0790721	0.100534	0.100384	0.257958(TRUE)	-25009.4			NCU02134	NCU02134	1	19.1547	17.7264	19.9366	57.8177	0.0437697	0.207143	0.169674	0.217782	0.0586781	0.174989	0.175334	0.18957	0.238138(TRUE)	-786330
NCU02136	NCU02136	3.38358	1	2.25406	1.62217	2.49489	3.09454	2.01225	0.233819	0.161758	0.198726	0.167782	0.207032	0.217438	0.198255	0.261473	0.177192	0.198121	0.196482	0.209307	0.223505	0.19933	0.335636(TRUE)	-22997.5					NCU02217	NCU02217	1.19903	1	1.04399	1.07674	0.299155	0.259701	0.271106	0.289214	0.303514	0.305761	0.295609	0.316876	0.354254(TRUE)	-1814.69			NCU02137	NCU02137	1.10898	1.04778	1	1.80576	1.2274	0.565922	0.538225	0.460077	0.71719	0.630989	0.830534	0.7285	0.640166	0.799106	0.800592	0.454855(TRUE)	-577.857			NCU02136	NCU02136	1	1.78274	2.19022	1.81598	6.78894	0.00505199	0.00791467	0.00727158	0.00768019	0.00529327	0.00734948	0.00697335	0.00769648	0.216216(TRUE)	-5795590
NCU02137	NCU02137	1.69083	1.15164	1.02376	1.69273	1	1.73511	1.15254	0.663108	0.616217	0.48153	0.676095	0.529673	0.708459	0.535303	0.90154	0.858799	0.740578	0.817389	0.800325	0.9931	0.77713	0.16046(TRUE)	-833.228					NCU02218	NCU02218	1	1.1228	1.93839	1.24084	0.302987	0.315748	0.370158	0.323663	0.35166	0.362439	0.403595	0.359314	0.353353(TRUE)	-1831.93			NCU02138	NCU02138	1	1.02563	1.02394	1.79626	1.2812	0.204172	0.199466	0.180817	0.26965	0.245214	0.220597	0.220837	0.200023	0.261286	0.241061	0.234735(TRUE)	-4644.81			NCU02137	NCU02137	1	2.36061	1.60402	2.27314	7.23777	0.0261316	0.0396464	0.0342762	0.0394664	0.0286366	0.0406423	0.0335859	0.0413638	0.341842(TRUE)	-323859
NCU02138	NCU02138	1	4.35407	2.57731	4.60368	1.89177	1.42824	2.32673	0.674079	1.57831	1.09911	1.38071	0.988243	0.821861	1.07896	1.2292	1.86789	1.55672	1.71871	1.39956	1.28341	1.45864	0.164364(TRUE)	-902.485					NCU02219	NCU02219	2.39347	1.80648	1	2.01129	0.374169	0.321194	0.251987	0.342056	0.346763	0.366259	0.28906	0.372671	0.258258(TRUE)	-3326.5			NCU02139	NCU02139	3.12448	2.12216	1	1.74933	4.24068	1.41101	1.0614	0.588563	0.960935	1.78356	1.81446	1.55955	1.06563	1.44229	1.7124	0.446647(TRUE)	-503.881			NCU02138	NCU02138	1	2.96462	2.25487	2.85174	9.07123	0.069922	0.110075	0.0990216	0.123278	0.0726219	0.111212	0.101198	0.124431	0.213213(TRUE)	-73193.7
NCU02139	NCU02139	1	6.68117	1.4974	2.77355	2.04363	1.51647	1.88166	0.346354	0.860245	0.404671	0.542407	0.445672	0.42364	0.454166	0.420553	0.877026	0.430583	0.708304	0.535348	0.49602	0.529737	0.294494(TRUE)	-3693.85					NCU02220	NCU02220	1.478	1	1.43586	1.1885	1.01869	0.802273	1.01298	0.878097	1.58064	1.47612	1.51423	1.55937	0.166466(TRUE)	-118.15			NCU02142	NCU02142	1.09319	1.37031	1	1.80959	1.53331	0.459453	0.495375	0.390854	0.570402	0.553659	0.564119	0.626756	0.477077	0.654078	0.706975	0.477778(TRUE)	-1015.41			NCU02139	NCU02139	1	3.29479	4.15819	3.38987	11.8429	0.0223285	0.0431591	0.0448163	0.0450668	0.0275262	0.0451262	0.0423059	0.0431676	0.262362(TRUE)	-622046
NCU02142	NCU02142	1.34299	1	2.14352	7.20716	3.9528	2.64959	4.93718	0.945533	0.808256	1.29046	2.32963	2.03359	1.35475	1.94404	1.69617	1.9402	1.95169	2.61092	2.48245	2.27859	2.24838	0.156256(TRUE)	-710.474					NCU02221	NCU02221	1.24294	1	1.43342	1.39313	0.422395	0.408837	0.464446	0.468181	0.506199	0.463851	0.478647	0.507528	0.468168(TRUE)	-961.105			NCU02143	NCU02143	0	0	0	0	0	0	0	0	0	0	0	0	0	0	0	0(FALSE)	0			NCU02142	NCU02142	18.2916	1	1.51243	1.05191	21.8559	0.0916806	0.0535362	0.0552321	0.0573793	0.0885644	0.0469918	0.0544012	0.053274	0.178779(TRUE)	-393614
NCU02143	NCU02143	0	0	0	0	0	0	0	0	0	0	0	0	0	0	0	0	0	0	0	0	0	0(FALSE)	0					NCU02222	NCU02222	1.39303	1.19978	2.69945	1	0.779715	0.681828	0.979325	0.596987	0.986298	0.930946	1.06157	0.966977	0.163263(TRUE)	-406.252			NCU02144	NCU02144	0	0	1	0	0	0	0	0.993884	0	0	0	0	4031.29	0	0	0.201001(TRUE)	-21.9703			NCU02143	NCU02143	0	0	0	0	0	0	0	0	0	0	0	0	0	0(FALSE)	0
NCU02144	NCU02144	0	0	0	0	0	0	0	0	0	0	0	0	0	0	0	0	0	0	0	0	0	0(FALSE)	0					NCU02223	NCU02223	1.14169	1	1.16241	1.22994	0.234202	0.228457	0.2429	0.223823	0.235741	0.25143	0.275719	0.243337	0.284184(TRUE)	-2851.86			NCU02145	NCU02145	0	0	0	0	1	0	0	0	0	0.988671	0	0	0	0	4685.6	0.198298(TRUE)	-16.4954			NCU02144	NCU02144	0	0	0	0	0	0	0	0	0	0	0	0	0	0(FALSE)	0
NCU02145	NCU02145	0	0	0	1.2304	0	0	1	0	0	0	1.21914	0	0	0.993599	0	0	0	2333.55	0	0	1212.61	0.155856(TRUE)	-33.3707					NCU02224	NCU02224	1.18736	1	1.04446	1.06636	0.104848	0.0964257	0.103187	0.104712	0.11102	0.112386	0.114351	0.110673	0.33043(TRUE)	-10898.2			NCU02146	NCU02146	0	0	0	0	0	0	0	0	0	0	0	0	0	0	0	0(FALSE)	0			NCU02145	NCU02145	0	0	0	0	0	0	0	0	0	0	0	0	0	0(FALSE)	0
NCU02146	NCU02146	0	0	0	0	0	0	0	0	0	0	0	0	0	0	0	0	0	0	0	0	0	0(FALSE)	0					NCU02225	NCU02225	1.29608	1	1.40087	1.46894	0.340565	0.309701	0.344715	0.382843	0.339515	0.334123	0.392253	0.352829	0.359359(TRUE)	-1761.52			NCU02147	NCU02147	1	1.67089	1.469	2.03818	2.86139	0.47202	0.583424	0.551887	0.694926	0.797587	0.727545	0.815404	0.579461	0.871868	0.990872	0.452753(TRUE)	-1087.07			NCU02146	NCU02146	2.11198	1.22724	3.02985	1	7.36907	0.440327	0.334642	0.468129	0.340899	0.445582	0.401359	0.485124	0.390545	0.2996(TRUE)	-3554.93
NCU02147	NCU02147	1.60288	1.5041	1.01446	1.23406	1.12983	1.18425	1	0.701711	0.726876	0.532372	0.594495	0.562942	0.574486	0.534652	0.899149	1.00632	0.735669	0.86476	0.828915	0.829446	0.762432	0.336336(TRUE)	-706.911					NCU02226	NCU02226	1.41978	1.37324	1	1.11864	0.422778	0.363522	0.32647	0.360474	0.424005	0.427778	0.380726	0.389117	0.407608(TRUE)	-1332.76			NCU02148	NCU02148	2.24121	2.49372	1	1.69535	3.87601	1.02663	1.09996	0.565439	0.850249	1.46898	1.31976	1.30287	0.890269	1.21747	1.54437	0.386987(TRUE)	-601.38			NCU02147	NCU02147	1.62923	1	1.21299	1.06568	4.9079	0.0301229	0.026025	0.0264225	0.0279581	0.0277643	0.0246492	0.0265493	0.0255017	0.337137(TRUE)	-261141
NCU02148	NCU02148	1.72948	1.56676	1.00657	1.19762	1.09243	1.1613	1	0.48982	0.536842	0.341548	0.349331	0.365226	0.383446	0.356421	0.544777	0.624881	0.463872	0.501897	0.430197	0.429895	0.397698	0.407407(TRUE)	-1950.94					NCU02227	NCU02227	1.45749	1.29614	1	1.14247	0.157793	0.141779	0.134526	0.144066	0.155749	0.173705	0.161919	0.149643	0.174174(TRUE)	-6809.91			NCU02149	NCU02149	1.0507	1	1.02139	1.21804	1.20822	0.26516	0.246544	0.210223	0.248454	0.269711	0.300772	0.277873	0.242992	0.290274	0.329709	0.307508(TRUE)	-2737.67			NCU02148	NCU02148	1.37926	1.03315	1.08948	1	4.50189	0.0165345	0.0157582	0.0156418	0.0152683	0.0186494	0.0174503	0.0154374	0.0166603	0.253453(TRUE)	-574573
NCU02149	NCU02149	2.59799	2.17911	1.59347	2.02198	1	1.25868	1.61932	0.795386	0.82833	0.592943	0.680546	0.515015	0.576278	0.620982	0.955944	0.944463	0.824062	0.840107	0.647551	0.747186	0.808528	0.488488(TRUE)	-1299.84					NCU02228	NCU02228	1.05728	1.09199	1	1.37396	0.211422	0.224342	0.216522	0.235552	0.240385	0.220888	0.236254	0.251962	0.27027(TRUE)	-3185.37			NCU02150	NCU02150	1.81409	1.93131	1	2.13567	3.28843	1.2094	1.23535	0.731888	1.35507	1.78399	2.05457	1.99575	1.45574	1.86223	2.27128	0.366266(TRUE)	-238.103			NCU02149	NCU02149	1.08663	1.03568	1	1.03834	4.16065	0.0162386	0.0162639	0.0160084	0.0175267	0.0172773	0.0162532	0.015256	0.0179736	0.34955(TRUE)	-487781
NCU02150	NCU02150	1.36079	5.31875	1.11461	1.8473	1.14606	1.20845	1	1.07034	2.3021	0.8778	1.25343	0.895607	0.934168	0.787638	2.02616	2.7125	1.81236	2.21996	1.82789	1.97291	1.94612	0.169269(TRUE)	-250.793					NCU02229	NCU02229	1.32319	1	1.19564	1.0003	0.26417	0.228699	0.261683	0.236552	0.290242	0.280509	0.288902	0.287981	0.31001(TRUE)	-2341.55			NCU02151	NCU02151	1.77732	1.50433	1	1.33382	1.57325	0.819142	0.723364	0.546168	0.693464	0.822249	1.04279	0.964229	0.764267	0.916293	1.05556	0.153353(TRUE)	-518.406			NCU02150	NCU02150	1.91554	1.03328	1.0174	1	4.96622	0.077768	0.0726344	0.0715433	0.0749308	0.0920259	0.0771731	0.0693852	0.0742634	0.272573(TRUE)	-38228.3
NCU02151	NCU02151	1.54719	7.94705	1	2.03863	1.58314	1.30877	1.09853	0.73696	1.61607	0.575905	0.876783	0.778525	0.70897	0.591892	1.1417	1.68826	0.888272	1.20349	1.08855	1.02546	0.901264	0.166967(TRUE)	-980.689					NCU02230	NCU02230	1.36782	1	1.10744	1.09328	0.457928	0.387452	0.380182	0.388101	0.466856	0.467692	0.520167	0.464345	0.478879(TRUE)	-903.881			NCU02152	NCU02152	1.07012	1.70085	1.01577	1	1.45917	0.428887	0.503121	0.364985	0.424693	0.553136	0.586098	0.585179	0.45046	0.518606	0.680102	0.482983(TRUE)	-984.688			NCU02151	NCU02151	2.64662	1.26182	1	1.31649	6.22493	0.0367411	0.0309252	0.0244728	0.0316256	0.0338145	0.0309132	0.0257332	0.0324374	0.176577(TRUE)	-324559
NCU02152	NCU02152	2.2224	2.29999	1.09786	1.40339	1	1.20491	1.08088	0.727771	0.769192	0.440254	0.515865	0.458137	0.492126	0.468795	0.777194	0.941496	0.618276	0.652902	0.628899	0.66426	0.608283	0.480681(TRUE)	-1313.03					NCU02231	NCU02231	1.31608	1.20922	1.42125	1	0.350463	0.362509	0.374416	0.346751	0.432811	0.480917	0.458252	0.420263	0.397798(TRUE)	-1354.74			NCU02153	NCU02153	1	1.4137	1.10211	1.56598	1.82673	0.438743	0.528635	0.393411	0.524837	0.680054	0.559608	0.615883	0.531406	0.638193	0.718996	0.472673(TRUE)	-1009.98			NCU02152	NCU02152	1.02341	1.16348	1	1.22309	4.40998	0.0139121	0.0145139	0.0130681	0.0158134	0.0129432	0.0172845	0.0136212	0.015231	0.161161(TRUE)	-693730
NCU02153	NCU02153	2.03886	3.90714	1	1.62598	1.20136	1.11412	1.09682	0.862224	1.17715	0.54121	0.730109	0.644768	0.588149	0.56839	1.1434	1.19592	0.842237	0.966953	0.947771	0.902195	0.801398	0.153654(TRUE)	-835.445					NCU02232	NCU02232	1.35235	1	1.49304	1.1968	0.386642	0.331369	0.401502	0.37207	0.439887	0.399732	0.4754	0.442729	0.401201(TRUE)	-1357.03			NCU02155	NCU02155	2.51837	1.94526	1	1.16028	2.84269	1.51002	1.32983	0.760381	0.921709	1.81227	2.19582	2.21832	1.53977	1.86236	2.24349	0.168468(TRUE)	-189.643			NCU02153	NCU02153	1	1.62165	1.74605	1.66144	6.02914	0.0357002	0.0406999	0.0399416	0.0446535	0.0350203	0.0425472	0.0425899	0.0462275	0.405706(TRUE)	-183238
NCU02155	NCU02155	3.42155	0	2.21291	1.14867	1	3.18383	1.72569	2.98241	0	1.90311	1.01682	0.878919	2.79857	1.51768	25.6146	0	17.513	8.67798	7.19085	32.1974	13.3944	0.255455(TRUE)	-746.287					NCU02233	NCU02233	1.07272	1.06907	1	1.2215	0.248252	0.265819	0.260948	0.255328	0.269234	0.299012	0.273224	0.263292	0.316416(TRUE)	-2234.16			NCU02156	NCU02156	2.0422	1.32191	1	1.27574	1.80843	0.402955	0.34725	0.283845	0.339012	0.422272	0.477712	0.433063	0.297466	0.411919	0.513842	0.32973(TRUE)	-2241.9			NCU02155	NCU02155	2.75369	1.07808	1	1.09067	5.92244	0.0202068	0.0145991	0.0153606	0.0163496	0.0201649	0.0168455	0.0152336	0.0184929	0.266767(TRUE)	-820714
NCU02156	NCU02156	1.50881	3.35671	1.38727	1.0813	1.3253	1	1.26547	0.522525	0.757185	0.457176	0.427957	0.426567	0.3921	0.423157	0.592247	0.834468	0.534542	0.50367	0.545159	0.52056	0.560535	0.415015(TRUE)	-1875.18					NCU02234	NCU02234	1.39821	1	1.24882	1.05772	0.274076	0.248478	0.257766	0.231363	0.288036	0.263419	0.276974	0.284454	0.296697(TRUE)	-2510.44			NCU02157	NCU02157	1	1.28133	1.7375	1.91193	2.24696	0.222246	0.238286	0.213762	0.268478	0.320166	0.231756	0.273757	0.25617	0.302059	0.341607	0.204204(TRUE)	-5543.86			NCU02156	NCU02156	1	2.56526	2.15311	2.57408	8.29245	0.025622	0.0393998	0.0331373	0.036702	0.0236477	0.0354144	0.0338794	0.0363798	0.180981(TRUE)	-442824
NCU02157	NCU02157	3.03061	1.54754	1.18909	1.37299	1.03439	1	1.44586	0.905357	0.653715	0.505445	0.560624	0.471752	0.47996	0.576771	0.985306	0.921323	0.703931	0.765472	0.681947	0.672031	0.698343	0.15005(TRUE)	-1167.05					NCU02235	NCU02235	1.677	1	2.12751	1.49923	0.361904	0.252198	0.372814	0.303086	0.344073	0.314177	0.387978	0.35692	0.288188(TRUE)	-2635.66			NCU02158	NCU02158	2.39247	2.06493	1	1.61641	2.67629	1.66394	1.49099	0.790277	1.28602	1.76812	2.4545	2.46788	1.79893	2.36312	2.72119	0.17978(TRUE)	-141.9			NCU02157	NCU02157	1	3.53303	3.77115	3.76057	12.0648	0.0432783	0.0747822	0.0769047	0.0863839	0.0476686	0.079081	0.0793346	0.0873535	0.333433(TRUE)	-220965
NCU02158	NCU02158	2.09067	3.40868	1.19901	1.47161	1.13754	1.46129	1	1.40041	1.87671	0.900297	0.993951	0.865441	1.04831	0.805575	2.04958	2.51615	1.66764	1.69967	1.81853	1.83132	1.53942	0.36036(TRUE)	-269.917					NCU02236	NCU02236	1.32776	1.23897	1.57513	1	0.275392	0.280825	0.327031	0.272982	0.327752	0.311069	0.335117	0.278291	0.31031(TRUE)	-2215.65			NCU02159	NCU02159	4.44123	2.60697	1	1.38443	4.78919	2.07572	1.601	0.76238	1.05805	2.36667	2.79395	2.44877	1.49602	1.94107	2.63486	0.43013(TRUE)	-311.798			NCU02158	NCU02158	1.18772	1.37513	1	1.40567	4.96852	0.045453	0.050386	0.0433066	0.0474468	0.0482341	0.0505441	0.0487731	0.0589294	0.212212(TRUE)	-87038.1
NCU02159	NCU02159	4.64524	1	3.22463	1.64678	2.0789	1.57242	2.65675	1.30292	0.621858	1.07835	0.763175	0.886468	0.719819	0.948998	1.42125	1.03558	1.29954	1.00703	1.22279	1.06007	1.26139	0.487988(TRUE)	-1247.29					NCU02237	NCU02237	1.18883	1.18041	1.28578	1	0.564709	0.551337	0.549565	0.488431	0.65331	0.669936	0.701934	0.690555	0.230931(TRUE)	-496.069			NCU02160	NCU02160	1.8827	1.98534	1	1.67077	1.71517	0.348142	0.376824	0.242922	0.33299	0.394098	0.401414	0.401406	0.278459	0.372203	0.379467	0.282583(TRUE)	-3208.8			NCU02159	NCU02159	3.09956	1.53561	1	1.66349	7.29866	0.0257053	0.0211108	0.0160788	0.0221244	0.0253141	0.0235663	0.0186826	0.0243918	0.17037(TRUE)	-789802
NCU02160	NCU02160	2.32164	1.87905	1.53663	1.65345	1.2182	1	1.4212	0.273691	0.302273	0.222563	0.207746	0.201853	0.189103	0.231274	0.343915	0.294254	0.248975	0.257074	0.220068	0.218965	0.232973	0.187888(TRUE)	-8323.63					NCU02238	NCU02238	1.01098	1	1.39828	1.10429	0.378728	0.363199	0.437283	0.397847	0.467766	0.4476	0.490691	0.482793	0.481582(TRUE)	-874.335			NCU02161	NCU02161	2.22095	2.11407	1	1.90337	2.6566	1.61757	1.4769	0.824942	1.43821	1.83162	2.45433	2.31031	1.90494	2.35156	2.57926	0.187487(TRUE)	-153.446			NCU02160	NCU02160	1	1.26911	1.15341	1.33499	4.75751	0.00964261	0.0101573	0.00933023	0.0112531	0.00871949	0.0109269	0.00958557	0.0106339	0.398899(TRUE)	-1364760
NCU02161	NCU02161	1.93256	1.85635	1	1.62506	1.08366	1.2394	1.04995	1.26099	1.25479	0.788132	1.10682	0.822689	0.930045	0.821921	1.9251	2.21754	1.67782	1.90751	1.68586	1.67008	1.46998	0.16046(TRUE)	-214.638					NCU02239	NCU02239	0	0	2.05989	1	0	0	2.02071	0.981355	0	0	9893.03	7761.16	0.415215(TRUE)	-46.8075			NCU02162	NCU02162	1.99334	1.27827	1	1.15461	2.07065	0.918588	0.706252	0.591789	0.670697	1.06689	1.19371	1.1068	0.89231	1.08056	1.2269	0.305506(TRUE)	-388.676			NCU02161	NCU02161	1	1.39345	1.29216	1.29524	4.98085	0.0320218	0.0392484	0.0373962	0.039731	0.0332662	0.0377556	0.0351246	0.0398223	0.396897(TRUE)	-156611
NCU02162	NCU02162	2.96468	1	1.85152	1.74541	1.73307	1.87789	1.86142	1.14313	0.65717	0.798631	0.78634	0.80065	0.826579	0.822874	1.40991	1.07923	1.14681	1.15494	1.16296	1.13429	1.16146	0.173774(TRUE)	-843.956					NCU02240	NCU02240	1.23122	1	3.56252	1.60233	0.898911	0.742845	1.51913	1.03148	1.41348	1.44616	1.64766	1.54227	0.423524(TRUE)	-229.17			NCU02163	NCU02163	1.47866	1.23089	1	1.53201	1.90704	0.923797	0.817232	0.679438	0.893293	1.13415	1.35721	1.31206	1.13355	1.37441	1.52095	0.401101(TRUE)	-266.571			NCU02162	NCU02162	1	1.34523	1.38024	1.39486	5.12033	0.0148955	0.0174396	0.0166648	0.0169034	0.0138221	0.0164269	0.0161974	0.017864	0.415415(TRUE)	-668744
NCU02163	NCU02163	0	0	0	1	0	0	0	0	0	0	0.99689	0	0	0	0	0	0	498.19	0	0	0	0.143243(FALSE)	-20.6866					NCU02241	NCU02241	1.25785	1	1.45459	1.08526	0.529752	0.478421	0.577116	0.51498	0.688076	0.650565	0.704446	0.678098	0.190991(TRUE)	-519.194			NCU02164	NCU02164	1.10598	1	1.0428	1.54328	1.87002	0.227366	0.213346	0.216072	0.24893	0.290427	0.265246	0.259223	0.238132	0.276432	0.29653	0.246446(TRUE)	-3975.18			NCU02163	NCU02163	1	1.8034	1.78135	2.09467	6.67942	0.138575	0.188503	0.173612	0.202352	0.145993	0.188833	0.188466	0.207649	0.431231(TRUE)	-13913.6
NCU02164	NCU02164	1	7.0519	1.35142	2.26526	1.83345	1.12455	1.59868	0.433866	1.07217	0.479944	0.680277	0.599537	0.486505	0.553831	0.593105	1.21903	0.620395	0.726015	0.735702	0.649011	0.755286	0.385686(TRUE)	-2062.84					NCU02242	NCU02242	1.1334	1	1.34306	1.29159	0.410293	0.364168	0.445086	0.437966	0.45836	0.506399	0.514158	0.464386	0.481481(TRUE)	-920.973			NCU02165	NCU02165	1.99689	1.4172	1	1.58157	2.58914	1.48974	1.1531	0.821599	1.23054	1.8974	2.41	2.35584	2.00835	2.48758	2.46083	0.166567(TRUE)	-113.631			NCU02164	NCU02164	2.19098	1.10086	1	1.10941	5.40125	0.0249733	0.0238127	0.0197926	0.0238026	0.0250199	0.0209016	0.0191897	0.0232733	0.270771(TRUE)	-450149
NCU02165	NCU02165	1.39686	2.73743	1.56538	2.55052	2.25987	1	1.58108	1.11111	1.81507	1.14093	1.59845	1.45881	0.830721	1.17339	2.05544	2.67042	2.17991	2.58839	2.50631	2.14962	2.11743	0.37988(TRUE)	-235.553					NCU02243	NCU02243	1	1.04779	1.31335	1.04897	0.550231	0.548469	0.606811	0.555617	0.787568	0.734064	0.77772	0.734535	0.362963(TRUE)	-378.432			NCU02167	NCU02167	1.60279	1.39491	1	1.2626	1.92902	0.426112	0.375029	0.291155	0.373443	0.454131	0.475953	0.50728	0.354851	0.442289	0.542918	0.373674(TRUE)	-1770.44			NCU02165	NCU02165	1	2.85972	2.00037	2.73323	8.59332	0.0540698	0.0896318	0.0786649	0.0882314	0.0589095	0.095129	0.0810039	0.0950401	0.202803(TRUE)	-94426
NCU02167	NCU02167	1.96123	1.61385	1.38543	1.34376	1.03099	1	1.51005	0.643777	0.694443	0.500806	0.482742	0.434352	0.441417	0.54352	0.729225	0.812723	0.66225	0.628312	0.594442	0.586914	0.67906	0.485485(TRUE)	-1317.2					NCU02244	NCU02244	2.63843	2.41601	1	2.34296	0.422137	0.391055	0.28915	0.389486	0.445782	0.457438	0.328917	0.445327	0.252152(TRUE)	-3154.8			NCU02168	NCU02168	1.93683	1.07407	1	1.6573	3.24203	1.08202	0.724321	0.645895	0.95909	1.53647	1.6184	1.31309	1.15801	1.38738	1.63977	0.228028(TRUE)	-303.42			NCU02167	NCU02167	1	2.04189	1.02193	2.1172	6.18102	0.020336	0.0277175	0.0209895	0.0291465	0.0203684	0.027674	0.0210116	0.0281859	0.423123(TRUE)	-450571
NCU02168	NCU02168	2.98795	3.19001	1.63715	1.63091	1	1.00496	1.47493	1.56967	1.69152	1.03174	1.05815	0.754583	0.723289	0.913768	1.94133	2.14435	1.7553	1.53212	1.44045	1.42498	1.59556	0.449349(TRUE)	-387.494					NCU02245	NCU02245	1.17694	1.03897	1	1.28497	0.376234	0.340099	0.332091	0.359903	0.423221	0.436588	0.380994	0.474137	0.441642(TRUE)	-1138.69			NCU02169	NCU02169	2.35873	1.53195	1	1.53524	2.6991	1.04453	0.881128	0.5693	0.814666	1.25219	1.34805	1.27255	0.881006	1.21417	1.42182	0.153353(TRUE)	-464.334			NCU02168	NCU02168	1	1.56797	1.08037	1.61609	5.26443	0.0512641	0.0615591	0.051225	0.0609185	0.0528337	0.0661493	0.0576693	0.0616395	0.237037(TRUE)	-69761.6
NCU02169	NCU02169	7.42047	1	3.98032	2.23096	3.66183	4.60863	3.88136	2.38722	0.765376	1.69902	1.17757	1.61325	1.84744	1.67252	2.52962	1.76648	2.02074	1.85737	2.07924	2.14022	2.37229	0.249349(TRUE)	-964.648					NCU02246	NCU02246	3.28082	2.20792	2.67409	1	1.32281	1.09491	1.1983	0.654263	1.50382	1.35369	1.48551	1.13778	0.188789(TRUE)	-428.457			NCU02170	NCU02170	1.1588	1.38556	1	1.31298	1.64047	0.535863	0.580775	0.440513	0.556191	0.681856	0.732281	0.828822	0.62527	0.750222	0.891965	0.376376(TRUE)	-683.769			NCU02169	NCU02169	2.05873	1.44303	1	1.56601	6.06777	0.0294667	0.0301005	0.02311	0.0300034	0.0319578	0.0299206	0.0233552	0.0313498	0.375075(TRUE)	-346282
NCU02170	NCU02170	1	1.13577	1.18001	1.24612	1.40324	1.06435	1.24841	0.785076	0.916878	0.880126	0.906281	1.00167	0.826896	0.933363	1.51003	1.79932	1.57945	1.59094	1.5987	1.70626	1.62543	0.395095(TRUE)	-183.194					NCU02247	NCU02247	1.33874	1.04283	1.54419	1	0.386202	0.329797	0.403338	0.346434	0.415158	0.402573	0.41829	0.372214	0.407908(TRUE)	-1321.29			NCU02171	NCU02171	0	0	0	0	0	0	0	0	0	0	0	0	0	0	0	0(FALSE)	0			NCU02170	NCU02170	8.18484	1.45535	1	1.5239	12.1641	0.0910448	0.0658644	0.0514482	0.068577	0.101161	0.06702	0.0553593	0.0711561	0.322422(TRUE)	-168844
NCU02171	NCU02171	0	0	0	0	0	0	0	0	0	0	0	0	0	0	0	0	0	0	0	0	0	0(FALSE)	0					NCU02248	NCU02248	1.27161	1	1.86591	1.22901	0.286264	0.242154	0.302785	0.277264	0.29507	0.251707	0.36037	0.288571	0.281882(TRUE)	-2812.32			NCU02172	NCU02172	2.05902	2.14556	1	2.18227	2.37785	1.45435	1.42986	0.79725	1.4702	1.68835	2.36097	2.38476	1.7766	2.34448	2.44527	0.157958(TRUE)	-167.709			NCU02171	NCU02171	1.09751	1	1.26848	1.37708	4.74307	0.33044	0.35045	0.365713	0.402743	0.427743	0.456687	0.439823	0.500987	0.442242(TRUE)	-1523.68
NCU02172	NCU02172	2.40201	1	1.15842	1.93347	1.25514	1.41692	1.37625	0.65472	0.448897	0.412139	0.513406	0.450117	0.476469	0.524396	0.677987	0.625491	0.523632	0.673135	0.623955	0.648135	0.608005	0.438739(TRUE)	-1624.51					NCU02249	NCU02249	1.29472	1	1.1961	1.32622	0.321106	0.287812	0.336559	0.347608	0.38469	0.367683	0.361947	0.382825	0.377077(TRUE)	-1572.57			NCU02173	NCU02173	2.6685	2.32059	1	2.07339	3.26208	1.70996	1.58046	0.805286	1.43961	1.98549	2.47133	2.50617	1.67222	2.27301	2.5479	0.352853(TRUE)	-212.379			NCU02172	NCU02172	1	2.14817	1.92466	2.19102	7.26385	0.0306843	0.0470195	0.0416129	0.0475328	0.0321679	0.0423469	0.0423381	0.0443262	0.467267(TRUE)	-246214
NCU02173	NCU02173	1.77382	2.31412	1	1.87899	1.20496	1.2818	1.10757	0.784924	0.909962	0.539667	0.774791	0.631808	0.628115	0.56671	1.06375	1.15078	0.842985	0.994902	0.947413	0.938897	0.829781	0.334635(TRUE)	-764.437					NCU02250	NCU02250	1.07635	1	1.17797	1.08391	0.0170984	0.0156245	0.017428	0.0154027	0.017782	0.0158952	0.0166886	0.0159346	0.293493(TRUE)	-299116			NCU02174	NCU02174	1.77533	2.42522	1	1.45865	1.51974	1.11568	1.30056	0.688831	0.976486	1.07507	1.77739	1.7324	1.3656	1.59399	1.59571	0.155556(TRUE)	-240.061			NCU02173	NCU02173	1	1.20275	1.00507	1.19205	4.39987	0.0248041	0.0298002	0.0259006	0.0307812	0.0265312	0.028234	0.0288598	0.0298031	0.234234(TRUE)	-207295
NCU02174	NCU02174	5.83065	3.90163	1.25312	1.29542	1	1.03872	1.10666	1.78892	1.61985	0.759895	0.759676	0.676805	0.671432	0.65486	1.71154	1.96658	1.17443	1.16519	1.13474	1.16036	1.0814	0.396496(TRUE)	-706.799					NCU02251	NCU02251	2.46229	1	2.82885	1.11389	1.54469	0.835806	1.71124	0.897163	2.04832	1.74392	1.96959	1.82948	0.403403(TRUE)	-153.788			NCU02175	NCU02175	1.63037	1.14314	1	1.612	1.44118	0.67892	0.558364	0.450629	0.648353	0.702568	0.842661	0.78525	0.634593	0.840311	0.893752	0.164264(TRUE)	-615.072			NCU02174	NCU02174	2.60267	1.13362	1	1.12768	5.86397	0.0726934	0.0599371	0.0551559	0.0591932	0.0719002	0.0622434	0.0552087	0.0630774	0.230531(TRUE)	-74761.3
NCU02175	NCU02175	1	9.70153	2.21721	5.49071	1.59088	1.17744	1.93176	0.588932	1.87915	0.848405	1.49718	0.729162	0.582873	0.803368	0.852973	2.07106	1.19313	1.89326	1.003	0.919706	1.02277	0.426627(TRUE)	-1572.18					NCU02252	NCU02252	1.70049	2.19337	1	1.87062	0.0620723	0.0611663	0.0494678	0.0597792	0.0609745	0.0651581	0.0502141	0.0629686	0.171071(TRUE)	-71002.8			NCU02176	NCU02176	3.62017	2.27875	1	1.28022	2.7903	1.65622	1.23602	0.682241	0.910452	1.62643	2.01341	1.77559	1.34108	1.63782	1.90647	0.152553(TRUE)	-337.136			NCU02175	NCU02175	1	1.62787	1.03558	1.65659	5.32004	0.0405655	0.0498777	0.0419602	0.0522428	0.041859	0.0499107	0.0415602	0.0533245	0.394695(TRUE)	-111321
NCU02176	NCU02176	1.33145	2.31562	1.09076	1.42466	1.14382	1	1.0932	0.560586	0.782505	0.498419	0.558574	0.511943	0.508363	0.50212	0.795478	0.884024	0.647357	0.758922	0.677497	0.658346	0.639857	0.171572(TRUE)	-1026.41					NCU02253	NCU02253	1.58191	1.77773	2.45977	1	0.662498	0.69279	0.732651	0.498864	0.777247	0.80495	0.831908	0.69955	0.358559(TRUE)	-743.865			NCU02177	NCU02177	1.17556	1.093	1	1.22794	1.5152	0.532847	0.50501	0.417607	0.536571	0.665584	0.680197	0.669341	0.573669	0.710894	0.793721	0.371071(TRUE)	-669.698			NCU02176	NCU02176	1	1.2821	1.16047	1.33244	4.77501	0.0304039	0.0337954	0.0322368	0.0351343	0.0313764	0.0361098	0.0329865	0.0407558	0.331732(TRUE)	-172053
NCU02177	NCU02177	1.46179	2.40298	1.20237	1.86008	1.19642	1	1.25933	0.514339	0.778718	0.491705	0.623976	0.496334	0.425093	0.464101	0.710042	0.909436	0.578381	0.692904	0.599091	0.600496	0.670826	0.467267(TRUE)	-1402.39					NCU02254	NCU02254	1	1.14425	1.38556	1.04167	0.252284	0.267923	0.273741	0.255618	0.273647	0.279004	0.313108	0.266074	0.312513(TRUE)	-2378.98			NCU02178	NCU02178	0	0	0	0	0	0	0	0	0	0	0	0	0	0	0	0(FALSE)	0			NCU02177	NCU02177	1	1.38984	1.66016	1.45303	5.50303	0.0326481	0.0358819	0.0367321	0.0393061	0.0337778	0.0386046	0.0389677	0.0428523	0.347948(TRUE)	-186513
NCU02178	NCU02178	0	0	0	0	0	0	0	0	0	0	0	0	0	0	0	0	0	0	0	0	0	0(FALSE)	0					NCU02255	NCU02255	1.24215	1.02584	1.08084	1	0.289384	0.259757	0.28469	0.262211	0.320383	0.326106	0.302325	0.290792	0.353954(TRUE)	-1802.44			NCU02179	NCU02179	1.50434	1.34768	1	1.76647	2.23724	1.08909	0.982539	0.758012	1.21084	1.47209	1.76698	1.82327	1.46952	1.9069	2.0166	0.377077(TRUE)	-178.006			NCU02178	NCU02178	2.89606	0	1	0	3.89606	2.78916	0	0.979463	0	511.422	0	210.732	0	0.184785(TRUE)	-453.163
NCU02179	NCU02179	1	58.2425	7.48995	18.0761	12.2524	3.47638	12.0981	0.711333	4.86366	2.25154	3.45648	3.27555	1.38665	2.68934	1.28889	5.20963	2.98072	3.98492	3.50341	2.17181	3.35246	0.255856(TRUE)	-3907.94					NCU02256	NCU02256	1.10709	1.0876	1.62743	1	0.359453	0.335378	0.387033	0.3402	0.444126	0.424427	0.458356	0.393078	0.416917(TRUE)	-1208.99			NCU02181	NCU02181	1.82183	1.57174	1.32993	1	1.27679	0.0679609	0.0632666	0.0464263	0.0458738	0.0622222	0.0641663	0.060487	0.0554501	0.0589329	0.0635131	0.177678(TRUE)	-61040.8			NCU02179	NCU02179	20.6449	1.07454	1	1.04723	23.7667	0.264622	0.134764	0.129875	0.136589	0.229703	0.135297	0.138443	0.158546	0.313914(TRUE)	-65634
NCU02181	NCU02181	11.0676	1	14.5703	8.19105	15.9792	20.465	14.2611	0.516046	0.209343	0.585399	0.436119	0.61151	0.55063	0.567335	0.586004	0.20952	0.59146	0.470219	0.657577	0.719158	0.512476	0.182683(TRUE)	-68837.8					NCU02257	NCU02257	1.20714	1	1.13601	1.0311	0.398872	0.344101	0.374946	0.379593	0.475739	0.413834	0.45311	0.445866	0.461361(TRUE)	-964.618			NCU02182	NCU02182	1	1.34142	1.23122	2.178	1.65934	0.54975	0.630129	0.549798	0.800159	0.77302	0.797814	0.84309	0.734552	0.958256	1.01865	0.356456(TRUE)	-611.466			NCU02181	NCU02181	1.04865	1.26303	1	1.27922	4.5909	0.00200999	0.00229798	0.00217933	0.00222591	0.00197867	0.00202314	0.00213318	0.0028658	0.191091(TRUE)	-18613900
NCU02182	NCU02182	2.54546	2.72658	1	1.57394	1.06978	1.17259	1.11488	0.914449	1.04783	0.523024	0.688911	0.553941	0.587242	0.577633	1.08312	1.19128	0.809044	0.948163	0.800761	0.862409	0.803925	0.382382(TRUE)	-899.355					NCU02260	NCU02260	1.10118	1	1.25647	1.08847	0.11431	0.108936	0.117437	0.117956	0.126523	0.12403	0.122763	0.121316	0.443744(TRUE)	-10585			NCU02183	NCU02183	1	0	0	0	0	0.966495	0	0	0	0	4301.65	0	0	0	0	0.196797(TRUE)	-24.3399			NCU02182	NCU02182	3.23472	1	1.00388	1.00608	6.24468	0.0262117	0.0191017	0.0185841	0.020758	0.0262514	0.0208753	0.0205038	0.0207634	0.291992(TRUE)	-553415
NCU02183	NCU02183	0	0	0	0	0	0	0	0	0	0	0	0	0	0	0	0	0	0	0	0	0	0(FALSE)	0					NCU02261	NCU02261	1.12236	1.05004	2.0695	1	0.101693	0.0961167	0.120405	0.101129	0.110366	0.0984514	0.125292	0.0914723	0.322322(TRUE)	-15437.3			NCU02184	NCU02184	1.52732	1.29045	1	1.46081	1.71808	1.05843	0.94083	0.72649	1.03338	1.22112	1.44386	1.56342	1.24264	1.42683	1.69699	0.16987(TRUE)	-165.926			NCU02183	NCU02183	0	0	0	0	0	0	0	0	0	0	0	0	0	0(FALSE)	0
NCU02184	NCU02184	30.6291	1	25.5187	18.498	23.3504	28.5353	30.6534	5.81141	0.856419	5.23611	4.48269	4.94857	5.53822	5.80373	6.6521	1.94944	5.48908	5.27566	5.96241	5.6937	5.94359	0.23043(TRUE)	-4062.73					NCU02262	NCU02262	1.38352	1.18051	1	1.41294	0.46366	0.458676	0.414635	0.506885	0.563017	0.52996	0.503084	0.571907	0.484885(TRUE)	-823.213			NCU02187	NCU02187	1.69778	1.98996	1	1.69715	1.85245	0.321862	0.346303	0.227248	0.326242	0.359453	0.342708	0.358359	0.270266	0.3427	0.416048	0.255956(TRUE)	-3752.35			NCU02184	NCU02184	1.40702	1	5.34972	1.02733	8.78407	0.0516877	0.0469635	0.0747441	0.0481666	0.0507861	0.0489708	0.070858	0.0534905	0.153353(TRUE)	-160028
NCU02187	NCU02187	1	2.05325	1.11941	1.96542	1.40306	1.08192	1.31944	0.18474	0.282616	0.180013	0.2585	0.193356	0.173224	0.208707	0.235523	0.304671	0.213833	0.247561	0.233709	0.219701	0.216756	0.196797(TRUE)	-7918.42					NCU02263	NCU02263	1.22734	1	1.05546	1.16747	0.125922	0.109219	0.110029	0.110412	0.114993	0.111509	0.119519	0.120544	0.355856(TRUE)	-10347.2			NCU02188	NCU02188	0	0	0	0	0	0	0	0	0	0	0	0	0	0	0	0(FALSE)	0			NCU02187	NCU02187	1.63083	1	1.23215	1.02719	4.89017	0.0147589	0.0136328	0.0145087	0.0146476	0.013958	0.0135767	0.0129088	0.0143067	0.316817(TRUE)	-894757
NCU02188	NCU02188	0	1	1.47225	4.06079	3.95392	1.1317	3.3427	0	0.29303	0.358984	0.882044	0.876865	0.28962	0.734026	0	0.413935	0.478679	1.28314	1.14531	0.381449	0.949696	0.204404(TRUE)	-13512					NCU02264	NCU02264	1.10777	1	1.39822	1.36229	0.135459	0.123163	0.140549	0.153267	0.152442	0.144288	0.17205	0.160551	0.15986(TRUE)	-7855.83			NCU02189	NCU02189	0	0	0	0	0	0	0	0	0	0	0	0	0	0	0	0(FALSE)	0			NCU02188	NCU02188	6.93493	1.30477	1	1.77608	11.0158	0.340899	0.209866	0.175273	0.241945	0.300737	0.23789	0.196504	0.258269	0.437738(TRUE)	-15533.4
NCU02189	NCU02189	0	0	2.55552	4.71309	4.60641	1	5.43013	0	0	2.36928	4.409	4.31854	0.950026	5.13388	0	0	184.189	871.298	476.375	58.7189	438.588	0.27037(TRUE)	-367.867					NCU02265	NCU02265	1.13704	1.06883	1	1.21461	0.167845	0.16431	0.156837	0.176026	0.176892	0.171304	0.183617	0.176547	0.21041(TRUE)	-4760.89			NCU02190	NCU02190	0	70.9818	19.3039	2.11745	1	0	46.3897	12.2108	1.51279	0.779702	0	102.964	23.4237	4.21644	2.79884	0.223624(TRUE)	-3734.47			NCU02189	NCU02189	0	1.41795	1	1.31859	3.73654	0	1.3555	0.963751	1.24236	0	649.528	299.733	951.97	0.27988(TRUE)	-240.505
NCU02190	NCU02190	0	130.427	0	1.42741	0	0	1	0	124.757	0	1.36012	0	0	0.985032	0	6617.89	0	332.669	0	0	244.431	0.253153(TRUE)	-347.742					NCU02267	NCU02267	1.02706	1	1.77448	1.06421	0.173543	0.161441	0.212122	0.173802	0.185035	0.186513	0.228246	0.196494	0.21031(TRUE)	-4787.28			NCU02191	NCU02191	1.94738	2.58813	1	1.73031	1.23081	0.309671	0.313651	0.194127	0.279928	0.245307	0.326333	0.357427	0.208132	0.319905	0.30574	0.217017(TRUE)	-5067.85			NCU02190	NCU02190	1	1.15295	1.02696	1.20362	4.38353	0.0218464	0.0231647	0.0217545	0.0279157	0.022084	0.0245195	0.0223011	0.0243555	0.295095(TRUE)	-277057
NCU02191	NCU02191	2.18176	3.81622	1.71247	2.54978	1.35493	1	1.8249	0.455955	0.611738	0.392103	0.498939	0.334045	0.296475	0.397355	0.521359	0.691162	0.474281	0.584036	0.43977	0.375397	0.524385	0.283483(TRUE)	-4019.73					NCU02268	NCU02268	1.07866	1	1.00954	1.16604	0.25447	0.250174	0.227338	0.246292	0.280899	0.245765	0.270588	0.279394	0.326426(TRUE)	-2105.45			NCU02192	NCU02192	1.56228	1.92934	1.20738	1	1.81094	1.05252	1.25407	0.854522	0.794528	1.31199	1.76532	1.77921	1.43944	1.73117	1.89561	0.373273(TRUE)	-172.686			NCU02191	NCU02191	2.26875	1.69062	1	1.70621	6.66558	0.0253954	0.0208323	0.0164288	0.0236023	0.0231183	0.0211947	0.0179257	0.0215879	0.300601(TRUE)	-724772
NCU02192	NCU02192	2.06243	3.74171	1.30117	1.16328	1.11167	0	1	1.93584	3.52201	1.23625	1.07226	1.02646	0	0.952571	515.503	1102.29	379.767	258.629	220.477	0	241.958	0.408408(TRUE)	-156.148					NCU02269	NCU02269	1.95576	1.85268	2.2347	1	0.241594	0.221503	0.233555	0.185689	0.266007	0.243253	0.256093	0.207232	0.174174(TRUE)	-6437.12			NCU02193	NCU02193	1	1.50289	1.15858	1.21279	1.0142	0.0329241	0.039205	0.0325706	0.0343204	0.0418192	0.0330587	0.04071	0.0312471	0.0354261	0.0376314	0.402302(TRUE)	-104810			NCU02192	NCU02192	1.10528	1.68769	1	1.70092	5.49389	0.175727	0.216657	0.153913	0.204238	0.178118	0.219956	0.179017	0.210148	0.188989(TRUE)	-8261.62
NCU02193	NCU02193	8.55851	3.81736	2.53291	1.09388	2.92549	1	3.93344	0.659326	0.473146	0.354462	0.229817	0.389425	0.220102	0.432617	0.576306	0.58141	0.346226	0.270333	0.472838	0.251254	0.468851	0.147447(TRUE)	-12185.1					NCU02270	NCU02270	1.03192	1	1.08452	1.3124	0.316692	0.281077	0.284177	0.295285	0.305787	0.31663	0.335864	0.326564	0.375275(TRUE)	-1639.73			NCU02194	NCU02194	1.67636	1.73558	1.20135	1.55805	1	0.665421	0.625213	0.512318	0.6092	0.558119	0.802823	0.817884	0.635857	0.757032	0.705984	0.417117(TRUE)	-759.294			NCU02193	NCU02193	1.60921	2.45868	1	1.67386	6.74175	0.019584	0.0260847	0.0176531	0.0215696	0.0217763	0.0223459	0.0178448	0.0249976	0.152953(TRUE)	-709052
NCU02194	NCU02194	2.06478	3.4186	1.19129	1.18773	1.08033	1	1.43549	1.01514	1.39207	0.712803	0.713976	0.656555	0.654563	0.818892	1.41164	1.73604	1.03443	1.0994	1.15754	1.02728	1.24273	0.186987(TRUE)	-545.79					NCU02271	NCU02271	1.40929	1	2.75384	1.17434	0.487502	0.413257	0.626031	0.441458	0.584138	0.546992	0.627077	0.551394	0.435435(TRUE)	-1090.07			NCU02195	NCU02195	0	0	0	0	0	0	0	0	0	0	0	0	0	0	0	0(FALSE)	0			NCU02194	NCU02194	1.06352	1.15547	1	1.05255	4.27154	0.0276471	0.0314009	0.0262229	0.0294663	0.0286682	0.0296136	0.028409	0.0309048	0.158058(TRUE)	-187992
NCU02195	NCU02195	0	0	0	0	0	0	0	0	0	0	0	0	0	0	0	0	0	0	0	0	0	0(FALSE)	0					NCU02272	NCU02272	1.34315	1	1.02197	1.00149	0.401729	0.299482	0.311248	0.285833	0.377018	0.361741	0.359656	0.400538	0.412212(TRUE)	-1265.6			NCU02196	NCU02196	1.05716	1.4978	1	1.38062	1.69723	0.634954	0.784406	0.560808	0.736361	0.90638	1.02109	1.06903	0.873941	1.0783	1.12612	0.41001(TRUE)	-369.161			NCU02195	NCU02195	1	3.38711	4.88212	2.59962	11.8689	0.694482	1.50088	1.67363	1.30394	1.19965	1.80249	1.78016	1.74155	0.487788(TRUE)	-653.866
NCU02196	NCU02196	0	1	0	0	0	0	0	0	0.999643	0	0	0	0	0	0	16.1617	0	0	0	0	0	0.140741(FALSE)	-30.9833					NCU02273	NCU02273	1.15246	1	1.01895	1.15502	0.0640788	0.0588878	0.0594215	0.0619595	0.0652299	0.0596746	0.0601265	0.0641945	0.382683(TRUE)	-29615.6			NCU02197	NCU02197	0	0	0	0	0	0	0	0	0	0	0	0	0	0	0	0(FALSE)	0			NCU02196	NCU02196	1	1.56211	1.55624	1.8274	5.94575	0.213231	0.271529	0.266526	0.302299	0.236986	0.313863	0.284192	0.303186	0.242442(TRUE)	-5167.29
NCU02197	NCU02197	0	0	0	0	0	0	0	0	0	0	0	0	0	0	0	0	0	0	0	0	0	0(FALSE)	0					NCU02274	NCU02274	2.1286	1.76311	3.99939	1	0.0996362	0.107168	0.137258	0.0798428	0.110691	0.109043	0.133624	0.0809787	0.288989(TRUE)	-37763.8			NCU02198	NCU02198	0	0	0	0	0	0	0	0	0	0	0	0	0	0	0	0(FALSE)	0			NCU02197	NCU02197	1	0	0	0	1	0.96907	0	0	0	1170.82	0	0	0	0.236537(TRUE)	-92.7129
NCU02198	NCU02198	0	0	0	0	0	0	0	0	0	0	0	0	0	0	0	0	0	0	0	0	0	0(FALSE)	0					NCU02275	NCU02275	0	0	0	0	0	0	0	0	0	0	0	0	0(FALSE)	0			NCU02199	NCU02199	0	0	0	0	0	0	0	0	0	0	0	0	0	0	0	0(FALSE)	0			NCU02198	NCU02198	1	0	0	0	1	0.977954	0	0	0	1374.06	0	0	0	0.24044(TRUE)	-92.7129
NCU02199	NCU02199	0	0	0	0	0	0	0	0	0	0	0	0	0	0	0	0	0	0	0	0	0	0(FALSE)	0					NCU02276	NCU02276	1.11631	1	1.06328	1.20058	0.292782	0.296474	0.279215	0.295618	0.318209	0.323328	0.351157	0.309351	0.372573(TRUE)	-1625.2			NCU02200	NCU02200	1.45107	1.95158	1.04853	1.37667	1	0.536794	0.608502	0.370047	0.50403	0.462877	0.559854	0.657885	0.47325	0.607817	0.549808	0.475676(TRUE)	-1034.19			NCU02199	NCU02199	0	0	0	0	0	0	0	0	0	0	0	0	0	0(FALSE)	0
NCU02200	NCU02200	1	1.61108	1.3116	1.04694	1.27594	1.07171	1.09701	0.353143	0.491079	0.377797	0.371874	0.400681	0.370875	0.358945	0.484226	0.55353	0.457339	0.449723	0.452419	0.436155	0.476183	0.412613(TRUE)	-1893.67					NCU02277	NCU02277	1.26933	1.11065	1	1.24183	0.260608	0.29293	0.264023	0.279052	0.304168	0.293692	0.297099	0.282606	0.334334(TRUE)	-1971.61			NCU02201	NCU02201	1.24942	1.20756	1	1.33541	1.99645	0.91937	0.932193	0.71438	0.979042	1.28326	1.63456	1.62439	1.47583	1.66914	1.83818	0.172472(TRUE)	-161.972			NCU02200	NCU02200	1.06505	1.03523	1	1.04447	4.14475	0.0219488	0.023046	0.021179	0.0214888	0.0205461	0.0251806	0.0226399	0.0227202	0.247948(TRUE)	-293686
NCU02201	NCU02201	1	3.44672	1.42672	2.5613	1.7475	1.46751	1.5361	0.738587	1.7041	0.909046	1.27561	1.01585	0.869667	0.93396	1.2745	1.99489	1.4458	1.75116	1.54302	1.44753	1.51642	0.424725(TRUE)	-455.26					NCU02278	NCU02278	1.61077	1	2.97272	1.31222	0.296039	0.199254	0.355988	0.267748	0.295531	0.275402	0.338161	0.302319	0.226827(TRUE)	-4112.49			NCU02202	NCU02202	1.43398	1.70042	1	1.85054	1.23016	0.428046	0.52817	0.350963	0.543794	0.511378	0.602433	0.599757	0.460047	0.573857	0.646575	0.423824(TRUE)	-1319.91			NCU02201	NCU02201	1	1.57947	1.31373	1.50066	5.39386	0.0351588	0.0473377	0.04064	0.0445669	0.0369253	0.0457581	0.0410746	0.0416659	0.155956(TRUE)	-138366
NCU02202	NCU02202	1	3.33136	1.29445	2.0659	1.64653	1.23284	1.35193	0.404426	0.738792	0.408432	0.540539	0.470622	0.43887	0.436216	0.52119	0.85592	0.54709	0.669081	0.596704	0.501396	0.537308	0.388188(TRUE)	-2196.94					NCU02280	NCU02280	1.19374	1	1.27538	1.07637	0.079518	0.0720232	0.0818191	0.0761134	0.0779417	0.0770272	0.0884115	0.0789095	0.303604(TRUE)	-21832			NCU02203	NCU02203	1	2.04447	1.34342	1.21101	1.19762	0.476183	0.665094	0.474651	0.504557	0.547787	0.651036	0.722252	0.620473	0.654063	0.691482	0.411712(TRUE)	-865.692			NCU02202	NCU02202	2.70229	1.08392	1	1.08719	5.8734	0.0183761	0.0172427	0.0146258	0.0192857	0.0214209	0.0171385	0.0150981	0.0168042	0.184384(TRUE)	-754161
NCU02203	NCU02203	1.9741	1.77768	1	1.50296	1.18501	1.28371	1.16373	0.498595	0.535818	0.383648	0.429504	0.413571	0.434651	0.401424	0.66317	0.742322	0.484481	0.54808	0.529201	0.519053	0.486055	0.431131(TRUE)	-1839.93					NCU02281	NCU02281	1.32759	1	1.45342	1.14329	0.32421	0.274377	0.347077	0.29499	0.341212	0.354309	0.395624	0.340675	0.348549(TRUE)	-1761.37			NCU02204	NCU02204	1.6345	1.75055	1	1.4518	2.26553	0.890131	0.866144	0.553671	0.778283	1.0576	1.13338	1.18162	0.878307	1.02199	1.32823	0.156056(TRUE)	-450.043			NCU02203	NCU02203	1	1.26026	1.22884	1.33479	4.82389	0.0156483	0.0200603	0.0163454	0.0182602	0.0143947	0.0169983	0.0167763	0.0169686	0.367267(TRUE)	-608950
NCU02204	NCU02204	1.76976	1.32658	1.09695	1.21527	1	1.11709	1.23314	0.63199	0.529956	0.433254	0.481461	0.44875	0.445663	0.469699	0.745482	0.748976	0.593117	0.587812	0.592168	0.591652	0.610564	0.497297(TRUE)	-1237.22					NCU02282	NCU02282	1.26959	1	1.06558	1.04718	0.216464	0.190704	0.205169	0.211124	0.224958	0.214557	0.251653	0.221075	0.257457(TRUE)	-3351.38			NCU02205	NCU02205	0	0	0	0	0	0	0	0	0	0	0	0	0	0	0	0(FALSE)	0			NCU02204	NCU02204	1	1.29604	1.0923	1.3159	4.70424	0.0189681	0.0226787	0.0205399	0.0231293	0.020258	0.0228298	0.0204755	0.0238106	0.242943(TRUE)	-375380
NCU02205	NCU02205	0	0	0	0	0	0	0	0	0	0	0	0	0	0	0	0	0	0	0	0	0	0(FALSE)	0					NCU02283	NCU02283	1.18992	1	1.04	1.05747	0.220941	0.213309	0.179932	0.193268	0.226464	0.213948	0.213409	0.22321	0.262262(TRUE)	-3194.16			NCU02206	NCU02206	0	0	0	0	0	0	0	0	0	0	0	0	0	0	0	0(FALSE)	0			NCU02205	NCU02205	0	0	0	0	0	0	0	0	0	0	0	0	0	0(FALSE)	0
NCU02206	NCU02206	0	0	0	0	0	0	0	0	0	0	0	0	0	0	0	0	0	0	0	0	0	0(FALSE)	0					NCU02284	NCU02284	1.88347	1.80036	2.91082	1	0.62418	0.582949	0.768168	0.44392	0.743665	0.712568	0.745393	0.613922	0.421722(TRUE)	-1079.75			NCU02207	NCU02207	3.04822	2.0101	1	1.25496	2.42174	0.607503	0.473361	0.288983	0.391382	0.614639	0.637282	0.571571	0.382611	0.499993	0.651924	0.311512(TRUE)	-2299.94			NCU02206	NCU02206	3.2229	1	0	0	4.2229	3.14328	0.972732	0	0	316.978	96.8941	0	0	0.382683(TRUE)	-517.721
NCU02207	NCU02207	2.3173	1.02392	1.65559	1	1.70591	1.78412	1.44106	0.315192	0.253255	0.316699	0.220594	0.286827	0.281684	0.259112	0.392266	0.273765	0.304269	0.23984	0.324367	0.315935	0.33692	0.238639(TRUE)	-5736.26					NCU02285	NCU02285	1.42926	1.0648	2.13949	1	0.598774	0.534039	0.731493	0.520246	0.774389	0.724202	0.818512	0.688324	0.386186(TRUE)	-561.88			NCU02208	NCU02208	3.22995	2.39948	1	1.14754	2.70135	0.55784	0.449735	0.272748	0.337639	0.516891	0.596538	0.538697	0.335309	0.416871	0.624185	0.282983(TRUE)	-2805.82			NCU02207	NCU02207	1	1.71635	1.46152	1.76515	5.94302	0.0104619	0.0123311	0.011785	0.0125776	0.00982762	0.0117691	0.0107036	0.0129842	0.183984(TRUE)	-1687300
NCU02208	NCU02208	3.61313	1	3.97179	2.44704	4.69904	5.30847	3.90939	0.54032	0.326307	0.637063	0.472681	0.529512	0.592187	0.544715	0.61975	0.387366	0.599649	0.502401	0.645846	0.677087	0.524169	0.189189(TRUE)	-8342.67					NCU02286	NCU02286	1.72491	1.38763	2.12288	1	0.619718	0.531861	0.69818	0.48597	0.765146	0.703457	0.766417	0.607204	0.487888(TRUE)	-792.455			NCU02209	NCU02209	3.87668	3.3786	1.20476	1	1.44893	0.537357	0.535284	0.264894	0.271682	0.38823	0.526181	0.511492	0.317561	0.324737	0.433511	0.244244(TRUE)	-3752			NCU02208	NCU02208	1.61205	1.2995	1	1.30119	5.21274	0.00665033	0.00638502	0.00537319	0.00631844	0.00581744	0.00587585	0.00527159	0.00686205	0.389089(TRUE)	-4272230
NCU02209	NCU02209	15.6056	1	7.46567	4.1128	8.08773	6.89359	5.36442	0.982333	0.31278	0.674839	0.520213	0.795232	0.762792	0.652484	1.0556	0.381285	0.809742	0.624509	0.806872	0.810537	0.663134	0.384585(TRUE)	-16515.1					NCU02287	NCU02287	1.17636	1	3.77489	2.9959	0.289707	0.26072	0.416916	0.390333	0.326478	0.292267	0.462817	0.428487	0.218118(TRUE)	-4181.36			NCU02211	NCU02211	1.26225	1.58813	1	1.52662	1.10412	0.524515	0.532999	0.356812	0.466881	0.477613	0.598976	0.596567	0.47897	0.637817	0.612597	0.475876(TRUE)	-1002.94			NCU02209	NCU02209	1.26275	1	1.14999	1.02725	4.43999	0.00480239	0.00457611	0.00522073	0.00492011	0.00580914	0.00494856	0.00496816	0.00526169	0.284184(TRUE)	-4653760
NCU02211	NCU02211	2.43078	2.20786	1	1.9128	1.33606	1.26973	1.34206	0.506858	0.552891	0.34149	0.479192	0.372735	0.408213	0.397302	0.582187	0.592426	0.399708	0.499285	0.481609	0.511839	0.466449	0.348549(TRUE)	-2724.88					NCU02289	NCU02289	1.11466	1	1.26562	1.04223	0.0381529	0.0415498	0.0427061	0.0433116	0.0416937	0.0401217	0.0439406	0.0413307	0.162963(TRUE)	-61600.6			NCU02212	NCU02212	0	0	0	0	1	0	0	0	0	0.996525	0	0	0	0	2933.27	0.198899(TRUE)	-14.5977			NCU02211	NCU02211	1.32994	1.06127	1	1.06519	4.4564	0.0132303	0.0126816	0.0105907	0.0118264	0.0126455	0.0116589	0.0110969	0.012318	0.216416(TRUE)	-1005530
NCU02212	NCU02212	0	0	0	0	0	0	0	0	0	0	0	0	0	0	0	0	0	0	0	0	0	0(FALSE)	0					NCU02291	NCU02291	1.22873	1.06905	1.7648	1	0.210013	0.184425	0.230914	0.188317	0.210211	0.209272	0.242653	0.203443	0.225025(TRUE)	-4096.68			NCU02213	NCU02213	1.12713	1.80489	1	1.52756	1.62054	0.726346	1.00642	0.609423	0.835026	0.955362	1.20071	1.22829	0.979226	1.16444	1.29063	0.196396(TRUE)	-330.951			NCU02212	NCU02212	7.21385	1.40313	1.00001	1	10.617	0.666904	0.406624	0.309806	0.360006	0.618379	0.499657	0.41051	0.487813	0.291491(TRUE)	-4050.68
NCU02213	NCU02213	0	10.7239	0	1	0	0	0	0	10.4898	0	0.944513	0	0	0	0	8510.29	0	1715.95	0	0	0	0.287888(TRUE)	-61.789					NCU02292	NCU02292	0	0	0	0	0	0	0	0	0	0	0	0	0(FALSE)	0			NCU02214	NCU02214	1.41728	1.32516	1	1.16594	1.61881	1.07309	1.02318	0.805419	0.935762	1.28461	2.1012	1.86813	1.68225	1.86423	2.02275	0.396597(TRUE)	-104.213			NCU02213	NCU02213	2.61898	1.72147	1	1.44341	6.78386	0.0965603	0.0843404	0.0588581	0.071467	0.0882091	0.0812366	0.0641977	0.0848408	0.190891(TRUE)	-66082.4
NCU02214	NCU02214	1.53076	2.52306	1	1.61985	1.11145	1.23594	1.11223	0.767828	1.04845	0.581515	0.750183	0.628857	0.633487	0.606753	1.04862	1.36147	0.869547	1.03167	1.07558	1.00068	0.900668	0.152252(TRUE)	-653.844					NCU02293	NCU02293	1.11135	1	2.2637	1.03634	0.233055	0.196917	0.298027	0.20603	0.246684	0.234942	0.281589	0.258259	0.247948(TRUE)	-3442.85			NCU02215	NCU02215	0	0	0	0	0	0	0	0	0	0	0	0	0	0	0	0(FALSE)	0			NCU02214	NCU02214	1.40205	1.44865	1	1.56627	5.41697	0.0333641	0.0350124	0.0320068	0.0379646	0.0332553	0.0373307	0.0308865	0.0366037	0.298098(TRUE)	-203119
NCU02215	NCU02215	0	0	0	0	0	0	0	0	0	0	0	0	0	0	0	0	0	0	0	0	0	0(FALSE)	0					NCU02294	NCU02294	1.21504	1	1.41025	1.21126	0.302799	0.296042	0.348247	0.330591	0.372734	0.35844	0.373491	0.350904	0.372172(TRUE)	-1676.6			NCU02216	NCU02216	1.98325	1.77217	1	1.59077	2.80276	1.43131	1.29142	0.771792	1.22499	1.89267	2.28517	2.40797	1.77938	2.07525	2.43814	0.205706(TRUE)	-158.574			NCU02215	NCU02215	3.40293	1.02855	1.10886	1	6.54034	0.768718	0.504591	0.500388	0.510086	0.766357	0.681546	0.659538	0.712895	0.497698(TRUE)	-1094.32
NCU02216	NCU02216	1.05541	4.33525	1.09291	2.83528	1.63009	1	1.29102	0.515885	1.09924	0.516762	0.880501	0.607267	0.488283	0.568156	0.728021	1.17355	0.693945	0.977327	0.871156	0.607925	0.639179	0.453854(TRUE)	-1421.45					NCU02295	NCU02295	1.87815	1.46451	1	1.49161	0.264835	0.254877	0.193839	0.251855	0.288662	0.251403	0.246777	0.255051	0.225726(TRUE)	-4066.73			NCU02217	NCU02217	2.33339	1.63918	1	1.51771	1.96729	0.83022	0.685671	0.456983	0.625499	0.82178	0.937488	0.896262	0.62826	0.827977	1.00423	0.153554(TRUE)	-800.743			NCU02216	NCU02216	1.33957	1.17509	1	1.3035	4.81816	0.0402181	0.0406222	0.0351347	0.0437095	0.0417156	0.0399747	0.0389023	0.0440381	0.443443(TRUE)	-125117
NCU02217	NCU02217	8.60593	3.4405	1.40101	2.44661	1	1.19312	1.4827	2.3491	1.59812	0.894467	1.23872	0.688864	0.781214	0.887716	2.31229	2.28238	1.40868	1.73334	1.3342	1.38349	1.39242	0.181381(TRUE)	-718.975					NCU02296	NCU02296	1.5278	1.03584	1	1.05893	0.369104	0.323971	0.300587	0.315079	0.395966	0.366483	0.370261	0.378958	0.4001(TRUE)	-1396.72			NCU02218	NCU02218	3.2616	2.62104	1	1.7818	2.69277	1.90116	1.61759	0.788665	1.27111	1.73038	2.4328	2.2844	1.54511	2.0183	2.56409	0.383584(TRUE)	-228.081			NCU02217	NCU02217	1	1.32848	1.25317	1.42422	5.00587	0.0272929	0.0292988	0.0292992	0.0326557	0.0251113	0.030479	0.0265561	0.0311638	0.333033(TRUE)	-256305
NCU02218	NCU02218	2.34979	1	1.22812	1.11055	1.46578	1.65216	1.26266	0.820741	0.589212	0.56151	0.533408	0.603653	0.602912	0.538742	0.915041	0.824861	0.752631	0.740859	0.77993	0.83494	0.706006	0.154254(TRUE)	-987.756					NCU02297	NCU02297	0	0	1.6886	1	0	0	1.62716	0.968217	0	0	6476.35	6487.34	0.442442(TRUE)	-32.4798			NCU02219	NCU02219	1.72746	1.59085	1	1.38135	1.36885	0.658487	0.586348	0.432994	0.54859	0.624224	0.790294	0.799162	0.570451	0.744376	0.879783	0.182683(TRUE)	-767.746			NCU02218	NCU02218	1.21051	1.18707	1	1.19342	4.591	0.0168163	0.0165215	0.0173716	0.0174581	0.0163038	0.0175658	0.0166888	0.0179068	0.366266(TRUE)	-539584
NCU02219	NCU02219	2.38684	1.25836	1.30701	1.86083	1.20033	1	1.30356	0.548662	0.406941	0.374345	0.436259	0.351492	0.346971	0.383325	0.564072	0.50967	0.395961	0.494861	0.404453	0.378083	0.480956	0.374875(TRUE)	-2540.96					NCU02298	NCU02298	0	0	0	0	0	0	0	0	0	0	0	0	0(FALSE)	0			NCU02220	NCU02220	1.68783	1.55145	1	1.09338	2.50337	1.10839	1.13729	0.730783	0.877891	1.54372	1.80064	1.80481	1.51723	1.6648	1.88539	0.333033(TRUE)	-184.428			NCU02219	NCU02219	1	3.92934	3.63298	3.98706	12.5494	0.0250209	0.0536411	0.0451315	0.0475776	0.0288427	0.0517357	0.0464638	0.0522581	0.225626(TRUE)	-566635
NCU02220	NCU02220	0	1	0	0	0	0	0	0	0.998708	0	0	0	0	0	0	588.007	0	0	0	0	0	0.138639(FALSE)	-16.366					NCU02299	NCU02299	1.42049	1.73354	1	4.34069	0.449459	0.506414	0.356672	0.70083	0.591562	0.584862	0.454574	0.621568	0.345746(TRUE)	-1685.5			NCU02221	NCU02221	1.39971	1.07154	1	1.11357	1.53098	0.904829	0.742232	0.653594	0.740339	0.991606	1.26468	1.18716	1.06651	1.16851	1.40921	0.273574(TRUE)	-226.233			NCU02220	NCU02220	37.035	1	1.56612	1.12879	40.7299	0.1166	0.0653644	0.0760183	0.0712679	0.0981909	0.0649865	0.0787568	0.0747055	0.23003(TRUE)	-400021
NCU02221	NCU02221	1.52715	1.30699	1	1.40867	1.27876	1.20482	1.29879	1.03466	0.953639	0.720892	0.943386	0.86789	0.854146	0.859818	1.7197	1.78214	1.2849	1.4262	1.44693	1.36443	1.51929	0.385385(TRUE)	-286.621					NCU02300	NCU02300	0	0	0	0	0	0	0	0	0	0	0	0	0(FALSE)	0			NCU02222	NCU02222	1	1.00255	1.04505	1.07976	1.20178	0.815033	0.794297	0.813756	0.869782	1.00355	1.61403	1.51401	1.44598	1.66885	1.64158	0.382182(TRUE)	-93.3336			NCU02221	NCU02221	1	2.17418	1.53477	2.25789	6.96684	0.0403765	0.0564693	0.0493747	0.0561363	0.0395861	0.0565501	0.0481594	0.0633196	0.157257(TRUE)	-151964
NCU02222	NCU02222	1.83654	3.08766	1.28625	2.25335	1	1.43439	1.05416	1.27528	1.95849	0.948725	1.49454	0.820941	1.11094	0.837537	2.25945	2.84374	2.0903	2.45236	2.05579	2.05721	1.83217	0.208208(TRUE)	-212.206					NCU02301	NCU02301	1	0	1.56915	0	0.985669	0	1.50239	0	3115.53	0	239.379	0	0.197698(TRUE)	-74.8777			NCU02223	NCU02223	2.5144	2.40748	1	1.70666	2.48849	1.02219	0.975561	0.501624	0.84226	1.16059	1.19151	1.17418	0.807152	1.17373	1.29862	0.459159(TRUE)	-636.77			NCU02222	NCU02222	1	1.39258	1.79441	1.19827	5.38526	0.0798776	0.0981825	0.107672	0.0996526	0.0943349	0.111459	0.108516	0.108478	0.213514(TRUE)	-29590.4
NCU02223	NCU02223	2.26227	1.40071	1	1.34891	1.40415	1.17061	1.07205	0.584109	0.493908	0.3434	0.408517	0.424741	0.412652	0.368892	0.601468	0.5741	0.402705	0.508226	0.485494	0.5042	0.460225	0.414214(TRUE)	-1944.84					NCU02302	NCU02302	1.15907	1	1.03271	1.21378	0.632408	0.55324	0.572349	0.617357	0.839547	0.795012	0.797818	0.820938	0.345546(TRUE)	-321.493			NCU02224	NCU02224	1.22947	1.19785	1	1.32896	1.13232	0.243793	0.248605	0.19542	0.233717	0.250551	0.267834	0.271434	0.236368	0.250975	0.295658	0.267167(TRUE)	-3462.36			NCU02223	NCU02223	1	1.0713	1.07774	1.12132	4.27036	0.0153345	0.0153317	0.0144286	0.016019	0.0141552	0.0145803	0.0143041	0.0165627	0.216116(TRUE)	-602930
NCU02224	NCU02224	1.54371	1	1.15818	1.30185	1.5219	1.43435	1.16732	0.255288	0.213588	0.205322	0.208585	0.25024	0.215025	0.218611	0.26457	0.249589	0.216154	0.272763	0.224568	0.262666	0.222233	0.227327(TRUE)	-6522.61					NCU02303	NCU02303	1.57048	1	1.21514	1.32228	0.800379	0.626854	0.71448	0.745945	1.0148	0.930473	0.971988	1.0078	0.371772(TRUE)	-294.909			NCU02225	NCU02225	2.99017	2.00602	1	2.01944	1.99114	1.75838	1.33325	0.813741	1.32915	1.40686	2.28924	2.21703	1.73773	2.06011	2.35065	0.198098(TRUE)	-198.34			NCU02224	NCU02224	1	10.3564	9.90858	10.3231	31.5881	0.0351856	0.103501	0.0987356	0.103325	0.0359353	0.0978163	0.095172	0.101641	0.421221(TRUE)	-825684
NCU02225	NCU02225	2.24939	1	1.11085	1.63262	1.40207	1.60681	1.26532	0.743119	0.528796	0.486833	0.643329	0.579969	0.609229	0.52873	0.923795	0.769523	0.658239	0.73219	0.732254	0.754557	0.651821	0.375576(TRUE)	-1147.04					NCU02304	NCU02304	1.61596	1	2.75646	1.02068	0.415361	0.331368	0.455544	0.322351	0.462933	0.380753	0.515466	0.407386	0.341141(TRUE)	-1865.95			NCU02226	NCU02226	4.41129	2.46012	1	1.43642	3.67199	1.54409	1.0961	0.57816	0.800735	1.45947	1.66088	1.51209	0.964379	1.22353	1.65835	0.148248(TRUE)	-637.261			NCU02225	NCU02225	1	3.17399	2.52141	3.1209	9.8163	0.0231601	0.0406264	0.0347218	0.0380144	0.0239531	0.0401123	0.038508	0.0415848	0.228428(TRUE)	-549224
NCU02226	NCU02226	8.39168	1	6.04016	2.82384	4.8684	6.20035	5.16381	2.32897	0.716769	1.83564	1.29353	1.69259	1.87725	1.73631	2.4474	1.41268	2.25703	1.8052	2.00791	2.35279	2.13813	0.419419(TRUE)	-1598.18					NCU02305	NCU02305	1.30875	1	1.69975	1.06242	0.235866	0.195371	0.247296	0.188311	0.25068	0.222741	0.270789	0.233606	0.23023(TRUE)	-3886.5			NCU02227	NCU02227	1.26623	1	1.57409	1.31544	1.06794	0.379677	0.34834	0.358628	0.351033	0.3849	0.403352	0.422548	0.394643	0.446472	0.434299	0.397798(TRUE)	-1685.45			NCU02226	NCU02226	1.81664	1.38506	1	1.45096	5.65266	0.0201915	0.0186377	0.0150919	0.0186848	0.0176171	0.0173724	0.014266	0.019893	0.278579(TRUE)	-764537
NCU02227	NCU02227	1.37574	2.06138	1.09017	1.31838	1.2762	1	1.17856	0.402239	0.493618	0.363559	0.393385	0.360754	0.351167	0.36628	0.491067	0.620216	0.409138	0.457632	0.503898	0.394675	0.462854	0.392092(TRUE)	-2217.88					NCU02306	NCU02306	0	0	0	0	0	0	0	0	0	0	0	0	0(FALSE)	0			NCU02228	NCU02228	3.81188	3.98531	1	1.33194	3.55267	1.57418	1.44268	0.593439	0.838687	1.51101	1.70732	1.8656	1.05545	1.2582	1.98438	0.144344(TRUE)	-578.083			NCU02227	NCU02227	1	3.0557	3.61488	3.02106	10.6916	0.030051	0.0553069	0.0593001	0.0548465	0.0336162	0.0547565	0.0543833	0.0567245	0.38008(TRUE)	-342656
NCU02228	NCU02228	2.34579	1.44426	1.25977	1	1.2344	1.27032	1.08114	0.570448	0.540704	0.382683	0.360563	0.457758	0.398695	0.40015	0.625422	0.616749	0.542648	0.507779	0.497205	0.518222	0.47438	0.427928(TRUE)	-1818					NCU02307	NCU02307	1.25029	1.08648	5.18045	1	0.346061	0.293748	0.46324	0.302825	0.366013	0.393777	0.542483	0.322991	0.273073(TRUE)	-2843.51			NCU02229	NCU02229	2.08004	1.65224	1	1.01081	2.19351	0.756433	0.70134	0.472685	0.514447	0.802603	0.857058	0.865048	0.604673	0.704534	0.94434	0.178278(TRUE)	-727.324			NCU02228	NCU02228	1	2.85812	2.9426	2.91756	9.71828	0.0273227	0.0441821	0.0403081	0.0443794	0.0265651	0.0440165	0.0436275	0.0457729	0.288088(TRUE)	-443866
NCU02229	NCU02229	1.46983	1.11781	1.53333	1.14512	1	1.19673	1.40807	0.496672	0.493105	0.482238	0.434625	0.407256	0.47016	0.463423	0.612753	0.630247	0.574221	0.533833	0.496722	0.553745	0.62203	0.468569(TRUE)	-1414.64					NCU02308	NCU02308	0	0	3.03683	1	0	0	2.94446	0.993705	0	0	4544.92	4100.69	0.364164(TRUE)	-45.7959			NCU02230	NCU02230	2.31962	2.07538	0	1	1.9206	2.18844	2.0335	0	0.964386	1.81894	1420.19	523.085	0	189.488	1485.35	0.317017(TRUE)	-109.956			NCU02229	NCU02229	1.27016	1	1.06231	1.1124	4.44487	0.0237243	0.0240722	0.0227757	0.0241246	0.026503	0.0237965	0.0220206	0.0250943	0.452753(TRUE)	-269217
NCU02230	NCU02230	1.81853	1.25993	1	1.15899	1.2315	1.0076	1.12719	0.784719	0.710995	0.528613	0.583888	0.61859	0.532073	0.587397	1.05791	1.01643	0.79907	0.899922	0.842593	0.857555	0.825848	0.153854(TRUE)	-648.364					NCU02309	NCU02309	1.1152	1.00641	1.562	1	0.550744	0.503555	0.642711	0.520174	0.699375	0.673711	0.709105	0.670179	0.386687(TRUE)	-475.381			NCU02231	NCU02231	3.37668	1.93063	1	1.45206	4.12161	1.5372	1.08188	0.657698	0.895002	1.77225	1.86636	1.65276	1.09105	1.4493	2.02986	0.173574(TRUE)	-423.45			NCU02230	NCU02230	1.00107	1.30471	1	1.30132	4.6071	0.0181266	0.0192862	0.0168704	0.0202194	0.0180543	0.0207122	0.0185646	0.0195815	0.303504(TRUE)	-441065
NCU02231	NCU02231	2.40193	1	1.38103	1.43966	1.70636	1.46738	1.48885	0.876589	0.566761	0.598238	0.619629	0.702865	0.602161	0.649803	1.01173	0.867654	0.838662	0.831485	0.88133	0.888412	0.814393	0.148248(TRUE)	-1004.58					NCU02310	NCU02310	1.08976	1	1.08533	1.20616	0.259891	0.245246	0.237709	0.270554	0.271722	0.271479	0.312815	0.293985	0.322723(TRUE)	-2140.08			NCU02232	NCU02232	5.35431	2.3114	1	1.4389	2.93395	2.34671	1.49353	0.783614	1.13389	1.86042	2.78733	2.35531	1.77568	2.12302	2.68848	0.165465(TRUE)	-245.521			NCU02231	NCU02231	1.33075	1.13946	1	1.17022	4.64043	0.0220438	0.018781	0.0171588	0.0208769	0.0196419	0.0214908	0.018779	0.0205903	0.313313(TRUE)	-417464
NCU02232	NCU02232	1.47139	1	1.30754	1.48256	1.51701	1.50186	1.31605	0.6564	0.509532	0.542106	0.592947	0.576883	0.632196	0.547925	0.793459	0.790545	0.738864	0.789224	0.794384	0.671564	0.748301	0.360961(TRUE)	-1030.95					NCU02311	NCU02311	0	0	0	0	0	0	0	0	0	0	0	0	0(FALSE)	0			NCU02233	NCU02233	1.65895	1.32165	1	1.58117	1.9603	0.965834	0.784818	0.623757	0.884612	1.06502	1.37888	1.29327	1.02186	1.30688	1.39639	0.396296(TRUE)	-338.122			NCU02232	NCU02232	1.52982	1.25682	1	1.27064	5.05728	0.026036	0.0292747	0.0233267	0.028986	0.0292496	0.0267945	0.024134	0.0273488	0.35976(TRUE)	-300416
NCU02233	NCU02233	1.49282	3.8326	1	1.70523	1.24476	1.33488	1.25748	0.686261	1.06852	0.5068	0.688305	0.558574	0.578983	0.597628	0.927619	1.22856	0.756105	0.940572	0.826666	0.935496	0.827017	0.167968(TRUE)	-1044.4					NCU02314	NCU02314	1.26667	1.09387	1.48822	1	0.95089	0.87644	1.06692	0.811107	1.55819	1.49251	1.56842	1.55803	0.292192(TRUE)	-105.093			NCU02234	NCU02234	2.76162	2.39086	1	2.05344	3.01789	1.27686	1.21649	0.60523	1.0677	1.45373	1.60666	1.53653	1.05878	1.51421	1.71049	0.317417(TRUE)	-459.544			NCU02233	NCU02233	1	1.5739	1.34909	1.64236	5.56535	0.0310109	0.0398376	0.0327612	0.0382637	0.0302375	0.0353684	0.0345479	0.0385247	0.371171(TRUE)	-201470
NCU02234	NCU02234	1.69063	2.55581	1	1.79395	1.36021	1.26419	1.2748	0.652597	0.814731	0.446332	0.632081	0.551819	0.504328	0.52104	0.76687	0.922594	0.54005	0.763535	0.75263	0.592149	0.690186	0.482783(TRUE)	-1302.87					NCU02315	NCU02315	1.23129	1	1.2286	1.15622	0.354236	0.331515	0.367541	0.358141	0.392878	0.395915	0.417813	0.397908	0.416216(TRUE)	-1233.77			NCU02235	NCU02235	1	1.16676	0	0	0	0.967574	1.12898	0	0	0	4835.55	3243.95	0	0	0	0.400801(TRUE)	-37.097			NCU02234	NCU02234	1.21007	1.01372	1.0357	1	4.25949	0.0144019	0.0138361	0.0133237	0.014489	0.013827	0.0138772	0.0133999	0.0157033	0.292993(TRUE)	-694237
NCU02235	NCU02235	1.94197	5.68151	1	2.28426	1.46451	1.42931	1.36068	0.695248	1.25027	0.453509	0.752964	0.612241	0.60698	0.593086	0.946263	1.29479	0.707393	0.995151	0.733468	0.829576	0.797755	0.447848(TRUE)	-1422.01					NCU02316	NCU02316	1.10669	1	1.66135	1.01361	0.292912	0.257613	0.318076	0.289704	0.332278	0.342033	0.368862	0.308802	0.343143(TRUE)	-1819.07			NCU02236	NCU02236	5.68703	3.28006	1	1.47041	4.71077	1.8827	1.4213	0.608033	0.93515	1.78547	2.03596	1.82748	1.08808	1.34051	2.08432	0.194494(TRUE)	-641.457			NCU02235	NCU02235	1.53752	1.22477	1	1.26969	5.03198	0.0234546	0.0229222	0.0203583	0.0235767	0.0233475	0.023554	0.0235491	0.0259297	0.328529(TRUE)	-354853
NCU02236	NCU02236	5.54878	1	4.28478	2.89128	5.06568	5.84127	4.09282	1.39634	0.578866	1.0621	0.941193	1.37583	1.33992	1.20626	1.64279	0.968887	1.34235	1.228	1.41903	1.73375	1.4078	0.365465(TRUE)	-2373.43					NCU02317	NCU02317	1	1.47147	1.64267	4.72858	0.446121	0.544215	0.606433	0.817378	0.614549	0.681576	0.650542	0.841059	0.401902(TRUE)	-1259.58			NCU02237	NCU02237	2.32832	1.60218	0	1	2.64787	2.28385	1.54845	0	0.963571	2.56544	1063.08	1134.28	0	100.542	1339.46	0.461161(TRUE)	-102.453			NCU02236	NCU02236	2.30261	1.32324	1	1.29111	5.91696	0.0149439	0.0137639	0.0112843	0.0134985	0.0146798	0.0149372	0.0108103	0.0143765	0.332533(TRUE)	-1245030
NCU02237	NCU02237	1.66857	1	1.09828	1.26815	1.5225	1.26496	1.17022	0.903235	0.725544	0.687779	0.806567	0.901496	0.819078	0.762644	1.55504	1.27561	1.25277	1.33175	1.28949	1.1903	1.28234	0.347147(TRUE)	-367.261					NCU02318	NCU02318	1.24985	1	1.44963	1.64505	0.283825	0.253401	0.315071	0.314867	0.32361	0.310166	0.308077	0.36479	0.312813(TRUE)	-2216.27			NCU02238	NCU02238	1.97815	1	0	0	1.7182	1.95579	0.974617	0	0	1.66077	3541.44	1403.02	0	0	3954.94	0.323524(TRUE)	-61.4881			NCU02237	NCU02237	2.56274	1.17394	1	1.20228	5.93896	0.0283103	0.0265782	0.0196838	0.0263206	0.0287083	0.0220023	0.0220104	0.0244152	0.343744(TRUE)	-421325
NCU02238	NCU02238	0	134.713	0	3.17272	1.52167	0	1	0	123.917	0	2.93243	1.41881	0	0.946402	0	888.276	0	51.953	29.3288	0	20.6661	0.31021(TRUE)	-1074.47					NCU02319	NCU02319	1.33798	1	1.30173	1.11126	0.175618	0.146226	0.176191	0.153475	0.166736	0.170921	0.169232	0.167225	0.187788(TRUE)	-6009.97			NCU02239	NCU02239	0	0	0	0	0	0	0	0	0	0	0	0	0	0	0	0(FALSE)	0			NCU02238	NCU02238	3.28924	1.88683	1	1.07519	7.25126	0.446101	0.393567	0.266649	0.304361	0.439219	0.3941	0.334272	0.365152	0.269069(TRUE)	-4080.72
NCU02239	NCU02239	0	2.42133	0	2.26092	1	1.3521	1.52951	0	2.33093	0	2.0515	0.911788	1.28377	1.45728	0	1417.58	0	745.713	405.544	567.01	222.42	0.247748(TRUE)	-163.872					NCU02320	NCU02320	1.38583	1	1.1834	1.41359	0.602218	0.525433	0.579261	0.63295	0.773369	0.702935	0.790333	0.810656	0.209209(TRUE)	-465.017			NCU02240	NCU02240	1.28323	1	0	0	2.20989	1.25928	0.970225	0	0	2.17213	2809.7	2610.37	0	0	5280.5	0.56046(FALSE)	-57.4536			NCU02239	NCU02239	2.21109	1.83035	1	2.0408	7.08224	0.148279	0.15428	0.111754	0.167173	0.156252	0.161317	0.130418	0.174854	0.267568(TRUE)	-22351.1
NCU02240	NCU02240	0	1	47.2942	198.541	81.2418	95.999	78.1679	0	0.637766	7.68114	29.7354	12.7632	14.7769	11.3539	0	1.33613	9.15841	30.8369	14.921	16.0251	15.0181	0.152953(TRUE)	-24413.1					NCU02321	NCU02321	1	1.18884	3.7425	1.71269	0.73902	0.822932	1.57681	1.07496	1.38848	1.36643	1.69152	1.51683	0.154855(TRUE)	-276.483			NCU02241	NCU02241	2.34733	1.31379	0	0	1	2.21142	1.28876	0	0	0.942565	1229.57	1437.19	0	0	1857.24	0.303804(TRUE)	-91.5581			NCU02240	NCU02240	1.15558	1	1.0539	1.05852	4.268	0.101778	0.114269	0.113792	0.134097	0.121514	0.109483	0.11336	0.117709	0.15035(TRUE)	-13197.2
NCU02241	NCU02241	2.99244	1.66137	1.20299	1.5772	1.12798	1	1.31636	1.37174	1.03119	0.737559	0.925245	0.684308	0.651791	0.771068	1.61347	1.48303	1.20489	1.33647	1.22441	1.19625	1.26663	0.43984(TRUE)	-471.358					NCU02322	NCU02322	1.0821	1	1.30686	3.67455	0.313916	0.292851	0.329052	0.432499	0.37469	0.343334	0.387447	0.481715	0.296196(TRUE)	-2409.1			NCU02242	NCU02242	1.3874	1.2046	1	1.36049	1.79824	1.11326	0.982153	0.844788	1.08876	1.35161	2.07915	1.95354	1.82723	2.12959	2.22022	0.223824(TRUE)	-91.1284			NCU02241	NCU02241	1.62189	1.35694	1	1.46732	5.44615	0.0371347	0.0373122	0.0305947	0.0447234	0.0391664	0.0399085	0.0361039	0.041494	0.163964(TRUE)	-164339
NCU02242	NCU02242	1.53171	3.33008	1.02832	1.6947	1.20414	1	1.17386	0.825234	1.31414	0.596928	0.842982	0.739096	0.621462	0.680103	1.22008	1.52177	1.0235	1.21339	1.10041	1.17323	1.07295	0.474074(TRUE)	-544.352					NCU02323	NCU02323	0	0	0	0	0	0	0	0	0	0	0	0	0(FALSE)	0			NCU02243	NCU02243	0	0	0	1	4.04706	0	0	0	0.949762	3.9868	0	0	0	5088.53	10628.4	0.158158(TRUE)	-44.1752			NCU02242	NCU02242	1	1.82101	1.46539	2.08529	6.37169	0.043491	0.0620745	0.0498777	0.0585772	0.0435639	0.0565403	0.0580902	0.0635321	0.202603(TRUE)	-111599
NCU02243	NCU02243	1.18445	2.95489	1	2.21013	1.14238	1.05994	1.10831	0.897401	1.56841	0.765672	1.26506	0.817223	0.817812	0.798339	1.63468	2.38092	1.47981	1.87194	1.65131	1.56527	1.56018	0.277077(TRUE)	-263.148					NCU02324	NCU02324	0	0	0	0	0	0	0	0	0	0	0	0	0(FALSE)	0			NCU02244	NCU02244	1.41652	1.10423	1	1.32768	1.10747	0.468348	0.413102	0.340753	0.422113	0.42483	0.490895	0.522107	0.378508	0.513332	0.586883	0.472773(TRUE)	-1121.87			NCU02243	NCU02243	2.26457	1.45188	1	1.64351	6.35996	0.101994	0.0872461	0.0705122	0.101185	0.0976986	0.0869354	0.0730502	0.0957648	0.282182(TRUE)	-48523.1
NCU02244	NCU02244	1.50477	4.54717	1.51188	1.64936	1	1.67018	1.33201	0.586019	0.856249	0.539188	0.564393	0.460603	0.559265	0.516148	0.698459	1.03574	0.705732	0.773472	0.615555	0.781619	0.61482	0.43043(TRUE)	-1650.52					NCU02325	NCU02325	1.11095	1.15854	3.89919	1	0.0680755	0.0627788	0.0951589	0.0668111	0.080518	0.0726578	0.091798	0.0656332	0.208408(TRUE)	-41493.2			NCU02245	NCU02245	1.73559	1.35749	1	1.54443	1.77091	0.926693	0.824226	0.619571	0.86791	0.973577	1.29535	1.22472	0.959806	1.21016	1.32267	0.169169(TRUE)	-336.584			NCU02244	NCU02244	1.74613	1.2804	1	1.33279	5.35932	0.0314123	0.0311552	0.0265519	0.0305038	0.0309115	0.0317633	0.0273256	0.0340179	0.393093(TRUE)	-260315
NCU02245	NCU02245	1.9802	1.6926	1	1.00035	1.00224	1.00214	1.03681	0.900401	0.910025	0.573268	0.574196	0.601107	0.597466	0.594487	1.11105	1.20299	0.900846	0.957008	0.960282	0.97852	0.88044	0.349449(TRUE)	-515.706					NCU02326	NCU02326	1.35864	1.72713	3.02455	1	0.706743	0.795832	1.01914	0.592377	1.00895	1.0823	1.15901	0.941844	0.167267(TRUE)	-475.867			NCU02246	NCU02246	0	0	0	0	0	0	0	0	0	0	0	0	0	0	0	0(FALSE)	0			NCU02245	NCU02245	1.40389	1	1.07341	1.10674	4.58404	0.0247761	0.0230523	0.0223919	0.0236911	0.0255078	0.0225642	0.0222286	0.0253829	0.383584(TRUE)	-288443
NCU02246	NCU02246	1.36132	0	1	1.05263	1.13628	1.35157	1.36797	1.26929	0	0.937509	0.965148	1.07994	1.26087	1.31021	205.206	0	258.367	192.409	364.49	179.809	139.967	0.442142(TRUE)	-161.661					NCU02327	NCU02327	1.1604	1	8.92643	1.30144	0.731933	0.671396	1.79031	0.808182	1.09035	1.10355	1.34763	1.29835	0.497297(TRUE)	-640.652			NCU02247	NCU02247	2.89382	1.95561	1	1.12831	2.2581	1.71558	1.43397	0.834896	0.952917	1.59531	2.46096	2.18447	1.78894	2.19319	2.40911	0.335636(TRUE)	-151.153			NCU02246	NCU02246	1	16.1665	7.94499	16.1884	41.2999	0.0424949	0.147184	0.113519	0.146665	0.0421861	0.151003	0.123492	0.151307	0.235235(TRUE)	-679491
NCU02247	NCU02247	2.97582	1.691	1	1.34623	1.30681	1.45891	1.14452	1.05334	0.883173	0.557995	0.701647	0.706252	0.711041	0.625696	1.24852	1.15381	0.882947	1.02783	1.00175	1.05915	0.989681	0.166066(TRUE)	-702.068					NCU02328	NCU02328	1.61344	1	5.43469	1.56818	0.302065	0.254999	0.38913	0.295671	0.309856	0.251951	0.450962	0.29971	0.198498(TRUE)	-5251.43			NCU02248	NCU02248	1.64675	1.35558	1	1.60724	1.45532	1.08051	0.91781	0.704916	1.02179	1.03113	1.60225	1.49413	1.20789	1.58124	1.71717	0.401802(TRUE)	-200.852			NCU02247	NCU02247	1	1.75679	1.48143	1.83083	6.06905	0.0203908	0.023019	0.0245139	0.0264626	0.0212639	0.0260355	0.0231936	0.026786	0.318719(TRUE)	-486400
NCU02248	NCU02248	1.74927	1.13163	1	1.50439	1.2863	1.60025	1.30582	0.560276	0.477827	0.417817	0.513526	0.446171	0.537567	0.457046	0.677172	0.623547	0.511868	0.615094	0.600274	0.589742	0.560964	0.469369(TRUE)	-1546.36					NCU02329	NCU02329	1.24153	1	1.84264	7.87939	0.669294	0.589066	0.865057	1.35405	1.03467	1.0362	1.21107	1.21706	0.467267(TRUE)	-790.67			NCU02249	NCU02249	1.33797	1.46663	1	1.36535	1.38595	0.749172	0.77426	0.610683	0.749769	0.82892	1.15029	1.11271	0.950573	1.12486	1.21766	0.164164(TRUE)	-326.596			NCU02248	NCU02248	1	1.29726	1.58316	1.36161	5.24203	0.0239649	0.0261007	0.0267192	0.0262933	0.0223148	0.0271282	0.0275887	0.0286365	0.366366(TRUE)	-316271
NCU02249	NCU02249	1.82831	2.83096	1	1.74111	1.2558	1.25895	1.20722	0.776107	1.09338	0.531643	0.746165	0.645126	0.632486	0.604217	1.04776	1.28232	0.757094	0.933078	0.917421	0.915003	0.863691	0.406607(TRUE)	-870.055					NCU02331	NCU02331	0	0	0	0	0	0	0	0	0	0	0	0	0(FALSE)	0			NCU02250	NCU02250	2.32168	2.09011	2.08599	1	2.51667	0.0535823	0.0525377	0.0471001	0.0404562	0.0630595	0.054216	0.0522472	0.0458987	0.0414666	0.058062	0.364464(TRUE)	-137588			NCU02249	NCU02249	1	1.44332	1.28428	1.47425	5.20185	0.018284	0.0229806	0.0208143	0.0259253	0.0203681	0.0228943	0.0217154	0.0264658	0.214014(TRUE)	-444174
NCU02250	NCU02250	2.68625	1	2.16002	1.4849	2.06894	3.13009	2.04716	0.0817428	0.0608993	0.075019	0.0643899	0.079719	0.091937	0.0792487	0.0886217	0.0575568	0.0738617	0.0643178	0.0671186	0.0821443	0.0723158	0.175075(TRUE)	-108536					NCU02333	NCU02333	1.45224	1.25925	1.67843	1	0.192771	0.205225	0.199964	0.162956	0.19034	0.205756	0.226028	0.180307	0.196496(TRUE)	-5485.9			NCU02251	NCU02251	0	0	1	0	0	0	0	0.986961	0	0	0	0	2968.52	0	0	0.200601(TRUE)	-20.7615			NCU02250	NCU02250	1	2.1804	1.97417	2.12995	7.28452	0.00293925	0.00410525	0.00342971	0.00421434	0.00293001	0.0039869	0.00350389	0.00494434	0.206406(TRUE)	-17154700
NCU02251	NCU02251	0	1	0	0	0	0	0	0	0.974732	0	0	0	0	0	0	2616.08	0	0	0	0	0	0.143443(FALSE)	-14.2223					NCU02334	NCU02334	2.43869	1.90594	1	1.16715	0.652072	0.624508	0.431874	0.49315	0.721828	0.657347	0.592604	0.630776	0.459359(TRUE)	-940.67			NCU02252	NCU02252	1.32131	1.38349	1	1.29738	2.06662	0.0882539	0.0844361	0.0589312	0.0816366	0.111934	0.0819237	0.0753377	0.0650336	0.0830016	0.10708	0.229229(TRUE)	-33895.9			NCU02251	NCU02251	1	0	0	0	1	0.971705	0	0	0	3894.58	0	0	0	0.213914(TRUE)	-57.1602
NCU02252	NCU02252	11.2963	1	7.34921	4.22961	7.96555	8.11137	6.92785	1.0092	0.369784	0.80232	0.63227	0.937704	0.92111	0.761772	1.00516	0.41263	0.846119	0.791612	0.96881	0.915168	0.914973	0.367067(TRUE)	-12354.2					NCU02335	NCU02335	1.86885	1.65159	1	1.52515	0.390926	0.422671	0.3078	0.378582	0.392451	0.41334	0.353138	0.427122	0.343243(TRUE)	-1950.67			NCU02253	NCU02253	1.09879	1	0	1.51598	0	1.04043	0.959693	0	1.40133	0	3761.05	2242.05	0	2858.81	0	0.433033(TRUE)	-63.1957			NCU02252	NCU02252	1	4.22917	3.33822	4.31319	12.8806	0.0095414	0.0189543	0.0176365	0.019373	0.00903915	0.0173712	0.0180664	0.0175195	0.343644(TRUE)	-3568380
NCU02253	NCU02253	2.05845	0	1.33383	1.80031	1.21688	1.44909	1	1.93265	0	1.27497	1.71748	1.16532	1.38709	0.958856	237.435	0	252.297	231.67	150.64	210.243	175.139	0.378078(TRUE)	-163.783					NCU02336	NCU02336	1.6005	1	1.06465	1.6387	0.249257	0.226729	0.220803	0.281545	0.292158	0.246349	0.253528	0.295124	0.25966(TRUE)	-3266.97			NCU02254	NCU02254	2.83723	2.01206	1	1.72629	3.47018	1.32103	1.11388	0.647683	0.966891	1.54483	1.80529	1.48965	1.07595	1.5331	1.77552	0.169369(TRUE)	-415.155			NCU02253	NCU02253	1.58222	1.33605	1	1.36863	5.2869	0.0737918	0.076496	0.0599093	0.0724134	0.0773279	0.0707123	0.0639588	0.0773694	0.250851(TRUE)	-50086.7
NCU02254	NCU02254	1.48822	1.97515	1.05479	1.30861	1.15613	1.39063	1	0.750399	0.930787	0.592845	0.671931	0.658406	0.730733	0.574081	1.00933	1.27749	0.945729	0.956734	0.9853	1.04755	1.01573	0.341441(TRUE)	-596.385					NCU02337	NCU02337	1.02494	1	1.44743	1.03249	0.270227	0.259028	0.298763	0.27058	0.288139	0.317319	0.318396	0.298829	0.342543(TRUE)	-1845.33			NCU02255	NCU02255	1.82422	1.83063	1	1.41566	2.46364	1.11996	1.06337	0.69004	0.883827	1.30076	1.69912	1.61993	1.20137	1.54631	1.72011	0.306807(TRUE)	-281.231			NCU02254	NCU02254	1	2.44675	1.87133	2.13276	7.45084	0.0608726	0.0953851	0.0873934	0.0954875	0.0646972	0.0944133	0.085387	0.101018	0.226827(TRUE)	-67304
NCU02255	NCU02255	1.22442	1.55217	1	1.24724	1.08997	1.08394	1.17712	0.477369	0.605084	0.386967	0.475119	0.409383	0.391487	0.425831	0.661825	0.740539	0.567958	0.569306	0.600755	0.556282	0.545999	0.4998(TRUE)	-1236.43					NCU02338	NCU02338	1.42524	1.15914	1.80468	1	0.85876	0.74192	0.996576	0.684201	1.23294	1.20105	1.32342	1.1535	0.359459(TRUE)	-223.651			NCU02256	NCU02256	2.60321	2.62273	1	1.71081	3.15689	1.30963	1.23155	0.652331	0.952877	1.5911	1.71013	1.75115	1.0401	1.56278	1.81182	0.167167(TRUE)	-413.745			NCU02255	NCU02255	1	1.28197	1.05115	1.28429	4.61741	0.0189167	0.0213234	0.0178142	0.0201024	0.017203	0.020743	0.0188373	0.0203195	0.364565(TRUE)	-422769
NCU02256	NCU02256	2.18476	1.10256	1	1.0926	1.0442	1.28225	1.07542	0.733793	0.529033	0.442733	0.467319	0.46329	0.500357	0.472862	0.817702	0.756833	0.648568	0.693157	0.686652	0.702985	0.627886	0.154655(TRUE)	-995.703					NCU02339	NCU02339	0	0	0	0	0	0	0	0	0	0	0	0	0(FALSE)	0			NCU02257	NCU02257	1.26243	1.24391	1	1.39314	1.03403	0.658394	0.660151	0.532677	0.696211	0.634146	0.866616	0.900838	0.74428	0.929072	0.907897	0.410811(TRUE)	-427.76			NCU02256	NCU02256	2.14091	1.31243	1	1.31715	5.77049	0.0215568	0.0192045	0.016091	0.0178335	0.0205656	0.0202652	0.0153168	0.0194785	0.283383(TRUE)	-695949
NCU02257	NCU02257	1.13818	3.53454	1	1.53016	1.0705	1.07958	1.2925	0.780426	1.56227	0.682632	0.912775	0.705683	0.74925	0.812882	1.34821	1.71046	1.16143	1.45481	1.31317	1.22136	1.37075	0.356657(TRUE)	-378.668					NCU02340	NCU02340	0	0	0	0	0	0	0	0	0	0	0	0	0(FALSE)	0			NCU02258	NCU02258	2.06363	1.94818	1	1.69389	1.52803	1.13449	1.11684	0.64591	0.963402	1.02139	1.56429	1.51515	1.17984	1.59282	1.55177	0.16977(TRUE)	-299.925			NCU02257	NCU02257	1.76976	1	1.44498	1.05113	5.26587	0.0616833	0.0544102	0.0597462	0.0529978	0.0631363	0.0551572	0.0559796	0.0559685	0.17027(TRUE)	-76614.4
NCU02258	NCU02258	3.79967	1.98741	1.08849	1.64732	1	1.17464	1.10581	1.5611	1.10553	0.702113	1.09796	0.72885	0.794901	0.788059	1.79926	1.78163	1.30337	1.59642	1.34735	1.28424	1.27647	0.152052(TRUE)	-443.402					NCU02341	NCU02341	0	0	1	0	0	0	0.990211	0	0	0	1979.16	0	0.242743(TRUE)	-41.3209			NCU02259	NCU02259	2.00371	1.89456	1	1.71492	1.37514	1.10305	1.16066	0.668133	1.00152	0.93396	1.50501	1.39635	1.15932	1.42996	1.49553	0.367968(TRUE)	-299.925			NCU02258	NCU02258	4.50518	1.2559	1	1.32931	8.09039	0.050409	0.0389696	0.0334359	0.0441897	0.0506309	0.0402918	0.0336409	0.0379177	0.278178(TRUE)	-262394
NCU02259	NCU02259	1.72888	2.59232	1.10978	1.58364	1	1.16523	1.00756	0.836427	1.09645	0.588224	0.764164	0.588819	0.613904	0.565572	1.07473	1.25656	0.94621	0.978279	0.911999	0.898549	0.90959	0.353854(TRUE)	-680.03					NCU02342	NCU02342	1.05343	1.01551	1.61365	1	0.316264	0.321796	0.399034	0.314173	0.378556	0.37908	0.40824	0.350656	0.393594(TRUE)	-1393.25			NCU02260	NCU02260	1.81335	1.60119	1	1.24563	1.75424	0.496145	0.510264	0.345376	0.422615	0.559539	0.652148	0.537452	0.410622	0.553138	0.677414	0.412813(TRUE)	-1434.72			NCU02259	NCU02259	7.69869	1.30947	1	1.27167	11.2798	0.0592385	0.0396918	0.0305781	0.0385188	0.0540413	0.0387542	0.0347614	0.0406012	0.387888(TRUE)	-367292
NCU02260	NCU02260	1.33032	1	1.1727	1.19332	1.15853	1.14677	1.06366	0.259295	0.249426	0.217411	0.203339	0.227191	0.212487	0.207418	0.278824	0.274918	0.266912	0.242707	0.25393	0.250193	0.22431	0.262963(TRUE)	-5060.92					NCU02343	NCU02343	1	1.11969	2.25369	1.45629	0.33816	0.36404	0.487977	0.395551	0.421721	0.430553	0.521707	0.471284	0.37988(TRUE)	-1460.53			NCU02261	NCU02261	1.28101	1.33331	1.23655	1.65103	1	0.257642	0.238089	0.208478	0.247139	0.257577	0.275358	0.271076	0.231237	0.289147	0.254154	0.257157(TRUE)	-4020.15			NCU02260	NCU02260	1	4.20109	4.38327	4.42696	14.0113	0.0226518	0.0437488	0.0419498	0.0414493	0.0217099	0.0397319	0.0467837	0.0405627	0.202703(TRUE)	-802203
NCU02261	NCU02261	2.61949	9.87542	1.42304	2.80728	1.73679	1	1.80766	0.712389	1.13284	0.458894	0.682685	0.515153	0.364055	0.584855	0.855514	1.18612	0.596131	0.804497	0.689488	0.510022	0.698402	0.314815(TRUE)	-3095.18					NCU02344	NCU02344	1	1.07934	2.40103	2.26472	0.406056	0.377724	0.552041	0.534128	0.459269	0.497154	0.661421	0.569351	0.389389(TRUE)	-1369.29			NCU02262	NCU02262	3.15488	1.83626	1	1.34693	2.94145	1.53908	1.0431	0.671016	0.855951	1.50628	1.72936	1.52833	1.15945	1.45881	1.91719	0.158659(TRUE)	-353.118			NCU02261	NCU02261	5.68751	1.00004	1.5721	1	9.25965	0.0362594	0.0247736	0.0270625	0.0257311	0.0384957	0.0242136	0.0272024	0.0263791	0.251251(TRUE)	-567971
NCU02262	NCU02262	1.5275	2.10039	1.1029	1.6734	1	1.04193	1.20323	0.731166	0.928086	0.614094	0.763806	0.563341	0.585991	0.632478	1.07327	1.24495	0.898145	0.968203	0.883795	0.890644	0.895077	0.341542(TRUE)	-659.043					NCU02345	NCU02345	1.66134	1	1.84591	1.44641	0.710031	0.557051	0.794573	0.684809	0.885742	0.799294	0.91417	0.894613	0.382983(TRUE)	-480.035			NCU02263	NCU02263	2.20042	2.24429	1	1.10753	1.06094	0.396833	0.368523	0.220841	0.298468	0.310419	0.424982	0.423158	0.288392	0.317971	0.366767	0.278979(TRUE)	-2938.15			NCU02262	NCU02262	1	1.4664	1.26749	1.5562	5.29009	0.0376612	0.0535214	0.0442913	0.0512297	0.0410696	0.0503556	0.0447479	0.0504193	0.175275(TRUE)	-117367
NCU02263	NCU02263	1.49774	1.03325	1.14862	1	1.23919	1.44553	1.08958	0.18104	0.17397	0.156563	0.15978	0.177367	0.185521	0.14863	0.203808	0.204477	0.187157	0.184416	0.189786	0.196731	0.200898	0.188989(TRUE)	-9115.71					NCU02346	NCU02346	1	0	3.75768	0	0.985452	0	3.72946	0	6011.93	0	8672.46	0	0.216216(TRUE)	-41.2005			NCU02264	NCU02264	2.55466	2.42387	1.37884	1	1.864	0.444963	0.467778	0.303663	0.301122	0.44727	0.559401	0.510476	0.312929	0.349915	0.476846	0.276977(TRUE)	-3047.59			NCU02263	NCU02263	1	1.10496	1.14425	1.08359	4.3328	0.00939172	0.00914785	0.00889123	0.0101985	0.00868381	0.010416	0.00949726	0.00942821	0.15025(TRUE)	-1452440
NCU02264	NCU02264	2.63741	2.63149	1.23078	1.20017	1.07904	1	1.08634	0.495466	0.535271	0.342066	0.333861	0.344187	0.325362	0.332551	0.575602	0.537069	0.398936	0.464618	0.388063	0.365183	0.408414	0.333133(TRUE)	-2861.88					NCU02347	NCU02347	1.32549	1	1.27888	1.21104	0.397486	0.332267	0.355596	0.364202	0.413392	0.39963	0.422784	0.420877	0.395796(TRUE)	-1291.39			NCU02265	NCU02265	1	6.66808	3.81499	4.87065	4.79446	0.532854	1.43259	1.04153	1.22201	1.31082	0.814294	1.56224	1.20332	1.52544	1.51236	0.353954(TRUE)	-1743.58			NCU02264	NCU02264	1	1.33461	1.08572	1.32402	4.74435	0.0141765	0.0156279	0.0153448	0.0184083	0.0127662	0.0163832	0.0140563	0.0163652	0.241942(TRUE)	-731600
NCU02265	NCU02265	1.63941	5.52203	1.01701	1.35449	1.2014	1	1.25858	0.597724	0.963376	0.401898	0.499911	0.469938	0.397307	0.461243	0.668566	1.021	0.471348	0.681419	0.597049	0.506773	0.616267	0.418318(TRUE)	-1797.41					NCU02348	NCU02348	1.27601	1.18893	1.21857	1	0.515754	0.498926	0.538535	0.463793	0.661763	0.621887	0.638318	0.599944	0.344244(TRUE)	-581.926			NCU02267	NCU02267	1.79899	1.37356	1	1.07787	1.45854	0.605405	0.531262	0.404896	0.470991	0.612713	0.72	0.66527	0.500941	0.598283	0.731615	0.390591(TRUE)	-894.536			NCU02265	NCU02265	10.3706	1.1225	1	1.12757	13.6207	0.0336567	0.0195289	0.0174197	0.0231101	0.0267486	0.0231602	0.0175444	0.0219669	0.217317(TRUE)	-1108860
NCU02267	NCU02267	1.29232	2.00861	1	1.08692	1.25212	1.47638	1.09626	0.439683	0.570249	0.362183	0.402068	0.408808	0.497848	0.434068	0.605607	0.728423	0.4737	0.460792	0.502495	0.545357	0.461947	0.434635(TRUE)	-1686.46					NCU02349	NCU02349	1.07265	1	1.25343	1.2085	0.240245	0.208811	0.23316	0.204416	0.240584	0.242182	0.252189	0.255378	0.270671(TRUE)	-3206.54			NCU02268	NCU02268	1.70333	1.89964	1	1.59295	1.88337	0.796518	0.842378	0.502484	0.73312	0.841901	1.07322	1.07611	0.738032	1.05571	1.18075	0.204304(TRUE)	-562.577			NCU02267	NCU02267	1	1.77347	2.12133	1.82399	6.71879	0.0161245	0.023102	0.0231697	0.0236707	0.0176247	0.0223435	0.0254091	0.0232809	0.173674(TRUE)	-658672
NCU02268	NCU02268	1.44933	2.41498	1	1.41562	1.09347	1.11352	1.15343	0.55277	0.755969	0.410279	0.509335	0.456627	0.471018	0.458308	0.643392	0.853331	0.5142	0.654238	0.565082	0.58305	0.632858	0.488188(TRUE)	-1308.56					NCU02350	NCU02350	0	0	0	0	0	0	0	0	0	0	0	0	0(FALSE)	0			NCU02269	NCU02269	2.10646	1.81586	1	1.5505	2.10143	0.576072	0.560093	0.376076	0.500521	0.646271	0.661699	0.668701	0.443276	0.607132	0.734089	0.405205(TRUE)	-1462.75			NCU02268	NCU02268	1	1.00239	1.08303	1.03869	4.12411	0.0201794	0.0207443	0.0205513	0.0210164	0.0218786	0.022185	0.021535	0.0224357	0.370971(TRUE)	-305574
NCU02269	NCU02269	3.71896	1.11738	1.74402	1	1.60261	1.82874	1.47814	0.732584	0.504057	0.504157	0.396254	0.495845	0.517682	0.466125	0.870046	0.72265	0.636211	0.561699	0.66434	0.679756	0.592871	0.411211(TRUE)	-2060.17					NCU02351	NCU02351	1.33492	1.06035	1	1.14451	0.226821	0.207702	0.187676	0.207601	0.22827	0.217116	0.211594	0.215102	0.251952(TRUE)	-3403.9			NCU02270	NCU02270	1.10271	1.46885	1	1.51369	1.13605	0.677613	0.752901	0.527461	0.746665	0.707466	0.926591	1.04149	0.798268	0.996783	0.9997	0.333834(TRUE)	-389.063			NCU02269	NCU02269	1	1.60092	1.63983	1.64891	5.88966	0.0117219	0.0158479	0.0133687	0.0138763	0.010958	0.0148655	0.0141959	0.0165238	0.21021(TRUE)	-1232580
NCU02270	NCU02270	1.49058	2.65263	1	1.36604	1.09297	1.75303	1.09029	0.780484	1.13202	0.565651	0.708311	0.628825	0.820781	0.61105	1.01885	1.32852	0.8938	0.963633	1.00671	1.12267	0.93527	0.43964(TRUE)	-669.583					NCU02352	NCU02352	1.05598	1	1.57147	1.03116	0.394567	0.387084	0.494687	0.371317	0.452664	0.47803	0.518742	0.468711	0.481181(TRUE)	-867.21			NCU02271	NCU02271	1.08467	1.12433	1	1.24566	1.29153	0.667054	0.674542	0.569421	0.732053	0.796724	0.998469	1.00536	0.882508	1.01679	1.12586	0.397598(TRUE)	-312.926			NCU02270	NCU02270	1	5.36802	4.56966	5.48573	16.4234	0.0640249	0.126265	0.116216	0.131636	0.0635868	0.125568	0.112581	0.132704	0.423624(TRUE)	-165812
NCU02271	NCU02271	2.89259	1.51441	1.31085	1.40119	1	2.27012	1.16286	1.48723	1.07316	0.927691	0.983487	0.741912	1.31261	0.848879	2.0108	1.87731	1.54085	1.63776	1.47889	1.88007	1.59067	0.324925(TRUE)	-326.562					NCU02353	NCU02353	1.10827	1	1.07776	1.12282	0.205375	0.190126	0.190967	0.179346	0.209567	0.204	0.225186	0.212541	0.244745(TRUE)	-3680.16			NCU02272	NCU02272	2.49325	1.99613	1	1.41432	1.63822	1.10238	0.964713	0.589249	0.809784	0.917203	1.32162	1.27694	0.913058	1.23274	1.30132	0.349149(TRUE)	-427.752			NCU02271	NCU02271	1	2.19026	2.80737	2.25445	8.25208	0.0453357	0.0681675	0.0660027	0.0668693	0.0469844	0.0678538	0.06835	0.0680628	0.318018(TRUE)	-142172
NCU02272	NCU02272	1.91777	1	1.11613	1.26925	1.31132	1.38062	1.19531	0.631232	0.504787	0.461071	0.499061	0.539668	0.550125	0.465831	0.780784	0.661663	0.650667	0.650336	0.688384	0.673976	0.63241	0.158258(TRUE)	-1154.92					NCU02354	NCU02354	1.31605	1	1.6203	1.17425	0.339062	0.25848	0.365613	0.297983	0.397289	0.380221	0.391491	0.364668	0.354354(TRUE)	-1732.54			NCU02273	NCU02273	1.19188	1.62644	1.22412	1.525	1	0.128877	0.133592	0.112695	0.139896	0.136105	0.138754	0.155125	0.120644	0.149843	0.143243	0.437638(TRUE)	-13248.5			NCU02272	NCU02272	1.37866	1.23256	1	1.19432	4.80554	0.0156634	0.0161101	0.0134814	0.0157655	0.0161888	0.0163133	0.0146172	0.0173541	0.29029(TRUE)	-676007
NCU02273	NCU02273	1	11.121	1.98835	3.71992	2.46581	1.70698	2.428	0.223207	0.630121	0.311268	0.388154	0.366528	0.281055	0.330834	0.258092	0.607261	0.301247	0.445946	0.387972	0.302783	0.357047	0.367868(TRUE)	-12848.9					NCU02355	NCU02355	1.42755	1	1.24508	1.08063	0.349046	0.282487	0.329046	0.284288	0.389975	0.325566	0.380601	0.345158	0.364865(TRUE)	-1584.98			NCU02274	NCU02274	1.45853	1.85694	1	1.39018	1.38946	0.159004	0.162483	0.119108	0.156217	0.160517	0.171524	0.17756	0.120531	0.165922	0.176789	0.348649(TRUE)	-10953.7			NCU02273	NCU02273	1.13697	1.01468	1.06216	1	4.21381	0.00940812	0.00968241	0.00978362	0.00894559	0.00925758	0.00988501	0.0093223	0.0103059	0.153153(TRUE)	-1329090
NCU02274	NCU02274	42.1854	1	20.4617	5.35626	17.7258	18.0708	13.5217	2.21346	0.442838	1.66115	0.886932	1.62762	1.72383	1.44818	2.33092	0.543033	1.87876	0.991698	1.66046	1.51559	1.31374	0.363263(TRUE)	-20458.6					NCU02356	NCU02356	1.0677	1	1.05555	1.29738	0.277039	0.254035	0.248853	0.246313	0.281685	0.248032	0.271756	0.282978	0.313614(TRUE)	-2192.51			NCU02275	NCU02275	0	0	0	0	0	0	0	0	0	0	0	0	0	0	0	0(FALSE)	0			NCU02274	NCU02274	1.16318	1.00365	1	1.04503	4.21186	0.0031628	0.00285211	0.00256011	0.00334436	0.00230001	0.00271515	0.00269789	0.0035964	0.243243(TRUE)	-12952400
NCU02275	NCU02275	0	0	0	0	0	0	0	0	0	0	0	0	0	0	0	0	0	0	0	0	0	0(FALSE)	0					NCU02357	NCU02357	1.26419	1.07763	1.09048	1	0.120716	0.125261	0.122231	0.12473	0.140079	0.125782	0.133139	0.122188	0.152753(TRUE)	-8364.2			NCU02276	NCU02276	1.61897	1.51843	1	1.39442	1.86528	0.990614	0.894162	0.654606	0.844942	1.08539	1.3936	1.32251	1.03341	1.30804	1.42415	0.414615(TRUE)	-287.581			NCU02275	NCU02275	3.80998	1	0	1.31432	6.1243	3.64984	0.977057	0	1.26509	381.327	137.334	0	385.195	0.245846(TRUE)	-376.802
NCU02276	NCU02276	2.10361	2.69508	1	1.93873	1.21995	1.38651	1.1791	0.81076	0.964473	0.470824	0.764039	0.574861	0.62498	0.546406	1.00302	1.15734	0.724202	0.928675	0.79809	0.850619	0.776606	0.221121(TRUE)	-1061.26					NCU02358	NCU02358	1.3241	1	1.03494	1.21801	0.233917	0.207563	0.214796	0.226994	0.238598	0.249693	0.229097	0.241395	0.268869(TRUE)	-3043.52			NCU02277	NCU02277	2.46893	1.79164	1	1.62382	3.21468	0.761075	0.695041	0.425274	0.637722	0.894441	0.99472	0.911707	0.662398	0.858634	1.01822	0.452753(TRUE)	-1022.95			NCU02276	NCU02276	1.16682	1.06201	1	1.0709	4.29973	0.0138447	0.0136672	0.0128439	0.0150646	0.0137269	0.0139358	0.0134693	0.0155447	0.361762(TRUE)	-683195
NCU02277	NCU02277	2.59926	1.68326	1.14747	1.93972	1.16251	1	1.16652	0.778159	0.727184	0.460175	0.631347	0.501109	0.467574	0.506387	0.944451	0.781346	0.695238	0.787891	0.675665	0.638828	0.67287	0.484785(TRUE)	-1264.84					NCU02359	NCU02359	1.06604	1	1.22515	1.01685	0.212035	0.234061	0.251244	0.218137	0.265316	0.227596	0.251141	0.250181	0.307007(TRUE)	-2420.4			NCU02278	NCU02278	3.43623	1.9361	1	1.09601	3.18146	1.34771	0.971305	0.579192	0.708829	1.37375	1.60234	1.41582	0.99768	1.1311	1.6977	0.338338(TRUE)	-474.144			NCU02277	NCU02277	1.16788	1.01969	1.16054	1	4.34811	0.0327908	0.0327417	0.0301824	0.0321169	0.0298372	0.0313844	0.0316831	0.0320351	0.193694(TRUE)	-162408
NCU02278	NCU02278	1.75544	1.96836	1.17916	1.29517	1.52045	1	1.33251	0.585258	0.63243	0.420522	0.471055	0.531688	0.380399	0.457464	0.631357	0.778652	0.551182	0.533886	0.592846	0.537276	0.645826	0.442643(TRUE)	-1622.57					NCU02360	NCU02360	1.23117	1	1.99197	1.05613	0.187388	0.169074	0.234399	0.180036	0.204213	0.213044	0.209203	0.18777	0.194995(TRUE)	-5157.17			NCU02280	NCU02280	1.37122	1.28297	1.16898	1.23858	1	0.176354	0.157992	0.12607	0.15124	0.162383	0.170827	0.176192	0.143423	0.162881	0.175875	0.15966(TRUE)	-8585.34			NCU02278	NCU02278	1	3.31723	5.55445	3.46633	13.338	0.0402917	0.0778938	0.0832477	0.0832251	0.0427314	0.0735084	0.0896848	0.0844024	0.276376(TRUE)	-256247
NCU02280	NCU02280	2.14392	2.59842	1.61474	1.67913	1.21685	1	1.65592	0.266803	0.349191	0.22252	0.249811	0.204741	0.189175	0.240939	0.304563	0.328671	0.268393	0.271281	0.24117	0.219251	0.277131	0.190991(TRUE)	-8376.75					NCU02361	NCU02361	1.86785	1.26386	4.89204	1	0.519621	0.394193	0.689656	0.360629	0.546782	0.497566	0.663131	0.472651	0.31972(TRUE)	-2018.43			NCU02281	NCU02281	2.09738	1.71911	1	1.88842	1.77909	1.11396	1.05323	0.608544	1.08731	1.12806	1.5648	1.46166	1.09744	1.46818	1.62337	0.153253(TRUE)	-314.182			NCU02280	NCU02280	1	1.10782	1.97894	1.19395	5.28071	0.025241	0.0282902	0.0308826	0.0305677	0.0256409	0.0294127	0.0317722	0.0305954	0.364164(TRUE)	-260624
NCU02281	NCU02281	2.10342	3.57908	1	1.94914	1.30838	1.46312	1.11679	0.931664	1.27139	0.564535	0.807685	0.650517	0.74637	0.603292	1.18296	1.43653	0.868411	1.12611	0.983888	0.979792	0.972087	0.377177(TRUE)	-821.281					NCU02362	NCU02362	1.27707	1.06186	1.74569	1	0.370045	0.340648	0.447195	0.345963	0.477427	0.428068	0.503677	0.421098	0.414815(TRUE)	-1219.79			NCU02282	NCU02282	1.07571	3.04737	1	1.20458	1.25444	0.460118	0.714923	0.382667	0.454096	0.538319	0.60263	0.669187	0.454742	0.589324	0.694596	0.448649(TRUE)	-1153.83			NCU02281	NCU02281	1	2.11789	1.89072	2.10956	7.11817	0.0260479	0.0403746	0.0351426	0.0370222	0.0286714	0.0403763	0.034936	0.0410491	0.371371(TRUE)	-310480
NCU02282	NCU02282	1	1.0901	1.37414	1.86564	1.40846	2.0845	1.6088	0.289513	0.321465	0.325245	0.38286	0.334534	0.36582	0.352367	0.342625	0.41449	0.38867	0.430812	0.368459	0.435363	0.35961	0.307307(TRUE)	-3811.93					NCU02363	NCU02363	2.66554	1.67375	1.49283	1	1.04362	0.804486	0.749807	0.639048	1.12267	1.12724	1.04337	0.952036	0.198599(TRUE)	-424.731			NCU02283	NCU02283	2.69156	2.0359	1	1.83287	2.87668	1.01267	0.894163	0.509382	0.831973	1.04598	1.26972	1.20972	0.841227	1.16496	1.359	0.197097(TRUE)	-660.304			NCU02282	NCU02282	1.08967	1.05731	1	1.04809	4.19507	0.0115889	0.0136559	0.0132584	0.0126081	0.0130192	0.0126228	0.0135013	0.0150028	0.338038(TRUE)	-720086
NCU02283	NCU02283	1.29112	2.24958	1.03811	1.38848	1.18367	1	1.04893	0.416373	0.564679	0.363305	0.465285	0.380519	0.345541	0.36081	0.542384	0.675162	0.471377	0.524675	0.493413	0.466782	0.486215	0.427728(TRUE)	-1787.22					NCU02364	NCU02364	1.03236	1	1.91593	1.01355	0.149431	0.140702	0.189041	0.140692	0.154123	0.164755	0.181436	0.154263	0.167968(TRUE)	-6922.6			NCU02284	NCU02284	1.84188	1.10701	0	0	1	1.75745	1.0837	0	0	0.955611	999.03	601.319	0	0	1070.42	0.347548(TRUE)	-102.499			NCU02283	NCU02283	1	4.8699	4.42842	4.93037	15.2287	0.0463011	0.0871542	0.0872522	0.0914084	0.0434707	0.0882563	0.0867388	0.101368	0.348348(TRUE)	-268629
NCU02284	NCU02284	1.72447	0	1.83654	1	1.16272	2.27523	1.43087	1.429	0	1.60402	0.848215	0.981957	1.91976	1.16487	17.5168	0	15.0921	7.58304	11.5501	15.6466	12.7226	0.228729(TRUE)	-675.105					NCU02365	NCU02365	3.62359	1.64398	1.67422	1	1.80939	1.19145	1.18851	0.809	2.01042	2.02985	1.98524	1.653	0.434835(TRUE)	-174.633			NCU02285	NCU02285	1.2342	1	0	2.03481	0	1.18996	0.964022	0	2.0318	0	2086.02	1894.59	0	3076.58	0	0.506306(TRUE)	-60.6267			NCU02284	NCU02284	2.46931	1.03649	1.03759	1	5.54339	0.0212106	0.0166703	0.0176033	0.0165161	0.0182	0.0163148	0.0166935	0.0161327	0.21021(TRUE)	-668403
NCU02285	NCU02285	3.77861	4.76993	1.19713	1.69449	1.10621	1	1.45526	1.96475	2.40864	0.968906	1.18929	0.92129	0.827859	1.06908	3.3515	3.00663	2.11507	2.20069	1.91215	1.80049	2.05963	0.165666(TRUE)	-265.86					NCU02366	NCU02366	1	1.01135	1.82389	1.31007	0.0661176	0.0689025	0.075441	0.0760888	0.0708689	0.0688069	0.079178	0.0723306	0.282683(TRUE)	-29498.1			NCU02286	NCU02286	2.20052	1.48214	1	1.51065	2.44188	1.49521	1.08735	0.801954	1.13573	1.56786	2.07483	2.08121	1.51455	1.93191	2.29912	0.395996(TRUE)	-161.611			NCU02285	NCU02285	1.06473	1	1.25222	1.348	4.66495	0.102311	0.103884	0.114681	0.125788	0.100994	0.110424	0.111561	0.121907	0.386186(TRUE)	-17768.2
NCU02286	NCU02286	1.98076	1	1.23529	1.47261	1.57546	1.40577	1.30156	0.94625	0.668466	0.68286	0.769476	0.793146	0.735915	0.678425	1.1973	1.11685	0.969549	1.14524	1.19548	1.09829	1.07438	0.320921(TRUE)	-589.897					NCU02367	NCU02367	1.18712	1	1.61458	1.25562	0.314569	0.298767	0.359479	0.314899	0.36365	0.356761	0.373687	0.368232	0.346146(TRUE)	-1783.53			NCU02287	NCU02287	1.78002	1.30113	1.09616	1	1.4002	0.961743	0.789511	0.604774	0.644499	0.872774	1.27925	1.08394	0.948276	1.0757	1.1965	0.167768(TRUE)	-319.311			NCU02286	NCU02286	1	1.3214	1.45326	1.34288	5.11754	0.0246962	0.0299631	0.0305217	0.0315474	0.0277104	0.0290246	0.0307908	0.0314024	0.454254(TRUE)	-261345
NCU02287	NCU02287	1	6.16771	1.18787	3.17447	1.69107	1.91479	2.08586	0.324664	0.832371	0.358454	0.581274	0.403075	0.457916	0.468328	0.409081	0.858125	0.442021	0.740459	0.511624	0.546607	0.55463	0.287187(TRUE)	-3943.09					NCU02368	NCU02368	1.35228	1.05229	1.23296	1	0.205357	0.201138	0.198193	0.191069	0.210456	0.218777	0.207421	0.224123	0.243544(TRUE)	-3755			NCU02289	NCU02289	1.44865	1.33816	1	1.34908	2.2064	0.127153	0.119142	0.087916	0.124723	0.148951	0.127987	0.115868	0.0887951	0.113386	0.147611	0.271772(TRUE)	-18394.7			NCU02287	NCU02287	8.5003	1.68504	1	1.76019	12.9455	0.0646531	0.0476855	0.0322291	0.0463776	0.0628162	0.0469703	0.0310551	0.0473829	0.276276(TRUE)	-399856
NCU02289	NCU02289	1.36131	1.11394	1.18143	1.21739	1.04124	1	1.06815	0.0944171	0.0870016	0.0812739	0.08982	0.0753935	0.0778297	0.0735597	0.0988964	0.100134	0.0873595	0.0916119	0.0851261	0.0911582	0.0880945	0.32022(TRUE)	-28960.8					NCU02369	NCU02369	1.69975	2.20102	1	2.08794	0.43188	0.465318	0.337528	0.501807	0.493244	0.511488	0.419476	0.481398	0.326026(TRUE)	-1943.04			NCU02291	NCU02291	1.63164	1.56371	1.38655	1.45878	1	0.585815	0.578423	0.452623	0.554723	0.494218	0.718481	0.715947	0.612351	0.677103	0.638291	0.163964(TRUE)	-933.473			NCU02289	NCU02289	1	1.14632	1.00154	1.17682	4.32468	0.00411437	0.00559446	0.0043415	0.00525647	0.00492099	0.00566752	0.00529254	0.00522729	0.168168(TRUE)	-4006370
NCU02291	NCU02291	1.44184	1.86284	1	1.74371	1.22031	1.81973	1.35281	0.512707	0.569648	0.379047	0.570889	0.421406	0.553166	0.436278	0.596269	0.682025	0.44711	0.585435	0.469396	0.604791	0.527937	0.418719(TRUE)	-1860.84					NCU02370	NCU02370	1.3137	1.19041	2.42186	1	0.373454	0.336405	0.439771	0.323039	0.424689	0.402755	0.464933	0.402448	0.353253(TRUE)	-1687.77			NCU02292	NCU02292	0	0	0	0	0	0	0	0	0	0	0	0	0	0	0	0(FALSE)	0			NCU02291	NCU02291	1	1.08501	1.25202	1.05975	4.39678	0.0216875	0.0252047	0.0260418	0.0264324	0.0248946	0.0248764	0.0247077	0.0253701	0.401201(TRUE)	-250017
NCU02292	NCU02292	0	1	0	0	0	0	0	0	0.996535	0	0	0	0	0	0	1449.99	0	0	0	0	0	0.144945(FALSE)	-14.846					NCU02371	NCU02371	1.29294	1.15159	1.33828	1	0.248586	0.251495	0.2644	0.227631	0.307469	0.256782	0.273305	0.288761	0.292092(TRUE)	-2520.22			NCU02293	NCU02293	1.72314	1.54888	1	1.44643	1.5674	0.654397	0.607981	0.428864	0.571566	0.673939	0.835288	0.717851	0.526523	0.753468	0.861761	0.162362(TRUE)	-873.482			NCU02292	NCU02292	1.29227	1	0	0	2.29227	1.23101	0.955287	0	0	783.287	810.332	0	0	0.291091(TRUE)	-236.66
NCU02293	NCU02293	2.15837	1.16372	1.47673	1.22858	1	1.15157	1.36844	0.75513	0.603404	0.5754	0.527202	0.4956	0.494937	0.526791	0.830818	0.815422	0.81601	0.716992	0.700522	0.70412	0.780401	0.194194(TRUE)	-1017.18					NCU02372	NCU02372	1.45481	1.23942	1.79729	1	0.206178	0.208889	0.22053	0.180398	0.235719	0.213034	0.247335	0.193882	0.202402(TRUE)	-4964			NCU02294	NCU02294	1.3819	1.45354	1	1.43362	2.06803	0.703545	0.717571	0.507419	0.702391	0.932552	0.988021	0.947302	0.737775	0.938687	1.06286	0.370971(TRUE)	-536.916			NCU02293	NCU02293	1.0866	1.14066	1	1.14137	4.36863	0.0181364	0.0194469	0.0186832	0.0198878	0.0179481	0.0206448	0.0177237	0.0186612	0.273373(TRUE)	-439111
NCU02294	NCU02294	2.31481	3.61038	1.33132	1.98869	1	1.33799	1.25209	0.907248	1.27862	0.628232	0.805546	0.558234	0.653667	0.609399	1.17252	1.32122	0.867815	1.01281	0.838708	0.953543	0.915674	0.347147(TRUE)	-949.07					NCU02373	NCU02373	1.09627	1	1.28572	1.23366	0.060235	0.06066	0.0672628	0.0618395	0.0606824	0.0608938	0.064335	0.0614687	0.312813(TRUE)	-32443.7			NCU02295	NCU02295	1.67816	1.99082	1	1.85426	2.29547	0.600499	0.635373	0.415696	0.587198	0.709368	0.735947	0.7683	0.549364	0.744136	0.881873	0.44004(TRUE)	-1174.38			NCU02294	NCU02294	1	1.29405	1.44801	1.42831	5.17037	0.0298527	0.0346905	0.0335616	0.0363963	0.0287092	0.0358878	0.033661	0.0356835	0.4002(TRUE)	-198130
NCU02295	NCU02295	1.53193	3.61206	1	1.85495	1.15012	1.07297	1.14871	0.479358	0.781602	0.328342	0.435841	0.380053	0.387291	0.379059	0.519165	0.696662	0.415424	0.562868	0.455242	0.474045	0.462801	0.376176(TRUE)	-2268.68					NCU02374	NCU02374	1.35701	1.20501	1.262	1	0.132293	0.129364	0.130438	0.114568	0.148269	0.131775	0.138678	0.121454	0.444645(TRUE)	-9977.56			NCU02296	NCU02296	1.78731	2.12319	1	1.63106	2.44356	0.79652	0.859731	0.516793	0.759728	0.975265	1.04532	1.07896	0.746198	1.07093	1.18727	0.324725(TRUE)	-646.094			NCU02295	NCU02295	2.2958	1	1.00977	1.02016	5.32573	0.0169649	0.0118757	0.0113417	0.012289	0.0139368	0.0123768	0.0117069	0.0117246	0.439239(TRUE)	-1197160
NCU02296	NCU02296	3.89833	11.771	1.45286	1	1.04859	3.21923	1.38696	1.59029	2.67932	0.866263	0.685351	0.705557	1.4236	0.847266	2.11437	2.52717	1.41953	1.31909	1.2222	1.89787	1.33833	0.357858(TRUE)	-882.365					NCU02375	NCU02375	1.24741	1	1.46379	1.0234	0.2789	0.233923	0.288391	0.24329	0.317568	0.246267	0.302845	0.261423	0.303103(TRUE)	-2393.48			NCU02297	NCU02297	0	1.24627	1	0	0	0	1.22819	0.970569	0	0	0	3465.11	2998.75	0	0	0.162563(TRUE)	-51.0039			NCU02296	NCU02296	2.84379	1.24132	1	1.27003	6.35514	0.0240065	0.021427	0.0166824	0.0202157	0.023921	0.0193759	0.0190496	0.0222487	0.294695(TRUE)	-670990
NCU02297	NCU02297	0	1	0	0	0	0	0	0	0.97954	0	0	0	0	0	0	4932.79	0	0	0	0	0	0.144545(FALSE)	-15.2359					NCU02376	NCU02376	1.27705	1.23335	1.66951	1	0.300026	0.261186	0.323191	0.251855	0.290671	0.309089	0.357331	0.304989	0.293894(TRUE)	-2423.41			NCU02298	NCU02298	0	0	0	0	0	0	0	0	0	0	0	0	0	0	0	0(FALSE)	0			NCU02297	NCU02297	1	1.29564	1.09166	1.39064	4.77794	0.320815	0.353061	0.306398	0.36275	0.348195	0.390996	0.363773	0.39766	0.382783(TRUE)	-2059.38
NCU02298	NCU02298	0	0	0	0	0	0	0	0	0	0	0	0	0	0	0	0	0	0	0	0	0	0(FALSE)	0					NCU02377	NCU02377	0	0	1	0	0	0	0.987957	0	0	0	2839.23	0	0.214014(TRUE)	-33.4339			NCU02299	NCU02299	2.40646	3.58348	1.08856	1	1.39245	0.90668	1.07553	0.511803	0.567016	0.742406	1.08209	1.15861	0.782533	0.835243	1.01073	0.243544(TRUE)	-728.334			NCU02298	NCU02298	2.0565	1.72312	1	0	4.77962	2.00946	1.66203	0.974424	0	1500.75	1389.12	1119.22	0	0.406406(TRUE)	-170.47
NCU02299	NCU02299	1.15943	2.90071	1.28389	1.9838	1.05528	1	1.25145	0.414447	0.689651	0.43452	0.535711	0.419062	0.385986	0.431469	0.521379	0.814309	0.516037	0.564084	0.502975	0.507309	0.540678	0.407608(TRUE)	-1873.31					NCU02378	NCU02378	2.32689	1.81541	11.9861	1	0.389899	0.348129	0.593763	0.257767	0.466696	0.371165	0.542114	0.314795	0.175375(TRUE)	-6831.39			NCU02300	NCU02300	0	0	0	0	0	0	0	0	0	0	0	0	0	0	0	0(FALSE)	0			NCU02299	NCU02299	1	1.02522	1.43507	1.03878	4.49907	0.0267566	0.0303957	0.0314466	0.0303476	0.0294855	0.0320362	0.032137	0.0325623	0.324424(TRUE)	-196268
NCU02300	NCU02300	0	0	0	0	0	0	0	0	0	0	0	0	0	0	0	0	0	0	0	0	0	0(FALSE)	0					NCU02379	NCU02379	1.10763	1.09965	1.9628	1	0.228069	0.225576	0.289229	0.218475	0.259493	0.262856	0.297194	0.240305	0.265866(TRUE)	-3198.72			NCU02301	NCU02301	0	0	0	0	0	0	0	0	0	0	0	0	0	0	0	0(FALSE)	0			NCU02300	NCU02300	0	0	0	0	0	0	0	0	0	0	0	0	0	0(FALSE)	0
NCU02301	NCU02301	0	0	0	0	0	0	0	0	0	0	0	0	0	0	0	0	0	0	0	0	0	0(FALSE)	0					NCU02380	NCU02380	1.17025	1	1.77801	1.23699	0.120864	0.110967	0.141675	0.118079	0.125134	0.12363	0.142252	0.130867	0.342943(TRUE)	-11209.3			NCU02302	NCU02302	1.48433	1	0	0	1.29049	1.45235	0.974193	0	0	1.26484	1833.64	906.895	0	0	1834.27	0.37047(TRUE)	-63.5851			NCU02301	NCU02301	1.15704	1.64467	1	1.4097	5.21141	0.182136	0.239626	0.176846	0.247334	0.229719	0.250439	0.211756	0.253025	0.223423(TRUE)	-6026.54
NCU02302	NCU02302	1.21173	1.65745	1.10838	1.03074	1	1.08985	1.07829	0.874709	1.15046	0.827758	0.790438	0.759135	0.809903	0.814777	1.4348	1.71833	1.47492	1.48751	1.4079	1.53588	1.41404	0.322823(TRUE)	-212.651					NCU02381	NCU02381	1.47226	1.16457	1.21729	1	0.207703	0.167257	0.174692	0.17361	0.209487	0.185724	0.207916	0.19892	0.213614(TRUE)	-4672.68			NCU02303	NCU02303	1	0	0	0	0	0.9606	0	0	0	0	5866.96	0	0	0	0	0.205606(TRUE)	-15.7286			NCU02302	NCU02302	1.3894	1.46517	1	1.44535	5.29992	0.0451122	0.0547208	0.0433536	0.0518276	0.0496226	0.0534557	0.041158	0.0565963	0.158358(TRUE)	-101406
NCU02303	NCU02303	1.93186	1	1.11361	1.08343	1.42415	1.15403	1.39003	1.22996	0.807513	0.816258	0.805751	0.994385	0.859286	0.941943	1.76287	1.70729	1.59019	1.61525	1.6575	1.49238	1.54244	0.42012(TRUE)	-239.914					NCU02382	NCU02382	1.09906	1	1.24313	1.16776	0.28078	0.251688	0.28361	0.269845	0.328217	0.316702	0.369611	0.331191	0.363263(TRUE)	-1804.33			NCU02304	NCU02304	1.40994	1.53959	1	1.51284	1.23072	0.458568	0.518293	0.364648	0.49902	0.51413	0.611359	0.581239	0.432502	0.590062	0.640242	0.455155(TRUE)	-1131.59			NCU02303	NCU02303	1.58835	1.47595	1	1.59882	5.66312	0.0712612	0.0754963	0.0623181	0.0786018	0.0849929	0.0787411	0.0709973	0.0883983	0.232933(TRUE)	-50828.8
NCU02304	NCU02304	2.88877	3.73792	2.03321	2.80434	1	1.04276	1.66476	1.34788	1.61731	1.13065	1.40804	0.708914	0.71511	0.982304	1.75011	2.26424	1.80287	1.93505	1.30002	1.25609	1.66642	0.175576(TRUE)	-539.192					NCU02383	NCU02383	1	0	2.21768	0	0.95243	0	2.10757	0	3754.69	0	8913.27	0	0.313413(TRUE)	-49.0674			NCU02305	NCU02305	3.70531	2.38639	1	1.62765	2.2866	1.30673	1.0038	0.554515	0.837247	1.08481	1.46458	1.24918	0.839131	1.18893	1.37492	0.392192(TRUE)	-643.742			NCU02304	NCU02304	1.33539	1	1.27056	1.08028	4.68623	0.0452545	0.0387261	0.0426308	0.0431719	0.0425983	0.040239	0.0417174	0.0423568	0.187487(TRUE)	-116928
NCU02305	NCU02305	6.45763	1	2.42557	1.71721	2.45056	2.90427	2.34987	1.1492	0.541363	0.716341	0.580894	0.80973	0.881772	0.723548	1.23937	0.820223	1.00716	0.853282	0.930537	0.91759	0.882439	0.382382(TRUE)	-2231.74					NCU02385	NCU02385	1	1.05303	1.76624	1.03239	0.235162	0.232127	0.276821	0.237435	0.252426	0.255827	0.32804	0.276024	0.285185(TRUE)	-2677.05			NCU02306	NCU02306	0	0	0	0	0	0	0	0	0	0	0	0	0	0	0	0(FALSE)	0			NCU02305	NCU02305	1.20472	1	1.05572	1.02638	4.28682	0.011268	0.0119371	0.0102849	0.0108834	0.012354	0.0108521	0.0126729	0.0125095	0.175776(TRUE)	-922708
NCU02306	NCU02306	0	0	0	1	0	0	0	0	0	0	0.999476	0	0	0	0	0	0	40.5432	0	0	0	0.144745(FALSE)	-20.9297					NCU02386	NCU02386	1.19715	1.00888	2.36463	1	0.366974	0.333197	0.497451	0.352017	0.458521	0.395982	0.502131	0.400322	0.385185(TRUE)	-1433.32			NCU02307	NCU02307	2.11586	5.22623	1	1.64785	1.70484	1.27835	1.90715	0.675744	1.03253	1.1078	1.76951	1.97773	1.14506	1.55944	1.78988	0.166266(TRUE)	-379.338			NCU02306	NCU02306	0	0	0	0	0	0	0	0	0	0	0	0	0	0(FALSE)	0
NCU02307	NCU02307	1	31.6741	4.34057	12.1832	6.8038	6.07852	5.07296	0.66258	4.3065	1.50932	2.78445	1.98145	1.72134	1.80408	1.36094	4.12652	2.12419	3.03774	2.69863	2.16117	2.26798	0.2996(TRUE)	-2866.83					NCU02387	NCU02387	1.35114	1	1.27629	1.07529	0.270537	0.228737	0.259022	0.231974	0.285383	0.2519	0.262106	0.284353	0.293293(TRUE)	-2570.89			NCU02308	NCU02308	0	0	1	1.07019	0	0	0	0.974623	1.03811	0	0	0	2072.56	3472.19	0	0.213514(TRUE)	-32.1256			NCU02307	NCU02307	1.60507	1.20613	1	1.29619	5.10739	0.0371091	0.0339213	0.0334606	0.0403363	0.0359375	0.0378824	0.0332074	0.0379133	0.183784(TRUE)	-163265
NCU02308	NCU02308	0	0	0	0	0	0	0	0	0	0	0	0	0	0	0	0	0	0	0	0	0	0(FALSE)	0					NCU02388	NCU02388	1.80336	1.59338	1	1.36462	0.470634	0.451924	0.364258	0.402509	0.553571	0.568809	0.492319	0.487823	0.421121(TRUE)	-1236			NCU02309	NCU02309	1.02091	1.94909	1.99639	1.48688	1	0.74002	1.1101	1.01593	0.951161	0.76031	1.3219	1.44491	1.26776	1.35502	1.38002	0.171572(TRUE)	-276.781			NCU02308	NCU02308	1	4.556	3.23477	1.57708	10.3679	0.682914	1.67828	1.41227	0.991937	1.2544	1.7838	1.69705	1.61273	0.37998(TRUE)	-569.282
NCU02309	NCU02309	0	1.24382	1.95636	2.45223	1	1.01151	1.43033	0	1.15998	1.84926	2.33189	0.935769	0.964086	1.36417	0	322.138	364.237	318.3	364.771	192.767	126.422	0.47007(TRUE)	-180.585					NCU02389	NCU02389	1.06029	1	1.50617	1.33644	0.453212	0.373644	0.460867	0.439331	0.486052	0.550894	0.505976	0.507613	0.481682(TRUE)	-904.649			NCU02310	NCU02310	1.53054	1.89715	1	1.12533	1.69551	0.880652	0.969256	0.618777	0.757531	1.06567	1.34709	1.40876	1.00085	1.17854	1.41706	0.366567(TRUE)	-292.659			NCU02309	NCU02309	6.19904	0	1	1.28667	8.48571	6.05839	0	0.987426	1.26579	2036.72	0	646.022	743.738	0.0648649(FALSE)	-255.796
NCU02310	NCU02310	1.65294	1	1.58161	1.78296	1.51104	1.57303	1.64777	0.600407	0.475507	0.502348	0.580855	0.548247	0.530773	0.564364	0.753924	0.71773	0.741308	0.688396	0.675553	0.72916	0.683429	0.473974(TRUE)	-1493.03					NCU02390	NCU02390	1.41369	1.39096	1	1.08058	0.119172	0.111449	0.095636	0.100836	0.121665	0.123644	0.110602	0.118227	0.374074(TRUE)	-12702.7			NCU02311	NCU02311	0	0	0	0	0	0	0	0	0	0	0	0	0	0	0	0(FALSE)	0			NCU02310	NCU02310	1	1.49941	1.33643	1.50346	5.3393	0.0224965	0.0276859	0.0244014	0.0294296	0.0249905	0.0276041	0.0287294	0.0274092	0.388388(TRUE)	-307106
NCU02311	NCU02311	0	0	0	0	0	0	0	0	0	0	0	0	0	0	0	0	0	0	0	0	0	0(FALSE)	0					NCU02391	NCU02391	1.30784	1.13002	1	1.37538	0.140892	0.131527	0.125109	0.134833	0.147583	0.140609	0.134105	0.145333	0.161862(TRUE)	-8417.53			NCU02314	NCU02314	0	0	0	0	0	0	0	0	0	0	0	0	0	0	0	0(FALSE)	0			NCU02311	NCU02311	1	0	1.24888	0	2.24888	0.960921	0	1.22619	0	1491.49	0	2014.75	0	0.237237(TRUE)	-114.258
NCU02314	NCU02314	0	1	0	0	0	0	0	0	0.997682	0	0	0	0	0	0	272.558	0	0	0	0	0	0.142042(FALSE)	-18.0735					NCU02393	NCU02393	1.33447	1.04944	1	1.35995	0.0899587	0.0880286	0.0865782	0.0926404	0.0971611	0.0882883	0.0891926	0.10112	0.342543(TRUE)	-17379.4			NCU02315	NCU02315	4.25086	2.37274	1	1.61527	2.9078	2.27724	1.59895	0.814008	1.22555	1.91866	2.7596	2.76086	1.78138	2.45324	2.93246	0.354454(TRUE)	-192.459			NCU02314	NCU02314	0	0	1	0	1	0	0	0.987573	0	0	0	209.917	0	0.238038(TRUE)	-211.757
NCU02315	NCU02315	2.46913	1	1.12213	1.51723	1.35156	1.8223	1.28347	0.89855	0.623397	0.58153	0.708213	0.685548	0.769581	0.625092	1.20491	0.914042	0.854549	1.04039	0.960765	1.03609	0.926158	0.412813(TRUE)	-804.384					NCU02394	NCU02394	1.24861	1	1.51809	1.03923	0.228453	0.220075	0.272717	0.227487	0.267647	0.259121	0.297058	0.255056	0.287888(TRUE)	-2673.16			NCU02316	NCU02316	2.97815	1.88412	1	1.8727	3.28243	1.40232	1.03014	0.621691	1.04605	1.53348	1.76723	1.5222	1.092	1.5555	1.84969	0.327528(TRUE)	-428.47			NCU02315	NCU02315	1.58064	1.27619	1	1.26541	5.12224	0.0147066	0.0161808	0.0125119	0.014641	0.0168009	0.0171796	0.0127464	0.0142753	0.18969(TRUE)	-904095
NCU02316	NCU02316	1.7487	1.83566	1	1.26873	1.18402	1.14744	1.07653	0.640154	0.774253	0.431975	0.514711	0.500194	0.482639	0.484269	0.750601	0.83204	0.633716	0.654253	0.65073	0.699642	0.624743	0.161862(TRUE)	-1109.22					NCU02395	NCU02395	1.15843	1	1.20055	1.11007	0.141333	0.13601	0.134211	0.13868	0.127305	0.136487	0.140387	0.146231	0.16987(TRUE)	-7565.53			NCU02317	NCU02317	1.07617	1	1.11446	1.19109	1.48568	0.684392	0.626254	0.632773	0.704604	0.873796	1.03765	0.98916	0.955737	1.00695	1.15797	0.491091(TRUE)	-295.751			NCU02316	NCU02316	2.92337	1	1.13731	1.01999	6.08067	0.0305786	0.023097	0.0236729	0.0242999	0.0295867	0.0231934	0.0242383	0.0244924	0.361461(TRUE)	-407591
NCU02317	NCU02317	0	3.05197	0	1	0	0	0	0	3.04855	0	0.984057	0	0	0	0	2508.99	0	1205.59	0	0	0	0.278579(TRUE)	-44.9928					NCU02396	NCU02396	2.33451	2.59288	1	2.40714	0.498158	0.499339	0.350647	0.501959	0.554681	0.592073	0.454345	0.559074	0.307808(TRUE)	-2101.75			NCU02318	NCU02318	1.44589	1.54207	1	1.44098	1.35995	0.730203	0.707916	0.49822	0.673636	0.733205	0.932733	0.906717	0.699305	0.952501	1.0323	0.352653(TRUE)	-516.976			NCU02317	NCU02317	16.8117	4.10152	1	3.41463	25.3278	1.24182	0.976514	0.432606	0.874166	1.27046	1.12419	0.551489	1.02276	0.211211(TRUE)	-5454.98
NCU02318	NCU02318	1.21406	3.61023	1	1.82896	1.09883	1.07937	1.09965	0.614899	1.14442	0.502883	0.711297	0.525949	0.548878	0.569411	0.743613	1.1818	0.734655	0.934703	0.848403	0.819809	0.753769	0.156857(TRUE)	-904.994					NCU02397	NCU02397	1	1.12801	1.21844	2.50317	0.122993	0.135205	0.134642	0.188707	0.139394	0.148083	0.149406	0.173951	0.476877(TRUE)	-10270.9			NCU02319	NCU02319	2.11432	1.39724	1	1.33339	1.91545	0.576894	0.413941	0.311292	0.397112	0.496076	0.545684	0.458895	0.3774	0.508658	0.60769	0.377978(TRUE)	-1676.06			NCU02318	NCU02318	1	1.08661	1.0026	1.07929	4.1685	0.0330564	0.0379324	0.0388079	0.0408968	0.0392277	0.0391919	0.0368068	0.0406417	0.194494(TRUE)	-100258
NCU02319	NCU02319	1	2.69162	1.12932	1.69467	1.66494	1.79941	1.51161	0.283999	0.452297	0.282373	0.350947	0.319137	0.343647	0.335142	0.323884	0.534573	0.314562	0.328373	0.394444	0.395886	0.423482	0.275475(TRUE)	-4362.71					NCU02398	NCU02398	1.19385	1	1.6837	1.07886	0.458257	0.403043	0.508525	0.405737	0.562279	0.463691	0.58585	0.515998	0.482983(TRUE)	-885.529			NCU02320	NCU02320	2.20848	1.27156	1	3.03798	5.3165	1.40341	0.993744	0.791743	1.77731	2.61489	2.38267	2.16021	1.70343	2.63557	2.68209	0.385786(TRUE)	-244.122			NCU02319	NCU02319	1	10.9393	9.25542	10.4759	31.6706	0.0418297	0.114925	0.0975463	0.124086	0.042898	0.13056	0.127244	0.114738	0.271972(TRUE)	-612964
NCU02320	NCU02320	1.39738	4.05216	1	2.53537	1.56129	1.13963	1.38266	0.992884	2.14039	0.773021	1.48409	1.11589	0.859721	0.978176	1.90673	2.58506	1.5855	2.13998	1.7115	1.84708	1.8043	0.164364(TRUE)	-315.393					NCU02399	NCU02399	1.32693	1	1.17608	1.42169	0.171304	0.155849	0.156035	0.16963	0.165	0.161582	0.169118	0.191018	0.184084(TRUE)	-6182.24			NCU02321	NCU02321	1	1.97858	2.28038	2.89837	3.51174	0.756259	1.18656	1.16359	1.43239	1.70548	1.40892	1.84117	1.66925	1.80619	2.06636	0.369369(TRUE)	-401.545			NCU02320	NCU02320	1	1.51659	1.69185	1.54242	5.75086	0.0970628	0.133816	0.123013	0.135643	0.105944	0.128626	0.124015	0.130705	0.317718(TRUE)	-22033.2
NCU02321	NCU02321	0	3.09457	0	1.14298	0	1	1.0522	0	3.06229	0	1.1036	0	0.984202	1.03341	0	1513.68	0	982.391	0	616.4	599.601	0.431832(TRUE)	-80.8726					NCU02400	NCU02400	1.20084	1	1.11303	1.1583	0.232605	0.225012	0.226347	0.226696	0.261829	0.253616	0.227497	0.282783	0.283584(TRUE)	-2686.61			NCU02322	NCU02322	1	2.30935	4.64493	4.2027	1.80073	0.379211	0.546232	0.608732	0.655547	0.532019	0.526091	0.597108	0.685368	0.771162	0.615188	0.286286(TRUE)	-3132.1			NCU02321	NCU02321	9.6796	1.20705	2.41459	1	14.3012	0.381822	0.22009	0.290128	0.203912	0.39274	0.236809	0.317075	0.238978	0.329029(TRUE)	-17012.9
NCU02322	NCU02322	0	15.3226	0	1.86544	1.16833	1.01445	1	0	14.2205	0	1.77782	1.08977	0.944921	0.965957	0	1892.82	0	198.49	95.0323	166.251	103.674	0.311912(TRUE)	-305.843					NCU02401	NCU02401	1.19051	1.07377	1.94671	1	0.444882	0.443295	0.538381	0.418108	0.572743	0.511494	0.60071	0.525011	0.486587(TRUE)	-859.484			NCU02323	NCU02323	0	0	0	0	0	0	0	0	0	0	0	0	0	0	0	0(FALSE)	0			NCU02322	NCU02322	4.32151	2.42472	1	2.01862	9.76485	0.154365	0.139885	0.089882	0.140869	0.165849	0.148181	0.104261	0.143951	0.358659(TRUE)	-46101.7
NCU02323	NCU02323	0	0	0	0	0	0	0	0	0	0	0	0	0	0	0	0	0	0	0	0	0	0(FALSE)	0					NCU02402	NCU02402	1.28643	1	1.03671	1.04256	0.28147	0.267532	0.279311	0.271686	0.330636	0.328876	0.301628	0.328292	0.371972(TRUE)	-1700.34			NCU02324	NCU02324	0	0	0	0	0	0	0	0	0	0	0	0	0	0	0	0(FALSE)	0			NCU02323	NCU02323	1	0	0	0	1	0.985054	0	0	0	420.423	0	0	0	0.162663(TRUE)	-178.494
NCU02324	NCU02324	0	0	0	0	0	0	0	0	0	0	0	0	0	0	0	0	0	0	0	0	0	0(FALSE)	0					NCU02403	NCU02403	1.04213	1	1.46491	1.19751	0.144913	0.136113	0.149137	0.16067	0.1451	0.141457	0.153539	0.148916	0.15966(TRUE)	-7499.81			NCU02325	NCU02325	1.24595	1.19412	1.43848	1.38243	1	0.151663	0.165699	0.153296	0.155304	0.161483	0.16637	0.173917	0.160288	0.166503	0.180204	0.169169(TRUE)	-8417.36			NCU02324	NCU02324	7.75613	3.08465	1	2.68573	14.5265	0.244945	0.196732	0.116561	0.197164	0.233666	0.212754	0.126762	0.20493	0.293493(TRUE)	-44272.2
NCU02325	NCU02325	3.69734	1	2.60877	1.39753	2.58829	3.95523	2.47074	0.468528	0.284885	0.362973	0.29799	0.365968	0.522406	0.349574	0.481476	0.331936	0.419001	0.345355	0.464996	0.495085	0.399424	0.201201(TRUE)	-7609.76					NCU02404	NCU02404	1.16207	1	1.04912	1.15358	0.075385	0.0735911	0.0751943	0.0787469	0.0775385	0.0685144	0.0824617	0.0722169	0.376777(TRUE)	-22144.6			NCU02326	NCU02326	0	0	1.6471	1	1.24325	0	0	1.61011	0.985027	1.21708	0	0	2125.41	1675.51	2693.53	0.355856(TRUE)	-82.0095			NCU02325	NCU02325	1.36788	1	1.06604	1.00486	4.43878	0.00440459	0.00477506	0.00387537	0.00436383	0.00496838	0.00392047	0.00428106	0.0041898	0.257257(TRUE)	-5696870
NCU02326	NCU02326	0	1	0	0	0	0	0	0	0.995904	0	0	0	0	0	0	650.012	0	0	0	0	0	0.143043(FALSE)	-20.8105					NCU02405	NCU02405	1.01793	1	1.58607	1.33896	0.1549	0.15804	0.193572	0.162347	0.168517	0.177943	0.19203	0.190685	0.182683(TRUE)	-6077.2			NCU02327	NCU02327	1	0	0	0	0	0.979765	0	0	0	0	8831.18	0	0	0	0	0.1999(TRUE)	-14.453			NCU02326	NCU02326	4.15174	1	2.32958	1.00447	8.48579	0.15371	0.106915	0.141054	0.104257	0.167955	0.106093	0.139612	0.113895	0.308909(TRUE)	-39147.3
NCU02327	NCU02327	1.05027	1	0	0	0	0	0	0.974708	0.961249	0	0	0	0	0	2679.46	2443.59	0	0	0	0	0	0.248348(TRUE)	-44.2696					NCU02406	NCU02406	1.07731	1.09562	1.72133	1	0.377374	0.370609	0.473339	0.339066	0.470488	0.449606	0.514427	0.439931	0.437137(TRUE)	-1109.09			NCU02328	NCU02328	1.5388	1.24399	1.44918	1	1.7037	0.648151	0.563852	0.531752	0.486538	0.683182	0.814704	0.735759	0.742753	0.741929	0.916887	0.388689(TRUE)	-686.713			NCU02327	NCU02327	1	10.1476	9.0643	11.1528	31.3647	0.290153	0.958424	0.833301	0.934031	0.390193	0.933724	0.898221	0.962792	0.447548(TRUE)	-13882.8
NCU02328	NCU02328	8.2767	10.688	1.3208	2.40484	1.59008	1	1.42571	2.43803	2.79625	0.869788	1.24878	0.946088	0.737415	0.877845	2.76301	3.22246	1.56377	1.74824	1.6485	1.41978	1.37295	0.488789(TRUE)	-889.898					NCU02407	NCU02407	1.12592	1	1.26076	1.41898	0.06343	0.0635887	0.0614312	0.0706408	0.0697024	0.063299	0.0727372	0.0765251	0.261461(TRUE)	-30287.7			NCU02329	NCU02329	1	1.36267	1.34073	1.98903	1.03576	0.459438	0.522303	0.4521	0.63561	0.488188	0.54837	0.634292	0.573358	0.692697	0.67425	0.386787(TRUE)	-934.483			NCU02328	NCU02328	1	6.33924	5.6307	6.4488	19.4187	0.068072	0.152174	0.141904	0.155598	0.0640776	0.148028	0.127659	0.164185	0.358859(TRUE)	-165859
NCU02329	NCU02329	0	0	0	0	0	0	0	0	0	0	0	0	0	0	0	0	0	0	0	0	0	0(FALSE)	0					NCU02408	NCU02408	1.31078	1	2.35872	1.11724	0.155661	0.14833	0.204742	0.157298	0.177188	0.152766	0.190117	0.16368	0.162462(TRUE)	-7701.51			NCU02331	NCU02331	0	0	0	0	0	0	0	0	0	0	0	0	0	0	0	0(FALSE)	0			NCU02329	NCU02329	7.40251	7.0597	1	6.67606	22.1383	0.30335	0.355253	0.139693	0.343955	0.332822	0.372764	0.152059	0.371534	0.245946(TRUE)	-45575
NCU02331	NCU02331	0	0	0	0	0	0	0	0	0	0	0	0	0	0	0	0	0	0	0	0	0	0(FALSE)	0					NCU02409	NCU02409	1.13746	1	1.54931	1.13273	0.266067	0.262942	0.307277	0.285021	0.305353	0.301106	0.30755	0.30975	0.308909(TRUE)	-2194.41			NCU02333	NCU02333	3.61314	2.47387	1.21679	1	2.46986	0.655603	0.586719	0.343328	0.39147	0.633206	0.770235	0.635981	0.414331	0.491192	0.660272	0.325325(TRUE)	-2138.43			NCU02331	NCU02331	1.99597	1	0	0	2.99597	1.89858	0.955809	0	0	5972.63	1420.89	0	0	0.176176(TRUE)	-95.763
NCU02333	NCU02333	2.01621	2.41691	1.05399	1.20929	1.07797	1.06323	1	0.323113	0.404643	0.237093	0.273388	0.24794	0.266693	0.24627	0.392517	0.436544	0.308287	0.328201	0.278849	0.318096	0.29408	0.267167(TRUE)	-4420.64					NCU02410	NCU02410	1.51559	1.42858	1.46533	1	0.368031	0.363615	0.357066	0.315561	0.406713	0.419478	0.400977	0.334153	0.352953(TRUE)	-1750.31			NCU02334	NCU02334	1.74898	1.16273	1	1.32824	1.79947	1.21832	0.900679	0.740642	0.958429	1.33016	1.84068	1.63086	1.50091	1.74436	1.88056	0.16977(TRUE)	-147.441			NCU02333	NCU02333	1	1.28683	1.11284	1.03556	4.43523	0.0135746	0.0149186	0.0129178	0.0149124	0.0141168	0.0154596	0.0128584	0.014655	0.221622(TRUE)	-734165
NCU02334	NCU02334	1.86571	2.85257	1.47247	2.24784	1	1.1897	1.32613	1.08139	1.41055	0.929928	1.2035	0.721374	0.832369	0.898599	1.63393	1.90879	1.53546	1.63018	1.36118	1.43059	1.42829	0.432232(TRUE)	-397.149					NCU02411	NCU02411	1.52775	1.29786	1	1.33811	0.421364	0.410055	0.381311	0.423858	0.505204	0.428094	0.434133	0.495796	0.444444(TRUE)	-1076.48			NCU02335	NCU02335	2.35545	1.24375	1.43955	1	2.49046	1.15118	0.79205	0.790612	0.664973	1.25259	1.47918	1.29322	1.12396	1.20681	1.52587	0.37978(TRUE)	-380.873			NCU02334	NCU02334	1	4.87568	6.19464	4.60576	16.6761	0.121769	0.250444	0.262239	0.263487	0.134063	0.258278	0.273519	0.276753	0.22032(TRUE)	-43890
NCU02335	NCU02335	1	3.90474	1.32816	1.60022	1.29487	1.68521	1.48738	0.463467	0.943498	0.596887	0.647443	0.562358	0.65226	0.582704	0.693563	1.12825	0.755001	0.772379	0.70985	0.794889	0.7174	0.478478(TRUE)	-1313.98					NCU02413	NCU02413	1.46786	1.32784	1.04511	1	0.286417	0.257545	0.272668	0.2665	0.3185	0.30659	0.287686	0.283862	0.315315(TRUE)	-2193.89			NCU02336	NCU02336	2.51115	2.19673	1	1.82649	2.23474	1.06786	0.977542	0.564147	0.822207	1.06074	1.29732	1.27682	0.862589	1.24238	1.31236	0.355055(TRUE)	-548.81			NCU02335	NCU02335	58.8965	1.03494	1.00034	1	61.9318	0.0775718	0.0400267	0.0367196	0.0415259	0.0408796	0.0450087	0.0395314	0.041991	0.292893(TRUE)	-1228360
NCU02336	NCU02336	3.20119	1	2.67367	2.97409	2.88828	2.91447	2.66447	0.813571	0.486218	0.758773	0.791542	0.844376	0.791256	0.729277	1.06715	0.791808	0.946655	0.965138	0.883771	0.942529	0.959511	0.388589(TRUE)	-2253.36					NCU02414	NCU02414	1.40885	1.2408	2.80149	1	0.184103	0.165203	0.220624	0.167418	0.191478	0.184384	0.23392	0.159673	0.165365(TRUE)	-7293.57			NCU02337	NCU02337	1.47572	1.40142	1	1.35703	1.90611	0.899541	0.847068	0.588402	0.852484	1.08621	1.34141	1.31701	1.0228	1.3034	1.43483	0.153954(TRUE)	-295.491			NCU02336	NCU02336	1.12098	1.29623	1	1.31847	4.73568	0.0168884	0.0175275	0.0146163	0.0176996	0.0148058	0.0192679	0.0170814	0.018988	0.271772(TRUE)	-581837
NCU02337	NCU02337	1.29367	2.31757	1.01021	1.49441	1	1.24109	1.16101	0.564057	0.801161	0.467952	0.575464	0.466602	0.572567	0.485189	0.735419	0.966175	0.665502	0.745343	0.638139	0.703848	0.645959	0.385686(TRUE)	-1010.47					NCU02415	NCU02415	1.19154	1	1.12923	1.17927	0.316992	0.276879	0.320898	0.318875	0.354036	0.325613	0.311885	0.33355	0.364665(TRUE)	-1603.62			NCU02338	NCU02338	1.67406	1.41241	1	0	2.5102	1.60421	1.35841	0.952059	0	2.41204	553.791	886.018	307.27	0	2421.66	0.418018(TRUE)	-85.6733			NCU02337	NCU02337	1.17125	1.19684	1	1.26017	4.62826	0.0236015	0.025446	0.0238085	0.0264607	0.0245423	0.0256547	0.0218364	0.0293132	0.387788(TRUE)	-272689
NCU02338	NCU02338	0	1	3.13227	5.86741	3.6128	1.81463	3.62375	0	0.877584	2.76376	5.06392	3.16282	1.61613	3.2275	0	6.72121	13.1367	24.6873	15.6849	9.40955	15.8515	0.1996(TRUE)	-827.556					NCU02416	NCU02416	1.54097	1.31578	1.36138	1	0.241799	0.239265	0.21901	0.206308	0.286739	0.255592	0.255274	0.248003	0.253854(TRUE)	-3345.44			NCU02339	NCU02339	0	0	0	0	0	0	0	0	0	0	0	0	0	0	0	0(FALSE)	0			NCU02338	NCU02338	1	1.57785	1.94487	1.49799	6.02071	0.117048	0.155385	0.155533	0.140109	0.111564	0.144487	0.158902	0.145166	0.407608(TRUE)	-18377.1
NCU02339	NCU02339	0	0	0	0	0	0	0	0	0	0	0	0	0	0	0	0	0	0	0	0	0	0(FALSE)	0					NCU02417	NCU02417	1.0484	1	1.80432	1.01346	0.239251	0.221447	0.29621	0.242037	0.27156	0.265604	0.286638	0.259767	0.292492(TRUE)	-2630.28			NCU02340	NCU02340	0	0	0	0	0	0	0	0	0	0	0	0	0	0	0	0(FALSE)	0			NCU02339	NCU02339	0	0	0	0	0	0	0	0	0	0	0	0	0	0(FALSE)	0
NCU02340	NCU02340	0	0	0	0	0	0	0	0	0	0	0	0	0	0	0	0	0	0	0	0	0	0(FALSE)	0					NCU02418	NCU02418	1.27547	1	1.07995	1.3281	0.272993	0.252999	0.266483	0.281168	0.28666	0.271028	0.305159	0.284529	0.318819(TRUE)	-2286.72			NCU02341	NCU02341	0	0	0	0	0	0	0	0	0	0	0	0	0	0	0	0(FALSE)	0			NCU02340	NCU02340	1	0	0	0	1	0.970483	0	0	0	7828.49	0	0	0	0.253754(TRUE)	-38.9178
NCU02341	NCU02341	0	0	0	1	0	0	0	0	0	0	0.999206	0	0	0	0	0	0	1844.14	0	0	0	0.136737(FALSE)	-14.4628					NCU02419	NCU02419	1.23009	1.1632	1.54928	1	0.180711	0.171272	0.194246	0.161631	0.19077	0.189542	0.217687	0.166426	0.198599(TRUE)	-5417.26			NCU02342	NCU02342	1.34293	1.04895	1	1.33019	1.61336	0.831717	0.711371	0.618608	0.810232	0.978264	1.30482	1.16807	1.05208	1.21451	1.35788	0.305305(TRUE)	-261.427			NCU02341	NCU02341	3.69712	1	1.32844	2.18357	8.20913	0.506211	0.324968	0.372104	0.484102	0.548562	0.401034	0.409823	0.514847	0.284084(TRUE)	-3575.98
NCU02342	NCU02342	1.18217	1.68818	1	2.64504	1.29359	1.1705	1.3763	0.552207	0.734599	0.448136	0.793504	0.534916	0.519771	0.593178	0.768625	0.920423	0.6834	0.970629	0.763357	0.717681	0.658704	0.185085(TRUE)	-1093.41					NCU02422	NCU02422	1.26942	1	1.30522	1.14004	0.255659	0.205942	0.256006	0.242922	0.264013	0.26255	0.278102	0.261002	0.286086(TRUE)	-2764.82			NCU02343	NCU02343	1.2048	1	1.02376	1.12111	1.41048	0.949108	0.844797	0.782753	0.902399	1.08093	1.89948	1.62771	1.56903	1.71577	1.82797	0.163263(TRUE)	-97.4716			NCU02342	NCU02342	2.20594	1.20095	1	1.23766	5.64455	0.0305136	0.028379	0.0255846	0.0288003	0.0333775	0.0293789	0.0254514	0.0296043	0.354755(TRUE)	-304059
NCU02343	NCU02343	1	37.5668	129.003	288.978	212.268	117.495	226.443	0.733566	7.27402	11.208	15.422	12.3934	11.4438	13.5202	1.52174	7.56975	10.6735	16.5981	14.4908	10.0559	13.1811	0.218418(TRUE)	-25308.6					NCU02423	NCU02423	1.34302	1.27241	1.60654	1	0.168844	0.153915	0.188432	0.146342	0.160979	0.186054	0.192783	0.159942	0.183183(TRUE)	-6730.33			NCU02344	NCU02344	8.37676	4.86704	1.44849	1	16.983	2.32848	1.88514	0.792111	0.66574	3.1287	2.6692	2.05597	1.06683	1.37717	3.05708	0.356256(TRUE)	-1216.3			NCU02343	NCU02343	1	1.33092	2.4847	1.59594	6.41156	0.0942567	0.108821	0.122245	0.117139	0.0955076	0.108327	0.129733	0.121136	0.349449(TRUE)	-31349.4
NCU02344	NCU02344	1	0	24.838	16.1772	19.2047	24.0806	18.0955	0.429149	0	4.87892	3.32327	4.04293	4.82208	3.89372	0.649205	0	7.5509	4.84767	5.964	6.99268	5.76492	0.192392(TRUE)	-14133.7					NCU02424	NCU02424	1.15692	1.30787	1	1.18679	0.128235	0.142423	0.127977	0.141813	0.1399	0.13826	0.127281	0.138659	0.161261(TRUE)	-8106.15			NCU02345	NCU02345	1	0	0	0	0	0.985064	0	0	0	0	4177.21	0	0	0	0	0.191892(TRUE)	-23.6888			NCU02344	NCU02344	1	3.31981	2.108	3.46674	9.89455	0.128505	0.22636	0.19356	0.251266	0.14988	0.237158	0.197976	0.248126	0.257658(TRUE)	-21884.1
NCU02345	NCU02345	2.45895	1.85999	1	1.29985	1.03392	1.22224	1.04735	1.41559	1.22756	0.74881	0.908438	0.762875	0.868964	0.78968	1.81082	1.82048	1.45252	1.69664	1.38346	1.53086	1.49822	0.383584(TRUE)	-276.285					NCU02425	NCU02425	1.2894	1.1152	1	1.22755	0.276952	0.276177	0.240811	0.268001	0.294806	0.287939	0.311758	0.302222	0.332633(TRUE)	-2030.55			NCU02346	NCU02346	0	0	0	0	0	0	0	0	0	0	0	0	0	0	0	0(FALSE)	0			NCU02345	NCU02345	1.29167	1.36399	1	1.37824	5.0339	0.0438878	0.0524443	0.0415592	0.0502508	0.0466365	0.0466567	0.0452493	0.0505728	0.191191(TRUE)	-104742
NCU02346	NCU02346	0	0	0	0	0	0	0	0	0	0	0	0	0	0	0	0	0	0	0	0	0	0(FALSE)	0					NCU02428	NCU02428	1.23828	1.4687	2.03036	1	0.218351	0.230931	0.257848	0.202999	0.241326	0.254759	0.281513	0.222595	0.228328(TRUE)	-4084.13			NCU02347	NCU02347	2.35744	2.00547	1	1.79919	2.46449	1.52658	1.36647	0.779342	1.26422	1.67583	2.17047	2.21944	1.76425	2.198	2.32073	0.380881(TRUE)	-186.007			NCU02346	NCU02346	1	1.92543	1.46452	1.60785	5.9978	0.240935	0.334755	0.270428	0.304013	0.263244	0.340475	0.293279	0.33037	0.269269(TRUE)	-4150.43
NCU02347	NCU02347	1.75591	1.28329	1	1.40436	1.14775	1.12495	1.12643	0.773603	0.627458	0.496328	0.575467	0.535781	0.5448	0.518095	0.902245	0.917059	0.665026	0.822829	0.765317	0.744322	0.71343	0.160961(TRUE)	-845.685					NCU02429	NCU02429	1.57585	1.52596	1.52941	1	0.287468	0.310389	0.299807	0.249359	0.380453	0.367628	0.337493	0.292375	0.302102(TRUE)	-2476.65			NCU02348	NCU02348	1.35247	1.2652	1	1.33931	1.45783	1.00684	0.996267	0.763124	0.997554	1.14486	1.68676	1.66015	1.46994	1.71713	1.80977	0.20961(TRUE)	-129.567			NCU02347	NCU02347	1.35966	1.13878	1	1.20541	4.70385	0.0168297	0.0166363	0.0142146	0.0191006	0.0178833	0.0166734	0.0158103	0.0165808	0.318018(TRUE)	-620373
NCU02348	NCU02348	1.23973	1.33941	1.06132	1.26143	1.19284	1.09845	1	0.817079	0.908908	0.690161	0.800895	0.752161	0.702958	0.646597	1.30647	1.34056	1.17582	1.19298	1.22054	1.20894	1.15522	0.15005(TRUE)	-311.686					NCU02430	NCU02430	2.11261	1.96269	3.03631	1	0.219125	0.206731	0.22645	0.155795	0.231503	0.22741	0.247122	0.17918	0.376476(TRUE)	-9444.56			NCU02349	NCU02349	3.32467	2.98731	1	1.3909	2.19904	1.54884	1.47604	0.692559	0.926843	1.39826	2.04664	2.05596	1.30892	1.5916	1.97422	0.426226(TRUE)	-319.292			NCU02348	NCU02348	2.19915	1.31381	1	1.34161	5.85457	0.0438404	0.0379514	0.032271	0.0376927	0.0430826	0.037931	0.0329726	0.0371879	0.280581(TRUE)	-195384
NCU02349	NCU02349	1.52946	1.63855	1	1.30675	1.5153	1.68976	1.14214	0.464202	0.547276	0.375369	0.415259	0.470606	0.465682	0.399898	0.551875	0.596947	0.469474	0.551892	0.530392	0.559438	0.444917	0.402202(TRUE)	-1879.82					NCU02431	NCU02431	1.20385	1.10723	1	1.10165	0.18206	0.175225	0.173506	0.181522	0.192358	0.214903	0.202717	0.198822	0.228328(TRUE)	-4072.58			NCU02350	NCU02350	0	0	0	0	0	0	0	0	0	0	0	0	0	0	0	0(FALSE)	0			NCU02349	NCU02349	1	3.30361	2.66416	3.32521	10.293	0.0236965	0.0452531	0.0358205	0.0421749	0.0253181	0.041729	0.0461808	0.0407718	0.324925(TRUE)	-539667
NCU02350	NCU02350	0	0	0	0	0	0	0	0	0	0	0	0	0	0	0	0	0	0	0	0	0	0(FALSE)	0					NCU02432	NCU02432	1.21016	1.21436	1.39598	1	0.258927	0.246422	0.269435	0.225852	0.258303	0.255723	0.27661	0.251239	0.281782(TRUE)	-2714.61			NCU02351	NCU02351	2.16985	1.67845	1	1.9746	2.08214	0.72755	0.619397	0.449659	0.692215	0.751721	0.852283	0.808006	0.625434	0.893379	0.924043	0.495095(TRUE)	-901.561			NCU02350	NCU02350	0	0	0	0	0	0	0	0	0	0	0	0	0	0(FALSE)	0
NCU02351	NCU02351	1.65514	3.12993	1	1.51615	1.29069	1.18705	1.12963	0.5163	0.792244	0.371054	0.450841	0.421765	0.411315	0.379846	0.62042	0.725384	0.481896	0.542791	0.575944	0.5325	0.557826	0.392593(TRUE)	-1901.7					NCU02433	NCU02433	1.06048	1	1.14559	1.23225	0.186073	0.183734	0.185265	0.185036	0.209848	0.184449	0.212298	0.2098	0.236336(TRUE)	-4023.26			NCU02352	NCU02352	1.33669	1	1.15307	1.16659	1.96837	0.921525	0.744144	0.748044	0.810017	1.21778	1.43281	1.35556	1.25073	1.40287	1.50932	0.28028(TRUE)	-199.558			NCU02351	NCU02351	1	1.88454	1.58567	1.92433	6.39454	0.0181519	0.0225651	0.0205741	0.0222193	0.0170483	0.0241149	0.0204498	0.0257019	0.264264(TRUE)	-650433
NCU02352	NCU02352	1.12132	1.95483	1	1.51931	1.09844	1.1503	1.20752	0.642486	0.874722	0.532031	0.672013	0.600278	0.596073	0.597551	0.87399	1.15861	0.760241	0.96365	0.865196	0.823915	0.886216	0.176176(TRUE)	-668.947					NCU02434	NCU02434	1.22717	1.11832	1	1.4198	0.276927	0.238973	0.233124	0.301598	0.284342	0.295297	0.277822	0.309234	0.312513(TRUE)	-2340.06			NCU02353	NCU02353	2.11555	1.71969	1	1.37409	3.39251	0.887546	0.732231	0.500158	0.669584	1.09033	1.12375	1.02605	0.688354	0.896833	1.25758	0.173073(TRUE)	-727.946			NCU02352	NCU02352	1.20139	1.28829	1	1.28752	4.7772	0.0436205	0.0462072	0.0387343	0.0497804	0.0418689	0.0509369	0.0422171	0.0452554	0.15956(TRUE)	-95350.4
NCU02353	NCU02353	1.39909	3.54996	1.15132	1.50775	1.08156	1	1.08857	0.415205	0.692067	0.356339	0.470537	0.371266	0.344261	0.363274	0.545904	0.744989	0.511756	0.49752	0.497618	0.449783	0.448014	0.38979(TRUE)	-2160.68					NCU02435	NCU02435	1.68952	1.67534	1	1.47267	0.0417075	0.0487163	0.035303	0.0440311	0.0488781	0.0435122	0.0404333	0.041308	0.154054(TRUE)	-93935.9			NCU02354	NCU02354	2.93944	2.39475	1	2.05115	2.91968	1.42531	1.26694	0.675153	1.17671	1.53617	1.7991	1.74856	1.20262	1.68856	1.96892	0.422022(TRUE)	-376.201			NCU02353	NCU02353	1	3.85974	2.42332	3.87336	11.1564	0.0404775	0.0740511	0.0607909	0.0742551	0.0435208	0.0767521	0.0660322	0.0718318	0.345846(TRUE)	-239880
NCU02354	NCU02354	1.59271	1.34073	1	1.22722	1.33656	1.2013	1.09671	0.561179	0.562334	0.438305	0.458941	0.521878	0.459373	0.42679	0.653235	0.694373	0.528666	0.581534	0.657785	0.585625	0.534221	0.154354(TRUE)	-1268.15					NCU02436	NCU02436	0	1	0	0	0	0.932704	0	0	0	2000.69	0	0	0.196396(TRUE)	-75.4871			NCU02355	NCU02355	1	1.74807	1.34538	2.29666	1.90669	0.698918	0.941244	0.719059	1.07839	1.12259	1.22241	1.26684	1.10515	1.35773	1.33783	0.359059(TRUE)	-368.081			NCU02354	NCU02354	1.78876	1.33873	1	1.34508	5.47257	0.0166849	0.0157158	0.0140148	0.0166081	0.0156829	0.0161	0.0130641	0.0177212	0.263964(TRUE)	-853988
NCU02355	NCU02355	2.38489	2.74623	1	3.21799	1.10124	1.70017	1.19086	1.16483	1.27308	0.634794	1.22552	0.67904	0.890662	0.696055	1.4575	1.69572	1.07099	1.50998	1.11931	1.34844	1.16243	0.424925(TRUE)	-679.515					NCU02437	NCU02437	1.80049	1.70759	1	1.35801	0.0376609	0.0421646	0.0332337	0.0350226	0.0399617	0.03803	0.0346022	0.0371858	0.416617(TRUE)	-127043			NCU02356	NCU02356	1	7.12981	1.97347	2.45806	1.81585	0.684504	1.74897	0.928282	1.18822	1.07589	1.26893	1.91233	1.2488	1.60079	1.56025	0.412412(TRUE)	-641.305			NCU02355	NCU02355	2.43984	1	1.11155	1.02855	5.57994	0.0172342	0.0135473	0.0138807	0.0142726	0.0187287	0.0157854	0.0168662	0.0165438	0.285986(TRUE)	-851267
NCU02356	NCU02356	2.63081	7.04442	1.01789	1.40389	1	1.07799	1.16078	1.13402	1.77492	0.606656	0.74827	0.555729	0.623563	0.636884	1.2206	1.8364	0.894273	1.04523	0.957312	0.976179	1.09598	0.213514(TRUE)	-889.806					NCU02438	NCU02438	1.1322	1	1.37014	1.2132	0.0730648	0.0709184	0.0762373	0.0776533	0.0801415	0.0732384	0.0804691	0.0785637	0.282583(TRUE)	-23726.2			NCU02357	NCU02357	3.52331	2.45814	1	1.73349	2.21617	0.889789	0.750965	0.399998	0.620267	0.740052	0.958407	0.885976	0.600139	0.843849	1.0213	0.423323(TRUE)	-1268.17			NCU02356	NCU02356	3.57016	1	1.43089	1.16394	7.16499	0.0291985	0.0206191	0.0235533	0.0258765	0.0293533	0.0241017	0.0250193	0.0232559	0.304605(TRUE)	-528871
NCU02357	NCU02357	2.14494	1.15519	1.32927	1	1.59777	1.54893	1.38244	0.392069	0.342753	0.315573	0.269829	0.311969	0.349312	0.295289	0.45877	0.394309	0.347689	0.318584	0.389649	0.400426	0.389447	0.304705(TRUE)	-3900.87					NCU02450	NCU02450	1.45574	1.37158	1.10532	1	0.149376	0.161335	0.142585	0.134384	0.16625	0.166567	0.155735	0.141879	0.165165(TRUE)	-7490.35			NCU02358	NCU02358	1.12944	1.68572	1	1.53395	1.12279	0.499936	0.561309	0.397834	0.568901	0.522123	0.642391	0.6885	0.524358	0.653153	0.726313	0.379279(TRUE)	-853.996			NCU02357	NCU02357	1.4537	1.24747	1	1.22291	4.92408	0.00900331	0.00899452	0.00770706	0.00899245	0.00835224	0.00846171	0.00786323	0.00855217	0.425025(TRUE)	-2064360
NCU02358	NCU02358	1.81748	3.11267	1	1.96119	1.53676	1.24418	1.30014	0.587283	0.832888	0.418873	0.559414	0.514782	0.46165	0.473939	0.727442	0.893765	0.565108	0.618172	0.665309	0.633676	0.60623	0.420721(TRUE)	-1725.97					NCU02451	NCU02451	1.08603	1	1.97039	1.24674	0.655332	0.619363	0.848412	0.698817	0.909125	0.861056	0.984901	0.96382	0.178979(TRUE)	-331.844			NCU02359	NCU02359	1.11397	1.87559	1	1.53545	1.13311	0.592304	0.738837	0.488529	0.680132	0.615576	0.828995	0.952035	0.709069	0.843603	0.869072	0.382082(TRUE)	-576.978			NCU02358	NCU02358	1	4.69249	3.36109	4.76434	13.8179	0.0461644	0.0864143	0.0710081	0.0952537	0.0461119	0.0900935	0.0792356	0.0918861	0.377978(TRUE)	-236331
NCU02359	NCU02359	3.14691	1	2.08189	1.54326	2.0778	2.34503	2.04285	1.08855	0.59148	0.809706	0.689165	0.850481	0.91616	0.824873	1.27069	0.946875	1.09186	0.93932	1.06483	1.1581	1.07005	0.398999(TRUE)	-1108.79					NCU02452	NCU02452	1.21661	1	1.19242	1.14728	0.206032	0.198269	0.192867	0.192777	0.216688	0.191795	0.243546	0.217477	0.23994(TRUE)	-3906.28			NCU02360	NCU02360	1.00965	1	1.01902	1.34834	1.1079	0.369725	0.363428	0.323289	0.437172	0.414071	0.427489	0.482157	0.385941	0.479056	0.518924	0.462663(TRUE)	-1137.11			NCU02359	NCU02359	1	1.23286	1.25128	1.24537	4.72951	0.0204194	0.0235121	0.0215842	0.0224463	0.0188446	0.0230325	0.0202037	0.0241525	0.213814(TRUE)	-384357
NCU02360	NCU02360	1.46159	3.64036	1	1.71549	1.16859	1.52072	1.32308	0.513446	0.73981	0.400841	0.521294	0.428909	0.483159	0.441666	0.637948	0.901638	0.501947	0.628498	0.583146	0.657368	0.590194	0.413914(TRUE)	-1815.52					NCU02453	NCU02453	1.28007	1	1.02244	1.42975	0.0824325	0.0753949	0.0730435	0.0806745	0.0813311	0.0770599	0.075503	0.0838811	0.215215(TRUE)	-22748.1			NCU02361	NCU02361	2.40534	0	1.19215	1	1.41673	2.28869	0	1.14712	0.988825	1.39041	415.627	0	180.781	170.889	1637.29	0.172973(TRUE)	-102.249			NCU02360	NCU02360	1	3.10957	3.05107	2.97343	10.1341	0.0437849	0.0845659	0.0702692	0.080748	0.0557135	0.0698108	0.0758581	0.0780992	0.164665(TRUE)	-160871
NCU02361	NCU02361	6.02693	9.82092	1.53717	1.25152	1	1.18486	1.2061	1.43403	1.93486	0.736468	0.658255	0.536087	0.595489	0.648795	1.86829	1.91643	1.06419	0.836822	0.860647	0.930053	0.905353	0.442342(TRUE)	-1357.87					NCU02455	NCU02455	1.42376	1.34303	1	1.79493	0.0831789	0.0814345	0.078484	0.0963924	0.0903917	0.0875682	0.0751454	0.0932488	0.242142(TRUE)	-25653.1			NCU02362	NCU02362	1.69839	1.35231	1	1.31869	1.46609	1.2198	1.07732	0.793487	0.991349	1.1481	1.90261	1.87779	1.47272	1.79591	1.93969	0.165666(TRUE)	-124.076			NCU02361	NCU02361	1	17.8669	15.294	17.9372	52.0981	0.0717696	0.254665	0.260397	0.258726	0.0706119	0.257884	0.236337	0.267203	0.252052(TRUE)	-375410
NCU02362	NCU02362	1.17566	4.45223	1	2.27813	1.09375	1.08971	1.26436	0.750733	1.52177	0.62273	1.05352	0.691865	0.649308	0.730815	1.17182	1.60453	1.0165	1.35696	1.10858	1.03987	1.18618	0.366366(TRUE)	-587.053					NCU02456	NCU02456	1.43471	1.1186	1.87052	1	0.462274	0.458719	0.525849	0.374439	0.561437	0.581388	0.589099	0.497124	0.465666(TRUE)	-982.512			NCU02363	NCU02363	2.09426	1.15451	1	1.1905	2.57331	1.43963	0.964444	0.795509	0.972457	1.68887	2.21939	1.94824	1.74159	2.03618	2.35477	0.352052(TRUE)	-130.464			NCU02362	NCU02362	1	1.45645	1.3641	1.45052	5.27107	0.0486184	0.0558403	0.0535536	0.057656	0.0492922	0.0571193	0.0543591	0.0561248	0.225125(TRUE)	-82318.2
NCU02363	NCU02363	1	4.17509	13.8297	29.5276	8.44719	4.70377	8.33761	0.840519	2.45432	4.23191	6.03433	3.47265	2.47948	3.50078	2.43757	4.33518	5.11114	5.89329	4.85318	3.67743	4.97459	0.437638(TRUE)	-1350.76					NCU02457	NCU02457	1.30293	1	1.15934	1.0039	0.382062	0.312865	0.374789	0.339643	0.452902	0.413738	0.414842	0.383274	0.435936(TRUE)	-1143.27			NCU02364	NCU02364	2.88378	2.30977	1	1.37209	2.14394	0.642945	0.544408	0.340975	0.463494	0.604568	0.698409	0.683357	0.45323	0.562067	0.752672	0.36967(TRUE)	-1687.12			NCU02363	NCU02363	1.37554	1	1.1024	1.03762	4.51556	0.211923	0.212608	0.206245	0.22934	0.260048	0.225213	0.25587	0.257539	0.267067(TRUE)	-4348.26
NCU02364	NCU02364	1.44482	2.24405	1.86979	1.59523	1.14642	1	1.74982	0.360445	0.525167	0.374491	0.355817	0.322181	0.315141	0.399647	0.478418	0.548974	0.451602	0.434689	0.349343	0.42702	0.461806	0.331431(TRUE)	-3147.91					NCU02458	NCU02458	1.13306	1	1.57749	1.41291	0.248844	0.236881	0.287083	0.290303	0.290613	0.292486	0.32321	0.283782	0.288689(TRUE)	-2692.48			NCU02365	NCU02365	0	1	1.04009	0	1.0221	0	0.969632	0.989729	0	0.990949	0	2147.66	1346.06	0	1848.09	0.451051(TRUE)	-60.6267			NCU02364	NCU02364	2.13546	1.30404	1	1.29108	5.73058	0.0170308	0.0171669	0.0135896	0.0167602	0.0184176	0.0158098	0.0129888	0.0169729	0.205706(TRUE)	-921109
NCU02365	NCU02365	0	3.59899	0	1	0	0	0	0	3.48041	0	0.995394	0	0	0	0	3467.75	0	414.019	0	0	0	0.268769(TRUE)	-78.7205					NCU02459	NCU02459	1.28557	1	1.52826	1.39939	0.154005	0.145209	0.154817	0.173607	0.173071	0.147091	0.173326	0.154171	0.164364(TRUE)	-7504.79			NCU02366	NCU02366	2.89169	1.85654	1	1.18116	1.64362	0.263587	0.246908	0.154041	0.194833	0.259703	0.285354	0.259055	0.175532	0.227395	0.266723	0.179179(TRUE)	-6980.55			NCU02365	NCU02365	1	0	0	0	1	0.96823	0	0	0	89.9501	0	0	0	0.25005(TRUE)	-391.38
NCU02366	NCU02366	1.13618	1.29325	1	1.23191	1.12096	1.59507	1.28077	0.0937021	0.10728	0.0777851	0.096343	0.0862554	0.10438	0.0951381	0.0963819	0.106409	0.0837884	0.087805	0.0937503	0.100164	0.098639	0.35045(TRUE)	-28838.9					NCU02460	NCU02460	1.29865	1.15801	1	1.23996	0.156922	0.139517	0.155815	0.157841	0.170161	0.161004	0.14458	0.175404	0.188789(TRUE)	-6112.39			NCU02367	NCU02367	2.58332	1.91328	1	1.95805	2.69283	1.34799	1.10397	0.624703	1.04371	1.3493	1.63349	1.48113	1.10409	1.59669	1.76974	0.325025(TRUE)	-392.762			NCU02366	NCU02366	1	1.33634	1.00743	1.34131	4.68508	0.00303713	0.00358233	0.00312312	0.00391904	0.00326189	0.00319685	0.00327448	0.00329707	0.249149(TRUE)	-9436870
NCU02367	NCU02367	1.47445	2.14891	1.04147	1.12773	1.05966	1	1.01124	0.576958	0.735829	0.461583	0.489359	0.482888	0.475375	0.458199	0.764012	0.902181	0.66543	0.710723	0.663532	0.602244	0.608194	0.390991(TRUE)	-1009.5					NCU02461	NCU02461	1.01697	1	1.55942	1.02713	0.20527	0.187486	0.239671	0.202631	0.215793	0.185288	0.241366	0.210117	0.233934(TRUE)	-3842.99			NCU02368	NCU02368	2.5085	2.36244	1	1.61662	2.60453	0.943377	0.843448	0.486627	0.747237	1.0188	1.12361	1.09653	0.712771	1.04714	1.21293	0.38018(TRUE)	-742.932			NCU02367	NCU02367	1.31321	1.08066	1	1.0618	4.45567	0.0214431	0.0198788	0.018534	0.0222508	0.0200857	0.0206793	0.0196244	0.0208016	0.345646(TRUE)	-362738
NCU02368	NCU02368	1.68604	1.71406	1.00845	1.2067	1.05493	1.28395	1	0.435499	0.469712	0.339089	0.356423	0.366856	0.388218	0.363695	0.503719	0.606885	0.409532	0.434905	0.425157	0.432037	0.420455	0.393093(TRUE)	-2072.61					NCU02463	NCU02463	1.36672	1.19532	1.17787	1	0.185986	0.189322	0.185184	0.172189	0.208866	0.205064	0.20472	0.190692	0.214915(TRUE)	-4636.99			NCU02369	NCU02369	5.33492	2.63662	1.24962	1	2.08236	0.757956	0.573669	0.366362	0.369689	0.561351	0.770023	0.629276	0.418384	0.452722	0.657389	0.302302(TRUE)	-2584.58			NCU02368	NCU02368	1	1.77533	1.86926	1.81797	6.46256	0.021687	0.0289663	0.0295662	0.0287021	0.0211315	0.0332691	0.0311035	0.0320187	0.288288(TRUE)	-418623
NCU02369	NCU02369	3.72193	1	27.4067	16.2462	18.2047	22.0166	31.1021	1.78774	0.798994	5.01397	3.68037	4.08119	4.31969	5.02405	2.69113	1.88174	5.21666	4.35596	4.57632	5.19521	5.39951	0.251752(TRUE)	-3635.57					NCU02464	NCU02464	1.24597	1	1.05787	1.20505	0.110711	0.10152	0.100284	0.112194	0.110157	0.114857	0.109508	0.11008	0.419419(TRUE)	-11673.5			NCU02370	NCU02370	2.41209	1.61996	1	1.10208	3.19963	0.810342	0.674529	0.445843	0.545104	0.964581	1.05334	0.865352	0.587188	0.720497	1.07884	0.480781(TRUE)	-901.867			NCU02369	NCU02369	4.93304	1	1.56754	1.17074	8.67132	0.294456	0.177391	0.228982	0.201648	0.334151	0.202815	0.220387	0.235411	0.158659(TRUE)	-12434.6
NCU02370	NCU02370	1.68941	1	1.97518	1.60261	1.06198	1.16199	2.20582	0.739052	0.577913	0.764207	0.672313	0.567667	0.609354	0.782545	0.934232	0.853562	0.912603	0.912137	0.761559	0.778109	0.961327	0.476677(TRUE)	-955.449					NCU02465	NCU02465	1.42437	1	6.08631	1.57094	1.00977	0.792498	2.01049	1.08393	1.73334	1.6495	1.86414	1.81643	0.328929(TRUE)	-273.141			NCU02371	NCU02371	1.93817	1.90523	1	1.49911	2.30242	0.845921	0.85226	0.539029	0.758039	1.06993	1.16887	1.15322	0.837037	1.04564	1.23501	0.403303(TRUE)	-525.627			NCU02370	NCU02370	1.69917	1	1.06874	1.00333	4.77124	0.0359178	0.0322609	0.0330082	0.0317167	0.0349252	0.0314948	0.0302925	0.0325134	0.432633(TRUE)	-185842
NCU02371	NCU02371	1.54643	1	1.16444	1.27545	1.04346	1.13713	1.15116	0.459283	0.377136	0.394972	0.426758	0.37795	0.383085	0.425981	0.586629	0.522784	0.487897	0.459849	0.464581	0.525592	0.513577	0.436036(TRUE)	-1713.17					NCU02466	NCU02466	1.80197	1.19552	1.53314	1	0.299662	0.248579	0.306586	0.232464	0.348129	0.271513	0.28374	0.24531	0.277878(TRUE)	-2961.51			NCU02372	NCU02372	1.66378	1.58667	1	1.12187	1.46427	0.452051	0.434155	0.341183	0.353137	0.448216	0.503446	0.523328	0.354712	0.46044	0.563945	0.381782(TRUE)	-1642.23			NCU02371	NCU02371	1.12447	1.0501	1.2489	1	4.42347	0.0252047	0.0271109	0.0277989	0.0280802	0.0279418	0.0283054	0.0299257	0.0300282	0.457958(TRUE)	-201940
NCU02372	NCU02372	2.87276	1.81282	1.5439	1	1.49857	1.78284	1.5126	0.771931	0.690173	0.539221	0.432373	0.548949	0.573505	0.50611	0.862786	0.840496	0.700635	0.590677	0.682926	0.69302	0.62748	0.437437(TRUE)	-1663.9					NCU02467	NCU02467	1.16021	1	1.39232	1.25815	0.313222	0.283107	0.355686	0.313297	0.356647	0.322335	0.347334	0.350451	0.364064(TRUE)	-1669.44			NCU02373	NCU02373	1.81082	1.80555	1.39522	1.48564	1	0.173178	0.172055	0.137659	0.154515	0.159404	0.185586	0.1809	0.150903	0.171284	0.165821	0.391391(TRUE)	-11330.2			NCU02372	NCU02372	1	1.35023	1.40597	1.31529	5.07149	0.0177296	0.0199189	0.0199478	0.0239093	0.0190524	0.0210138	0.0205819	0.0218712	0.216416(TRUE)	-462852
NCU02373	NCU02373	1.07008	1.60918	1.01605	1.01886	1.11407	1	1.08398	0.13342	0.166564	0.120995	0.141009	0.136601	0.117802	0.129135	0.15209	0.181168	0.133305	0.125788	0.15076	0.139671	0.137097	0.158358(TRUE)	-12874.7					NCU02468	NCU02468	1.2203	1.01443	1.21273	1	0.164699	0.153304	0.166673	0.151775	0.196949	0.178817	0.185498	0.158764	0.203904(TRUE)	-4997.1			NCU02374	NCU02374	1.2845	1.19013	1.02228	1.17964	1	0.272319	0.251424	0.225672	0.25178	0.271481	0.290073	0.247013	0.21023	0.262476	0.287719	0.291592(TRUE)	-3104.36			NCU02373	NCU02373	1.94918	1.08807	1	1.06655	5.1038	0.0226873	0.0198977	0.0186829	0.0203213	0.0231961	0.0194912	0.0186899	0.021049	0.289089(TRUE)	-474403
NCU02374	NCU02374	2.01556	1	1.46231	1.3979	1.57485	1.72225	1.37604	0.341451	0.236391	0.257738	0.238047	0.270589	0.255456	0.248728	0.313593	0.257302	0.275587	0.2659	0.285043	0.291706	0.268539	0.226026(TRUE)	-6384.66					NCU02470	NCU02470	2.11969	1.37242	1.16803	1	0.211421	0.188701	0.187395	0.16499	0.245568	0.214885	0.2028	0.190097	0.181982(TRUE)	-5835.63			NCU02375	NCU02375	2.38878	2.8273	1	1.68959	1.74275	1.39265	1.49952	0.725669	1.16018	1.22355	2.09308	2.0553	1.38282	1.76108	2.17862	0.196697(TRUE)	-248.58			NCU02374	NCU02374	1	4.43144	4.09506	4.53793	14.0644	0.0263137	0.0517319	0.0412794	0.0456502	0.0239303	0.0439152	0.0482578	0.0498239	0.216116(TRUE)	-693529
NCU02375	NCU02375	2.96601	2.05871	1.17438	1.96282	1	1.05229	1.17665	0.852229	0.746738	0.499029	0.633355	0.440797	0.474361	0.475413	0.893207	0.943555	0.640329	0.768673	0.633552	0.655154	0.611498	0.469069(TRUE)	-1342.27					NCU02472	NCU02472	1.12531	1	1.26474	1.23571	0.0795519	0.0804516	0.0835252	0.0862202	0.0889765	0.0784335	0.0857602	0.0838366	0.377578(TRUE)	-19747.3			NCU02376	NCU02376	1.71013	1.10131	1	1.11793	1.3792	0.828578	0.637562	0.542806	0.641946	0.782268	1.03341	0.939482	0.801917	0.92706	1.08065	0.476076(TRUE)	-393.14			NCU02375	NCU02375	1	1.30322	1.16243	1.39932	4.86497	0.0156952	0.0197263	0.0188298	0.0215029	0.0177677	0.0195876	0.0188506	0.0210501	0.327327(TRUE)	-513112
NCU02376	NCU02376	1	3.93973	1.0163	2.34201	1.31642	1.01836	1.22516	0.463076	0.897712	0.464645	0.682736	0.524839	0.424103	0.506634	0.605458	0.988966	0.615838	0.879821	0.648873	0.588773	0.624599	0.448348(TRUE)	-1536.68					NCU02473	NCU02473	1.34364	1.06434	1	1.14963	0.279155	0.211808	0.221506	0.224345	0.260297	0.263194	0.252734	0.264991	0.282883(TRUE)	-2659.31			NCU02377	NCU02377	0	0	0	0	0	0	0	0	0	0	0	0	0	0	0	0(FALSE)	0			NCU02376	NCU02376	1.68656	1.10474	1.38769	1	5.17899	0.0590629	0.0568907	0.0605409	0.0506163	0.0665212	0.0582628	0.0609835	0.0608652	0.264765(TRUE)	-70317.5
NCU02377	NCU02377	0	0	0	0	0	0	0	0	0	0	0	0	0	0	0	0	0	0	0	0	0	0(FALSE)	0					NCU02474	NCU02474	1.28843	1.2429	3.12811	1	0.117125	0.10969	0.143222	0.108055	0.119368	0.118336	0.153986	0.103799	0.384785(TRUE)	-17457.6			NCU02378	NCU02378	1.74356	3.45607	1.09702	1.27866	1	0.586519	0.726132	0.365568	0.471063	0.429629	0.653459	0.767249	0.495054	0.597386	0.656934	0.413714(TRUE)	-1392.88			NCU02377	NCU02377	1	0	0	0	1	0.960138	0	0	0	19.8792	0	0	0	0.175175(TRUE)	-720.185
NCU02378	NCU02378	2.29683	1.44499	1.14904	2.22084	1.18913	1	1.84184	0.842361	0.718918	0.570675	0.873175	0.562647	0.501681	0.764553	1.03906	1.03075	0.710825	0.968784	0.751003	0.813131	0.947682	0.171772(TRUE)	-983.528					NCU02475	NCU02475	2.23609	1.75148	5.23498	1	0.223571	0.184778	0.264238	0.139607	0.223435	0.221922	0.282188	0.166025	0.455455(TRUE)	-12697.4			NCU02379	NCU02379	1.06848	1.00937	1	1.44649	1.14948	0.560328	0.558704	0.481485	0.619382	0.575486	0.792068	0.709734	0.648429	0.795229	0.867676	0.42002(TRUE)	-507.877			NCU02378	NCU02378	26.3438	1.0022	1.93959	1	30.2856	0.0688258	0.0317027	0.0377036	0.0315481	0.0489742	0.0321106	0.0418067	0.0330326	0.269269(TRUE)	-1130300
NCU02379	NCU02379	1.43467	1.58517	1.00446	1.08084	1.05496	1	1.0153	0.53687	0.581927	0.433414	0.450894	0.416373	0.432496	0.419747	0.643717	0.722091	0.574388	0.608841	0.568256	0.56543	0.566617	0.15996(TRUE)	-1133.76					NCU02476	NCU02476	1.121	1	1.33181	2.44374	0.693859	0.630472	0.747478	1.04105	1.09444	0.947421	1.07901	1.12462	0.39049(TRUE)	-319.647			NCU02380	NCU02380	1.40663	1.17966	1	1.674	1.77508	0.286415	0.289868	0.210084	0.33856	0.358056	0.340733	0.284046	0.277288	0.320727	0.382762	0.269469(TRUE)	-3133.56			NCU02379	NCU02379	1	1.62477	2.03756	1.73528	6.39761	0.0179499	0.0238047	0.0248606	0.0271362	0.0176741	0.0233754	0.0254664	0.0237118	0.205005(TRUE)	-610574
NCU02380	NCU02380	2.05852	1	1.57888	1.2673	1.90805	2.08496	1.61248	0.379239	0.295744	0.294693	0.289746	0.342658	0.371757	0.305984	0.439724	0.354093	0.346767	0.309653	0.387848	0.390641	0.377808	0.257658(TRUE)	-5123.45					NCU02477	NCU02477	1	1.22695	1.71487	1.10382	0.257538	0.275952	0.309003	0.279561	0.30564	0.307853	0.321016	0.276729	0.307708(TRUE)	-2378.64			NCU02381	NCU02381	1.95495	1.68268	1	1.49598	2.00785	0.555429	0.507437	0.323392	0.473682	0.562784	0.613702	0.602208	0.438948	0.560768	0.714474	0.391992(TRUE)	-1467.23			NCU02380	NCU02380	1.29117	1.30613	1	1.25386	4.85116	0.00661478	0.00814322	0.00680798	0.00823218	0.00764593	0.00750846	0.00666982	0.00885291	0.363864(TRUE)	-2697630
NCU02381	NCU02381	1.6874	1.61172	1.03733	1.33993	1	1.18955	1.07705	0.370688	0.362046	0.260157	0.314641	0.230884	0.301333	0.267512	0.4099	0.477825	0.307751	0.329797	0.332276	0.323752	0.290179	0.31001(TRUE)	-3524.92					NCU02478	NCU02478	3.00109	2.59932	1	2.09063	0.656105	0.600433	0.370837	0.540615	0.705117	0.613145	0.491407	0.613732	0.335035(TRUE)	-1866.43			NCU02382	NCU02382	2.78917	1.75314	1	1.72881	2.43199	1.62081	1.24442	0.733219	1.16441	1.56935	2.27894	1.83115	1.5298	1.97295	2.22389	0.171371(TRUE)	-217.1			NCU02381	NCU02381	1	2.94329	2.61575	2.9893	9.54834	0.031521	0.0476893	0.0452061	0.0527415	0.0301766	0.0550582	0.0466322	0.0524717	0.315015(TRUE)	-335085
NCU02382	NCU02382	1.79475	4.36005	1	2.04053	1.48821	1.18167	1.24526	0.744182	1.10493	0.49717	0.740896	0.649621	0.586166	0.590347	1.03087	1.27662	0.765379	0.959926	0.84901	0.816684	0.8149	0.157658(TRUE)	-1117.39					NCU02479	NCU02479	1.44238	1	3.33134	1.85505	0.166781	0.128829	0.216782	0.179649	0.173182	0.146237	0.216328	0.186274	0.33984(TRUE)	-11612			NCU02383	NCU02383	0	0	0	0	0	0	0	0	0	0	0	0	0	0	0	0(FALSE)	0			NCU02382	NCU02382	1	2.56725	2.39606	2.68878	8.65209	0.0483093	0.0731684	0.0723539	0.0745469	0.0500421	0.0733134	0.0703031	0.0801293	0.345646(TRUE)	-133678
NCU02383	NCU02383	0	1	0	1.46927	0	0	0	0	0.829089	0	1.41995	0	0	0	0	476.842	0	2986.38	0	0	0	0.201902(TRUE)	-46.1482					NCU02480	NCU02480	1.13826	1	1.38034	1.23421	0.0654882	0.0650143	0.0660919	0.0676806	0.0653049	0.0626622	0.073053	0.0707454	0.350851(TRUE)	-30735.7			NCU02385	NCU02385	5.66006	3.36338	1	1.75499	5.47105	1.88127	1.25937	0.579274	0.856361	1.69927	1.94197	1.68686	0.93223	1.36375	2.19575	0.457858(TRUE)	-830.295			NCU02383	NCU02383	1.42594	2.03207	1	1.72284	6.18085	0.166537	0.2024	0.151685	0.202075	0.17475	0.211405	0.152887	0.197983	0.158058(TRUE)	-12008.5
NCU02385	NCU02385	1.95544	1.76796	1.1191	1	1.08937	1.07383	1.08557	0.490794	0.508389	0.360144	0.354487	0.36093	0.353967	0.343457	0.570736	0.569843	0.487778	0.45858	0.497611	0.41562	0.419128	0.404304(TRUE)	-1992.84					NCU02481	NCU02481	1.09176	1	1.3072	1.06937	0.201723	0.18218	0.222205	0.189387	0.201132	0.217325	0.238718	0.207529	0.245746(TRUE)	-3535.52			NCU02386	NCU02386	1.23536	1.24096	1	1.65334	2.14265	0.637975	0.656911	0.493002	0.740119	0.918261	0.933756	0.947674	0.751186	1.03132	1.10536	0.423123(TRUE)	-515.682			NCU02385	NCU02385	4.33215	1.65682	1	1.75855	8.74752	0.0401909	0.0363526	0.0244643	0.0398044	0.0449073	0.0355785	0.0264966	0.0339419	0.243343(TRUE)	-441666
NCU02386	NCU02386	1.58053	4.20892	1.25321	1.49463	1.26708	1	1.2941	0.916846	1.56952	0.746213	0.868211	0.744539	0.632946	0.787193	1.26563	1.70363	1.28074	1.40611	1.10465	1.07412	1.28208	0.16046(TRUE)	-526.828					NCU02482	NCU02482	1	1.05043	2.33762	1.08658	0.164975	0.170017	0.201153	0.167059	0.183504	0.177569	0.212903	0.195395	0.182583(TRUE)	-6008.67			NCU02387	NCU02387	1.80167	2.01045	1	1.94442	1.87646	0.942608	0.964226	0.586261	0.942788	1.03298	1.23879	1.27957	0.909835	1.28722	1.40031	0.196997(TRUE)	-433.56			NCU02386	NCU02386	3.63529	1.00316	1.49215	1	7.1306	0.041595	0.0314882	0.0346918	0.0341974	0.0491794	0.0323188	0.0359645	0.0344524	0.316416(TRUE)	-255071
NCU02387	NCU02387	1.87196	1.86168	1	1.30212	1.29294	1.27371	1.02979	0.630168	0.62519	0.409917	0.518362	0.489127	0.484866	0.430125	0.752985	0.698213	0.573425	0.650288	0.620879	0.579364	0.547067	0.474274(TRUE)	-1385.17					NCU02483	NCU02483	1	1.55409	1.49403	1.01498	0.6617	0.850752	0.803562	0.674007	0.964566	1.03654	1.10615	0.938706	0.476176(TRUE)	-255.897			NCU02388	NCU02388	1.60029	1.37024	1	1.34071	1.26639	0.75512	0.638566	0.497654	0.648777	0.672881	0.940994	0.872152	0.652787	0.857376	0.969211	0.491491(TRUE)	-525.895			NCU02387	NCU02387	1	1.30373	1.23593	1.32013	4.85979	0.0126083	0.0168373	0.0147749	0.0171826	0.012531	0.0160628	0.0121264	0.0152966	0.155255(TRUE)	-866642
NCU02388	NCU02388	1.24977	1.92538	1.10173	1	1.05907	1.06098	1.00653	0.574	0.734418	0.511274	0.517687	0.445981	0.528074	0.486997	0.729517	0.872534	0.684592	0.702499	0.689633	0.744215	0.678293	0.171872(TRUE)	-832.481					NCU02485	NCU02485	1.16568	1	2.68263	1.00224	0.649764	0.606416	0.948847	0.591194	0.938954	0.960826	1.0275	0.906695	0.16036(TRUE)	-391.398			NCU02389	NCU02389	1.29112	1.37367	1	1.37442	1.52275	0.883051	0.853708	0.662715	0.860515	0.991141	1.27781	1.40405	1.14153	1.2617	1.47075	0.195495(TRUE)	-234.679			NCU02388	NCU02388	1.13068	1.03684	1.01872	1	4.18624	0.028636	0.0328137	0.0262468	0.0318125	0.0319145	0.0288453	0.0307761	0.0323308	0.379379(TRUE)	-155951
NCU02389	NCU02389	1.60576	4.01819	1.16688	1.92075	1.1501	1	1.36002	1.01873	1.75781	0.801541	1.16509	0.814986	0.745653	0.904511	1.78029	2.18187	1.47916	1.74259	1.44016	1.43825	1.37907	0.407407(TRUE)	-370.637					NCU02486	NCU02486	0	0	0	0	0	0	0	0	0	0	0	0	0(FALSE)	0			NCU02390	NCU02390	1.10196	1.44644	1.49408	1.64703	1	0.117837	0.135175	0.125027	0.132675	0.134523	0.137288	0.12799	0.119449	0.152259	0.140996	0.350551(TRUE)	-13859.2			NCU02389	NCU02389	1	1.61481	1.30384	1.45743	5.37608	0.0476605	0.0640874	0.051147	0.0610466	0.0505493	0.0628038	0.0516183	0.0619805	0.152653(TRUE)	-80916.3
NCU02390	NCU02390	1	4.52669	2.5483	3.08353	1.48923	1.14121	2.29762	0.269122	0.611748	0.410532	0.509878	0.331562	0.264328	0.372384	0.353347	0.640226	0.509606	0.537318	0.361406	0.37053	0.461694	0.222222(TRUE)	-5854.2					NCU02487	NCU02487	0	0	0	0	0	0	0	0	0	0	0	0	0(FALSE)	0			NCU02391	NCU02391	1.61509	2.12563	1	1.44555	1.33064	0.369744	0.408106	0.240813	0.343062	0.37935	0.431212	0.45482	0.316621	0.395528	0.415848	0.325926(TRUE)	-2463.89			NCU02390	NCU02390	3.40547	1.07936	1.25157	1	6.7364	0.0299081	0.0246169	0.0257307	0.022531	0.0304917	0.0247596	0.0239583	0.0232773	0.282482(TRUE)	-483921
NCU02391	NCU02391	1.43622	1.47483	1	1.2134	1.41527	1.46807	1.23255	0.312269	0.312638	0.214931	0.251577	0.289951	0.282055	0.248934	0.336141	0.364232	0.255602	0.296157	0.301855	0.319889	0.313485	0.278979(TRUE)	-4435.23					NCU02488	NCU02488	1	1.58221	2.90159	0	0.975312	1.55495	2.81217	0	589.639	1062.05	2007.77	0	0.487588(TRUE)	-118.095			NCU02393	NCU02393	2.41613	1.80128	1	1.30981	1.26821	0.375786	0.306505	0.229465	0.295591	0.316147	0.406394	0.362286	0.245601	0.325402	0.374127	0.258458(TRUE)	-3487.11			NCU02391	NCU02391	1	2.39218	1.7845	2.3597	7.53638	0.0130544	0.0192803	0.016628	0.0179966	0.0130556	0.0187224	0.0163101	0.0192364	0.148749(TRUE)	-1291250
NCU02393	NCU02393	1.411	1.23961	1.08542	1.22184	1.08144	1	1.04774	0.199537	0.187891	0.151565	0.162129	0.149035	0.141331	0.160439	0.180834	0.18842	0.168278	0.173716	0.154605	0.164404	0.157145	0.172773(TRUE)	-10201.5					NCU02490	NCU02490	1.15453	1	1.10197	1.25142	0.17708	0.168755	0.196917	0.176909	0.183873	0.183936	0.175407	0.191334	0.216917(TRUE)	-4635.89			NCU02394	NCU02394	1.02319	1	1.02487	1.32791	1.42416	0.430991	0.427644	0.376809	0.462507	0.546233	0.545556	0.546646	0.488337	0.594663	0.639189	0.174675(TRUE)	-880.604			NCU02393	NCU02393	1	4.30583	3.03401	4.53949	12.8793	0.0172698	0.0347615	0.0268792	0.0329439	0.0188221	0.0327812	0.0300513	0.0349356	0.17047(TRUE)	-1144870
NCU02394	NCU02394	1.28514	2.48358	1.0072	1.30411	1	1.05027	1.03119	0.566508	0.829741	0.455045	0.537125	0.48989	0.486078	0.473234	0.742395	0.973537	0.661864	0.747403	0.652155	0.664554	0.667438	0.397497(TRUE)	-981.467					NCU02491	NCU02491	1.46685	1	2.11182	1.28676	0.258363	0.200932	0.256788	0.243258	0.308569	0.239444	0.299596	0.25641	0.231932(TRUE)	-3695.06			NCU02395	NCU02395	1.05744	1	2.43849	3.47544	1.87306	0.238734	0.207444	0.28313	0.409295	0.329132	0.254491	0.249482	0.328227	0.401412	0.375559	0.206707(TRUE)	-5560.16			NCU02394	NCU02394	1	1.79296	1.71094	1.90396	6.40786	0.0356943	0.0491656	0.0438546	0.0492478	0.0350188	0.0501991	0.0455365	0.0503706	0.383083(TRUE)	-167766
NCU02395	NCU02395	2.57448	4.21034	1.16661	1.36272	1	1.23518	1.31247	0.738932	0.965693	0.472369	0.508443	0.474166	0.523303	0.509928	0.986004	1.05087	0.634422	0.740808	0.638012	0.671245	0.652345	0.446847(TRUE)	-1540.17					NCU02492	NCU02492	1.53583	1	3.10985	1.15487	0.350431	0.290415	0.424529	0.320984	0.380381	0.323429	0.394549	0.317354	0.293694(TRUE)	-2632.04			NCU02396	NCU02396	1	1.40809	2.58753	2.84223	1.32062	0.416228	0.482087	0.563461	0.678182	0.513139	0.559433	0.576378	0.654922	0.708544	0.646425	0.406206(TRUE)	-1610.92			NCU02395	NCU02395	1	1.46645	1.79907	1.46387	5.72939	0.0328819	0.0408075	0.0367824	0.0404627	0.030985	0.0383499	0.0412516	0.04078	0.381882(TRUE)	-191158
NCU02396	NCU02396	3.91539	1	2.57182	1.84454	1.58458	1.72544	2.31269	1.35303	0.663223	1.08982	0.891796	0.872525	0.860542	1.01859	1.72137	1.21115	1.49695	1.34707	1.16629	1.17061	1.29656	0.397097(TRUE)	-829.227					NCU02493	NCU02493	1.09674	1	1.0311	1.04596	0.087947	0.0818397	0.0798599	0.0845265	0.0913342	0.0859003	0.0855576	0.0859746	0.336136(TRUE)	-15800.4			NCU02397	NCU02397	1	1.08468	2.21917	2.21955	1.9101	0.326784	0.333957	0.417777	0.450983	0.448827	0.40073	0.424333	0.432076	0.475494	0.510698	0.324825(TRUE)	-2389.2			NCU02396	NCU02396	3.48163	1	1.10953	1.01179	6.60295	0.059809	0.0374723	0.0388368	0.0434419	0.055382	0.0428403	0.0367013	0.0404848	0.158859(TRUE)	-190636
NCU02397	NCU02397	1.46776	19.1621	1	1.90993	1.27025	1.12204	1.30824	0.716936	1.71454	0.51889	0.768484	0.572753	0.514337	0.618955	0.933997	1.69558	0.761527	1.17151	0.915075	0.726751	0.899766	0.436737(TRUE)	-1844.77					NCU02494	NCU02494	1.08412	1.2982	2.09512	1	0.455656	0.504949	0.636927	0.451944	0.620395	0.609518	0.686454	0.59215	0.37998(TRUE)	-740.088			NCU02398	NCU02398	1.78461	1.35714	1	1.59664	1.99608	1.33041	1.04552	0.811413	1.22338	1.44638	1.9691	1.95743	1.63446	2.07784	2.203	0.191892(TRUE)	-136.435			NCU02397	NCU02397	2.15921	1.14551	1	1.01436	5.31908	0.0441296	0.0406053	0.0374686	0.0394656	0.0491198	0.0386148	0.0386624	0.0429599	0.186386(TRUE)	-131682
NCU02398	NCU02398	1.37566	4.67465	1	2.02906	1.16289	1.14236	1.00956	0.683572	1.31443	0.557299	0.829408	0.639564	0.594576	0.576172	0.953489	1.42839	0.859541	1.13587	0.861654	0.910999	0.907437	0.431231(TRUE)	-815.769					NCU02495	NCU02495	1.08618	1.048	1.42137	1	0.315295	0.312134	0.369821	0.303415	0.350705	0.353527	0.385308	0.34965	0.388589(TRUE)	-1424.09			NCU02399	NCU02399	2.28159	2.84421	1	1.09837	1.6884	0.711048	0.744802	0.386733	0.494371	0.664694	0.822011	0.779577	0.583414	0.634969	0.743578	0.450751(TRUE)	-1051.61			NCU02398	NCU02398	1	1.33867	1.20344	1.41726	4.95937	0.0374739	0.0460438	0.043101	0.0494219	0.039581	0.0474769	0.0402802	0.0466279	0.253854(TRUE)	-116742
NCU02399	NCU02399	1.63008	2.73003	1	1.2922	1.06406	1.12228	1.08329	0.326143	0.408938	0.232298	0.261862	0.265997	0.248037	0.244115	0.347442	0.508584	0.309213	0.32834	0.305892	0.304779	0.285371	0.273674(TRUE)	-4295.91					NCU02496	NCU02496	1.43754	1	1.20719	1.04685	0.385054	0.330347	0.33835	0.302557	0.454285	0.395784	0.423577	0.386868	0.414615(TRUE)	-1231.95			NCU02400	NCU02400	1.45958	1.37411	1	2.11682	1.85138	0.564608	0.497305	0.39848	0.627362	0.615705	0.691725	0.611056	0.499859	0.702818	0.751699	0.462462(TRUE)	-1079.96			NCU02399	NCU02399	1	1.92015	2.11487	2.00143	7.03645	0.0265391	0.0345541	0.0370041	0.0363312	0.0239858	0.0326612	0.0382611	0.0370607	0.345846(TRUE)	-341871
NCU02400	NCU02400	1	6.09235	3.15188	3.88272	2.4923	2.16518	2.9908	0.378313	0.914983	0.598741	0.703739	0.578646	0.574744	0.663763	0.550133	1.10965	0.722043	0.901722	0.741158	0.640364	0.733817	0.276476(TRUE)	-3931.95					NCU02497	NCU02497	1.37521	1.57853	2.84181	1	0.552141	0.591137	0.795442	0.466901	0.72393	0.762794	0.769602	0.681418	0.479079(TRUE)	-825.414			NCU02401	NCU02401	1.66664	1.42525	1	1.62905	2.37451	1.29366	1.11337	0.824013	1.19218	1.7566	2.34971	2.08292	1.79198	2.25807	2.17119	0.395596(TRUE)	-116.992			NCU02400	NCU02400	1	1.12319	1.07839	1.1007	4.30228	0.0157972	0.0176202	0.0172855	0.0171544	0.015057	0.0175917	0.0178208	0.0168831	0.248348(TRUE)	-490632
NCU02401	NCU02401	1.41729	1.84154	1.0612	1.27027	1.28979	1.16706	1	0.905868	1.14126	0.730516	0.829428	0.857259	0.801608	0.732167	1.50753	1.68746	1.27503	1.46885	1.4956	1.40083	1.37879	0.398599(TRUE)	-278.309					NCU02498	NCU02498	1.18654	1	1.01194	1.04615	0.308279	0.275814	0.283569	0.274197	0.354073	0.30737	0.301882	0.32698	0.375475(TRUE)	-1567.95			NCU02402	NCU02402	2.92184	2.13641	1	1.88806	2.273	1.63211	1.35934	0.732401	1.25858	1.56222	2.01164	1.96909	1.51812	1.99178	2.29889	0.366366(TRUE)	-234.05			NCU02401	NCU02401	1	1.40423	1.11416	1.48085	4.99924	0.0381016	0.0434109	0.0367218	0.0462817	0.0345604	0.0421803	0.0409558	0.0458281	0.158258(TRUE)	-129855
NCU02402	NCU02402	2.8558	1.44555	1	1.44849	1.17294	1.19471	1.05383	0.859883	0.656397	0.465938	0.576103	0.543809	0.509001	0.49435	0.945023	0.897881	0.681484	0.805693	0.741605	0.801474	0.719795	0.169269(TRUE)	-1026.59					NCU02499	NCU02499	1.15536	1.02633	1	1.04513	0.249116	0.238882	0.269685	0.245888	0.287236	0.274517	0.229849	0.27132	0.34004(TRUE)	-2081.9			NCU02403	NCU02403	1.00455	1.2696	1.22337	1.03736	1	0.205944	0.21069	0.195541	0.202288	0.221848	0.215428	0.216648	0.185287	0.221158	0.224461	0.256657(TRUE)	-4040.38			NCU02402	NCU02402	1.03101	1.11225	1	1.1645	4.30776	0.0135581	0.014435	0.0133945	0.015741	0.0150128	0.0150247	0.0145412	0.0169964	0.242442(TRUE)	-649335
NCU02403	NCU02403	1.4607	3.93129	1.11605	1.03874	1	1.0873	1.10158	0.36004	0.549787	0.284462	0.291269	0.290835	0.304862	0.305141	0.407917	0.555715	0.343884	0.334535	0.348908	0.407992	0.336759	0.308408(TRUE)	-3308.6					NCU02500	NCU02500	1.16402	1	0	5.04317	1.12372	0.984091	0	4.73332	91.5727	313.588	0	2434.84	0.316717(TRUE)	-244.573			NCU02404	NCU02404	1.62523	1.53906	1	1.37704	1.05926	0.208856	0.210646	0.150271	0.187775	0.201781	0.256216	0.235217	0.158762	0.202156	0.221597	0.196496(TRUE)	-6300.08			NCU02403	NCU02403	1	1.10636	1.09063	1.12875	4.32574	0.0162516	0.018812	0.0166416	0.0197388	0.018981	0.0195125	0.0181933	0.0187411	0.322523(TRUE)	-426057
NCU02404	NCU02404	1.16306	1.99042	1.11483	1	1.35712	1.05611	1.12876	0.1975	0.240902	0.15352	0.162579	0.184305	0.176569	0.165397	0.230248	0.254157	0.195907	0.185361	0.20201	0.178547	0.1928	0.193794(TRUE)	-8400.68					NCU02501	NCU02501	0	0	0	0	0	0	0	0	0	0	0	0	0(FALSE)	0			NCU02405	NCU02405	1.95794	1.06279	1.28924	1	1.48478	0.413136	0.304149	0.2852	0.309923	0.427677	0.441786	0.388118	0.369363	0.36887	0.453906	0.344745(TRUE)	-2071.85			NCU02404	NCU02404	1	2.3131	1.87655	2.09163	7.28128	0.00907276	0.0136924	0.0113771	0.0143257	0.00934576	0.0144441	0.0133261	0.0137748	0.26977(TRUE)	-2022870
NCU02405	NCU02405	4.76614	5.51769	2.42989	2.88234	1.49299	1	2.1512	1.02327	1.19894	0.67378	0.778409	0.575336	0.443253	0.668056	1.18195	1.29855	1.00336	1.00868	0.757936	0.634086	0.838058	0.351852(TRUE)	-2343.25					NCU02502	NCU02502	1.06477	1	2.7746	1.07632	0.317847	0.325131	0.444194	0.334561	0.369276	0.379183	0.440175	0.36439	0.35005(TRUE)	-1791.61			NCU02406	NCU02406	3.06565	1.71686	1	1.68211	4.39449	1.67841	1.16988	0.74593	1.1495	2.12001	2.26138	1.99415	1.47158	1.94133	2.31623	0.415816(TRUE)	-272.016			NCU02405	NCU02405	1	1.5709	1.49958	1.59963	5.67011	0.0191357	0.0263163	0.0241768	0.0260353	0.0206852	0.0263177	0.0231359	0.0264109	0.321722(TRUE)	-424476
NCU02406	NCU02406	2.48383	1.29446	1.15216	1	1.1208	1.1813	1.06447	0.885337	0.638955	0.551809	0.531713	0.573636	0.612269	0.564204	1.11198	0.975313	0.876442	0.75716	0.866007	0.820914	0.847347	0.387988(TRUE)	-759.312					NCU02503	NCU02503	0	0	0	0	0	0	0	0	0	0	0	0	0(FALSE)	0			NCU02407	NCU02407	1.70999	1.71773	1	1.02495	1.21537	0.222473	0.216298	0.147285	0.161726	0.213177	0.267238	0.25434	0.169108	0.185664	0.227159	0.208208(TRUE)	-5811.38			NCU02406	NCU02406	2.53382	1.08107	1	1.17808	5.79297	0.0200655	0.0159565	0.0142607	0.0160893	0.0188319	0.0163678	0.0126209	0.0163388	0.399399(TRUE)	-849816
NCU02407	NCU02407	2.27325	1	1.58995	1.05733	1.64417	2.15193	1.43762	0.255843	0.212853	0.20515	0.169213	0.196069	0.244166	0.197848	0.303074	0.20832	0.21878	0.187785	0.229954	0.250644	0.208755	0.174575(TRUE)	-10549.8					NCU02504	NCU02504	1.43655	1.30873	2.80498	1	0.300816	0.285044	0.364471	0.239031	0.348026	0.344027	0.37714	0.332146	0.26006(TRUE)	-3184.6			NCU02408	NCU02408	1.8974	2.21749	1	1.66028	1.55479	0.629937	0.684135	0.417343	0.594336	0.640893	0.814447	0.853397	0.544108	0.751695	0.874455	0.474274(TRUE)	-1007.32			NCU02407	NCU02407	1	1.49307	1.46094	1.50686	5.46087	0.00565019	0.00701037	0.00633034	0.00701007	0.00582817	0.00772564	0.00617382	0.00755528	0.236737(TRUE)	-3873840
NCU02408	NCU02408	2.40834	3.02453	1.16221	1.26531	1	1.07644	1.09623	0.650063	0.790945	0.442084	0.438632	0.367489	0.413002	0.385921	0.7509	0.846825	0.476536	0.632659	0.508538	0.536416	0.559237	0.424424(TRUE)	-1791.12					NCU02505	NCU02505	1.36336	1	3.0513	1.51994	0.0921319	0.076434	0.114293	0.0905011	0.0887143	0.0829299	0.111718	0.0993705	0.234835(TRUE)	-28191.2			NCU02409	NCU02409	1.60362	1.27605	1	1.99111	2.98558	0.883949	0.760098	0.592044	0.947298	1.36132	1.27351	1.09482	0.98874	1.24414	1.5207	0.153554(TRUE)	-442.848			NCU02408	NCU02408	1	2.51439	2.59533	2.46971	8.57943	0.033944	0.0499569	0.0480536	0.0548588	0.0327501	0.0488908	0.0487697	0.0532335	0.401201(TRUE)	-267435
NCU02409	NCU02409	1.51311	3.76012	1	1.5809	1.22667	1.11046	1.09951	0.724141	1.11849	0.527429	0.638606	0.555794	0.556654	0.537878	0.92353	1.29968	0.801265	0.922252	0.805272	0.794205	0.766867	0.151652(TRUE)	-919.772					NCU02507	NCU02507	1.18723	1	1.44952	1.22306	0.2102	0.189664	0.225675	0.207652	0.232781	0.212154	0.226837	0.251651	0.242142(TRUE)	-3679.21			NCU02410	NCU02410	1.14311	1.00051	1.12753	1	1.56705	0.510476	0.480168	0.435332	0.452214	0.621188	0.670539	0.628304	0.590511	0.650834	0.785054	0.182583(TRUE)	-693.955			NCU02409	NCU02409	1	1.46407	1.39299	1.49303	5.35009	0.0265609	0.0298601	0.0282427	0.0322835	0.0255168	0.0313927	0.0307779	0.0322406	0.442142(TRUE)	-269789
NCU02410	NCU02410	1.25947	6.31901	1	2.00737	1.3407	1.23859	1.14193	0.782846	1.835	0.649003	0.958134	0.82382	0.745946	0.675375	1.27974	1.87653	1.13552	1.28094	1.21422	1.15806	1.21914	0.19049(TRUE)	-617.26					NCU02508	NCU02508	1.31158	1.06725	1	1.06223	0.130657	0.1225	0.118144	0.119846	0.145309	0.129294	0.123077	0.127121	0.405806(TRUE)	-8645.05			NCU02411	NCU02411	2.96645	1.89606	1	1.58345	2.27347	1.70433	1.33717	0.811294	1.12781	1.57523	2.41183	2.29883	1.72237	2.18755	2.54996	0.158058(TRUE)	-180.461			NCU02410	NCU02410	1	1.16317	1.18592	1.12277	4.47186	0.0401953	0.0483153	0.0420981	0.0423562	0.044952	0.0455073	0.0438368	0.0474102	0.153954(TRUE)	-96544
NCU02411	NCU02411	2.17939	2.25597	1.01715	1.30898	1.22633	1.03445	1	0.964842	0.966448	0.569028	0.704617	0.678261	0.629123	0.59406	1.25437	1.38186	0.933217	1.0323	0.979798	0.943799	0.895491	0.415916(TRUE)	-627.443					NCU02509	NCU02509	1.34057	1.39562	1	1.35251	0.040934	0.0367279	0.0340196	0.0329332	0.0381943	0.038481	0.0339824	0.0376111	0.426827(TRUE)	-103128			NCU02412	NCU02412	1	1.3057	1.3795	1.748	1.22225	0.620274	0.708047	0.678602	0.859282	0.761969	0.939929	1.00703	0.898538	1.08663	1.09068	0.347948(TRUE)	-415.094			NCU02411	NCU02411	1	1.26633	1.11072	1.30758	4.68463	0.0178297	0.0202101	0.0180885	0.0227821	0.0185933	0.0189788	0.0193879	0.0220288	0.178979(TRUE)	-429561
NCU02412	NCU02412	1.90381	4.23578	1	2.4986	1.2047	1.43571	1.13425	1.11057	1.93073	0.731751	1.2341	0.829127	0.950863	0.813812	1.82516	2.12928	1.49948	1.87114	1.50744	1.62928	1.54773	0.161962(TRUE)	-413.78					NCU02510	NCU02510	1.33377	1	1.08306	1.35712	0.138999	0.119253	0.122457	0.131335	0.1377	0.126484	0.125178	0.148991	0.37037(TRUE)	-9103.1			NCU02413	NCU02413	1.20991	1.26869	1	1.67707	2.02741	0.453048	0.457547	0.346945	0.463414	0.593417	0.590566	0.536204	0.464096	0.618097	0.776715	0.442342(TRUE)	-1178.89			NCU02412	NCU02412	1	1.07521	1.04864	1.19257	4.31642	0.0407327	0.0385415	0.0387713	0.0451333	0.0390405	0.0459786	0.0398013	0.0450408	0.161261(TRUE)	-93360.2
NCU02413	NCU02413	1.32562	2.72267	1	1.3976	1.02651	1.06797	1.09215	0.45887	0.707902	0.413543	0.498084	0.455704	0.405408	0.414003	0.713933	0.736345	0.529955	0.676647	0.536695	0.576125	0.602763	0.465265(TRUE)	-1378.98					NCU02511	NCU02511	1.28809	1.50876	2.194	1	0.313146	0.340143	0.421175	0.276687	0.397004	0.405468	0.435294	0.352092	0.337638(TRUE)	-2101.01			NCU02414	NCU02414	1.31075	1.2341	1	1.32024	1.24026	0.411834	0.391148	0.306329	0.379312	0.413676	0.448182	0.465147	0.365786	0.463308	0.501696	0.417718(TRUE)	-1394.12			NCU02413	NCU02413	1.53858	1.07034	1	1.07987	4.68879	0.0182854	0.0174671	0.0169028	0.0192627	0.0179617	0.0157618	0.0170326	0.0167399	0.298298(TRUE)	-561435
NCU02414	NCU02414	1.694	1.22187	1	1.20304	1.06188	1.13548	1.10473	0.369074	0.350363	0.284241	0.329939	0.303069	0.322505	0.2831	0.439532	0.419351	0.298421	0.376151	0.363723	0.346006	0.347303	0.346947(TRUE)	-2801.86					NCU02512	NCU02512	3.6807	1.83274	1.25885	1	1.1346	0.840638	0.699281	0.617548	1.15525	1.1113	0.979276	0.932114	0.347347(TRUE)	-507.465			NCU02415	NCU02415	1.8756	1.96517	1	1.87064	2.25367	1.12038	1.15895	0.694655	1.09856	1.40335	1.60388	1.65169	1.24037	1.62927	1.68934	0.411111(TRUE)	-285.409			NCU02414	NCU02414	2.00735	1	1.12874	1.01632	5.15241	0.0113325	0.00934934	0.0101966	0.00943073	0.0119843	0.00907836	0.00850582	0.00968232	0.161061(TRUE)	-1731020
NCU02415	NCU02415	1.88956	2.17509	1.11527	1.21113	1	1.05931	1.06546	0.746283	0.818506	0.536627	0.541782	0.504174	0.526704	0.52186	0.945749	1.15097	0.708467	0.773363	0.737081	0.767491	0.722814	0.357157(TRUE)	-896.496					NCU02513	NCU02513	1.12162	1.09879	1	1.774	0.121424	0.117664	0.123897	0.144497	0.128182	0.136434	0.120883	0.147124	0.325425(TRUE)	-10100.2			NCU02416	NCU02416	1.25695	1.28016	1	1.13539	1.20764	0.422079	0.423933	0.372168	0.380296	0.4631	0.532614	0.532573	0.404782	0.534742	0.572899	0.467067(TRUE)	-1082.98			NCU02415	NCU02415	1.02021	1.08702	1	1.11272	4.21995	0.0200448	0.0223662	0.0208586	0.0226477	0.0214698	0.0232915	0.0208677	0.0231642	0.232533(TRUE)	-291336
NCU02416	NCU02416	1.70073	2.65557	1.06929	1.46251	1.13589	1	1.0269	0.698443	0.877209	0.476269	0.592593	0.513887	0.471693	0.468027	0.811613	1.03293	0.686204	0.814085	0.698729	0.705205	0.655571	0.168168(TRUE)	-1064.41					NCU02514	NCU02514	1.14331	1	1.29655	1.12294	0.0338833	0.033033	0.0387124	0.0336214	0.0363496	0.0344151	0.0344807	0.036821	0.184685(TRUE)	-85263.2			NCU02417	NCU02417	1.43805	1.25592	1	1.13479	1.05967	0.520438	0.496592	0.394467	0.477511	0.480342	0.672096	0.616673	0.481938	0.577423	0.647768	0.150951(TRUE)	-838.624			NCU02416	NCU02416	1	1.1238	1.20983	1.19381	4.52744	0.0182472	0.017785	0.0191374	0.0208134	0.0174601	0.0214015	0.0182347	0.0210882	0.301902(TRUE)	-427807
NCU02417	NCU02417	1.431	1.57921	1.27863	1.35889	1.01807	1	1.24405	0.530027	0.664564	0.48296	0.531538	0.426353	0.429078	0.523714	0.720034	0.788905	0.634439	0.681518	0.62786	0.614944	0.614645	0.265165(TRUE)	-1163.88					NCU02515	NCU02515	1.26676	1	1.37013	1.10269	0.282469	0.257889	0.271669	0.250913	0.293297	0.263744	0.298331	0.27403	0.31021(TRUE)	-2368.75			NCU02418	NCU02418	1.60694	1.55554	1	1.43764	1.3837	0.738984	0.700156	0.490239	0.684113	0.708345	0.905196	0.93842	0.712949	0.868114	0.961964	0.417317(TRUE)	-538.264			NCU02417	NCU02417	1	1.63413	1.24404	1.70435	5.58252	0.0350635	0.0405454	0.0338815	0.044322	0.0348159	0.0432616	0.0375133	0.0463585	0.163063(TRUE)	-162897
NCU02418	NCU02418	1.18573	2.41579	1	1.84644	1.28771	1.37935	1.16213	0.432773	0.648778	0.389295	0.551763	0.47565	0.478774	0.406381	0.563034	0.723632	0.47985	0.632811	0.545644	0.558848	0.534395	0.43984(TRUE)	-1725.78					NCU02516	NCU02516	0	0	0	0	0	0	0	0	0	0	0	0	0(FALSE)	0			NCU02419	NCU02419	1.9297	1.43883	1	1.26639	1.47413	0.454212	0.402406	0.277447	0.365034	0.411873	0.455581	0.437069	0.375225	0.405675	0.508864	0.368468(TRUE)	-1873.45			NCU02418	NCU02418	1.83833	1.23493	1	1.26927	5.34253	0.0201799	0.0191818	0.0151148	0.0193956	0.0227562	0.0196424	0.0176641	0.0195259	0.185686(TRUE)	-601780
NCU02419	NCU02419	2.73546	1.56012	1.1873	1	1.1555	1.31307	1.35409	0.55087	0.446852	0.345401	0.320465	0.342764	0.400025	0.388013	0.578359	0.561527	0.42292	0.431301	0.425693	0.474616	0.446192	0.367968(TRUE)	-2522.86					NCU02517	NCU02517	2.34321	3.72721	1	2.44086	0.755175	0.942977	0.488054	0.743194	1.03441	1.07946	0.710924	0.900726	0.432232(TRUE)	-1044.22			NCU02420	NCU02420	1.25108	1.48776	1	1.55613	1.56503	0.74665	0.799264	0.618188	0.843574	0.906314	1.14809	1.19088	0.843279	1.15881	1.23728	0.426026(TRUE)	-345.622			NCU02419	NCU02419	1	1.20103	1.07447	1.23823	4.51373	0.0109559	0.0119611	0.0109245	0.0127532	0.0103727	0.0119335	0.0119041	0.0135104	0.233033(TRUE)	-1028970
NCU02420	NCU02420	1.27316	2.81561	1	1.53972	1.19454	1.12016	1.04833	0.541317	0.891047	0.450964	0.601738	0.510461	0.542874	0.477581	0.781279	1.11251	0.685801	0.786413	0.734399	0.657067	0.699029	0.18989(TRUE)	-1063					NCU02519	NCU02519	1.40573	1	1.24284	1.14155	0.347394	0.314049	0.327154	0.305334	0.404049	0.383028	0.382959	0.368491	0.378078(TRUE)	-1535.31			NCU02421	NCU02421	1.49252	1.58071	1	1.59747	2.24964	0.427623	0.447888	0.319467	0.431805	0.57623	0.509501	0.53506	0.393199	0.50257	0.624584	0.372873(TRUE)	-1717.97			NCU02420	NCU02420	1	1.98433	1.65649	2.12485	6.76567	0.0215405	0.0291881	0.0274395	0.0316551	0.0231513	0.0309688	0.0258532	0.0309164	0.31021(TRUE)	-442163
NCU02421	NCU02421	2.33059	3.96104	1	1.70772	1.19025	1.28968	1.23332	0.724063	0.951058	0.439507	0.602351	0.508889	0.526253	0.500005	0.931377	1.1239	0.699352	0.814201	0.679265	0.731801	0.712145	0.449449(TRUE)	-1418.53					NCU02520	NCU02520	1.09916	1	2.15476	1.34598	0.122316	0.113644	0.153463	0.12894	0.127432	0.114008	0.149281	0.132517	0.33013(TRUE)	-11848.5			NCU02422	NCU02422	1.50037	1.6486	1	1.78061	1.85499	0.696412	0.739456	0.50317	0.74495	0.862257	0.960114	0.95208	0.734557	0.936296	1.0717	0.381782(TRUE)	-602.838			NCU02421	NCU02421	1.47091	1.27842	1	1.29275	5.04208	0.022818	0.0258207	0.0199197	0.0256576	0.0237703	0.0239502	0.0201019	0.0228915	0.278078(TRUE)	-392660
NCU02422	NCU02422	1.4599	4.26526	1	1.80246	1.48473	1.21026	1.2249	0.546107	0.951007	0.439004	0.624678	0.568441	0.530513	0.514696	0.76513	1.04035	0.635931	0.769341	0.720687	0.672661	0.651491	0.468569(TRUE)	-1355.44					NCU02521	NCU02521	1.66398	1.25667	3.10335	1	1.11066	0.931095	1.58853	0.798809	1.77091	1.70308	1.73663	1.5641	0.334434(TRUE)	-172.483			NCU02423	NCU02423	1.7089	1.41846	1	1.48692	2.49402	0.509005	0.444689	0.330901	0.483419	0.642046	0.650119	0.572777	0.43584	0.537313	0.732398	0.384084(TRUE)	-1498.03			NCU02422	NCU02422	1	1.66102	1.5029	1.70591	5.86983	0.0211552	0.0282934	0.023583	0.0249919	0.0174458	0.0259481	0.0234527	0.0274436	0.353754(TRUE)	-455019
NCU02423	NCU02423	3.39546	1	2.32838	1.79372	2.66093	3.03441	2.34244	0.57139	0.323047	0.464305	0.394182	0.430641	0.523383	0.436087	0.575734	0.410693	0.463516	0.517642	0.596586	0.582182	0.483121	0.25966(TRUE)	-4881.55					NCU02522	NCU02522	1.55271	1.28791	3.47005	1	0.528037	0.460142	0.676552	0.382185	0.641529	0.631498	0.66201	0.575314	0.399199(TRUE)	-1281.12			NCU02424	NCU02424	1.4668	1.78267	1	1.50204	1.34901	0.366656	0.372983	0.251492	0.3684	0.386907	0.454544	0.41781	0.298987	0.417875	0.434161	0.327327(TRUE)	-2437.87			NCU02423	NCU02423	1.4093	1.24282	1	1.27645	4.92857	0.00921048	0.00837211	0.007654	0.0091401	0.00853597	0.00917498	0.0076879	0.00946194	0.347147(TRUE)	-2040670
NCU02424	NCU02424	1	1.82145	1.42259	2.00688	1.96168	1.31742	1.63535	0.261712	0.382604	0.326996	0.324395	0.32978	0.308571	0.311133	0.302616	0.426944	0.331006	0.338361	0.411738	0.344309	0.322303	0.26997(TRUE)	-4411.96					NCU02523	NCU02523	1.45285	1	2.31727	1.44347	0.36628	0.309638	0.463212	0.377126	0.408944	0.378287	0.430097	0.440571	0.338438(TRUE)	-1932.58			NCU02425	NCU02425	1	1.259	1.07608	2.00105	1.14284	0.485029	0.529298	0.442794	0.669849	0.548866	0.647724	0.66482	0.584752	0.744624	0.748375	0.411812(TRUE)	-769.28			NCU02424	NCU02424	1.3008	1.06193	1	1.0783	4.44103	0.017096	0.0162254	0.0146974	0.0172894	0.016404	0.0164307	0.0146492	0.0170363	0.31962(TRUE)	-558922
NCU02425	NCU02425	1.5457	3.78352	1.06514	1.85169	1.26762	1	1.27446	0.5848	1.09016	0.48418	0.684044	0.549527	0.483423	0.53514	0.861703	1.09512	0.731903	0.891931	0.760995	0.713901	0.70274	0.492593(TRUE)	-1166.54					NCU02524	NCU02524	1.52577	1	1.95479	1.18744	0.495937	0.380997	0.566312	0.441195	0.591732	0.528347	0.620578	0.5991	0.467467(TRUE)	-946.798			NCU02428	NCU02428	1	1.07774	1.01377	1.34237	2.59312	0.33288	0.368656	0.302946	0.406211	0.538062	0.447584	0.427235	0.332029	0.423148	0.565718	0.387087(TRUE)	-1614.26			NCU02425	NCU02425	1	2.22332	1.92215	2.21421	7.35968	0.0368996	0.0512678	0.0474976	0.0504938	0.0367953	0.0499554	0.0486352	0.0522234	0.256356(TRUE)	-199187
NCU02428	NCU02428	1.71973	1	2.34787	1.57282	1.7149	1.81615	2.20311	0.533436	0.477516	0.616041	0.488418	0.51441	0.55499	0.591166	0.612809	0.617779	0.659346	0.63187	0.623324	0.647858	0.709772	0.389189(TRUE)	-2154.54					NCU02525	NCU02525	1.21293	1.11782	1.53895	1	0.416058	0.448229	0.46732	0.398909	0.55302	0.52046	0.579462	0.490745	0.488789(TRUE)	-831.514			NCU02429	NCU02429	1.06316	1.08646	1	1.40528	1.94478	0.541071	0.556345	0.467309	0.650406	0.820097	0.780868	0.789955	0.701486	0.829208	0.920998	0.166567(TRUE)	-572.082			NCU02428	NCU02428	1	3.31648	1.73376	2.28553	8.33577	0.0188028	0.0342837	0.0245152	0.0280024	0.0216857	0.0334798	0.0256642	0.0307505	0.218519(TRUE)	-637326
NCU02429	NCU02429	1.02344	2.57203	1.10588	1.73392	1.14184	1.34929	1	0.520613	0.884139	0.532104	0.711194	0.566814	0.570729	0.51528	0.833844	1.07264	0.703106	0.891118	0.767237	0.888175	0.770878	0.361962(TRUE)	-865.289					NCU02526	NCU02526	2.49478	1.49823	1.06936	1	0.151636	0.127592	0.116161	0.108244	0.156804	0.14063	0.126729	0.123607	0.453053(TRUE)	-13446.9			NCU02430	NCU02430	1.51542	1.35232	1	1.18312	1.49874	0.487807	0.418732	0.334222	0.38569	0.522048	0.563177	0.527939	0.413031	0.511169	0.551883	0.429129(TRUE)	-1304.13			NCU02429	NCU02429	1	5.68195	5.48848	5.80953	17.98	0.0321019	0.0704202	0.0675827	0.0755215	0.0355267	0.0820652	0.0754374	0.0738907	0.291091(TRUE)	-505631
NCU02430	NCU02430	7.00849	1	3.2372	1.78794	3.13732	3.84022	2.37595	1.41708	0.523895	0.92616	0.696526	0.895848	0.987911	0.794601	1.56849	0.915626	1.08823	0.882535	1.09311	1.1256	0.939603	0.381081(TRUE)	-2182.03					NCU02527	NCU02527	0	0	1	0	0	0	0.967888	0	0	0	5164.7	0	0.229029(TRUE)	-21.5112			NCU02431	NCU02431	1.29391	1.50017	1.01414	1.46364	1	0.465632	0.527097	0.362021	0.476698	0.47377	0.621342	0.646899	0.522415	0.576555	0.601945	0.487387(TRUE)	-1001.79			NCU02430	NCU02430	1.62954	1	1.1051	1.0402	4.77484	0.0101707	0.00883414	0.00854642	0.00840903	0.0083083	0.00810322	0.00880762	0.00970583	0.287287(TRUE)	-1882570
NCU02431	NCU02431	1.59744	2.81518	1.01832	1.51669	1.09568	1	1.0753	0.433615	0.639807	0.353355	0.425477	0.367479	0.343368	0.355453	0.518663	0.721975	0.447597	0.4866	0.479787	0.465468	0.479146	0.382883(TRUE)	-2087.03					NCU02528	NCU02528	1.44307	1.48273	1.99318	1	0.333254	0.343927	0.388741	0.294223	0.411822	0.38326	0.425902	0.354597	0.319319(TRUE)	-2048.36			NCU02432	NCU02432	1	1.12317	1.57603	1.75438	1.52684	0.290872	0.347016	0.329864	0.409001	0.425666	0.376444	0.413844	0.395075	0.440987	0.475345	0.368268(TRUE)	-2021.24			NCU02431	NCU02431	1	1.19207	1.11553	1.33115	4.63875	0.014669	0.0170711	0.0153064	0.0165757	0.0139477	0.0172766	0.0158768	0.017439	0.326627(TRUE)	-642886
NCU02432	NCU02432	1.41886	2.95712	1.25968	1.59529	1.22984	1	1.30688	0.573569	0.88018	0.532429	0.630955	0.532434	0.485048	0.557642	0.813742	1.0018	0.677776	0.839946	0.731612	0.68614	0.707023	0.498999(TRUE)	-1159.84					NCU02529	NCU02529	1.34174	1.25943	1	1.18574	0.574676	0.564371	0.48688	0.546026	0.687441	0.67934	0.650868	0.669122	0.390891(TRUE)	-512.6			NCU02433	NCU02433	1.3488	1.45644	1	1.38062	1.40965	0.567541	0.611049	0.440957	0.579559	0.609383	0.741663	0.731629	0.540296	0.739223	0.773892	0.162462(TRUE)	-743.545			NCU02432	NCU02432	1.18146	1.09254	1	1.07083	4.34483	0.0150471	0.0154851	0.0140322	0.0160431	0.0172497	0.0154503	0.014773	0.0168094	0.308909(TRUE)	-579287
NCU02433	NCU02433	1.00186	3.80771	1	1.80975	1.08459	1.05028	1.1483	0.433711	0.808802	0.371523	0.550725	0.40627	0.405243	0.445296	0.533653	0.859567	0.521915	0.698291	0.59617	0.54347	0.531584	0.423824(TRUE)	-1634.3					NCU02530	NCU02530	1.33392	1.24203	1.40159	1	0.162004	0.160668	0.174505	0.149826	0.197489	0.155098	0.178809	0.157596	0.181582(TRUE)	-6466.69			NCU02434	NCU02434	2.11021	1.6443	1	2.17395	2.66527	0.806302	0.731606	0.500702	0.865344	0.970714	1.09665	0.99879	0.684156	0.994306	1.0989	0.169269(TRUE)	-745.02			NCU02433	NCU02433	1.11816	1.02594	1.08136	1	4.22546	0.0200268	0.0202581	0.0195863	0.0190264	0.0175925	0.0207006	0.017959	0.0197784	0.345145(TRUE)	-376994
NCU02434	NCU02434	1.63783	1.56282	1	1.33763	1.00752	1.0349	1.0535	0.532461	0.569917	0.364558	0.488522	0.390284	0.40386	0.395869	0.61963	0.679729	0.455133	0.542235	0.528071	0.505946	0.483456	0.467467(TRUE)	-1470.41					NCU02531	NCU02531	1.11103	1.08965	1.17381	1	0.404058	0.396084	0.398578	0.3775	0.452825	0.47213	0.487641	0.450228	0.485586(TRUE)	-866.593			NCU02435	NCU02435	1.988	2.35531	1.59912	1.24076	1	0.101609	0.0990799	0.0766116	0.0795632	0.0820254	0.0983751	0.103243	0.0828498	0.0912208	0.0840723	0.247748(TRUE)	-37662.8			NCU02434	NCU02434	3.14007	1.19215	1	1.20931	6.54153	0.0225056	0.0177787	0.0143239	0.019532	0.0202803	0.0177066	0.0168793	0.0183709	0.221421(TRUE)	-792850
NCU02435	NCU02435	2.89822	1	2.4185	2.46956	2.32708	2.18656	2.39	0.1295	0.0834368	0.102842	0.107263	0.108593	0.0978769	0.105976	0.11912	0.0933416	0.1042	0.106064	0.117677	0.113447	0.107593	0.218919(TRUE)	-65203					NCU02532	NCU02532	1.2509	1	1.15653	1.29057	0.241986	0.208577	0.23438	0.247506	0.254424	0.246714	0.254463	0.26091	0.275175(TRUE)	-2853.98			NCU02436	NCU02436	0	1	0	0	0	0	0.995727	0	0	0	0	2842.16	0	0	0	0.160561(TRUE)	-21.3132			NCU02435	NCU02435	1	3.26971	3.44796	3.32035	11.038	0.0055974	0.00965434	0.00955637	0.00881448	0.0059748	0.0082711	0.00939351	0.00837254	0.201602(TRUE)	-8383460
NCU02436	NCU02436	0	0	0	0	0	0	0	0	0	0	0	0	0	0	0	0	0	0	0	0	0	0(FALSE)	0					NCU02533	NCU02533	1.62218	1.82962	3.2977	1	0.430123	0.452212	0.579414	0.314118	0.451651	0.493351	0.537758	0.409843	0.315616(TRUE)	-2155.89			NCU02437	NCU02437	1.8146	1.94084	1.48895	1.08671	1	0.0806154	0.0770727	0.0597892	0.0563399	0.0664556	0.0767918	0.0755755	0.0630704	0.0641044	0.0675563	0.273073(TRUE)	-50835.1			NCU02436	NCU02436	1	0	0	0	1	0.989236	0	0	0	263.406	0	0	0	0.251952(TRUE)	-127.443
NCU02437	NCU02437	1.62394	1	2.57394	2.30246	1.94193	1.51045	2.5668	0.101618	0.0924787	0.117989	0.105855	0.0990369	0.096189	0.110515	0.104296	0.0958235	0.115781	0.123511	0.108037	0.103615	0.114181	0.235335(TRUE)	-52162.2					NCU02534	NCU02534	1.16988	1	1.50034	1.2026	0.0907932	0.083749	0.0944126	0.0911952	0.0914246	0.0855861	0.102173	0.0974617	0.332633(TRUE)	-17715.1			NCU02438	NCU02438	1.58876	1.33854	1.20715	1.29659	1	0.166558	0.180649	0.135943	0.147718	0.156448	0.18918	0.179023	0.140488	0.160341	0.175157	0.170871(TRUE)	-8358.03			NCU02437	NCU02437	1	2.29979	2.37154	2.36637	8.0377	0.00524613	0.0075138	0.0073163	0.00728859	0.0050926	0.00718495	0.00820861	0.00733577	0.31952(TRUE)	-7225570
NCU02438	NCU02438	2.16322	1	1.75357	1.60012	1.91964	2.34519	1.81025	0.304376	0.212309	0.248898	0.241901	0.267962	0.258485	0.244297	0.293951	0.236858	0.238617	0.242324	0.259545	0.285653	0.261291	0.184885(TRUE)	-9695.9					NCU02535	NCU02535	1.28915	1.15009	1.55706	1	0.879088	0.833553	1.03814	0.748751	1.3277	1.30426	1.33792	1.2694	0.382583(TRUE)	-149.099			NCU02450	NCU02450	1.45214	1.28987	1	1.16488	1.39438	0.450504	0.407167	0.311831	0.410107	0.427944	0.506454	0.491095	0.37268	0.458454	0.561908	0.416216(TRUE)	-1401.98			NCU02438	NCU02438	1.04346	1.00621	1.05017	1	4.09984	0.00589019	0.00624221	0.00548598	0.00696005	0.0057991	0.00605197	0.0061338	0.00589889	0.363163(TRUE)	-2882460
NCU02450	NCU02450	4.15144	1	2.49146	1.8207	2.21418	2.83501	2.03777	0.856731	0.474342	0.634955	0.602644	0.62306	0.762108	0.532964	0.87331	0.655726	0.826168	0.731051	0.836925	0.902527	0.691215	0.380681(TRUE)	-2312.56					NCU02536	NCU02536	1.13762	1	2.35214	1.3033	0.215659	0.23263	0.325954	0.244796	0.253506	0.254649	0.29235	0.252744	0.238238(TRUE)	-3668.45			NCU02451	NCU02451	1.71298	1	1.10101	1.01207	2.03531	0.39247	0.311211	0.261322	0.277242	0.418067	0.442953	0.350372	0.329269	0.393472	0.488482	0.327728(TRUE)	-2143.6			NCU02450	NCU02450	1.36562	1	1.12611	1.01752	4.50925	0.00985161	0.0084708	0.00876211	0.00955924	0.00987671	0.00944513	0.00916713	0.00914767	0.441241(TRUE)	-1718930
NCU02451	NCU02451	0	0	0	0	0	0	0	0	0	0	0	0	0	0	0	0	0	0	0	0	0	0(FALSE)	0					NCU02538	NCU02538	1.15592	1	1.31471	1.09827	0.143717	0.132786	0.131892	0.128011	0.167572	0.143628	0.150742	0.130565	0.166466(TRUE)	-7300.65			NCU02452	NCU02452	1.55026	1.33707	1	1.34282	1.51889	0.79043	0.747498	0.55449	0.734545	0.854379	1.07885	1.04763	0.850066	1.0847	1.19559	0.427728(TRUE)	-389.998			NCU02451	NCU02451	1	1.17161	1.1634	1.22555	4.56056	0.0138711	0.0171363	0.0148384	0.0175739	0.0137518	0.0165385	0.0164218	0.0163321	0.231932(TRUE)	-649302
NCU02452	NCU02452	1.27075	7.43215	1.04005	2.20105	1.41575	1	1.26428	0.675238	1.64846	0.575694	0.943825	0.760951	0.590966	0.645174	1.02931	1.63769	0.893356	1.24253	1.0553	0.923784	1.07247	0.24024(TRUE)	-949.081					NCU02539	NCU02539	1.13732	1	1.81281	1.03227	0.311867	0.285787	0.359625	0.263045	0.365417	0.330181	0.398736	0.32898	0.351852(TRUE)	-1808.36			NCU02453	NCU02453	1.09895	1.35429	1.30169	1.62526	1	0.139221	0.146804	0.129685	0.151687	0.132563	0.147416	0.152316	0.133457	0.164506	0.157021	0.3998(TRUE)	-10771.8			NCU02452	NCU02452	1	2.80321	2.8056	2.796	9.40481	0.0437996	0.0731814	0.0752988	0.0801063	0.0467736	0.0786894	0.0710097	0.0768401	0.154154(TRUE)	-160776
NCU02453	NCU02453	2.29796	3.98537	2.02232	3.13367	1.64115	1	1.89085	0.330904	0.457877	0.370459	0.347717	0.32675	0.229649	0.282385	0.386521	0.566105	0.355026	0.401681	0.375103	0.27221	0.354125	0.197397(TRUE)	-7314.87					NCU02540	NCU02540	1.01899	1	1.31973	1.71043	0.209049	0.212053	0.204844	0.24438	0.228544	0.208246	0.23309	0.268368	0.232933(TRUE)	-3800.26			NCU02455	NCU02455	1.02663	1	1.02943	1.00492	1.38325	0.0996486	0.0965306	0.0828932	0.0938462	0.116065	0.109372	0.10107	0.0887472	0.0990932	0.134486	0.383383(TRUE)	-15436.3			NCU02453	NCU02453	1	4.75705	5.41635	4.70463	15.878	0.0345538	0.0680413	0.0747901	0.0677065	0.0378999	0.0676012	0.0733827	0.0736371	0.218018(TRUE)	-436119
NCU02455	NCU02455	1	3.0608	1.76984	2.19132	1.51755	1.24559	1.8495	0.185044	0.289497	0.225364	0.244996	0.222867	0.187031	0.209865	0.179597	0.296602	0.241858	0.239036	0.210637	0.210135	0.242389	0.167568(TRUE)	-11198.7					NCU02541	NCU02541	1.51447	1.19607	1	1.3676	0.147599	0.132837	0.114735	0.134755	0.151856	0.13532	0.137245	0.156987	0.42953(TRUE)	-9716.32			NCU02456	NCU02456	1.61969	1.48797	1	1.51454	3.48236	1.12945	1.05068	0.761058	1.09915	1.87124	1.83675	1.87836	1.54701	1.86247	2.21272	0.309309(TRUE)	-189.546			NCU02455	NCU02455	1	1.86358	1.59125	1.91149	6.36632	0.0139681	0.019469	0.0203787	0.021455	0.0180251	0.0210424	0.0191965	0.0232821	0.243944(TRUE)	-739308
NCU02456	NCU02456	1.50353	2.1943	1.16632	1.5025	1.5552	1.30791	1	0.876239	1.23651	0.732322	0.925011	0.900649	0.785527	0.661144	1.34394	1.62313	1.17725	1.394	1.31009	1.36744	1.21679	0.175175(TRUE)	-417.968					NCU02542	NCU02542	1.56713	1.27218	1	1.3393	0.0886064	0.0826929	0.0719806	0.0811512	0.0849368	0.0777012	0.0743044	0.0825035	0.308509(TRUE)	-26319.2			NCU02457	NCU02457	2.16822	1.37965	1	1.5544	2.79666	1.54534	1.09961	0.815067	1.22463	1.90975	2.55798	2.39924	1.95102	2.38442	2.59578	0.152452(TRUE)	-133.723			NCU02456	NCU02456	1	2.05518	2.12887	2.15594	7.33999	0.0390097	0.0547862	0.0487963	0.0551909	0.03786	0.0528095	0.0486378	0.0578144	0.44004(TRUE)	-176578
NCU02457	NCU02457	1.44834	2.47834	1	1.93786	1.09934	1.00803	1.13648	0.759004	1.00391	0.574279	0.840564	0.640491	0.554267	0.63199	1.02854	1.32202	0.884329	1.03538	0.935449	0.928944	0.909337	0.416316(TRUE)	-648.694					NCU02543	NCU02543	1.4203	1	5.33637	1.03351	0.73277	0.60932	1.22052	0.607961	1.04326	0.930129	1.10111	0.910208	0.15045(TRUE)	-582.92			NCU02458	NCU02458	1.22119	1.35392	1	1.26468	1.05477	0.426799	0.43954	0.334087	0.444215	0.419022	0.474814	0.50703	0.451274	0.511748	0.536226	0.473974(TRUE)	-1061.87			NCU02457	NCU02457	1	1.73529	1.50839	1.81891	6.06259	0.020646	0.0314686	0.0246579	0.030342	0.0227396	0.0258564	0.0257508	0.0322498	0.244244(TRUE)	-397481
NCU02458	NCU02458	1.65914	2.64327	1.0495	2.00824	1.09207	1	1.08703	0.600225	0.830122	0.410517	0.630491	0.482609	0.437376	0.481239	0.814914	0.947486	0.658382	0.746979	0.648398	0.584448	0.69258	0.472372(TRUE)	-1279.59					NCU02544	NCU02544	1.35711	1	1.56888	1.03366	0.238964	0.222489	0.248743	0.20962	0.280884	0.249308	0.273263	0.240666	0.266967(TRUE)	-2970.72			NCU02459	NCU02459	1.73917	1	1.22552	1.77644	1.34696	0.411945	0.301275	0.27522	0.42295	0.354175	0.423956	0.380497	0.347918	0.452612	0.427058	0.333934(TRUE)	-2228			NCU02458	NCU02458	1	1.44408	1.17636	1.58348	5.20392	0.0341648	0.0418807	0.0382078	0.0457102	0.0330133	0.0424649	0.0356052	0.0414576	0.151251(TRUE)	-159809
NCU02459	NCU02459	1.27125	10.6879	1.64263	2.91687	1.80895	1	1.79709	0.562704	1.37227	0.605386	0.862785	0.635968	0.476101	0.641788	0.732214	1.34986	0.731012	0.93064	0.837362	0.564788	0.822646	0.378078(TRUE)	-2188.06					NCU02545	NCU02545	1.36389	1.10605	2.20539	1	0.176172	0.165193	0.212113	0.158984	0.19652	0.176877	0.228035	0.164932	0.178078(TRUE)	-6434.57			NCU02460	NCU02460	1.88075	1.56991	1	1.80576	2.44894	0.475452	0.42808	0.292709	0.456512	0.608753	0.511837	0.534984	0.415778	0.530897	0.659707	0.346346(TRUE)	-1957.37			NCU02459	NCU02459	1	2.68428	2.02977	2.77719	8.49124	0.0413978	0.0643583	0.0565811	0.066087	0.0400924	0.0610198	0.057354	0.0688656	0.358458(TRUE)	-176586
NCU02460	NCU02460	1.45905	2.6151	1.95981	2.3391	1.85076	1	1.97445	0.534786	0.818005	0.602979	0.628045	0.589919	0.419343	0.635377	0.691643	0.978899	0.783939	0.816794	0.707224	0.533209	0.757695	0.415015(TRUE)	-1850.92					NCU02546	NCU02546	1.46953	1.63107	2.25706	1	0.448486	0.469785	0.515667	0.366773	0.503285	0.547792	0.569094	0.455386	0.38979(TRUE)	-1391.92			NCU02461	NCU02461	1	1.1648	1.20289	1.64799	1.24893	0.37765	0.421268	0.368685	0.473193	0.413165	0.45896	0.482527	0.426097	0.496588	0.545195	0.443944(TRUE)	-1291.37			NCU02460	NCU02460	1.90644	1.1827	1	1.08251	5.17165	0.018505	0.01765	0.0167312	0.0178549	0.0211502	0.0175609	0.0154607	0.0177724	0.317718(TRUE)	-595689
NCU02461	NCU02461	0	0	0	0	0	0	0	0	0	0	0	0	0	0	0	0	0	0	0	0	0	0(FALSE)	0					NCU02547	NCU02547	1.72909	1.51604	1	1.37129	0.150617	0.137373	0.12404	0.141927	0.163271	0.147124	0.125728	0.132486	0.398498(TRUE)	-10988			NCU02463	NCU02463	1.08952	1	1.19889	1.59417	1.33614	0.277408	0.283919	0.261789	0.352622	0.362977	0.356402	0.32841	0.301557	0.370249	0.435886	0.342142(TRUE)	-2353.77			NCU02461	NCU02461	1	1.23729	1.50833	1.22224	4.96786	0.023869	0.0291992	0.0278354	0.0294367	0.023717	0.0280192	0.0280281	0.0274894	0.431431(TRUE)	-276952
NCU02463	NCU02463	1	8.78284	1.72424	2.75233	1.74955	1.32165	2.03723	0.435451	1.12007	0.541142	0.666005	0.562001	0.485739	0.616792	0.654304	1.11564	0.632229	0.86451	0.789727	0.578992	0.738843	0.355556(TRUE)	-2528.42					NCU02548	NCU02548	1.06422	1	2.01724	1.01458	0.103257	0.104053	0.128405	0.104534	0.110054	0.1125	0.136373	0.116162	0.293994(TRUE)	-13189.6			NCU02464	NCU02464	2.00778	2.2557	1	1.31737	2.69991	0.494079	0.514987	0.285842	0.363926	0.567083	0.567935	0.587262	0.415679	0.459017	0.635691	0.318919(TRUE)	-2214.95			NCU02463	NCU02463	2.33324	1	1.08447	1.03595	5.45366	0.0396328	0.0330194	0.0358294	0.0354978	0.0401246	0.0358959	0.0335969	0.0366733	0.328729(TRUE)	-186954
NCU02464	NCU02464	1.95383	1	1.44976	1.10558	1.44227	1.32528	1.30253	0.226755	0.188628	0.177223	0.155343	0.219283	0.174823	0.188883	0.241359	0.220436	0.189553	0.200082	0.220161	0.191387	0.197163	0.187087(TRUE)	-9348.74					NCU02549	NCU02549	1.22409	1	2.03885	1.22951	0.0443378	0.0424593	0.0515125	0.0494708	0.0452895	0.0442708	0.0522767	0.0468017	0.2003(TRUE)	-66942.4			NCU02465	NCU02465	1	0	0	0	0	0.98909	0	0	0	0	6397.82	0	0	0	0	0.197798(TRUE)	-17.3645			NCU02464	NCU02464	1	1.61222	1.63074	1.67916	5.92212	0.0120791	0.0112881	0.0113951	0.0147985	0.009743	0.014081	0.0136715	0.012984	0.170871(TRUE)	-1469650
NCU02465	NCU02465	0	5.16855	2.18933	2.12649	1.68064	1.79799	1	0	4.25722	2.08341	1.92598	1.55566	1.68583	0.890494	0	584.284	300.725	910.316	304.888	230.769	170.965	0.299399(TRUE)	-189.21					NCU02550	NCU02550	1.70531	1.23602	1.35887	1	0.443803	0.441133	0.402507	0.345488	0.498944	0.472611	0.470311	0.465462	0.433634(TRUE)	-1173.42			NCU02466	NCU02466	1	1.43135	2.56732	2.16043	1.35612	0.387744	0.480246	0.504474	0.526383	0.479628	0.516696	0.554478	0.579671	0.600219	0.602009	0.391992(TRUE)	-1705.19			NCU02465	NCU02465	0	0	2.19417	1	3.19417	0	0	2.17836	0.974536	0	0	2189.24	2984.88	0.443844(TRUE)	-95.5234
NCU02466	NCU02466	1.98685	4.97113	1.10965	1.66946	1.34488	1	1.04122	0.878047	1.42669	0.602992	0.767406	0.638454	0.56044	0.584115	1.14526	1.40596	0.883033	1.05499	0.935559	0.813065	0.792658	0.193894(TRUE)	-901.319					NCU02552	NCU02552	1.38115	1.3041	1	1.0118	0.261341	0.272684	0.237303	0.231628	0.308828	0.302316	0.269433	0.264389	0.294595(TRUE)	-2533.68			NCU02467	NCU02467	3.26946	2.34634	1	1.58349	4.75374	1.47909	1.21208	0.615065	0.898498	1.7472	1.84035	1.80143	1.12433	1.45887	1.95211	0.186086(TRUE)	-487.998			NCU02466	NCU02466	1	3.67605	3.92038	3.57549	12.1719	0.0574615	0.102695	0.108706	0.116146	0.0633831	0.104578	0.10891	0.107396	0.191992(TRUE)	-122101
NCU02467	NCU02467	2.41503	1.7875	1	1.46297	1.16041	1.04994	1.06461	0.892932	0.829928	0.517264	0.649443	0.600406	0.555147	0.566905	1.08797	1.07631	0.874622	0.939874	0.92432	0.860746	0.838648	0.171371(TRUE)	-751.302					NCU02553	NCU02553	1.14808	1	1.29436	1.09024	0.214618	0.200518	0.224645	0.213564	0.235535	0.217436	0.250687	0.228033	0.272172(TRUE)	-3008.48			NCU02468	NCU02468	4.1674	2.47683	1	1.32596	3.70695	1.30694	1.00558	0.52323	0.713007	1.30666	1.36803	1.2937	0.84036	1.09075	1.53464	0.483283(TRUE)	-778.653			NCU02467	NCU02467	1	2.30056	1.90717	2.37342	7.58115	0.0346339	0.0447037	0.0408235	0.045585	0.0325072	0.0495664	0.0436637	0.044779	0.291592(TRUE)	-251792
NCU02468	NCU02468	3.56807	1	3.5074	2.78841	3.61315	3.19318	3.34889	0.755296	0.41809	0.628	0.612033	0.743264	0.691319	0.669434	0.776927	0.624487	0.824989	0.749922	0.791146	0.865037	0.900325	0.296697(TRUE)	-3903.93					NCU02554	NCU02554	1.32192	1.01809	1.45114	1	0.335734	0.288956	0.353068	0.300929	0.417563	0.378337	0.400689	0.353606	0.378579(TRUE)	-1492.89			NCU02470	NCU02470	2.33494	2.10652	1	1.06981	3.88649	0.648043	0.593405	0.338225	0.421723	0.93109	0.726587	0.697286	0.461854	0.586129	0.839018	0.367367(TRUE)	-1618.35			NCU02468	NCU02468	1	2.77254	2.32139	2.82938	8.92331	0.0188982	0.0317687	0.0300585	0.0336844	0.0201053	0.0344685	0.026582	0.0339366	0.175676(TRUE)	-664059
NCU02470	NCU02470	9.01019	1	3.11595	2.80012	3.90229	3.35779	3.49346	1.23233	0.459294	0.716461	0.720869	0.890502	0.711961	0.762838	1.40807	0.580828	0.829581	0.91952	1.09574	0.965336	1.05469	0.284184(TRUE)	-4053.82					NCU02555	NCU02555	1.23255	1	1.09834	1.02934	0.170539	0.172037	0.171806	0.172663	0.195006	0.188106	0.194663	0.176499	0.22032(TRUE)	-4496.36			NCU02472	NCU02472	1.04636	1.10019	1.19714	1.11679	1	0.129364	0.137244	0.123151	0.126055	0.134701	0.132085	0.132726	0.118613	0.142813	0.142713	0.152753(TRUE)	-10808.8			NCU02470	NCU02470	1	26.2345	18.9141	27.2238	73.3724	0.0390307	0.208138	0.160908	0.194466	0.0459445	0.170695	0.184387	0.169745	0.167367(TRUE)	-1199430
NCU02472	NCU02472	1.38422	1.50645	1.01511	1.1727	1.03677	1.11098	1	0.197289	0.238676	0.17781	0.195104	0.177661	0.17474	0.171803	0.222827	0.232482	0.184466	0.20547	0.210499	0.20689	0.212621	0.207307(TRUE)	-7517.51					NCU02556	NCU02556	1.09749	1	1.22349	1.13711	0.22883	0.21671	0.263213	0.246111	0.269334	0.263945	0.300014	0.264489	0.3002(TRUE)	-2464.85			NCU02473	NCU02473	3.42488	2.07839	1	1.6377	3.09842	1.24761	1.00576	0.574355	0.822629	1.26188	1.50812	1.3518	0.886228	1.26564	1.63328	0.166767(TRUE)	-610.481			NCU02472	NCU02472	1.29003	1.00157	1.50198	1	4.79358	0.0320455	0.0283339	0.0306754	0.0305084	0.0290027	0.0302611	0.0342662	0.0313886	0.155255(TRUE)	-207426
NCU02473	NCU02473	1.76702	1	1.29571	1.23053	1.2762	1.40684	1.37106	0.441112	0.374141	0.388077	0.370365	0.359295	0.403107	0.388513	0.528742	0.475957	0.413854	0.447638	0.458258	0.491823	0.469708	0.38999(TRUE)	-2226.02					NCU02558	NCU02558	1.27064	1	1.08724	1.33198	0.378103	0.354178	0.348289	0.354286	0.436754	0.403081	0.396705	0.425853	0.423423(TRUE)	-1218.84			NCU02474	NCU02474	1.66578	1.79402	1.43295	1	2.16598	0.202572	0.221321	0.172301	0.176167	0.278343	0.24328	0.261136	0.173561	0.176053	0.276661	0.165165(TRUE)	-7706.52			NCU02473	NCU02473	1	1.13035	1.04259	1.18364	4.35658	0.0157952	0.0168295	0.0172926	0.0196956	0.0147052	0.0168571	0.017577	0.0179195	0.254354(TRUE)	-481253
NCU02474	NCU02474	1.70878	1.26653	1.79906	1.28169	1	1.24855	1.71637	0.321093	0.285595	0.281271	0.267093	0.216171	0.275981	0.31151	0.392184	0.342153	0.3468	0.311377	0.291148	0.301725	0.287479	0.261461(TRUE)	-4983.76					NCU02559	NCU02559	1.02984	1	1.47658	1.31055	0.253221	0.23604	0.323651	0.282022	0.324381	0.293424	0.309757	0.318703	0.311912(TRUE)	-2198.91			NCU02475	NCU02475	1.49021	1.65206	1	1.44672	1.12619	0.437546	0.396735	0.274031	0.367987	0.358665	0.484011	0.477848	0.343184	0.439584	0.447682	0.374174(TRUE)	-1885.74			NCU02474	NCU02474	1.8217	1.33664	1	1.28097	5.43931	0.0211498	0.0201694	0.0183058	0.0188011	0.0197226	0.0209956	0.0163592	0.0213918	0.309109(TRUE)	-574218
NCU02475	NCU02475	7.42676	3.07932	2.49986	1	1.59746	1.54851	2.14187	0.862221	0.675348	0.552885	0.357746	0.470357	0.45301	0.510181	0.930404	0.796397	0.626428	0.452489	0.515967	0.530702	0.588082	0.291792(TRUE)	-3938.06					NCU02560	NCU02560	1.12452	1.01435	2.32125	1	0.250897	0.213687	0.296625	0.243974	0.269966	0.287284	0.326631	0.26207	0.259059(TRUE)	-3004.22			NCU02476	NCU02476	1.09072	1	1.67212	1.6463	1.60029	0.884472	0.816658	1.04185	1.18524	1.19121	1.68192	1.60364	1.70198	1.83139	1.98987	0.32032(TRUE)	-147.929			NCU02475	NCU02475	1	3.87614	5.11342	3.88464	13.8742	0.0164816	0.030803	0.0363866	0.031115	0.016639	0.0324916	0.0338824	0.0360906	0.346146(TRUE)	-1426220
NCU02476	NCU02476	1.55207	1.76397	1.20186	1.72388	1	1.18483	1.09243	1.11438	1.25797	0.89	1.17039	0.800737	0.880231	0.86619	1.88376	2.07768	1.66724	2.06113	1.65521	1.87051	1.69048	0.395195(TRUE)	-209.405					NCU02561	NCU02561	2.27413	1.58842	1	1.3413	0.320279	0.305352	0.242204	0.273091	0.323688	0.304416	0.247622	0.272061	0.247748(TRUE)	-3580.91			NCU02477	NCU02477	4.68652	2.35895	1	1.10672	3.29508	1.51781	1.13865	0.636608	0.70949	1.52171	1.89443	1.52175	0.918646	1.244	1.73527	0.15986(TRUE)	-523.475			NCU02476	NCU02476	2.31272	1.18294	1	1.25724	5.7529	0.0669113	0.0567451	0.0511985	0.0601684	0.070962	0.0577421	0.0529449	0.0632771	0.202603(TRUE)	-82557.9
NCU02477	NCU02477	6.47045	1	6.24767	2.83791	6.1708	7.1315	5.9461	1.88024	0.674934	1.79567	1.24932	1.78272	1.94905	1.69747	2.14343	1.32355	2.22488	1.47606	2.25127	2.11406	2.02024	0.400701(TRUE)	-1919.69					NCU02562	NCU02562	1	0	0	0	0.993434	0	0	0	9757.96	0	0	0	0.255455(TRUE)	-16.0244			NCU02478	NCU02478	3.75727	3.25792	1	2.75231	4.03568	1.32862	1.15039	0.54763	1.09243	1.32314	1.54453	1.50016	0.885287	1.32006	1.62047	0.474975(TRUE)	-879.024			NCU02477	NCU02477	3.56063	1.05916	1	1.09473	6.71452	0.018536	0.016419	0.0134205	0.0150877	0.0203143	0.0152583	0.0128087	0.0151367	0.240941(TRUE)	-1193080
NCU02478	NCU02478	1.71747	1	2.24916	2.55338	2.40014	2.36581	1.94	0.788104	0.641386	0.90679	1.01184	1.01173	0.962683	0.869793	1.20598	1.10707	1.2273	1.27477	1.23096	1.29014	1.12658	0.157157(TRUE)	-929.725					NCU02563	NCU02563	1.31353	1.10958	1.66856	1	0.193135	0.180632	0.201521	0.178669	0.188406	0.192323	0.237355	0.180926	0.206406(TRUE)	-4984.36			NCU02479	NCU02479	3.2636	1	1.07971	1.26056	2.08064	1.22688	0.642089	0.597198	0.732319	1.07777	1.32375	1.00429	0.902661	1.09298	1.35204	0.324424(TRUE)	-436.406			NCU02478	NCU02478	1	4.44892	3.12967	4.61604	13.1946	0.0308213	0.0601867	0.0558435	0.0566177	0.029884	0.0566043	0.0519418	0.0624981	0.185485(TRUE)	-451611
NCU02479	NCU02479	2.42192	2.48014	1.08242	1.37484	1.17577	1.10559	1	0.531523	0.61444	0.354368	0.426259	0.382738	0.350956	0.343794	0.588739	0.612049	0.421511	0.474415	0.501758	0.427083	0.416494	0.377477(TRUE)	-2323.42					NCU02564	NCU02564	1.44424	1.06322	1	1.00379	0.325886	0.264318	0.260842	0.288243	0.330873	0.303807	0.312274	0.336981	0.351952(TRUE)	-1844.74			NCU02480	NCU02480	6.02865	1.25363	1.4659	1	4.99507	0.974344	0.488788	0.485967	0.400706	0.974458	1.11777	0.699752	0.579971	0.580968	1.09301	0.323624(TRUE)	-1920.83			NCU02479	NCU02479	1	6.63954	7.64886	6.3633	21.6517	0.0618795	0.147463	0.158501	0.147898	0.0672108	0.151337	0.152243	0.149026	0.368869(TRUE)	-195982
NCU02480	NCU02480	2.4073	2.21682	1.26956	1.1596	1.11323	1.0714	1	0.333055	0.35706	0.246052	0.243181	0.229768	0.228835	0.192476	0.33679	0.339644	0.24916	0.282042	0.237199	0.264734	0.245626	0.237538(TRUE)	-5795.6					NCU02565	NCU02565	1.11548	1	1.08504	1.14318	0.210823	0.193809	0.213873	0.193018	0.235516	0.197388	0.213531	0.217112	0.248148(TRUE)	-3411.28			NCU02481	NCU02481	2.02113	1.29888	1	1.1833	1.37346	1.11497	0.877478	0.641941	0.813949	0.916986	1.5133	1.39696	1.14291	1.36772	1.47103	0.427327(TRUE)	-245.458			NCU02480	NCU02480	1	7.46775	6.94982	7.61207	23.0296	0.0428838	0.0974699	0.0899981	0.106165	0.0427328	0.106525	0.0916235	0.105249	0.285285(TRUE)	-449643
NCU02481	NCU02481	1.07629	1	1.24911	1.87711	1.62088	2.45854	1.73717	0.345947	0.343097	0.370664	0.436742	0.413834	0.513108	0.434543	0.454125	0.445081	0.44882	0.500522	0.531631	0.550497	0.496692	0.350951(TRUE)	-2892.2					NCU02566	NCU02566	1.14503	1	2.0788	1.2275	0.126178	0.124966	0.171658	0.126875	0.137187	0.128767	0.161766	0.143679	0.404204(TRUE)	-10112.7			NCU02482	NCU02482	4.80212	1.87585	1.62205	1	2.3389	1.82393	1.11254	0.909617	0.731676	1.30599	1.94798	1.70021	1.44641	1.45012	1.94946	0.306406(TRUE)	-394.625			NCU02481	NCU02481	1	1.17263	1.05981	1.23257	4.46501	0.0266947	0.0261726	0.0266086	0.0285569	0.0226388	0.0269764	0.0243981	0.029092	0.318619(TRUE)	-237484
NCU02482	NCU02482	1.44572	1	3.0287	3.77527	3.6508	5.13618	3.49487	0.449995	0.37797	0.650115	0.655704	0.65251	0.759128	0.70207	0.488456	0.498234	0.718374	0.711321	0.739129	0.792539	0.710896	0.267668(TRUE)	-4797.91					NCU02567	NCU02567	1.19122	1	1.42787	1.51946	0.49622	0.449018	0.540134	0.532876	0.625843	0.579394	0.648083	0.62181	0.332633(TRUE)	-713.103			NCU02483	NCU02483	1	1.12694	2.09289	2.08151	1.66932	0.754789	0.819057	1.14751	1.15515	1.13475	1.4265	1.56065	1.66181	1.69213	1.62765	0.304605(TRUE)	-243.421			NCU02482	NCU02482	1	2.46024	2.24233	2.00042	7.70299	0.0830469	0.122421	0.116954	0.128385	0.0919067	0.130332	0.118879	0.123051	0.312713(TRUE)	-40781.5
NCU02483	NCU02483	0	1	0	0	0	0	0	0	0.994288	0	0	0	0	0	0	344.934	0	0	0	0	0	0.145846(FALSE)	-32.3523					NCU02568	NCU02568	1	1.22211	1.56755	1.11559	0.520715	0.568517	0.621309	0.57843	0.731603	0.761499	0.764787	0.698665	0.204204(TRUE)	-483.21			NCU02485	NCU02485	0	0	0	0	0	0	0	0	0	0	0	0	0	0	0	0(FALSE)	0			NCU02483	NCU02483	0	0	0	0	0	0	0	0	0	0	0	0	0	0(FALSE)	0
NCU02485	NCU02485	1	1.25756	10.1839	26.1037	12.2302	14.9698	10.7323	0.803477	0.97171	3.42364	4.72157	3.96544	3.91121	3.12002	1.72326	2.1216	3.52652	5.37353	4.06111	4.72618	4.07249	0.338639(TRUE)	-2073.25					NCU02570	NCU02570	1.3269	1	2.29899	1.28439	0.385125	0.343886	0.484	0.388588	0.448273	0.449668	0.533652	0.443788	0.374374(TRUE)	-1486.08			NCU02486	NCU02486	0	0	0	0	0	0	0	0	0	0	0	0	0	0	0	0(FALSE)	0			NCU02485	NCU02485	1.26206	1.43373	1	1.51601	5.2118	0.0529636	0.0548451	0.0474174	0.0568371	0.052443	0.052925	0.0479144	0.0601649	0.393794(TRUE)	-87236.2
NCU02486	NCU02486	0	0	0	1	0	0	0	0	0	0	0.999949	0	0	0	0	0	0	2.79759	0	0	0	0.133033(FALSE)	-18.437					NCU02571	NCU02571	1.86136	1.77673	1	2.09649	0.13511	0.145899	0.109695	0.155394	0.141433	0.143506	0.127724	0.142955	0.346547(TRUE)	-15505.4			NCU02487	NCU02487	0	0	0	0	0	0	0	0	0	0	0	0	0	0	0	0(FALSE)	0			NCU02486	NCU02486	1.89887	1	0	0	2.89887	1.87136	0.985215	0	0	791.459	551.406	0	0	0.480681(TRUE)	-219.014
NCU02487	NCU02487	0	0	0	1	0	0	0	0	0	0	0.996964	0	0	0	0	0	0	411.781	0	0	0	0.141942(FALSE)	-20.5061					NCU02572	NCU02572	1.21079	1	1.28694	1.3987	0.282959	0.268964	0.272156	0.291364	0.283355	0.272073	0.33017	0.324449	0.311512(TRUE)	-2343.75			NCU02488	NCU02488	0	0	0	0	0	0	0	0	0	0	0	0	0	0	0	0(FALSE)	0			NCU02487	NCU02487	1	0	0	0	1	0.976355	0	0	0	151.121	0	0	0	0.248148(TRUE)	-278.071
NCU02488	NCU02488	0	0	0	1	0	0	0	0	0	0	0.9921	0	0	0	0	0	0	986.886	0	0	0	0.150551(TRUE)	-28.5406					NCU02573	NCU02573	1.04252	1.02406	1	1.02934	0.155064	0.141402	0.154587	0.154242	0.150658	0.161116	0.14771	0.169908	0.207407(TRUE)	-5006.21			NCU02490	NCU02490	4.1522	3.6455	1	1.5307	3.35355	1.21371	1.10294	0.500839	0.722595	1.10858	1.36864	1.28917	0.706561	0.911856	1.22978	0.440841(TRUE)	-1043.42			NCU02488	NCU02488	1.85666	1	2.56079	1.68628	7.10373	0.466454	0.356381	0.510536	0.481411	0.491215	0.439731	0.549434	0.482419	0.358659(TRUE)	-2425.52
NCU02490	NCU02490	1.05042	1	1.24815	1.11637	1.37658	1.52011	1.14233	0.261196	0.279418	0.263186	0.268599	0.305973	0.302074	0.240411	0.311598	0.356964	0.331108	0.309848	0.336901	0.330589	0.319759	0.30951(TRUE)	-3624.92					NCU02574	NCU02574	1	3.00613	1.24251	2.35883	0.822903	1.67344	0.953516	1.42462	1.71186	1.96676	1.73717	1.94007	0.389289(TRUE)	-175.528			NCU02491	NCU02491	1	1.84353	1.47905	1.32528	1.01566	0.412729	0.540467	0.430657	0.48287	0.479529	0.552559	0.646925	0.572623	0.598469	0.608729	0.492392(TRUE)	-1010.53			NCU02490	NCU02490	1	2.1139	2.00489	2.14436	7.26315	0.0237385	0.0314278	0.0283443	0.0323822	0.0238337	0.0309561	0.0293147	0.0333106	0.276276(TRUE)	-448208
NCU02491	NCU02491	1	6.93051	1.63123	2.79922	1.15272	1.24504	1.63645	0.50109	1.36343	0.602921	0.891811	0.585733	0.534803	0.632939	0.865097	1.20147	0.757124	1.05325	0.673307	0.826558	0.875327	0.441341(TRUE)	-1526.96					NCU02575	NCU02575	0	0	0	0	0	0	0	0	0	0	0	0	0(FALSE)	0			NCU02492	NCU02492	1.13554	1.58789	1.21334	1.43107	1	0.532942	0.64261	0.475399	0.619094	0.532303	0.724465	0.751646	0.635565	0.770944	0.796506	0.196296(TRUE)	-695.554			NCU02491	NCU02491	2.14734	1.79267	1	1.77021	6.71022	0.0561078	0.0538929	0.0423705	0.0536937	0.0484635	0.0516934	0.044142	0.0525216	0.171872(TRUE)	-149379
NCU02492	NCU02492	1.42499	6.56167	1.19884	2.06452	1.30336	1	1.18176	0.680988	1.59398	0.609529	0.886899	0.687311	0.57146	0.614841	1.05065	1.58971	0.951937	1.08976	1.06002	0.883036	0.987973	0.184384(TRUE)	-935.158					NCU02576	NCU02576	1.16729	1.04644	1	1.26181	0.206191	0.203718	0.205936	0.230001	0.234896	0.223657	0.2337	0.245307	0.272172(TRUE)	-3003.73			NCU02493	NCU02493	1.59864	1.16972	1	1.27831	1.3064	0.214994	0.197733	0.157341	0.196132	0.237246	0.259033	0.219947	0.163778	0.240665	0.241891	0.208809(TRUE)	-5322.51			NCU02492	NCU02492	1	6.63802	4.07904	6.98051	18.6976	0.0895002	0.208435	0.162766	0.202868	0.0951303	0.209413	0.161755	0.200859	0.152553(TRUE)	-90521.7
NCU02493	NCU02493	1.32793	1.42061	1.07296	1.06887	1.09758	1.06015	1	0.196882	0.214747	0.171611	0.158061	0.172644	0.172186	0.153865	0.203146	0.243675	0.191574	0.197551	0.185953	0.199614	0.171738	0.195896(TRUE)	-7992.54					NCU02577	NCU02577	1	1.16587	1.34281	1.12498	0.175371	0.183995	0.197114	0.187677	0.192596	0.192648	0.19875	0.189179	0.228428(TRUE)	-4495.24			NCU02494	NCU02494	2.50511	1.85957	0	1	1.10348	2.38319	1.79497	0	0.977305	1.05724	1877.84	1208.32	0	317.877	899.703	0.473473(TRUE)	-101.173			NCU02493	NCU02493	1	4.74705	4.69054	5.0079	15.4455	0.0247616	0.0480943	0.0462509	0.0553925	0.0252238	0.0485245	0.0476372	0.0511127	0.227928(TRUE)	-775396
NCU02494	NCU02494	3.37497	1	2.27946	1.65577	2.39605	3.59753	2.26956	1.64217	0.792021	1.29527	1.09467	1.29948	1.68494	1.30915	2.24542	1.65873	1.81594	1.70242	1.86155	2.17532	1.99932	0.164364(TRUE)	-528.573					NCU02578	NCU02578	1.29651	1	1.50532	1.12857	0.278464	0.228157	0.27626	0.233982	0.323334	0.265083	0.338319	0.290192	0.294194(TRUE)	-2522.94			NCU02495	NCU02495	2.55454	1.76461	1	1.5348	2.30855	1.46918	1.08589	0.703466	1.05257	1.34953	1.84296	1.64621	1.33543	1.69741	2.04773	0.34014(TRUE)	-253.581			NCU02494	NCU02494	2.45976	1.0603	1	1.0453	5.56536	0.015067	0.014056	0.0111185	0.012514	0.0146729	0.0125571	0.0135697	0.0139127	0.25045(TRUE)	-1192440
NCU02495	NCU02495	1.08479	1.99304	1	1.10979	1.08774	1.15797	1.03284	0.54308	0.843126	0.502906	0.533148	0.513418	0.553464	0.517198	0.762357	0.920453	0.709384	0.813801	0.714861	0.796512	0.745571	0.45976(TRUE)	-770.21					NCU02579	NCU02579	1.06994	1	2.22831	2.46176	0.256075	0.257235	0.333786	0.370152	0.306684	0.276484	0.366207	0.356119	0.249349(TRUE)	-3368.77			NCU02496	NCU02496	1.91608	1.49925	1	1.52398	1.71547	1.26806	1.06483	0.757551	1.08319	1.29268	1.98617	1.93814	1.54185	1.90098	1.93516	0.158458(TRUE)	-152.84			NCU02495	NCU02495	1.46288	1.23346	1	1.30059	4.99693	0.0251698	0.0244444	0.0220402	0.025633	0.0265811	0.0260638	0.0211589	0.0268553	0.324525(TRUE)	-333340
NCU02496	NCU02496	1.24311	1.50048	1	1.36613	1.15809	1.05473	1.0117	0.596451	0.762269	0.503872	0.63188	0.593544	0.573738	0.512221	0.867687	0.928406	0.775239	0.866769	0.81079	0.775157	0.793209	0.354154(TRUE)	-712.623					NCU02580	NCU02580	1.11033	1	2.02569	1.24809	0.12408	0.117736	0.14779	0.133006	0.132952	0.128195	0.147059	0.135813	0.326927(TRUE)	-10490.8			NCU02497	NCU02497	4.64668	2.7277	0	1	2.44011	4.48786	2.60112	0	0.961229	2.28086	1727.29	1087.99	0	271.847	652.989	0.229329(TRUE)	-162.407			NCU02496	NCU02496	1	2.1146	2.09612	2.24202	7.45274	0.0292011	0.0430185	0.0408567	0.0442071	0.0314933	0.0410161	0.0452752	0.0446872	0.296797(TRUE)	-262763
NCU02497	NCU02497	7.06111	1	7.15842	3.6644	7.7891	9.23229	6.51769	2.69185	0.821154	2.69832	1.88137	2.70313	2.90072	2.53056	3.40527	2.14275	3.35429	2.81933	3.83205	3.58166	3.38603	0.482683(TRUE)	-1095.36					NCU02582	NCU02582	1.84001	1	1.77859	1.35517	0.59548	0.441859	0.545066	0.528464	0.696942	0.595461	0.648714	0.634297	0.484084(TRUE)	-851.781			NCU02498	NCU02498	1.95147	1.56888	1	1.81668	2.30927	1.26826	1.13981	0.756894	1.24561	1.50148	1.9188	1.78288	1.47092	1.81488	2.10728	0.154154(TRUE)	-184.36			NCU02497	NCU02497	2.82156	1.22324	1	1.22232	6.26712	0.020132	0.0177183	0.015714	0.0162297	0.0196077	0.0149213	0.0136032	0.0174529	0.178078(TRUE)	-962864
NCU02498	NCU02498	2.14789	1.98229	1.11613	1.24773	1.22592	1	1.12169	0.747683	0.777746	0.508644	0.568985	0.556852	0.476356	0.52423	0.909046	0.989316	0.68428	0.750622	0.717357	0.722759	0.750383	0.157658(TRUE)	-968.163					NCU02583	NCU02583	1.42757	1.26604	2.32484	1	0.489949	0.468573	0.59115	0.410131	0.612655	0.612268	0.626808	0.560376	0.459459(TRUE)	-986.824			NCU02499	NCU02499	1.66753	1.40808	1	1.28691	2.06056	0.623573	0.53923	0.373681	0.531361	0.710709	0.726921	0.750436	0.563629	0.678134	0.799901	0.472372(TRUE)	-937.295			NCU02498	NCU02498	1.81299	1.14719	1	1.14935	5.10953	0.0212733	0.0180462	0.017812	0.0208708	0.0200433	0.0193016	0.0193685	0.0207166	0.248048(TRUE)	-488095
NCU02499	NCU02499	4.3137	1.29603	1.41531	1.28848	1	1.26687	1.49187	1.10851	0.704861	0.626923	0.644559	0.554734	0.599623	0.65186	1.29787	1.05628	0.844186	0.906082	0.823327	0.862635	0.893903	0.413914(TRUE)	-989.009					NCU02584	NCU02584	1.65327	1	2.5613	1.21318	1.01587	0.737433	1.24268	0.829295	1.41466	1.22907	1.47878	1.43094	0.447047(TRUE)	-225.573			NCU02500	NCU02500	1.59518	1.69355	2.0139	1.93125	1	0.170652	0.177599	0.157646	0.167433	0.150125	0.176998	0.165739	0.15424	0.187434	0.157089	0.366867(TRUE)	-13279.7			NCU02499	NCU02499	1.15865	1.01286	1	1.11987	4.29138	0.0204518	0.0197592	0.0198255	0.0204179	0.0189238	0.0192611	0.01781	0.019273	0.311712(TRUE)	-389362
NCU02500	NCU02500	1	52.4692	7.50001	2.30256	13.5838	9.08704	10.816	0.731353	6.25219	2.62818	1.23132	3.50566	3.08286	2.96907	1.64277	5.47434	3.07701	2.16208	4.12983	4.01484	3.42141	0.313814(TRUE)	-2560.43					NCU02585	NCU02585	1.25751	1	1.50895	1.08717	0.249076	0.202608	0.280904	0.216989	0.256768	0.227923	0.253517	0.230916	0.257558(TRUE)	-3290.28			NCU02501	NCU02501	0	0	0	0	0	0	0	0	0	0	0	0	0	0	0	0(FALSE)	0			NCU02500	NCU02500	55.0111	1	1.30606	1.07909	58.3963	0.437256	0.230219	0.267094	0.260361	0.48334	0.274432	0.283924	0.291969	0.363764(TRUE)	-45350.1
NCU02501	NCU02501	0	0	0	0	0	0	0	0	0	0	0	0	0	0	0	0	0	0	0	0	0	0(FALSE)	0					NCU02586	NCU02586	1.49208	1.18493	1	1.32398	0.386269	0.330282	0.301415	0.374754	0.443413	0.399277	0.437264	0.389467	0.391692(TRUE)	-1420.9			NCU02502	NCU02502	1.7777	2.33642	1.65535	1.68124	1	0.795033	0.911381	0.638478	0.766311	0.624533	0.987843	1.06073	0.855581	0.979826	0.981273	0.402302(TRUE)	-666.593			NCU02501	NCU02501	1	1.55773	1.50764	1.46515	5.53052	0.55001	0.769809	0.709401	0.729762	0.810047	0.924201	0.895081	0.904399	0.38028(TRUE)	-540.608
NCU02502	NCU02502	2.85884	2.85911	1.58577	2.0022	1.44257	1	2.86928	1.62326	1.82995	1.13378	1.37467	1.09266	0.825396	1.66768	2.37012	2.56479	1.91817	2.16366	1.90115	1.72254	2.26132	0.338839(TRUE)	-314.119					NCU02587	NCU02587	1.09272	1	1.14699	1.24704	0.322433	0.302003	0.337624	0.339956	0.36313	0.419097	0.403725	0.417367	0.422322(TRUE)	-1259.37			NCU02503	NCU02503	0	0	0	0	0	0	0	0	0	0	0	0	0	0	0	0(FALSE)	0			NCU02502	NCU02502	7.08946	1	2.12066	1.04269	11.2528	0.0592251	0.0373673	0.04958	0.0376346	0.0598079	0.0387545	0.050573	0.0409806	0.375576(TRUE)	-334190
NCU02503	NCU02503	0	0	0	0	0	0	0	0	0	0	0	0	0	0	0	0	0	0	0	0	0	0(FALSE)	0					NCU02588	NCU02588	1.60714	1.39826	1	1.54694	0.149344	0.143762	0.128992	0.147743	0.15665	0.150529	0.134851	0.160742	0.365365(TRUE)	-9723.88			NCU02504	NCU02504	1.05594	1.00453	1.46086	1.52808	1	0.323354	0.271751	0.309925	0.346522	0.339103	0.378366	0.365561	0.374698	0.431492	0.414899	0.368068(TRUE)	-1987.94			NCU02503	NCU02503	3.01223	3.83662	0	1	7.84885	2.8877	3.72492	0	0.962633	796.312	970.62	0	209.642	0.227127(TRUE)	-291.908
NCU02504	NCU02504	3.70243	4.20642	1.62585	1.60693	1	1.32517	1.58121	1.1224	1.19085	0.700802	0.731732	0.539744	0.588936	0.678218	1.36366	1.40033	0.943912	1.05478	0.745768	0.942422	0.961023	0.487988(TRUE)	-1097.5					NCU02589	NCU02589	1.0617	1.02172	1.80436	1	0.33797	0.339072	0.449302	0.334877	0.405864	0.396445	0.506478	0.410102	0.42042(TRUE)	-1225.15			NCU02505	NCU02505	1.42822	1.13103	1	1.73894	2.48116	0.218048	0.20496	0.172566	0.241232	0.272429	0.229756	0.224548	0.164455	0.234483	0.338883	0.180781(TRUE)	-6128.95			NCU02504	NCU02504	1	1.03107	1.67705	1.14989	4.85801	0.0293778	0.0293393	0.0343999	0.0339893	0.0291462	0.0319241	0.0336897	0.0321605	0.291592(TRUE)	-199190
NCU02505	NCU02505	1.90843	1.24643	1.25509	1	1.50206	1.53302	1.1018	0.227037	0.19275	0.172551	0.154881	0.183102	0.176623	0.146479	0.239956	0.206305	0.186631	0.171277	0.189285	0.233656	0.164204	0.180881(TRUE)	-10116.4					NCU02590	NCU02590	1.53919	1.11468	1	1.16402	0.375089	0.35281	0.343264	0.338176	0.453489	0.442029	0.392453	0.431764	0.416517(TRUE)	-1260.91			NCU02507	NCU02507	1.7497	1.43106	1.12788	1.22606	1	0.358837	0.31	0.250924	0.282986	0.307035	0.352447	0.376596	0.289372	0.362854	0.377777	0.317618(TRUE)	-2532.71			NCU02505	NCU02505	1	1.54214	1.08378	1.50931	5.13523	0.00328148	0.00450969	0.00350703	0.00572223	0.00395613	0.00435579	0.00409083	0.00462074	0.32953(TRUE)	-8810070
NCU02507	NCU02507	1.1603	6.26807	1.64254	2.34512	1.42221	1	1.70929	0.536714	1.14633	0.580531	0.7815	0.575419	0.479335	0.620753	0.697161	1.30003	0.762445	0.919143	0.805959	0.637248	0.921034	0.433934(TRUE)	-1574.21					NCU02591	NCU02591	1.25355	1	1.06848	1.00488	0.224399	0.215125	0.191576	0.205375	0.239349	0.226925	0.228135	0.219856	0.258659(TRUE)	-3191.77			NCU02508	NCU02508	1.44642	1.30563	1	1.14693	1.10623	0.23672	0.231317	0.182558	0.224591	0.245345	0.286014	0.252146	0.196248	0.262275	0.261656	0.249149(TRUE)	-4110.37			NCU02507	NCU02507	1.40515	1.22857	1	1.29457	4.92829	0.0357068	0.0326624	0.0296105	0.0343304	0.0328033	0.0337761	0.0287892	0.0333556	0.413413(TRUE)	-192845
NCU02508	NCU02508	1.47675	1	1.39324	1.27419	1.34167	1.77937	1.42792	0.253629	0.254864	0.262271	0.250778	0.25329	0.306149	0.26304	0.331853	0.274259	0.26648	0.266826	0.28182	0.298751	0.293549	0.246747(TRUE)	-5437.79					NCU02592	NCU02592	1.65498	1.23265	1	1.18571	0.320925	0.287077	0.273029	0.295462	0.366095	0.310762	0.297819	0.325091	0.316717(TRUE)	-2272.37			NCU02509	NCU02509	1.51188	1.26441	1.23882	1	1.03249	0.0588441	0.0551441	0.047115	0.0497688	0.0529537	0.0571414	0.0505127	0.0423394	0.0489717	0.0560156	0.201301(TRUE)	-60478.6			NCU02508	NCU02508	1.32143	1.21081	1	1.1745	4.70674	0.015182	0.0156468	0.0146188	0.0153057	0.0149526	0.0146113	0.0136399	0.0159396	0.31021(TRUE)	-729074
NCU02509	NCU02509	9.61092	1	11.8194	6.2592	10.336	11.259	10.8422	0.531239	0.196209	0.51367	0.448556	0.537532	0.526636	0.545852	0.55902	0.228062	0.557523	0.482132	0.489644	0.584685	0.490156	0.274975(TRUE)	-47065.5					NCU02593	NCU02593	0	0	0	0	0	0	0	0	0	0	0	0	0(FALSE)	0			NCU02510	NCU02510	2.54864	3.10681	1	2.19372	1.71627	0.624159	0.625189	0.337394	0.538452	0.571498	0.664716	0.811282	0.420944	0.654923	0.6807	0.352553(TRUE)	-1939.18			NCU02509	NCU02509	1.0925	1.29041	1	1.28807	4.67098	0.00270234	0.00318778	0.0028418	0.00278904	0.00262807	0.00312521	0.00304812	0.00319555	0.225926(TRUE)	-12186000
NCU02510	NCU02510	2.0362	1	1.21898	1.35893	1.71036	1.4237	1.35229	0.323003	0.230591	0.219781	0.253836	0.26581	0.259838	0.226204	0.337142	0.30591	0.277205	0.317586	0.29837	0.26883	0.288955	0.226426(TRUE)	-6300.7					NCU02594	NCU02594	1.03406	1	1.4393	1.29556	0.685385	0.662375	0.783144	0.746629	0.959075	1.01148	1.0822	1.04249	0.384985(TRUE)	-231.06			NCU02511	NCU02511	4.67441	3.69869	1	1.67043	6.77503	1.70663	1.37376	0.591113	0.93854	1.96223	2.01555	1.68624	0.865961	1.30254	2.23818	0.461461(TRUE)	-788.647			NCU02510	NCU02510	1	1.26123	1.09703	1.26156	4.61982	0.00681725	0.0072063	0.00804897	0.00853283	0.00731613	0.00913907	0.00731589	0.0088923	0.205205(TRUE)	-2341620
NCU02511	NCU02511	8.43702	1	6.6427	3.04699	6.84767	7.80234	5.85657	2.08113	0.707497	1.72436	1.23153	1.90239	1.9019	1.74875	2.56956	1.37438	2.25567	1.75377	2.06393	2.26695	2.11113	0.374474(TRUE)	-2077.06					NCU02595	NCU02595	1.10295	1	3.38979	1.222	0.112015	0.103482	0.159392	0.1111	0.127344	0.119516	0.149521	0.119744	0.350651(TRUE)	-15783.3			NCU02512	NCU02512	1.82424	1.29008	1	1.80867	1.95911	1.35243	1.07718	0.829666	1.37165	1.43523	2.37201	2.124	1.78788	2.2045	2.5231	0.406507(TRUE)	-111.399			NCU02511	NCU02511	2.62798	1.22791	1	1.29782	6.15371	0.0127533	0.0116403	0.00962853	0.010591	0.0117285	0.00982642	0.0085978	0.0113836	0.256256(TRUE)	-2003540
NCU02512	NCU02512	1.08203	4.49917	1.45482	3.64182	2.79954	1	1.76394	0.56427	1.31935	0.609481	1.07496	0.946958	0.490278	0.799082	0.83991	1.55379	0.892917	1.27638	1.21232	0.800623	0.929551	0.459159(TRUE)	-1292.32					NCU02596	NCU02596	1	1.2987	1.1228	2.51343	0.156024	0.176105	0.144089	0.209793	0.181394	0.189266	0.199268	0.232424	0.17017(TRUE)	-6832.53			NCU02513	NCU02513	1.31309	1	2.31752	2.24987	1.96786	0.344888	0.277522	0.369187	0.366659	0.420622	0.377299	0.368913	0.429554	0.477037	0.427823	0.28959(TRUE)	-3137.84			NCU02512	NCU02512	1	2.80885	2.54853	2.38001	8.73739	0.106682	0.187543	0.161542	0.174705	0.11909	0.188441	0.180271	0.186676	0.221722(TRUE)	-27644.4
NCU02513	NCU02513	1.76231	4.7831	1.25948	1.35091	1.09266	1	1.10166	0.52965	0.722235	0.355965	0.409704	0.338289	0.33107	0.376002	0.581834	0.793454	0.478857	0.491057	0.463414	0.450736	0.433406	0.352352(TRUE)	-2572.27					NCU02597	NCU02597	1.1996	1	1.02202	1.68383	0.24971	0.204482	0.224749	0.273179	0.276458	0.277224	0.247855	0.281803	0.285886(TRUE)	-2733.23			NCU02514	NCU02514	1.75599	1.79597	1.2389	1	1.08182	0.114052	0.0989362	0.0862752	0.085878	0.101341	0.107516	0.104806	0.082536	0.090163	0.0979537	0.31001(TRUE)	-24006.3			NCU02513	NCU02513	1	3.74979	5.65156	3.69235	14.0937	0.0540026	0.100339	0.108305	0.104545	0.0543829	0.098437	0.114505	0.107848	0.456657(TRUE)	-187012
NCU02514	NCU02514	2.75957	1	1.88818	1.36722	2.06396	2.85187	1.90577	0.124197	0.0913705	0.121401	0.098606	0.121436	0.139349	0.109185	0.142721	0.102999	0.110924	0.105569	0.122594	0.132158	0.12356	0.270771(TRUE)	-43512.1					NCU02598	NCU02598	1.76361	1.89764	1	1.21467	0.367295	0.352823	0.276472	0.312145	0.395001	0.383452	0.300387	0.350302	0.298498(TRUE)	-2331.52			NCU02515	NCU02515	2.01593	2.09293	1	1.83784	2.269	0.991333	1.0151	0.597342	0.97891	1.15093	1.43303	1.35074	0.957751	1.34439	1.49662	0.472372(TRUE)	-420.974			NCU02514	NCU02514	1	1.8067	1.66598	1.83799	6.31067	0.00310216	0.00392499	0.00384144	0.00464227	0.00306192	0.00363949	0.00382244	0.00427187	0.19009(TRUE)	-12723500
NCU02515	NCU02515	1.18342	3.72348	1.11997	2.79698	1.50438	1	1.45217	0.459331	0.86846	0.424471	0.727375	0.514891	0.390067	0.481373	0.694284	0.872663	0.517215	0.769632	0.657604	0.562481	0.628895	0.404404(TRUE)	-1869.34					NCU02599	NCU02599	1	1.00671	1.38992	1.04305	0.0869234	0.0834029	0.0990615	0.0901625	0.0842663	0.0865144	0.0945056	0.0896097	0.338038(TRUE)	-16605.6			NCU02516	NCU02516	0	0	0	0	0	0	0	0	0	0	0	0	0	0	0	0(FALSE)	0			NCU02515	NCU02515	1.20181	1.20494	1	1.27487	4.68162	0.0207847	0.0218243	0.0188827	0.0229012	0.021414	0.0217465	0.0200869	0.0235978	0.217918(TRUE)	-380990
NCU02516	NCU02516	0	0	0	0	0	0	0	0	0	0	0	0	0	0	0	0	0	0	0	0	0	0(FALSE)	0					NCU02602	NCU02602	1.08008	1.20453	1	1.02372	0.0860616	0.0967837	0.0893963	0.095321	0.0961248	0.0996784	0.0901017	0.0909978	0.314414(TRUE)	-14022			NCU02517	NCU02517	1	1.00879	1.36759	1.78631	1.46299	0.746868	0.760114	0.786866	1.05903	0.984758	1.28937	1.34857	1.17491	1.41664	1.44657	0.335335(TRUE)	-224.373			NCU02516	NCU02516	0	1.1562	0	1	2.1562	0	1.14674	0	0.989263	0	1769.23	0	3139.1	0.313614(TRUE)	-77.0281
NCU02517	NCU02517	2.85597	1	1.63156	1.9267	1.77023	1.42829	1.65991	1.34929	0.720649	0.917957	0.99848	0.993699	0.823467	0.882275	1.7226	1.51348	1.45747	1.43317	1.34939	1.29018	1.36075	0.156657(TRUE)	-542.415					NCU02603	NCU02603	1.19896	1.00683	1.01346	1	0.136823	0.128348	0.129979	0.131458	0.158568	0.14595	0.137875	0.141124	0.174074(TRUE)	-6731.89			NCU02519	NCU02519	2.93074	2.08842	1	1.587	2.98814	1.40148	1.13392	0.663733	1.03487	1.461	1.73191	1.60956	1.17508	1.52972	1.88266	0.372272(TRUE)	-354.888			NCU02517	NCU02517	0	0	0	0	0	0	0	0	0	0	0	0	0	0(FALSE)	0
NCU02519	NCU02519	1.19062	1.37526	1.36323	1.67017	1.32631	1	1.32226	0.462735	0.571468	0.477018	0.507755	0.491365	0.406299	0.487254	0.563709	0.658705	0.553725	0.615617	0.604226	0.55609	0.579614	0.476677(TRUE)	-1430.2					NCU02604	NCU02604	1.37423	1.67048	2.60755	1	0.469471	0.517898	0.598048	0.421262	0.581091	0.568545	0.673422	0.508233	0.426126(TRUE)	-1127.53			NCU02520	NCU02520	2.13041	1	1.77916	2.29385	2.0028	0.341057	0.257944	0.28253	0.398332	0.369043	0.417931	0.308074	0.301341	0.391498	0.411745	0.238539(TRUE)	-4171.68			NCU02519	NCU02519	1	1.6412	1.91491	1.6986	6.25471	0.0350718	0.0447874	0.0461769	0.0447348	0.0363973	0.0444845	0.0459799	0.0489589	0.288088(TRUE)	-171795
NCU02520	NCU02520	1.88612	1.36928	1.63676	1.55449	1.49389	1	1.46886	0.35659	0.369864	0.297566	0.341537	0.305757	0.262292	0.310725	0.376529	0.371853	0.340324	0.373328	0.353324	0.30217	0.356578	0.288488(TRUE)	-4177.18					NCU02605	NCU02605	1.31674	1.3128	1.46821	1	0.163456	0.160973	0.164913	0.157415	0.172434	0.18277	0.178703	0.162165	0.167968(TRUE)	-6780.76			NCU02521	NCU02521	1.75445	1	0	1.28764	0	1.74942	0.961404	0	1.22495	0	3093.26	2825.37	0	3022.87	0	0.360661(TRUE)	-45.2369			NCU02520	NCU02520	1	2.2228	2.53575	2.34854	8.10709	0.0192592	0.02471	0.0261126	0.0279553	0.0180533	0.0283302	0.0274094	0.0273506	0.231632(TRUE)	-741036
NCU02521	NCU02521	0	3.84534	0	1.16429	1	0	0	0	3.73157	0	1.1336	0.976389	0	0	0	3632.97	0	1106.24	514.557	0	0	0.285485(TRUE)	-103.628					NCU02606	NCU02606	1.35294	1	1.10587	1.03588	0.250839	0.222439	0.226096	0.213885	0.238852	0.229334	0.236795	0.241154	0.270671(TRUE)	-2991.42			NCU02522	NCU02522	1.13001	1.11424	1	1.32767	1.17305	0.719771	0.713008	0.583559	0.797551	0.766792	1.13472	1.06272	1.05945	1.05231	1.17772	0.251351(TRUE)	-263.045			NCU02521	NCU02521	2.09588	1.00762	1.16652	1	5.27002	0.150637	0.12016	0.117179	0.118902	0.141942	0.124281	0.124078	0.131083	0.373373(TRUE)	-16738.1
NCU02522	NCU02522	1	5.3795	1.15882	1.76049	1.14092	1.19841	1.3032	0.65985	1.64549	0.654472	0.899419	0.689735	0.713145	0.751178	1.05905	1.62812	1.07496	1.28922	1.13831	1.11269	1.0292	0.175075(TRUE)	-634.51					NCU02607	NCU02607	1	0	1.21279	0	0.977574	0	1.1888	0	1233.34	0	1286.23	0	0.362362(TRUE)	-88.1524			NCU02523	NCU02523	1.21743	1.04833	1	1.49389	1.17941	0.625955	0.550551	0.487522	0.675849	0.649523	0.831193	0.790354	0.613991	0.820283	0.827767	0.409309(TRUE)	-511.18			NCU02522	NCU02522	1.06721	1.01757	1	1.03748	4.12226	0.029858	0.0324344	0.0307561	0.0338956	0.0281032	0.0312964	0.0321169	0.0313076	0.186486(TRUE)	-147224
NCU02523	NCU02523	1	9.12684	1.05111	2.89644	1.73315	1.33453	1.5514	0.740942	2.62382	0.7563	1.46122	1.09356	0.89048	1.00696	1.57217	2.59403	1.29759	2.02531	1.79912	1.60166	1.6721	0.200601(TRUE)	-527.252					NCU02608	NCU02608	1.36178	1.03775	1.82408	1	0.502932	0.42836	0.584704	0.432413	0.608934	0.564096	0.642432	0.564394	0.444244(TRUE)	-767.17			NCU02524	NCU02524	1.32509	1.35408	0	1	1.04257	1.18571	1.29261	0	0.860702	0.970776	1374.31	186.345	0	89.4454	197.191	0.154555(TRUE)	-93.5338			NCU02523	NCU02523	1.54848	1.6217	1	1.53828	5.70846	0.0600737	0.0674221	0.0554873	0.0725649	0.0711729	0.0735053	0.0569255	0.0699177	0.252052(TRUE)	-68264.9
NCU02524	NCU02524	2.83679	1	1.43721	2.4741	1.4772	1.94699	1.82018	1.15617	0.661525	0.743434	1.03516	0.792118	0.914086	0.834706	1.28784	1.1858	1.10231	1.40252	1.14973	1.15401	1.21886	0.41972(TRUE)	-765.558					NCU02609	NCU02609	1.37753	1	1.09333	1.02005	0.426018	0.368633	0.389872	0.366812	0.482455	0.467381	0.400327	0.479109	0.474675(TRUE)	-958.682			NCU02525	NCU02525	1.12516	1.59143	1	1.4091	1.36258	0.812568	1.00557	0.685641	0.879336	0.923045	1.34602	1.40507	1.08126	1.32619	1.42264	0.353353(TRUE)	-234.575			NCU02524	NCU02524	2.20673	1.24023	1	1.26559	5.71255	0.0213628	0.0197374	0.0160631	0.0185735	0.0212963	0.018099	0.0162968	0.0191198	0.261161(TRUE)	-723277
NCU02525	NCU02525	1.69948	2.83363	1	1.97503	1.27755	1.48954	1.25648	0.886645	1.35619	0.668577	1.0974	0.797362	0.860105	0.780473	1.48915	1.80687	1.2404	1.46149	1.29321	1.30288	1.28905	0.162062(TRUE)	-475.784					NCU02610	NCU02610	1.58418	1.31196	1	1.1549	0.129288	0.125595	0.115284	0.118004	0.136776	0.132523	0.117115	0.122124	0.344144(TRUE)	-11288.4			NCU02526	NCU02526	1.56146	2.33265	1.67437	1.91217	1	0.447808	0.496564	0.38837	0.441353	0.39498	0.500357	0.492959	0.447062	0.520629	0.50464	0.358058(TRUE)	-2090.21			NCU02525	NCU02525	1	1.29645	1.59029	1.31829	5.20503	0.0408351	0.043195	0.0479019	0.0466814	0.0414374	0.0496627	0.0492522	0.0506875	0.367868(TRUE)	-109830
NCU02526	NCU02526	1.31824	39.1126	1	2.86717	1.83677	1.39786	1.50091	0.439555	1.29281	0.363384	0.598563	0.524274	0.4359	0.455124	0.63723	1.30352	0.515098	0.807711	0.737523	0.539844	0.59028	0.286486(TRUE)	-6056.8					NCU02611	NCU02611	1.51824	1.64463	1.83876	1	0.451005	0.419164	0.461243	0.348623	0.519483	0.538415	0.519478	0.453131	0.390691(TRUE)	-1365.44			NCU02527	NCU02527	0	0	0	0	0	0	0	0	0	0	0	0	0	0	0	0(FALSE)	0			NCU02526	NCU02526	2.40806	1.03158	1.10775	1	5.54739	0.045512	0.0373882	0.0375465	0.0378416	0.0460055	0.0373263	0.0378282	0.0369259	0.353954(TRUE)	-158271
NCU02527	NCU02527	0	0	0	1	0	0	0	0	0	0	0.987104	0	0	0	0	0	0	5421.08	0	0	0	0.147247(FALSE)	-16.7789					NCU02612	NCU02612	1.21992	1.03116	2.4831	1	0.913739	0.802086	1.42608	0.798125	1.54348	1.4742	1.58757	1.52567	0.35025(TRUE)	-130.879			NCU02528	NCU02528	6.28326	3.07512	1	1.60383	4.24841	1.89819	1.41117	0.642821	0.92897	1.77697	2.26826	1.90324	1.1144	1.47512	2.15384	0.471171(TRUE)	-649.465			NCU02527	NCU02527	1	1.51205	1.24611	1.50843	5.26659	0.12465	0.151001	0.141233	0.14922	0.132389	0.154194	0.143237	0.161995	0.170771(TRUE)	-13308.6
NCU02528	NCU02528	8.0293	1	4.32488	3.39516	2.4308	1.49582	4.13549	1.53334	0.541814	1.12936	1.12934	0.8402	0.650051	1.2407	1.59929	1.03846	1.29246	1.26123	1.12053	0.955219	1.28565	0.396096(TRUE)	-2069.95					NCU02613	NCU02613	3.26622	1.65945	1.86132	1	1.051	0.845839	0.86777	0.604275	1.18447	1.02666	1.08703	0.959459	0.396797(TRUE)	-504.981			NCU02529	NCU02529	1.64844	1.82145	1	1.35574	1.90535	0.886129	0.901221	0.592598	0.761404	1.00455	1.15684	1.31783	0.893414	1.20588	1.29519	0.484985(TRUE)	-393.14			NCU02528	NCU02528	2.23666	1.12302	1	1.10398	5.46366	0.0149621	0.0132571	0.0119143	0.0126467	0.0155745	0.0128433	0.0117732	0.0133706	0.2002(TRUE)	-1147230
NCU02529	NCU02529	1.50528	2.47014	1.47245	1.67821	1.14857	1	1.63801	1.03221	1.45021	0.977754	1.05499	0.809368	0.754217	1.01449	1.52764	1.91084	1.6112	1.55897	1.54996	1.486	1.55764	0.365766(TRUE)	-324.41					NCU02614	NCU02614	1.01911	1	1.34418	1.05404	0.18788	0.185914	0.200493	0.208095	0.218318	0.200443	0.24325	0.196977	0.254054(TRUE)	-3472.75			NCU02530	NCU02530	1.36933	1.74823	1.1585	1	2.05281	0.247933	0.284929	0.220017	0.230525	0.335291	0.317057	0.316765	0.259597	0.290133	0.405979	0.245846(TRUE)	-3741.15			NCU02529	NCU02529	1.93406	1.74491	1	2.08255	6.76152	0.103552	0.106766	0.0755695	0.1117	0.117451	0.105082	0.083995	0.121523	0.297698(TRUE)	-38049.6
NCU02530	NCU02530	12.5795	1	5.63532	4.88691	5.18711	7.39473	5.38119	2.34657	0.677659	1.53589	1.48142	1.45334	1.76413	1.44493	2.39696	1.03642	1.80958	1.76449	1.86311	2.10383	1.89038	0.340841(TRUE)	-2702.93					NCU02615	NCU02615	1	1.18019	1.24838	1.36446	0.178561	0.189537	0.190223	0.213202	0.218445	0.197357	0.220761	0.221638	0.229429(TRUE)	-4210.35			NCU02531	NCU02531	1.94234	1.76397	1	1.95345	3.38532	1.16721	1.15189	0.679625	1.21415	1.69491	1.90041	1.84488	1.26522	1.76385	1.94537	0.155856(TRUE)	-295.296			NCU02530	NCU02530	2.40964	1	1.12168	1.02574	5.55706	0.0245093	0.0185026	0.0179328	0.018476	0.0260516	0.0196154	0.0203708	0.0210762	0.255756(TRUE)	-565413
NCU02531	NCU02531	2.05657	3.8026	1	1.34448	1.20697	1.29353	1.02168	1.12837	1.7236	0.70093	0.868344	0.808448	0.826218	0.753803	1.87696	1.96548	1.32788	1.54788	1.40196	1.43919	1.31312	0.437137(TRUE)	-390.481					NCU02616	NCU02616	5.50166	4.48348	1	4.06904	0.964256	0.868584	0.429392	0.736698	0.960231	0.897598	0.58155	0.917632	0.263063(TRUE)	-2525.86			NCU02532	NCU02532	2.62992	2.07445	1	1.68185	2.51947	0.93941	0.847759	0.524394	0.747711	1.08169	1.12049	1.10409	0.771177	1.00106	1.17693	0.400701(TRUE)	-731.338			NCU02531	NCU02531	1.14068	1.40514	1	1.38883	4.93465	0.0309156	0.0402169	0.0287599	0.0371549	0.0334095	0.0377743	0.0293115	0.0370394	0.151952(TRUE)	-163224
NCU02532	NCU02532	1.79898	2.0313	1.02488	1.11363	1.11057	1	1.04968	0.60933	0.697029	0.444692	0.477789	0.473281	0.434945	0.423292	0.731221	0.8207	0.576159	0.642036	0.627973	0.61658	0.642855	0.321822(TRUE)	-1176.2					NCU02617	NCU02617	1.29064	1	1.0832	1.18472	0.282357	0.222244	0.283612	0.276484	0.317439	0.301782	0.313432	0.314022	0.32953(TRUE)	-2108.96			NCU02533	NCU02533	4.572	2.67575	1	1.13269	3.28884	1.47481	1.18567	0.595409	0.671963	1.41061	1.64932	1.54113	0.937222	1.10905	1.67386	0.348348(TRUE)	-636.906			NCU02532	NCU02532	1	1.67096	1.43157	1.72202	5.82455	0.0222788	0.0302337	0.0243251	0.0308229	0.0231182	0.0282311	0.0272223	0.0305966	0.35035(TRUE)	-363604
NCU02533	NCU02533	6.31667	1	5.68255	2.99669	4.76658	6.06049	5.13698	1.80655	0.666858	1.51459	1.10877	1.41245	1.83346	1.56966	1.99676	1.37337	1.86366	1.52612	1.80526	1.99105	1.90408	0.40991(TRUE)	-1824.51					NCU02618	NCU02618	1.25355	1.02719	1	1.03162	0.15958	0.148936	0.152522	0.162818	0.161966	0.173958	0.175271	0.153862	0.202903(TRUE)	-5342.1			NCU02534	NCU02534	1.83141	1.87697	1.10963	1.3494	1	0.281711	0.27536	0.204549	0.2437	0.24472	0.316104	0.289463	0.236791	0.275835	0.254164	0.221321(TRUE)	-4637.86			NCU02533	NCU02533	3.27516	1.0558	1	1.10646	6.43742	0.0175686	0.0129856	0.0123278	0.0139773	0.017857	0.0128423	0.012237	0.0138029	0.372873(TRUE)	-1368830
NCU02534	NCU02534	1	1.10485	1.07311	1.15203	1.28434	1.21709	1.14202	0.170985	0.188203	0.134098	0.147621	0.192075	0.17136	0.183191	0.189259	0.198328	0.165462	0.178146	0.167553	0.181302	0.170445	0.196096(TRUE)	-8552.28					NCU02619	NCU02619	1.12791	1	1.63649	1.09887	0.274163	0.267514	0.333564	0.285079	0.310819	0.30179	0.34931	0.334716	0.335836(TRUE)	-1973.35			NCU02535	NCU02535	0	0	0	0	0	0	0	0	0	0	0	0	0	0	0	0(FALSE)	0			NCU02534	NCU02534	1.39458	1	1.39833	1.02331	4.81622	0.0284817	0.0246282	0.0287883	0.0284499	0.0306422	0.027326	0.0306205	0.0293767	0.242743(TRUE)	-234535
NCU02535	NCU02535	1.80123	1.81403	0	1	0	0	0	1.76145	1.6969	0	0.940446	0	0	0	1880.14	1383.4	0	2470.29	0	0	0	0.161862(TRUE)	-61.0255					NCU02620	NCU02620	1.17255	1	1.20386	1.11874	0.234847	0.18857	0.20946	0.19882	0.212771	0.227996	0.2602	0.227837	0.261361(TRUE)	-3276.28			NCU02536	NCU02536	1.417	1.55276	1	1.08203	2.15013	0.594379	0.638213	0.44369	0.528613	0.807319	0.781989	0.753827	0.623047	0.71008	0.91739	0.446947(TRUE)	-729.585			NCU02535	NCU02535	1	2.35497	1.53091	2.00068	6.88656	0.157928	0.242839	0.19179	0.217495	0.189504	0.245683	0.213513	0.253201	0.176977(TRUE)	-9344.53
NCU02536	NCU02536	2.50389	1.06862	1.13111	1.15271	1	1.27826	1.08405	0.772603	0.527	0.460852	0.507079	0.470464	0.512587	0.478539	0.965143	0.767144	0.670953	0.622902	0.654513	0.642044	0.659759	0.178879(TRUE)	-1083.18					NCU02621	NCU02621	1.46929	1	2.16426	1.27638	0.252473	0.208501	0.293212	0.227859	0.278209	0.249295	0.294553	0.256054	0.224825(TRUE)	-3947.47			NCU02538	NCU02538	2.06621	2.2207	1	1.2594	2.24311	0.453019	0.463599	0.259352	0.386301	0.528388	0.521308	0.492286	0.340894	0.40678	0.55859	0.304505(TRUE)	-2496.43			NCU02536	NCU02536	1	3.65347	3.92844	3.57978	12.1617	0.0316315	0.0641126	0.0595981	0.062675	0.0339151	0.0641448	0.0561567	0.0624174	0.327227(TRUE)	-357880
NCU02538	NCU02538	2.19526	1.8653	1.6492	1.49174	1.47022	1	1.54966	0.541258	0.533301	0.436638	0.443949	0.404009	0.342382	0.424579	0.634786	0.706525	0.545856	0.502839	0.529903	0.4187	0.582071	0.367367(TRUE)	-2455.79					NCU02622	NCU02622	2.36048	1.04047	2.57291	1	1.41371	0.855623	1.55601	0.812641	1.76224	1.64234	1.76335	1.56251	0.2002(TRUE)	-150.425			NCU02539	NCU02539	3.67212	2.90417	1	1.37435	2.587	1.73342	1.60136	0.704062	0.968314	1.49702	2.04918	1.9278	1.32739	1.61575	2.25664	0.345846(TRUE)	-321.385			NCU02538	NCU02538	1	1.55956	1.22246	1.55294	5.33496	0.0137375	0.0165408	0.0145074	0.0163593	0.0131021	0.0174191	0.014111	0.0176083	0.244845(TRUE)	-794294
NCU02539	NCU02539	1.71545	1	1.5146	1.31313	1.96277	1.70986	1.58602	0.610896	0.485849	0.514325	0.494237	0.585043	0.604224	0.576415	0.73686	0.717564	0.730942	0.649274	0.807938	0.733464	0.720893	0.462262(TRUE)	-1461.89					NCU02623	NCU02623	1.55177	1.7918	1.70706	1	0.0578582	0.0663521	0.0646644	0.0567219	0.0667061	0.0688125	0.0674786	0.0511621	0.166967(TRUE)	-51622.1			NCU02540	NCU02540	1	2.604	5.35192	6.15684	2.58427	0.377351	0.59486	0.82613	0.925414	0.723426	0.540361	0.754484	0.77685	0.94294	0.79282	0.257858(TRUE)	-3606.64			NCU02539	NCU02539	1.59575	1.19699	1	1.20183	4.99457	0.0165615	0.0167247	0.0140807	0.0184179	0.0185996	0.0169804	0.0131706	0.016928	0.213413(TRUE)	-751538
NCU02540	NCU02540	1	33.6433	1.96753	6.03818	3.62544	2.08255	4.28751	0.7793	4.71035	1.23628	2.61817	1.88731	1.41375	1.96414	1.88559	4.87646	2.0784	3.15107	2.87862	2.34813	3.08781	0.492593(TRUE)	-1073.21					NCU02624	NCU02624	1.48251	1.45819	1	1.60408	0.0809951	0.0847493	0.0706993	0.0939712	0.0900707	0.0914699	0.0848564	0.088051	0.326126(TRUE)	-26554.9			NCU02541	NCU02541	1.1436	1.33695	1	1.20963	1.04001	0.327787	0.358026	0.300197	0.346833	0.340903	0.379985	0.385855	0.295242	0.408304	0.430232	0.384084(TRUE)	-1693.64			NCU02540	NCU02540	10.7667	2.53218	1	2.40782	16.7067	0.22945	0.147527	0.0911951	0.164024	0.209705	0.170841	0.113754	0.155751	0.215015(TRUE)	-73293.5
NCU02541	NCU02541	1.07283	1	1.11233	1.3206	1.26895	1.27121	1.25406	0.228225	0.217927	0.202419	0.230273	0.211658	0.242903	0.238786	0.232639	0.26702	0.228247	0.233448	0.236679	0.271237	0.225651	0.246647(TRUE)	-5591.16					NCU02625	NCU02625	1.52482	1	2.45369	1.25622	0.810924	0.594226	0.938223	0.689941	0.981708	0.885578	1.00428	0.925058	0.151652(TRUE)	-430.351			NCU02542	NCU02542	1.19672	1.25627	1.00967	1.36195	1	0.180937	0.176379	0.15046	0.198183	0.188504	0.200092	0.196361	0.169629	0.193008	0.20351	0.198398(TRUE)	-6231.91			NCU02541	NCU02541	1	4.74632	5.21975	5.04902	16.0151	0.0280136	0.0564357	0.0591794	0.0610614	0.0293812	0.0630832	0.0551263	0.0625766	0.254955(TRUE)	-598283
NCU02542	NCU02542	1.62464	1.70204	1.11299	1	1.0014	1.07214	1.16202	0.251736	0.280052	0.200117	0.179398	0.187303	0.185376	0.200238	0.265579	0.280435	0.231236	0.215924	0.209742	0.230441	0.227194	0.216717(TRUE)	-6622.29					NCU02626	NCU02626	1.48217	1	1.74361	1.44489	0.473127	0.413277	0.54578	0.47257	0.622545	0.540932	0.569191	0.559382	0.465065(TRUE)	-990.598			NCU02543	NCU02543	1.25066	0	0	1.21232	1	1.19143	0	0	1.19358	0.975001	3019.41	0	0	2472.3	2468.27	0.413514(TRUE)	-57.5603			NCU02542	NCU02542	1	14.128	14.9475	14.421	44.4965	0.0280453	0.107647	0.106972	0.105796	0.0332644	0.102054	0.104681	0.115098	0.435636(TRUE)	-1423760
NCU02543	NCU02543	1	2.88898	1.23968	1.80024	1.15841	1.472	1.00681	0.666106	1.35198	0.71194	0.91608	0.73977	0.81899	0.628617	1.18138	1.60954	1.18364	1.33418	1.21146	1.22261	1.21892	0.393293(TRUE)	-460.446					NCU02627	NCU02627	1.4712	1	2.23784	1.24441	0.233072	0.210275	0.279737	0.209027	0.256437	0.239543	0.257616	0.247521	0.204404(TRUE)	-4752.56			NCU02544	NCU02544	1.15101	1.21799	1	1.50356	1.08866	0.591452	0.591045	0.482976	0.651274	0.615156	0.755072	0.811402	0.654307	0.820284	0.818764	0.154254(TRUE)	-514.762			NCU02543	NCU02543	1	2.8771	3.4397	3.28782	10.6046	0.0766206	0.133837	0.130218	0.138628	0.079579	0.134654	0.13259	0.151046	0.201201(TRUE)	-58748.4
NCU02544	NCU02544	1.48308	3.92252	1	1.80649	1.27153	1.29783	1.11999	0.55555	0.951106	0.396867	0.622396	0.494714	0.511073	0.435099	0.662842	1.00808	0.606247	0.726745	0.590736	0.640376	0.641017	0.433333(TRUE)	-1544.51					NCU02628	NCU02628	1.03306	1	4.57855	1.27167	0.582227	0.55346	1.06042	0.618116	0.860399	0.826375	0.985453	0.900775	0.150751(TRUE)	-640.552			NCU02545	NCU02545	2.17754	2.04383	1.23819	1	1.68565	0.645983	0.532035	0.396848	0.42706	0.574613	0.707931	0.702364	0.507763	0.525715	0.695114	0.43023(TRUE)	-1301.42			NCU02544	NCU02544	1	3.40918	3.09138	3.38602	10.8866	0.0274446	0.0482494	0.0428854	0.0496641	0.0286437	0.046807	0.0462806	0.0517254	0.257157(TRUE)	-437629
NCU02545	NCU02545	0	0	0	0	0	0	0	0	0	0	0	0	0	0	0	0	0	0	0	0	0	0(FALSE)	0					NCU02629	NCU02629	1.64361	1.453	2.77534	1	0.0946105	0.0939776	0.111093	0.0810266	0.0979429	0.103246	0.116009	0.0884648	0.254755(TRUE)	-28035.2			NCU02546	NCU02546	4.80313	2.63234	1	1.669	11.2508	1.86279	1.36231	0.668871	1.00835	2.80807	2.40076	1.80612	1.2459	1.79802	2.44579	0.474374(TRUE)	-682.508			NCU02545	NCU02545	1.2971	1.0591	1	1.02401	4.38021	0.0108553	0.0101919	0.0100604	0.0119975	0.0108699	0.0121325	0.00961928	0.0106554	0.247848(TRUE)	-1054400
NCU02546	NCU02546	9.93768	1	8.73717	4.77455	8.61055	10.979	8.87811	2.77983	0.758613	2.27456	1.90706	2.1632	2.6728	2.44664	3.10059	1.4928	2.69935	2.44756	2.88787	2.6781	2.79222	0.354555(TRUE)	-2176.38					NCU02630	NCU02630	1.26124	1	2.92985	1.48601	0.344996	0.298173	0.497043	0.348128	0.401328	0.369327	0.481483	0.411273	0.315015(TRUE)	-2160.35			NCU02547	NCU02547	1	1.03279	2.14204	2.45388	2.02451	0.182812	0.183302	0.228445	0.260672	0.279276	0.213518	0.195792	0.249808	0.269863	0.263364	0.16997(TRUE)	-7841.06			NCU02546	NCU02546	2.19946	1.05211	1	1.07263	5.3242	0.0104672	0.00969892	0.00835345	0.00851867	0.0103614	0.00927925	0.00783326	0.00988065	0.176476(TRUE)	-1956670
NCU02547	NCU02547	2.40596	9.36454	2.02169	2.83392	1.98676	1	1.55334	0.816065	1.63465	0.704962	0.860811	0.744989	0.499364	0.622286	1.11901	1.47397	0.857856	1.13955	1.01971	0.73425	0.845606	0.397297(TRUE)	-1911.43					NCU02631	NCU02631	1.23398	1.05326	1.0148	1	0.405771	0.406092	0.372714	0.366546	0.491407	0.463445	0.451131	0.43428	0.484685(TRUE)	-876.452			NCU02548	NCU02548	1	1.08719	1.14998	1.38125	1.53604	0.223771	0.214655	0.175263	0.239941	0.250221	0.227829	0.230555	0.189306	0.251118	0.259311	0.231732(TRUE)	-4451.2			NCU02547	NCU02547	1.08486	1.01622	1	1.03925	4.14033	0.0251768	0.0303351	0.0266992	0.0256761	0.0279377	0.0278121	0.0300922	0.0269937	0.153053(TRUE)	-191853
NCU02548	NCU02548	2.25912	1	1.98581	1.8897	1.96798	2.61239	1.96511	0.363334	0.310841	0.353145	0.297069	0.324803	0.401465	0.333454	0.37804	0.303777	0.349442	0.384058	0.400372	0.399609	0.369105	0.228629(TRUE)	-6517					NCU02632	NCU02632	1.93893	1.1469	1	1.50055	0.286993	0.212405	0.214324	0.253729	0.291363	0.285156	0.251315	0.272831	0.241241(TRUE)	-3525.23			NCU02549	NCU02549	1.9852	1.97803	1.3712	1	1.10407	0.134974	0.13519	0.100855	0.100446	0.11251	0.13899	0.128104	0.0988992	0.0999831	0.119652	0.367968(TRUE)	-19665.3			NCU02548	NCU02548	1	1.10687	1.16371	1.11262	4.3832	0.00991998	0.00958188	0.00852662	0.00999562	0.00916105	0.0101289	0.00972081	0.0111573	0.191391(TRUE)	-1345150
NCU02549	NCU02549	3.82304	1	2.13354	1.47084	2.07512	3.02413	2.05075	0.206925	0.148408	0.148357	0.133576	0.153586	0.177747	0.155393	0.241212	0.139332	0.159853	0.145986	0.159649	0.179183	0.155369	0.266867(TRUE)	-30661.8					NCU02633	NCU02633	1.26465	1	1.06233	1.13295	0.324159	0.282991	0.308575	0.284571	0.334898	0.33462	0.297302	0.350042	0.363363(TRUE)	-1693.59			NCU02550	NCU02550	1.13449	1.47007	1	1.49619	1.96261	0.679674	0.769145	0.575801	0.789661	0.974824	1.11718	1.03789	0.888986	1.12098	1.19285	0.352052(TRUE)	-385.868			NCU02549	NCU02549	1	1.28283	1.26248	1.3037	4.84901	0.00319524	0.00421857	0.00380966	0.00441267	0.00352282	0.00435559	0.00455292	0.00456327	0.228128(TRUE)	-7446870
NCU02550	NCU02550	1.21701	6.38286	1.16634	2.16017	1.75277	1	1.38767	0.680463	1.6469	0.672267	1.0286	0.910041	0.619442	0.764358	1.14258	1.8583	1.0696	1.36728	1.32157	0.897942	1.05037	0.187187(TRUE)	-796.315					NCU02634	NCU02634	1.35451	1.02313	1	1.07609	0.112584	0.102824	0.108941	0.102411	0.1142	0.113358	0.107773	0.115163	0.38979(TRUE)	-11124.7			NCU02552	NCU02552	1.15681	1.7199	1	1.51284	1.35411	0.546082	0.641453	0.43546	0.618309	0.640963	0.694422	0.768095	0.600376	0.754619	0.774208	0.423924(TRUE)	-741.034			NCU02550	NCU02550	1	1.56748	1.55531	1.61616	5.73895	0.0374077	0.0457125	0.0461194	0.0490075	0.0386048	0.0522138	0.0447385	0.0500283	0.205806(TRUE)	-140258
NCU02552	NCU02552	1	8.00913	1.56188	2.94146	2.04926	1.55394	1.87416	0.47027	1.43267	0.594819	0.915634	0.673554	0.624561	0.694666	0.711206	1.42587	0.732562	1.16575	0.824663	0.87428	0.795443	0.387487(TRUE)	-1971.54					NCU02635	NCU02635	1.37177	1.19384	1	1.06233	0.178307	0.148841	0.146662	0.156736	0.177275	0.173694	0.157919	0.165363	0.194194(TRUE)	-5751.72			NCU02553	NCU02553	1.46025	1.81275	1	1.85915	1.73744	0.537023	0.601557	0.384336	0.58157	0.667864	0.717675	0.773171	0.557798	0.720721	0.770197	0.472472(TRUE)	-1014.07			NCU02552	NCU02552	2.31284	1.22258	1	1.23557	5.77099	0.0264583	0.0245302	0.0190819	0.0235649	0.0278921	0.0215465	0.0178611	0.0227245	0.213313(TRUE)	-464424
NCU02553	NCU02553	2.12156	1.3182	1.02157	1.2299	1.11561	1.4792	1	0.684592	0.561863	0.439637	0.499802	0.465243	0.533342	0.444312	0.785991	0.7763	0.583868	0.640386	0.593905	0.68371	0.597295	0.50971(TRUE)	-1209.28					NCU02636	NCU02636	1.12767	1.03293	1.11474	1	0.219625	0.236324	0.230814	0.222934	0.271849	0.252742	0.265123	0.240471	0.295095(TRUE)	-2470.68			NCU02554	NCU02554	1	1.64548	1.15666	1.92553	1.10986	0.730275	1.01049	0.757988	1.1243	0.815708	1.31383	1.43767	1.1941	1.41167	1.40679	0.318619(TRUE)	-236.514			NCU02553	NCU02553	1	1.31716	1.39559	1.22241	4.93516	0.0250875	0.0315567	0.0286762	0.029874	0.0272698	0.031365	0.0288967	0.0315968	0.231431(TRUE)	-222710
NCU02554	NCU02554	2.11732	1.50603	1	1.79667	1.20121	1.42932	1.21782	0.937115	0.814471	0.567063	0.808786	0.655155	0.707421	0.645485	1.1824	1.17898	0.89244	1.03677	0.918751	1.00849	0.985817	0.361762(TRUE)	-677.381					NCU02637	NCU02637	1.97105	1.91335	1	1.59143	0.101847	0.110366	0.0822316	0.105192	0.116787	0.111899	0.0816443	0.0964438	0.29009(TRUE)	-26014.3			NCU02555	NCU02555	2.41343	2.0221	1	1.51328	1.74303	0.921544	0.795641	0.481587	0.667883	0.856972	1.05073	0.976049	0.718744	1.01716	1.05351	0.283383(TRUE)	-671.11			NCU02554	NCU02554	1	1.15696	1.31219	1.21847	4.68762	0.0133702	0.0140674	0.0141315	0.0170305	0.0126462	0.0155062	0.0161858	0.0153743	0.21972(TRUE)	-732338
NCU02555	NCU02555	1.20982	1.45226	1.16183	1	1.01244	1.01138	1.10276	0.459306	0.56203	0.434334	0.405131	0.417075	0.405826	0.423736	0.574523	0.682158	0.537025	0.553561	0.547493	0.547103	0.550083	0.431932(TRUE)	-1219.94					NCU02638	NCU02638	0	1	0	0	0	0.978592	0	0	0	12076.8	0	0	0.254454(TRUE)	-22.4796			NCU02556	NCU02556	1.1801	1.51644	1	1.58393	1.33346	0.688911	0.785464	0.551349	0.802606	0.774875	1.05953	1.14792	0.855291	1.03781	1.09532	0.448749(TRUE)	-386			NCU02555	NCU02555	1	1.38993	1.17432	1.4015	4.96575	0.0148141	0.0169831	0.0158601	0.0162715	0.0139734	0.0177904	0.0163061	0.0181515	0.268368(TRUE)	-655901
NCU02556	NCU02556	1.84972	2.33921	1	1.68507	1.21382	1.25623	1.1585	0.684892	0.810615	0.464543	0.616068	0.511876	0.509108	0.495567	0.83076	0.955465	0.572701	0.716969	0.71774	0.676273	0.692956	0.492292(TRUE)	-1217.47					NCU02639	NCU02639	1.31164	1.15524	3.47003	1	0.0576928	0.0594208	0.0834612	0.055287	0.0647081	0.0582659	0.0779422	0.0535907	0.192092(TRUE)	-56402.1			NCU02558	NCU02558	2.44203	3.3978	1	1.74877	1.86043	1.19378	1.47276	0.632871	0.980368	1.11702	1.56475	1.53244	1.08088	1.41041	1.6166	0.316717(TRUE)	-430.005			NCU02556	NCU02556	1.2905	1.05316	1	1.06134	4.405	0.0139552	0.0147131	0.014206	0.0144305	0.0153917	0.0147745	0.0128555	0.0161194	0.183784(TRUE)	-672520
NCU02558	NCU02558	1.92762	1.34517	1	1.75832	1.07525	1.5682	1.15387	0.78239	0.719772	0.518607	0.742667	0.561707	0.709248	0.562699	0.974685	0.97824	0.747944	0.975389	0.785928	0.882624	0.793744	0.381181(TRUE)	-814.661					NCU02640	NCU02640	1.20502	1.1348	2.79689	1	0.267248	0.242532	0.355318	0.221351	0.28798	0.276836	0.341027	0.292762	0.247548(TRUE)	-3426.7			NCU02559	NCU02559	1.07477	1	1.11048	1.50676	1.74723	0.432934	0.382374	0.381281	0.536882	0.531834	0.556836	0.561552	0.445701	0.571759	0.675321	0.462763(TRUE)	-1081.2			NCU02558	NCU02558	1	1.91245	1.12419	1.89267	5.92931	0.0220799	0.0310792	0.023559	0.0301385	0.021829	0.0278498	0.0256572	0.0328645	0.335736(TRUE)	-352943
NCU02559	NCU02559	2.4788	3.77324	1.42445	1.67417	1.00638	1	1.39076	0.863866	1.13718	0.655265	0.71444	0.527213	0.508325	0.590504	1.1713	1.19031	0.879032	0.967893	0.776704	0.771678	0.856123	0.187688(TRUE)	-1051.42					NCU02641	NCU02641	1.32515	1	1.60647	1.15621	0.392553	0.333731	0.430394	0.375864	0.45079	0.416908	0.4661	0.470629	0.428428(TRUE)	-1140.89			NCU02560	NCU02560	2.97413	1.89501	1.09767	1	1.97031	1.08227	0.937044	0.564599	0.582418	1.02027	1.35313	1.20505	0.8627	1.02474	1.27698	0.165666(TRUE)	-524.06			NCU02559	NCU02559	1	1.17159	1.4676	1.21621	4.8554	0.0393797	0.0386845	0.0407333	0.0406751	0.0372083	0.0377939	0.0398593	0.0422425	0.176577(TRUE)	-139959
NCU02560	NCU02560	1.0053	3.6162	1	1.52957	1.0217	1.26095	1.48269	0.456397	0.893193	0.407268	0.507447	0.448929	0.455461	0.472746	0.529755	0.96515	0.523491	0.619518	0.521703	0.598752	0.657641	0.43954(TRUE)	-1544.75					NCU02643	NCU02643	1	1.64678	0	2.24894	0.967119	1.54262	0	2.20457	1034.84	2398.36	0	2638.1	0.448048(TRUE)	-82.5762			NCU02561	NCU02561	1.97052	2.05877	1	1.34512	1.60862	0.657945	0.640844	0.408455	0.523084	0.615457	0.770311	0.81581	0.562166	0.678512	0.852772	0.474374(TRUE)	-1041.53			NCU02560	NCU02560	1	1.19974	1.1325	1.27193	4.60417	0.0262276	0.0274979	0.0243909	0.025608	0.0233481	0.0263278	0.0229261	0.0293079	0.415516(TRUE)	-254542
NCU02561	NCU02561	3.61336	1	1.25515	1.67583	1.29005	1.76101	1.38583	0.699848	0.404925	0.412246	0.48997	0.4343	0.533822	0.393425	0.825529	0.574516	0.506339	0.599822	0.537841	0.548811	0.564303	0.385886(TRUE)	-2274.18					NCU02644	NCU02644	1.11242	1.01799	1	1.16935	0.164485	0.160654	0.16386	0.183303	0.181129	0.179478	0.179772	0.196797	0.226326(TRUE)	-4509.06			NCU02562	NCU02562	0	0	0	0	0	0	0	0	0	0	0	0	0	0	0	0(FALSE)	0			NCU02561	NCU02561	1.61981	1.01054	1	1.10592	4.73627	0.0192919	0.0152862	0.0139233	0.0164939	0.0157798	0.017064	0.0148799	0.0166663	0.273774(TRUE)	-615771
NCU02562	NCU02562	0	0	0	0	0	0	0	0	0	0	0	0	0	0	0	0	0	0	0	0	0	0(FALSE)	0					NCU02648	NCU02648	1.40751	1.46555	2.19721	1	0.768828	0.773103	0.944109	0.623942	0.999096	0.964141	1.0653	1.02286	0.463964(TRUE)	-365.403			NCU02563	NCU02563	1.12004	1.10374	1	1.26205	1.2031	0.347812	0.350349	0.274371	0.356103	0.397115	0.39888	0.404603	0.34719	0.398125	0.448877	0.407808(TRUE)	-1594.99			NCU02562	NCU02562	1.06376	1	1.06898	1.83242	4.96516	0.469826	0.489703	0.463923	0.63914	0.650299	0.667493	0.668397	0.773182	0.173273(TRUE)	-741.837
NCU02563	NCU02563	1.87184	1.66626	1.18742	1.26527	1.07477	1	1.17588	0.431877	0.417281	0.329554	0.351892	0.302228	0.287619	0.34056	0.471448	0.501608	0.420043	0.408412	0.414876	0.381634	0.404566	0.357958(TRUE)	-2631.9					NCU02650	NCU02650	1.14791	1	1.29031	1.3664	0.117846	0.108345	0.114104	0.125949	0.127368	0.107643	0.128819	0.122295	0.368569(TRUE)	-11661			NCU02564	NCU02564	1.77717	1.48091	1	1.29736	1.99627	0.826937	0.757822	0.519795	0.710871	0.903011	1.09332	1.00103	0.808403	1.02833	1.16966	0.385385(TRUE)	-476.991			NCU02563	NCU02563	1.0856	1	1.08422	1.00679	4.17661	0.0115624	0.011386	0.0114643	0.0118048	0.0134083	0.0119323	0.0110942	0.011981	0.229129(TRUE)	-884328
NCU02564	NCU02564	3.01852	1.40767	1.22653	1.2482	1	1.50255	1.19712	0.846108	0.727235	0.556282	0.578645	0.507287	0.639415	0.524796	1.09518	0.924323	0.789284	0.814397	0.696458	0.847408	0.768418	0.35986(TRUE)	-961.281					NCU02651	NCU02651	1.13098	1	1.46621	1.29047	0.243147	0.239128	0.267746	0.285663	0.281282	0.281365	0.327928	0.328462	0.296296(TRUE)	-2593.44			NCU02565	NCU02565	1.53001	1.52234	1	1.20502	1.93602	0.657796	0.649845	0.454687	0.543586	0.802379	0.812139	0.754313	0.640365	0.745541	0.908964	0.211211(TRUE)	-685.42			NCU02564	NCU02564	1.03836	1.07777	1	1.16204	4.27817	0.0179864	0.0201405	0.0178159	0.0198593	0.0174981	0.0180404	0.0175169	0.0200239	0.31001(TRUE)	-414795
NCU02565	NCU02565	2.24749	1	1.36402	1.3344	1.21244	1.73379	1.43588	0.57458	0.412346	0.434057	0.411292	0.390606	0.494352	0.469283	0.652468	0.527767	0.515628	0.552545	0.545752	0.555442	0.571913	0.422923(TRUE)	-1960.54					NCU02652	NCU02652	1.25867	1.68449	1.51099	1	0.889989	1.11513	1.02823	0.78261	1.44971	1.45628	1.42448	1.39392	0.195095(TRUE)	-142.605			NCU02566	NCU02566	1.06913	1	1.11988	1.89406	1.70629	0.303423	0.305867	0.264583	0.343062	0.406323	0.328217	0.349601	0.29757	0.397684	0.420153	0.31011(TRUE)	-2539.6			NCU02565	NCU02565	1	1.68244	1.73482	1.65645	6.07371	0.0243793	0.0298693	0.0284787	0.0283677	0.0251087	0.0313559	0.0294318	0.0308642	0.20961(TRUE)	-324912
NCU02566	NCU02566	1.6965	1.37836	1.01055	1	1.23386	1.31783	1.07594	0.309237	0.302784	0.229213	0.246621	0.272988	0.261098	0.239313	0.32418	0.384471	0.281317	0.300644	0.319809	0.303884	0.289198	0.283383(TRUE)	-4111.08					NCU02653	NCU02653	0	0	1	0	0	0	0.982511	0	0	0	13599.8	0	0.251952(TRUE)	-16.2716			NCU02567	NCU02567	1	1.09764	1.52693	2.63945	1.71251	0.626788	0.608285	0.664963	1.02876	0.862001	0.993503	0.900534	0.885616	1.22771	1.16643	0.453053(TRUE)	-501.605			NCU02566	NCU02566	1.56691	1.1139	1	1.14778	4.82859	0.00618225	0.00512785	0.0044847	0.0055471	0.0053352	0.00582823	0.00447154	0.00572289	0.355556(TRUE)	-4553610
NCU02567	NCU02567	1.68116	3.72727	1.10857	2.0285	1.44713	1	1.52786	0.995142	1.533	0.724413	1.06149	0.87157	0.687391	0.867083	1.50722	1.87564	1.24667	1.53547	1.3535	1.19001	1.37935	0.178478(TRUE)	-487.217					NCU02654	NCU02654	1.03276	1.27965	1.5819	1	0.774005	0.896595	1.05499	0.772393	1.34817	1.36428	1.37077	1.33289	0.273173(TRUE)	-134.383			NCU02568	NCU02568	1.49706	1.98424	1	2.08448	2.08951	1.18094	1.4966	0.828936	1.51375	1.56713	2.29195	2.31896	1.98048	2.41473	2.44889	0.175776(TRUE)	-133.804			NCU02567	NCU02567	9.41424	1.01668	1	1.07471	12.5056	0.0628332	0.0377959	0.0341805	0.0387119	0.0576564	0.0393433	0.0372734	0.0427293	0.346847(TRUE)	-370201
NCU02568	NCU02568	1	4.27895	1.51431	2.40167	1.77135	1.04638	1.54492	0.820577	2.2744	1.06517	1.4548	1.21953	0.800167	1.08615	1.74283	2.53033	1.85922	2.37683	2.0916	1.66798	1.99545	0.1997(TRUE)	-303.797					NCU02655	NCU02655	0	0	0	0	0	0	0	0	0	0	0	0	0(FALSE)	0			NCU02570	NCU02570	3.28781	2.07712	1	1.38708	1.74525	1.86976	1.32122	0.744512	1.01419	1.25606	2.04217	2.0813	1.47138	1.80226	2.02452	0.372773(TRUE)	-218.221			NCU02568	NCU02568	1.16287	1.1905	1	1.23391	4.58728	0.0849177	0.0968371	0.0871921	0.0958811	0.0933735	0.100498	0.0855489	0.0999927	0.379379(TRUE)	-24571.4
NCU02570	NCU02570	2.58817	1	1.71761	1.80729	1.74586	1.6999	1.6747	0.885548	0.577517	0.665178	0.688568	0.662825	0.672803	0.685475	1.04626	0.806644	0.869685	0.899128	0.913626	0.849887	0.847995	0.374174(TRUE)	-1189.56					NCU02656	NCU02656	1.33141	1	1.17524	1.40803	0.661362	0.57114	0.617322	0.712079	0.857295	0.785658	0.857495	0.852585	0.405405(TRUE)	-360.984			NCU02571	NCU02571	2.13918	3.13633	1.31425	1	2.12664	0.368342	0.383182	0.251894	0.264148	0.407869	0.389341	0.478656	0.309703	0.282726	0.42151	0.228128(TRUE)	-4272.33			NCU02570	NCU02570	1.82755	1.27084	1	1.39134	5.48973	0.0305861	0.029408	0.0233013	0.0306315	0.0301257	0.0285995	0.0247578	0.0300726	0.403403(TRUE)	-293240
NCU02571	NCU02571	5.62127	1	3.57428	1.75565	3.44926	4.29919	2.91588	0.721738	0.36418	0.518888	0.388879	0.555614	0.610407	0.467658	0.740107	0.425092	0.620413	0.471017	0.57008	0.625288	0.526367	0.217818(TRUE)	-6517.33					NCU02657	NCU02657	1.37163	1.50471	1.84245	1	0.0770931	0.0749605	0.0831602	0.0653737	0.0823196	0.084718	0.0867279	0.0719814	0.328228(TRUE)	-32005.8			NCU02572	NCU02572	2.16061	1.95301	1	1.58897	2.15236	1.10468	0.970806	0.637219	0.90475	1.10673	1.44346	1.36022	1.008	1.32821	1.56652	0.378078(TRUE)	-398.449			NCU02571	NCU02571	1	2.86052	3.29792	2.90301	10.0615	0.0127368	0.0204614	0.0192546	0.0209652	0.0141153	0.020161	0.0195109	0.0235085	0.212112(TRUE)	-1837620
NCU02572	NCU02572	1.87646	1.25586	1.09479	1	1.15901	1.11403	1.08034	0.598104	0.546772	0.468002	0.410903	0.467317	0.450577	0.43586	0.725344	0.674302	0.57153	0.620228	0.577812	0.577785	0.578755	0.410711(TRUE)	-1198.5					NCU02658	NCU02658	1.14148	1.0522	1.35923	1	0.318445	0.307465	0.356924	0.299875	0.384165	0.33986	0.382867	0.33641	0.393193(TRUE)	-1402.22			NCU02573	NCU02573	1.4407	1.73423	1.45537	1.76909	1	0.311816	0.341515	0.252572	0.353233	0.256105	0.335154	0.381678	0.313804	0.352903	0.344418	0.283784(TRUE)	-3352.39			NCU02572	NCU02572	1.01403	1.22381	1	1.2251	4.46294	0.0125232	0.0159429	0.014414	0.0166445	0.0139016	0.0159469	0.0141059	0.0162956	0.349349(TRUE)	-666466
NCU02573	NCU02573	1.38358	3.85618	1.18984	1.6488	1.27741	1	1.3195	0.462973	0.841785	0.437812	0.519495	0.453933	0.393306	0.467048	0.580788	0.828005	0.510603	0.593849	0.587462	0.500997	0.559702	0.400901(TRUE)	-1910.83					NCU02659	NCU02659	1.30624	1	1.56817	1.33515	0.270473	0.211708	0.276844	0.267962	0.278458	0.274871	0.301156	0.265359	0.273073(TRUE)	-2870.41			NCU02574	NCU02574	1	1.5876	1.42859	1.03963	2.87601	0.790319	1.07072	0.944279	0.845095	1.74796	1.73411	1.87151	1.69513	1.67722	1.99635	0.167868(TRUE)	-171.39			NCU02573	NCU02573	2.6465	1.15016	1	1.16869	5.96535	0.0266911	0.0231238	0.020468	0.0224842	0.0289232	0.0241651	0.0195967	0.0229531	0.337638(TRUE)	-468271
NCU02574	NCU02574	0	0	0	0	0	0	0	0	0	0	0	0	0	0	0	0	0	0	0	0	0	0(FALSE)	0					NCU02660	NCU02660	1.1249	1.04377	1	1.20701	0.129766	0.154179	0.146116	0.152367	0.156862	0.153137	0.154968	0.152501	0.17988(TRUE)	-6499.32			NCU02575	NCU02575	0	0	0	0	1	0	0	0	0	0.980826	0	0	0	0	3897.74	0.197898(TRUE)	-23.4117			NCU02574	NCU02574	0	1	0	3.31764	4.31764	0	0.990621	0	3.25265	0	331.524	0	10789.4	0.402102(TRUE)	-76.4161
NCU02575	NCU02575	0	0	0	0	0	0	0	0	0	0	0	0	0	0	0	0	0	0	0	0	0	0(FALSE)	0					NCU02661	NCU02661	1.1413	1.02132	1	1.00864	0.193094	0.178255	0.195951	0.19449	0.218066	0.199122	0.207536	0.189166	0.254655(TRUE)	-3377.93			NCU02576	NCU02576	1.56095	1.59254	1	1.92026	1.32544	0.563389	0.56806	0.373289	0.623693	0.58495	0.720708	0.673824	0.549897	0.723463	0.759484	0.487888(TRUE)	-981.183			NCU02575	NCU02575	1	0	0	0	1	0.988307	0	0	0	356.658	0	0	0	0.244945(TRUE)	-144.581
NCU02576	NCU02576	1.66272	3.84093	1	1.73727	1.18776	1.12986	1.04426	0.564316	0.817355	0.418833	0.547801	0.4211	0.454749	0.408219	0.641877	0.996661	0.537431	0.606635	0.579881	0.579613	0.533232	0.414414(TRUE)	-1800.53					NCU02663	NCU02663	1.45166	1.21251	1.43009	1	0.79507	0.729123	0.815631	0.672639	1.1069	1.05601	1.07156	1.00131	0.280581(TRUE)	-251.886			NCU02577	NCU02577	1.31335	1.35974	1	1.59281	1.68921	0.4471	0.495214	0.338826	0.495329	0.56962	0.644014	0.573613	0.437688	0.579379	0.593281	0.44004(TRUE)	-1236.31			NCU02576	NCU02576	1	1.10756	1.01665	1.14496	4.26917	0.0160133	0.0176924	0.0161103	0.018947	0.0159418	0.017201	0.0150342	0.0185573	0.336837(TRUE)	-482601
NCU02577	NCU02577	1.84323	1.61126	1.10156	1.07613	1	1.06874	1.14124	0.611523	0.606937	0.410685	0.431589	0.398373	0.423036	0.439836	0.704771	0.784327	0.576195	0.574871	0.543431	0.511253	0.570895	0.475375(TRUE)	-1287.32					NCU02664	NCU02664	1.92856	1.38548	1	1.69537	0.777356	0.650617	0.555749	0.71876	0.968105	0.805313	0.83709	0.890674	0.165465(TRUE)	-493.604			NCU02578	NCU02578	2.63705	2.06386	1	2.27133	2.52324	1.24072	1.03048	0.63225	1.14138	1.32415	1.69212	1.48451	1.01301	1.55019	1.55953	0.333534(TRUE)	-437.417			NCU02577	NCU02577	1	1.10759	1.61077	1.13893	4.85729	0.0382772	0.0424568	0.0479957	0.045828	0.0410887	0.041215	0.0455811	0.0465242	0.4004(TRUE)	-110821
NCU02578	NCU02578	2.25781	1.70174	1	1.28923	1.37792	1.32581	1.1537	0.621026	0.608618	0.402317	0.432838	0.474674	0.487581	0.425379	0.692907	0.67107	0.498683	0.581343	0.617172	0.620218	0.59532	0.437137(TRUE)	-1574.22					NCU02665	NCU02665	1.10789	1	1.6796	1.22675	0.176425	0.177628	0.219513	0.183814	0.204533	0.195429	0.205338	0.208575	0.217518(TRUE)	-4772.38			NCU02579	NCU02579	1.53542	1	2.14383	1.9806	1.25133	0.650665	0.492129	0.670545	0.71249	0.604038	0.829276	0.755411	0.742019	0.88553	0.812165	0.158659(TRUE)	-818.743			NCU02578	NCU02578	1.40261	1.15795	1	1.16291	4.72347	0.0109636	0.0105197	0.00982503	0.0111176	0.0117289	0.0119019	0.0114872	0.0111058	0.202202(TRUE)	-1193590
NCU02579	NCU02579	1	144.2	2.8228	10.528	3.3101	1.80693	4.32502	0.76498	5.16611	1.45159	3.10172	1.823	1.1656	2.00473	1.62333	4.94608	2.11983	4.6413	2.68004	2.13827	2.8432	0.424024(TRUE)	-2903.64					NCU02668	NCU02668	2.11568	2.32164	1	1.74092	0.0499074	0.04744	0.0456654	0.0460183	0.0503471	0.0567523	0.0341286	0.0453352	0.171672(TRUE)	-102772			NCU02580	NCU02580	1.71748	1.16173	1	1.17043	1.13363	0.43236	0.359693	0.282093	0.368264	0.36875	0.501927	0.453333	0.336871	0.46704	0.470399	0.403604(TRUE)	-1547.4			NCU02579	NCU02579	45.6685	2.12179	1	2.97696	51.7672	0.357409	0.241442	0.15624	0.303327	0.418868	0.256449	0.182184	0.294118	0.217718(TRUE)	-78424.2
NCU02580	NCU02580	1	13.2467	1.61763	4.73592	2.68104	1.87768	2.78096	0.219567	0.653829	0.250819	0.445817	0.345739	0.269323	0.355906	0.243452	0.53332	0.295097	0.430182	0.375484	0.304915	0.343495	0.357958(TRUE)	-15414.2					NCU02669	NCU02669	1.31139	1.10152	1.06264	1	0.152962	0.153286	0.139884	0.149575	0.185962	0.168021	0.187992	0.168646	0.192192(TRUE)	-5818.36			NCU02582	NCU02582	1.33917	1.23415	1	1.48885	2.00312	0.833289	0.812872	0.652679	0.87955	1.09704	1.28789	1.25953	1.05831	1.29073	1.47211	0.361261(TRUE)	-282.36			NCU02580	NCU02580	10.5969	1.58842	1	1.61395	14.7993	0.0269308	0.017481	0.0134398	0.0191226	0.0240025	0.0183768	0.0129225	0.0170554	0.362763(TRUE)	-2337860
NCU02582	NCU02582	1	8.96488	1.01988	2.9398	1.14492	1.2416	1.24301	0.530726	1.33755	0.466692	0.957218	0.590761	0.567491	0.541098	0.863658	1.45318	0.777364	1.09755	0.844734	0.775288	0.802246	0.446246(TRUE)	-1421.59					NCU02670	NCU02670	1.15065	1.18038	1.4875	1	0.475453	0.465159	0.554813	0.452396	0.599729	0.590705	0.587842	0.535156	0.195295(TRUE)	-696.749			NCU02583	NCU02583	2.50231	0	1	0	2.43855	2.41689	0	0.956002	0	2.38882	4461.53	0	703.084	0	3758.06	0.186486(TRUE)	-65.8103			NCU02582	NCU02582	2.32354	1.16724	1	1.21436	5.70514	0.024726	0.0223039	0.0205547	0.0231168	0.0256485	0.0217136	0.0189826	0.0218378	0.287487(TRUE)	-444527
NCU02583	NCU02583	1	16.0941	2.13405	9.73171	4.71712	1.63358	3.37937	0.627248	2.8684	0.9143	1.93608	1.56653	0.782948	1.26867	1.08455	2.34873	1.2984	2.27727	1.69227	1.21853	1.60383	0.368268(TRUE)	-2060.7					NCU02671	NCU02671	1	1.24236	1.35184	1.47507	0.0826615	0.0954577	0.0949701	0.0973652	0.0808044	0.0886206	0.0995571	0.101836	0.324925(TRUE)	-18978.1			NCU02584	NCU02584	0	0	0	0	0	0	0	0	0	0	0	0	0	0	0	0(FALSE)	0			NCU02583	NCU02583	1.32815	1.0078	1	1.00061	4.33656	0.0428033	0.0446846	0.0384207	0.0424896	0.0422995	0.0399182	0.038402	0.04174	0.19019(TRUE)	-95978.5
NCU02584	NCU02584	0	3.69457	0	1	0	0	0	0	3.63085	0	0.939381	0	0	0	0	6913.24	0	1753.44	0	0	0	0.224625(TRUE)	-42.0437					NCU02672	NCU02672	1.54405	2.35265	2.51809	1	0.717422	0.883152	0.903902	0.562762	0.936669	1.0268	0.995945	0.779654	0.343744(TRUE)	-607.953			NCU02585	NCU02585	1.65538	1.60073	1	1.58557	1.28565	0.593638	0.565575	0.410367	0.580183	0.553599	0.765668	0.706247	0.539781	0.734547	0.712541	0.173674(TRUE)	-871.985			NCU02584	NCU02584	11.0972	1.43112	1	1.79695	15.3253	1.87788	0.84005	0.647038	1.00584	1.55519	1.20515	1.04639	1.5902	0.479179(TRUE)	-1102.82
NCU02585	NCU02585	2.2752	1.06238	1.15297	1	1.21014	1.40115	1.17288	0.615326	0.497526	0.454374	0.43392	0.460918	0.504158	0.432485	0.745946	0.708768	0.593332	0.571799	0.705494	0.65007	0.59126	0.482082(TRUE)	-1298.1					NCU02673	NCU02673	1	1.64541	1.69767	0	0.949707	1.6152	1.65912	0	1034.38	1694.45	2382.05	0	0.425626(TRUE)	-66.6214			NCU02586	NCU02586	1.87879	1.93255	1	1.93577	1.78969	0.989894	1.01486	0.598225	0.985343	0.98837	1.33053	1.29831	0.955977	1.28847	1.4354	0.169269(TRUE)	-408.995			NCU02585	NCU02585	1	1.52577	1.31766	1.55419	5.39762	0.0159339	0.0196372	0.0163783	0.0196806	0.0154493	0.0210655	0.0164317	0.0209164	0.252152(TRUE)	-640011
NCU02586	NCU02586	1.82614	1.67121	1.01355	1.38166	1.09752	1	1.01677	0.701879	0.666833	0.455411	0.549725	0.483255	0.456032	0.472837	0.832278	0.840014	0.59517	0.719199	0.703891	0.614809	0.657513	0.163063(TRUE)	-998.485					NCU02674	NCU02674	1.17326	1.20773	2.44629	1	0.395256	0.38545	0.510048	0.342581	0.464031	0.485185	0.566689	0.485039	0.407908(TRUE)	-1280.95			NCU02587	NCU02587	3.11167	2.3448	1	1.78579	4.12783	2.01146	1.56413	0.801907	1.31161	2.53041	2.74731	2.5589	1.9915	2.55938	2.78408	0.429129(TRUE)	-195.423			NCU02586	NCU02586	1.15325	1.10274	1	1.11107	4.36706	0.022314	0.0217886	0.0202681	0.020668	0.0197165	0.0209334	0.0193266	0.0229833	0.32032(TRUE)	-334665
NCU02587	NCU02587	1.6291	1.96485	1.26693	1.28679	1.12448	1	1.35781	0.858651	1.03174	0.697508	0.726701	0.669063	0.62956	0.730512	1.09265	1.4424	1.05824	1.17134	0.993915	1.00832	1.16223	0.433834(TRUE)	-516.978					NCU02675	NCU02675	0	0	0	0	0	0	0	0	0	0	0	0	0(FALSE)	0			NCU02588	NCU02588	2.62438	1.77785	1	1.09216	1.48738	0.385097	0.333169	0.232287	0.277405	0.357897	0.493238	0.438065	0.272671	0.308085	0.446742	0.279279(TRUE)	-2974.17			NCU02587	NCU02587	1.36564	1.32593	1	1.31754	5.00911	0.0309252	0.0320295	0.0288571	0.0333717	0.032811	0.0335167	0.0285609	0.0328389	0.390891(TRUE)	-213326
NCU02588	NCU02588	2.5258	1.76249	2.12427	1.40171	1.33433	1	1.65947	0.547554	0.624952	0.549374	0.443387	0.434872	0.370039	0.430634	0.69635	0.630287	0.606868	0.564892	0.569518	0.456841	0.611376	0.384885(TRUE)	-2271.71					NCU02676	NCU02676	1.51809	1.52697	1.58744	1	0.399597	0.400773	0.409699	0.329783	0.434176	0.423547	0.414217	0.41863	0.362162(TRUE)	-1613.95			NCU02589	NCU02589	1.78316	1.51244	1	1.43531	2.80108	0.969218	0.878774	0.622562	0.820649	1.23015	1.36444	1.20365	0.98518	1.28134	1.44382	0.285285(TRUE)	-376.712			NCU02588	NCU02588	1	1.91829	1.49907	1.96358	6.38094	0.0170033	0.023273	0.0214045	0.023454	0.017107	0.0227339	0.0189873	0.0222321	0.267968(TRUE)	-694373
NCU02589	NCU02589	2.14134	1.73192	1.1797	1	1.1137	1.27094	1.18813	0.989475	0.947479	0.627222	0.590375	0.622332	0.672146	0.6458	1.18456	1.19439	0.993566	0.909165	0.939531	1.02787	0.921323	0.380781(TRUE)	-603.694					NCU02677	NCU02677	2.10908	1.82884	7.09642	1	0.263565	0.263697	0.36902	0.190886	0.30019	0.282262	0.382103	0.218837	0.473674(TRUE)	-9504.92			NCU02590	NCU02590	2.90173	1.84827	1	2.09179	1.96872	1.30266	1.0002	0.638697	1.08737	1.0929	1.57594	1.48716	1.03841	1.53413	1.55927	0.176076(TRUE)	-398.016			NCU02589	NCU02589	2.72439	1	1.04912	1.03756	5.81107	0.0234234	0.0207431	0.0188074	0.0209425	0.0233216	0.0204202	0.018629	0.0197403	0.272172(TRUE)	-562792
NCU02590	NCU02590	2.68351	1	1.13214	1.68738	1.156	1.03266	1.235	0.798807	0.555305	0.512942	0.62836	0.514479	0.473177	0.533986	0.922484	0.774873	0.671069	0.828896	0.70188	0.639169	0.655592	0.197297(TRUE)	-1127.04					NCU02678	NCU02678	1.10219	1.00549	1.47092	1	0.433186	0.420092	0.485058	0.395945	0.534291	0.559047	0.559096	0.535097	0.166366(TRUE)	-730.655			NCU02591	NCU02591	2.09165	1.51491	1	2.08565	1.96343	0.588077	0.460666	0.352188	0.550314	0.602333	0.690866	0.644666	0.51134	0.700392	0.667876	0.416216(TRUE)	-1418			NCU02590	NCU02590	1	1.52595	1.02074	1.52422	5.07091	0.0166185	0.0191037	0.0173552	0.0213485	0.0190985	0.0198732	0.0163435	0.019954	0.303303(TRUE)	-528282
NCU02591	NCU02591	1.04323	2.12024	1	1.38	1.04698	1.01583	1.06362	0.412579	0.549567	0.340156	0.457757	0.353045	0.360145	0.364821	0.492814	0.663825	0.413178	0.505618	0.470635	0.442149	0.451981	0.423323(TRUE)	-1802.56					NCU02679	NCU02679	1.23516	1.22498	1.49356	1	0.600411	0.595342	0.634288	0.534124	0.750078	0.728683	0.80065	0.690694	0.391191(TRUE)	-463.713			NCU02592	NCU02592	3.57009	2.96419	1	2.24724	3.74101	1.73842	1.51631	0.704781	1.24959	1.82845	2.31477	2.0637	1.30379	1.82932	2.24888	0.316116(TRUE)	-392.685			NCU02591	NCU02591	1.24997	1.03934	1	1.03863	4.32794	0.0219514	0.0217395	0.021891	0.0242262	0.0228984	0.0224452	0.0225544	0.0229499	0.173373(TRUE)	-294288
NCU02592	NCU02592	1.30676	1.98482	1	1.31853	1.09241	1.22671	1.10088	0.472313	0.615447	0.370833	0.471362	0.409143	0.421365	0.398837	0.56943	0.714456	0.480987	0.571017	0.536915	0.528939	0.468974	0.452152(TRUE)	-1531.68					NCU02680	NCU02680	1.21093	1	1.44763	1.45134	0.209279	0.195105	0.210576	0.215344	0.224632	0.211781	0.232614	0.226672	0.226426(TRUE)	-4161.19			NCU02593	NCU02593	0	0	0	0	0	0	0	0	0	0	0	0	0	0	0	0(FALSE)	0			NCU02592	NCU02592	1.74496	1.28729	1	1.28103	5.31328	0.0216946	0.0204872	0.0156846	0.0182835	0.0208971	0.019981	0.0178895	0.0194593	0.231532(TRUE)	-576922
NCU02593	NCU02593	0	0	0	0	0	0	0	0	0	0	0	0	0	0	0	0	0	0	0	0	0	0(FALSE)	0					NCU02681	NCU02681	1.28164	1.1388	1	1.4836	0.174231	0.163552	0.143689	0.169662	0.177672	0.164602	0.155731	0.183316	0.181481(TRUE)	-6349.22			NCU02594	NCU02594	0	0	0	0	0	0	0	0	0	0	0	0	0	0	0	0(FALSE)	0			NCU02593	NCU02593	1.42521	1.1035	1	1.05831	4.58702	0.174703	0.166751	0.142348	0.177488	0.193491	0.176414	0.161089	0.17255	0.202402(TRUE)	-7549.28
NCU02594	NCU02594	1.25741	2.33708	1.08206	2.18512	1.13039	1.13283	1	1.03698	1.70983	0.918497	1.5155	0.944837	0.981883	0.829953	2.30649	2.60998	2.05114	2.48699	2.09652	1.93733	2.12907	0.216617(TRUE)	-150.814					NCU02682	NCU02682	2.42476	1	1.81421	1.87306	1.46976	0.823691	1.24688	1.28133	1.97427	1.76219	1.88255	1.90349	0.356657(TRUE)	-157.381			NCU02595	NCU02595	1.72813	1.58704	1.33981	1.29904	1	0.33677	0.324619	0.278683	0.276851	0.286803	0.381225	0.364172	0.296048	0.351878	0.333662	0.295095(TRUE)	-3140.31			NCU02594	NCU02594	2.6841	1.1144	1	1.16301	5.96151	0.227602	0.20247	0.167753	0.19532	0.269966	0.195568	0.193897	0.220454	0.194494(TRUE)	-8376
NCU02595	NCU02595	2.04288	1	1.40182	1.26061	1.09323	1.14134	1.29702	0.293222	0.247604	0.228696	0.223471	0.188038	0.213186	0.211659	0.276658	0.279573	0.254408	0.258204	0.247726	0.243226	0.25188	0.228128(TRUE)	-6087.72					NCU02683	NCU02683	1.328	1.44774	1.49277	1	0.484955	0.485745	0.499912	0.396815	0.544379	0.542446	0.54911	0.535164	0.486386(TRUE)	-843.098			NCU02596	NCU02596	1	1.59761	8.82736	8.50421	2.27914	0.251626	0.303712	0.54933	0.578344	0.420425	0.311886	0.365896	0.649891	0.602172	0.473907	0.418919(TRUE)	-10939.9			NCU02595	NCU02595	1	2.59998	3.47085	2.71592	9.78675	0.0285841	0.0414967	0.0441141	0.0476591	0.0308581	0.0451977	0.0502101	0.048624	0.317017(TRUE)	-381509
NCU02596	NCU02596	1	59.3001	4.51262	16.5479	6.12549	5.19216	6.3028	0.76364	5.81643	1.98529	3.7978	2.34614	1.97791	2.36444	1.42916	4.37048	2.58217	4.01692	3.00809	3.04272	3.01452	0.340941(TRUE)	-2462.92					NCU02684	NCU02684	1.43302	1.20732	1	1.1505	0.216631	0.207676	0.182804	0.206141	0.226734	0.211824	0.221229	0.217683	0.238739(TRUE)	-3821.06			NCU02597	NCU02597	1.65595	1	1.54945	1.62636	2.24458	0.700144	0.56602	0.60767	0.733817	0.917599	0.934396	0.79161	0.828207	0.954841	1.05352	0.384384(TRUE)	-680.944			NCU02596	NCU02596	22.3606	4.62445	1	4.15346	32.1385	0.335942	0.261758	0.122703	0.259522	0.328222	0.289963	0.131645	0.268112	0.278679(TRUE)	-85012.4
NCU02597	NCU02597	1.46657	8.72125	1.12171	1.9258	1.3992	1.14142	1	0.927351	2.42715	0.76676	1.05711	0.893836	0.788709	0.699063	1.49368	2.3893	1.33563	1.60852	1.46646	1.40417	1.28647	0.167968(TRUE)	-518.788					NCU02685	NCU02685	1.16601	1	1.16133	1.13099	0.254781	0.216153	0.253317	0.254434	0.258064	0.256849	0.250808	0.262785	0.298799(TRUE)	-2511.13			NCU02598	NCU02598	1	1.48649	1.1844	2.01876	1.31815	0.465995	0.554113	0.460329	0.633233	0.608835	0.651111	0.702612	0.558387	0.763693	0.730602	0.156757(TRUE)	-888.016			NCU02597	NCU02597	1	2.47269	3.06891	2.94134	9.48294	0.122844	0.18911	0.187146	0.213222	0.131027	0.185111	0.203578	0.205175	0.353654(TRUE)	-25855.2
NCU02598	NCU02598	2.67517	1.54844	1.4632	1.352	1.06476	1	1.38389	0.8988	0.719128	0.567994	0.574069	0.544326	0.49604	0.596795	0.988429	0.949575	0.778939	0.726808	0.759164	0.72543	0.751641	0.17007(TRUE)	-999.384					NCU02686	NCU02686	1.1267	1.22487	2.49336	1	0.76201	0.765758	1.15621	0.686375	1.23353	1.18687	1.26198	1.15068	0.384785(TRUE)	-246.584			NCU02599	NCU02599	1.55156	1.95851	2.21319	2.41954	1	0.265387	0.252427	0.258628	0.327922	0.216284	0.313733	0.333688	0.297411	0.294932	0.248267	0.195896(TRUE)	-6646.07			NCU02598	NCU02598	1.77711	1.09349	1	1.15021	5.02081	0.0276308	0.0245859	0.022251	0.0235819	0.028212	0.0266246	0.0211969	0.0250583	0.329429(TRUE)	-345960
NCU02599	NCU02599	1.56954	3.14777	1	1.72872	1.18301	1.23008	1.17655	0.297288	0.371969	0.204105	0.242483	0.21637	0.252909	0.23587	0.286403	0.378231	0.231464	0.294719	0.249134	0.275414	0.25369	0.207307(TRUE)	-6714.01					NCU02687	NCU02687	1.38811	1	1.41773	1.30408	0.375035	0.324912	0.394606	0.378766	0.400783	0.372612	0.432687	0.396183	0.398298(TRUE)	-1377.11			NCU02600	NCU02600	0	0	0	0	0	0	0	0	0	0	0	0	0	0	0	0(FALSE)	0			NCU02599	NCU02599	1	2.95727	3.29826	3.00519	10.2607	0.0232572	0.0360331	0.0379181	0.0389446	0.0230348	0.036414	0.0366763	0.0372774	0.351051(TRUE)	-620766
NCU02600	NCU02600	0	0	3.30055	3.15644	1.79348	7.32682	1	0	0	3.09459	2.96185	1.67024	6.91836	0.949747	0	0	135.607	104.825	49.2745	90.6919	15.6422	0.218519(TRUE)	-669.341					NCU02688	NCU02688	1.28747	1	1.74204	1.28522	0.294237	0.258545	0.310569	0.301175	0.328351	0.287079	0.376332	0.336102	0.306306(TRUE)	-2348.5			NCU02601	NCU02601	1.15822	1.02582	1	1.1616	1.11864	0.587115	0.550789	0.470914	0.58521	0.610489	0.805717	0.719633	0.699222	0.819902	0.877711	0.391592(TRUE)	-464.426			NCU02600	NCU02600	1.57863	1.42558	1	1.0217	5.02591	0.186901	0.189244	0.159961	0.18584	0.204059	0.198356	0.175741	0.182413	0.188889(TRUE)	-8167.74
NCU02601	NCU02601	1.80173	4.48703	1.06768	1.36363	1.07839	1	1.32382	1.0243	1.81193	0.727865	0.873711	0.759954	0.665961	0.783211	1.49757	2.09584	1.28213	1.27569	1.29597	1.00218	1.37361	0.152252(TRUE)	-449.67					NCU02689	NCU02689	1.17667	1	1.02951	1.13152	0.309577	0.260135	0.283192	0.274921	0.345235	0.296478	0.336713	0.314882	0.363564(TRUE)	-1695.98			NCU02602	NCU02602	1.17598	1.23734	1	1.29682	1.13079	0.111088	0.117728	0.0948309	0.112336	0.124094	0.119802	0.12345	0.0980019	0.122701	0.128743	0.408509(TRUE)	-13529.5			NCU02601	NCU02601	1	1.44949	1.25715	1.47201	5.17865	0.0394298	0.0507039	0.0460606	0.0479706	0.0405516	0.0492836	0.0420107	0.0532957	0.216617(TRUE)	-105520
NCU02602	NCU02602	4.85383	3.04107	4.09278	2.43782	1.62027	1	3.53219	0.662672	0.620026	0.576982	0.46337	0.385751	0.278022	0.506013	0.623162	0.67153	0.611362	0.507133	0.423527	0.353473	0.623882	0.206006(TRUE)	-6430.38					NCU02690	NCU02690	1.00671	1.051	1	1.47517	0.216605	0.204103	0.205605	0.253504	0.219364	0.272378	0.245483	0.266114	0.275075(TRUE)	-2903.58			NCU02603	NCU02603	1	1.12739	1.15586	1.39168	1.6119	0.367111	0.375096	0.320286	0.413187	0.442087	0.477332	0.417856	0.387302	0.46257	0.569474	0.420721(TRUE)	-1428.1			NCU02602	NCU02602	1.00807	1	1.00791	1.07258	4.08856	0.00811084	0.00852303	0.00846845	0.00947734	0.00863546	0.00868728	0.00860111	0.00861142	0.301301(TRUE)	-1531130
NCU02603	NCU02603	1.64162	19.1059	1.67038	2.68462	1.87875	1	1.41407	1.19031	3.81094	1.1913	1.64341	1.30876	0.805877	1.06908	2.27193	3.44175	1.99608	2.71734	2.26767	2.01918	2.0998	0.187588(TRUE)	-528.085					NCU02691	NCU02691	1.2524	1.15187	1	1.10654	0.48041	0.451415	0.441517	0.451295	0.545437	0.522232	0.523119	0.538645	0.373874(TRUE)	-703.241			NCU02604	NCU02604	1.76419	1.53496	1	1.8424	4.01475	1.06673	0.971001	0.659384	1.05904	1.74731	1.58481	1.61686	1.11375	1.53489	1.76478	0.387287(TRUE)	-345.607			NCU02603	NCU02603	1	2.30638	2.35112	1.92364	7.58114	0.0824349	0.13298	0.124655	0.122352	0.0856131	0.128804	0.124839	0.127425	0.224224(TRUE)	-41538.2
NCU02604	NCU02604	5.21924	1	4.79888	2.50521	4.34054	6.33996	4.28186	1.8603	0.742079	1.68077	1.21835	1.72377	1.79498	1.62356	2.23395	1.3706	2.01791	1.88382	1.90186	2.37998	2.06409	0.473273(TRUE)	-1295.46					NCU02692	NCU02692	1.18663	1	1.66868	1.59461	0.471183	0.39983	0.57806	0.517438	0.523091	0.571795	0.637824	0.619835	0.48038(TRUE)	-870.616			NCU02605	NCU02605	1.28461	1	1.08425	1.49795	1.3124	0.19551	0.177722	0.162899	0.22464	0.228594	0.237615	0.199635	0.173691	0.227335	0.235716	0.211912(TRUE)	-5675.79			NCU02604	NCU02604	3.51857	1.18587	1	1.20236	6.9068	0.0178688	0.0134441	0.0124511	0.0140789	0.017827	0.0142698	0.0121685	0.0146872	0.231331(TRUE)	-1309480
NCU02605	NCU02605	1.5509	1.50794	1.65925	1.43602	1	1.09154	1.53812	0.386555	0.429441	0.352967	0.332419	0.26895	0.290512	0.394664	0.426376	0.46971	0.386916	0.408469	0.330916	0.398453	0.377244	0.335035(TRUE)	-3099.31					NCU02693	NCU02693	1.57821	1.31834	1	1.53971	0.188788	0.160421	0.149362	0.182997	0.178101	0.175387	0.165937	0.180938	0.174675(TRUE)	-6988.83			NCU02606	NCU02606	2.05513	2.27642	1	2.17439	2.01628	0.885652	0.902224	0.502836	0.899029	0.915781	1.16138	1.11558	0.759274	1.08432	1.14058	0.383083(TRUE)	-683.33			NCU02605	NCU02605	2.05272	1.32703	1	1.34742	5.72717	0.0138077	0.0126584	0.0108136	0.0136743	0.014415	0.0128556	0.0107363	0.0137196	0.213313(TRUE)	-1319190
NCU02606	NCU02606	2.10933	2.65041	1	1.92184	1.219	1.0524	1.25721	0.530994	0.64489	0.353867	0.479747	0.378393	0.386026	0.386473	0.581584	0.637572	0.420088	0.633572	0.466382	0.476615	0.460273	0.374074(TRUE)	-2309.2					NCU02694	NCU02694	0	0	0	0	0	0	0	0	0	0	0	0	0(FALSE)	0			NCU02607	NCU02607	1.03129	1	1.26702	1.4453	3.34147	0.757527	0.772572	0.819704	0.983565	1.55842	1.45647	1.49403	1.27512	1.57941	1.88226	0.211912(TRUE)	-231.779			NCU02606	NCU02606	1	3.25648	1.92113	3.32194	9.49955	0.0179364	0.0294809	0.0253436	0.0294477	0.0180847	0.0312608	0.0246211	0.0292815	0.209109(TRUE)	-857852
NCU02607	NCU02607	0	1	0	0	0	0	0	0	0.998458	0	0	0	0	0	0	73.2132	0	0	0	0	0	0.140841(FALSE)	-29.3131					NCU02695	NCU02695	1.20177	1	1.37214	1.23303	0.17343	0.168627	0.172814	0.181095	0.194285	0.173184	0.183734	0.189721	0.194294(TRUE)	-5563.07			NCU02608	NCU02608	1	1.82264	1.66318	1.2482	1.43368	0.606723	0.861648	0.725546	0.683129	0.801911	0.949067	1.05612	0.970898	0.974143	1.10628	0.326326(TRUE)	-469.151			NCU02607	NCU02607	3.51189	0	0	1	4.51189	3.49335	0	0	0.997869	706.35	0	0	278.368	0.499399(TRUE)	-234.916
NCU02608	NCU02608	2.07716	11.1008	1.28143	2.45931	1.25142	1	1.17434	1.17123	2.61248	0.848017	1.32368	0.828866	0.736285	0.828611	1.96179	2.51349	1.50744	1.96276	1.64176	1.60042	1.57249	0.184084(TRUE)	-551.765					NCU02696	NCU02696	1.08746	1	1.03732	1.05295	0.225499	0.225564	0.221171	0.232061	0.257899	0.253332	0.281857	0.242302	0.327427(TRUE)	-2175.77			NCU02609	NCU02609	1	1.83571	1.05016	1.32504	1.09213	0.616928	0.860434	0.551528	0.722359	0.679307	0.934916	1.05484	0.829956	1.00229	1.06603	0.338739(TRUE)	-391.011			NCU02608	NCU02608	1.0581	1.21719	1	1.30247	4.57776	0.0261671	0.0285034	0.0277494	0.0293383	0.0259505	0.0279329	0.0238527	0.0301295	0.382082(TRUE)	-226624
NCU02609	NCU02609	2.26209	6.63041	1	2.37192	1.50235	1.32612	1.47118	1.28488	2.20157	0.696476	1.23666	0.933826	0.826892	0.855878	1.72262	2.11841	1.17611	1.78035	1.48552	1.49155	1.48783	0.156557(TRUE)	-573.712					NCU02697	NCU02697	1.39494	1.15847	1.09395	1	0.345483	0.280853	0.277893	0.255207	0.33192	0.317018	0.321737	0.351351	0.346446(TRUE)	-1901.55			NCU02610	NCU02610	1	1.53895	1.00909	1.19333	1.30609	0.180418	0.210201	0.152205	0.173738	0.227742	0.215238	0.224273	0.164993	0.225	0.229425	0.211512(TRUE)	-5163.05			NCU02609	NCU02609	1.18223	1.17766	1	1.17718	4.53707	0.0266702	0.0290624	0.0273113	0.028457	0.0291202	0.0314889	0.0257589	0.0312977	0.367768(TRUE)	-212051
NCU02610	NCU02610	2.18553	1.38398	1.28532	1.41464	1.17279	1	1.29472	0.316975	0.312281	0.253885	0.262193	0.23592	0.220703	0.261065	0.375108	0.354106	0.3008	0.351079	0.272876	0.267784	0.283584	0.257758(TRUE)	-4922.67					NCU02698	NCU02698	0	0	1	0	0	0	0.97194	0	0	0	4194.5	0	0.26026(TRUE)	-42.3082			NCU02611	NCU02611	1.99364	1.53182	1	2.24575	6.0429	0.861299	0.751855	0.507608	0.824033	1.45143	1.16061	0.966157	0.81469	1.10252	1.4019	0.465065(TRUE)	-874.221			NCU02610	NCU02610	1	1.78651	1.51926	2.2224	6.52817	0.014084	0.0208055	0.0172458	0.0216161	0.0150961	0.0194436	0.0173903	0.0202421	0.202202(TRUE)	-955008
NCU02611	NCU02611	5.05209	1	4.99832	2.72978	4.14774	4.68155	4.55811	1.36322	0.597283	1.22692	0.987582	1.08299	1.21936	1.27358	1.74435	1.00027	1.45536	1.24309	1.39875	1.48135	1.44614	0.387287(TRUE)	-2173.59					NCU02699	NCU02699	1.49466	1.13371	1.37289	1	0.632091	0.528753	0.584321	0.495767	0.7291	0.720762	0.734079	0.664283	0.273774(TRUE)	-529.669			NCU02612	NCU02612	0	0	0	0	0	0	0	0	0	0	0	0	0	0	0	0(FALSE)	0			NCU02611	NCU02611	2.15441	1.09832	1	1.10167	5.3544	0.00938703	0.00868669	0.00752242	0.00836167	0.00877757	0.00818421	0.00830727	0.00896917	0.351351(TRUE)	-2496500
NCU02612	NCU02612	1.30219	1.32176	1.09609	1	1.05379	1.13525	1.04287	0.980865	1.0438	0.840949	0.82087	0.816969	0.890686	0.821349	1.59824	1.8669	1.76471	1.80408	1.68572	1.55681	1.70435	0.155956(TRUE)	-150.591					NCU02700	NCU02700	1	1.96789	1.00225	1.24947	0.400216	0.544934	0.365671	0.457894	0.484744	0.547749	0.51019	0.487791	0.460661(TRUE)	-978.769			NCU02613	NCU02613	0	0	0	2.83979	1	0	0	0	2.80667	0.96855	0	0	0	6216.25	6817.42	0.304605(TRUE)	-33.6304			NCU02612	NCU02612	1.33987	1.25096	1	1.17369	4.76452	0.0367805	0.0355888	0.03193	0.0365514	0.0338014	0.0362402	0.0318904	0.0363305	0.388789(TRUE)	-159345
NCU02613	NCU02613	1.14105	1.1867	1.26428	1.03875	1	0	1.27171	1.0624	1.16342	1.16271	0.986583	0.916394	0	1.18635	240.627	363.717	367.804	96.6026	56.8552	0	263.685	0.238939(TRUE)	-115.188					NCU02701	NCU02701	1.08694	1	1.9073	1.00969	0.110581	0.109042	0.134685	0.10605	0.115441	0.114166	0.123664	0.115166	0.291491(TRUE)	-12019.1			NCU02614	NCU02614	2.17398	1.96384	1	1.18074	1.23375	0.642956	0.612968	0.373291	0.507135	0.529261	0.782579	0.729249	0.50453	0.603296	0.728712	0.453554(TRUE)	-1080.51			NCU02613	NCU02613	1	104.329	70.687	110.203	286.219	0.109694	1.05805	1.02971	1.17932	0.134619	1.06639	0.970842	1.06629	0.366266(TRUE)	-654579
NCU02614	NCU02614	1.6788	2.33199	1.55366	1.51625	1	1.14274	1.59149	0.581599	0.689918	0.466136	0.491549	0.438764	0.41275	0.482732	0.714624	0.888453	0.625076	0.61506	0.550585	0.586649	0.664136	0.441241(TRUE)	-1650.91					NCU02702	NCU02702	1.12216	1	2.17173	1.23466	0.356439	0.337892	0.446228	0.388682	0.443611	0.435755	0.51291	0.41198	0.401502(TRUE)	-1364.14			NCU02615	NCU02615	1.93244	1.69383	1	1.82378	1.78287	0.774657	0.7102	0.471345	0.700273	0.789069	0.94901	0.890981	0.680761	0.89083	1.00578	0.404605(TRUE)	-749.15			NCU02614	NCU02614	1.05933	1.40381	1	1.39473	4.85787	0.0253592	0.029169	0.0255068	0.0288678	0.0249822	0.0286467	0.0249158	0.0290117	0.212713(TRUE)	-252957
NCU02615	NCU02615	1.78467	2.13011	1	1.27171	1.19036	1.01866	1.07629	0.520491	0.61377	0.351342	0.411642	0.389331	0.404082	0.364407	0.593394	0.64388	0.500695	0.549835	0.526914	0.49959	0.47602	0.434835(TRUE)	-1750.68					NCU02703	NCU02703	2.39871	1.88003	1	1.11923	0.449092	0.447472	0.296218	0.308301	0.474977	0.447117	0.349317	0.368406	0.319419(TRUE)	-2072.49			NCU02616	NCU02616	1.1765	1.36175	1	1.28889	1.33451	0.532188	0.613926	0.448305	0.56403	0.611247	0.760862	0.731544	0.589136	0.721431	0.780106	0.191091(TRUE)	-651.399			NCU02615	NCU02615	1.17005	1	1.01636	1.0008	4.18721	0.01471	0.0143588	0.0140583	0.0141845	0.0151368	0.0149708	0.014628	0.0165438	0.444344(TRUE)	-609270
NCU02616	NCU02616	1.54444	1.10058	1.0038	1.60345	1.12104	1	1.19815	0.493813	0.432685	0.374119	0.463211	0.424665	0.398217	0.417883	0.643682	0.595166	0.476949	0.595736	0.502244	0.579762	0.519065	0.457958(TRUE)	-1495.91					NCU02704	NCU02704	3.14448	1.71956	61.0724	1	1.49032	0.975056	2.93229	0.738027	2.09927	1.88751	2.22799	1.46686	0.368068(TRUE)	-2131.01			NCU02617	NCU02617	1.44887	2.17979	1	1.74053	1.63085	0.815884	1.0389	0.588118	0.877995	0.934963	1.21047	1.3201	1.00469	1.23933	1.24564	0.415315(TRUE)	-399.277			NCU02616	NCU02616	1	1.42873	1.20922	1.45008	5.08803	0.0195626	0.0257706	0.0200232	0.025331	0.0206223	0.0222957	0.0221924	0.0260669	0.26967(TRUE)	-390621
NCU02617	NCU02617	1.17449	3.22076	1.02133	1.6647	1.23579	1	1.18621	0.494723	0.949046	0.439783	0.55736	0.523506	0.454703	0.453386	0.766023	1.07609	0.63735	0.781163	0.718969	0.655164	0.69215	0.487287(TRUE)	-1202.57					NCU02705	NCU02705	1.09684	1	2.78229	1.05051	0.281431	0.236272	0.366278	0.266508	0.291754	0.308294	0.395617	0.292773	0.275976(TRUE)	-2600.76			NCU02618	NCU02618	1.16382	1.47327	1	1.66379	1.75106	0.448148	0.515736	0.38015	0.529427	0.630577	0.612914	0.642458	0.485053	0.599159	0.725539	0.463864(TRUE)	-1073.88			NCU02617	NCU02617	1.46104	1.26515	1	1.28168	5.00787	0.0262449	0.0259249	0.0223448	0.0265799	0.0265122	0.024126	0.0247247	0.0281838	0.332633(TRUE)	-308533
NCU02618	NCU02618	1.57896	1.91231	1.26827	1.81868	1.16246	1	1.36813	0.38731	0.419725	0.307164	0.396449	0.298601	0.265642	0.30476	0.399351	0.478916	0.338842	0.442911	0.38362	0.352948	0.387983	0.312312(TRUE)	-3514.23					NCU02706	NCU02706	1.26253	1.11789	1	1.41123	0.287999	0.271214	0.260886	0.293198	0.3458	0.311047	0.309754	0.322605	0.323924(TRUE)	-2052.57			NCU02619	NCU02619	2.61338	1.9796	1	1.1966	1.71152	1.45577	1.15641	0.70444	0.903055	1.22475	1.8814	1.73583	1.30644	1.55445	1.7879	0.298498(TRUE)	-232.799			NCU02618	NCU02618	1.23743	1	1.00448	1.0336	4.27551	0.0113617	0.0127392	0.0111336	0.0122107	0.0118518	0.0115131	0.0112499	0.0123145	0.223724(TRUE)	-904801
NCU02619	NCU02619	2.83794	1	1.39362	1.24123	1.47302	2.14742	1.4927	0.883825	0.539818	0.585776	0.577542	0.643569	0.743521	0.600647	1.12436	0.869212	0.737505	0.769833	0.808617	0.901796	0.775039	0.177077(TRUE)	-1163.35					NCU02707	NCU02707	1.71152	1.80251	1	1.56089	0.039145	0.0395222	0.0313689	0.0377323	0.03998	0.0386319	0.0320037	0.0383515	0.433634(TRUE)	-135201			NCU02620	NCU02620	1.90194	1.91204	1	1.38918	1.28999	0.910743	0.868975	0.567968	0.789839	0.764307	1.16958	1.1435	0.912792	1.10891	1.15233	0.165666(TRUE)	-435.786			NCU02619	NCU02619	2.51455	1.44992	1	1.52586	6.49033	0.0222588	0.0209196	0.0162306	0.0202992	0.0223441	0.0212324	0.0163338	0.021105	0.191191(TRUE)	-754319
NCU02620	NCU02620	1.0804	1.10052	1	1.01093	1.04652	1.08116	1.01614	0.400262	0.434727	0.357255	0.334852	0.331708	0.352495	0.350734	0.412442	0.482036	0.417485	0.41624	0.404187	0.429842	0.453034	0.449149(TRUE)	-1645.76					NCU02710	NCU02710	0	0	0	0	0	0	0	0	0	0	0	0	0(FALSE)	0			NCU02621	NCU02621	1.41268	1.46744	1	1.76784	1.78283	0.492851	0.519641	0.357225	0.525125	0.584656	0.632379	0.625868	0.470605	0.684587	0.719253	0.44975(TRUE)	-1144.16			NCU02620	NCU02620	1.29079	1.19129	1	1.16778	4.64986	0.0193014	0.0216653	0.0171753	0.0191638	0.0199191	0.0200142	0.01671	0.0199309	0.313313(TRUE)	-454114
NCU02621	NCU02621	1.90057	3.01863	1.02356	1.32051	1	1.11343	1.18017	0.559493	0.730212	0.383583	0.46937	0.389597	0.401171	0.405454	0.688667	0.816901	0.512812	0.554281	0.516862	0.53112	0.534044	0.417618(TRUE)	-1813.43					NCU02711	NCU02711	1.4068	1	1.66551	1.16092	0.650024	0.502948	0.685508	0.560292	0.796743	0.729366	0.841027	0.803928	0.155856(TRUE)	-473.149			NCU02622	NCU02622	0	0	1	0	1.55816	0	0	0.984771	0	1.54284	0	0	1882.55	0	3959.12	0.16026(TRUE)	-36.3797			NCU02621	NCU02621	2.72302	1.0856	1	1.10215	5.91077	0.0172206	0.0128981	0.0121437	0.0142367	0.0182059	0.0138207	0.0118696	0.0139357	0.210511(TRUE)	-1123010
NCU02622	NCU02622	0	1	0	0	0	0	0	0	0.989413	0	0	0	0	0	0	823.243	0	0	0	0	0	0.143243(FALSE)	-18.2993					NCU02712	NCU02712	1.05512	1	1.36281	1.47201	0.136421	0.152543	0.167163	0.181982	0.18055	0.164362	0.186631	0.183974	0.188088(TRUE)	-5986.38			NCU02623	NCU02623	1.40649	1.99313	1.80951	2.12645	1	0.186289	0.207019	0.180557	0.217332	0.182963	0.205309	0.226764	0.187027	0.218877	0.210572	0.154655(TRUE)	-9935.75			NCU02622	NCU02622	3.44165	1.11331	1.01393	1	6.56889	0.426137	0.33354	0.3042	0.31307	0.477543	0.362955	0.340499	0.399796	0.326827(TRUE)	-3041.83
NCU02623	NCU02623	3.8681	4.69738	1.81848	1	1.69052	1.44431	3.04143	0.56713	0.654783	0.377664	0.270607	0.376791	0.324427	0.483377	0.564531	0.606976	0.366552	0.323536	0.430492	0.403394	0.561208	0.217217(TRUE)	-5826.66					NCU02713	NCU02713	2.1454	1.89083	1	1.4349	0.267252	0.253893	0.198444	0.233238	0.276133	0.263664	0.230658	0.23329	0.201902(TRUE)	-5089.19			NCU02624	NCU02624	2.55931	3.13026	1	1.19352	1.29262	0.332612	0.383316	0.190749	0.250263	0.28827	0.387061	0.353457	0.226227	0.279496	0.302568	0.205105(TRUE)	-5490.54			NCU02623	NCU02623	9.01186	1.01141	1	1.03702	12.0603	0.0199936	0.012845	0.011502	0.0139432	0.0178606	0.0124563	0.0124274	0.0130498	0.305706(TRUE)	-2472960
NCU02624	NCU02624	8.56136	1	3.60994	1.76285	3.85204	4.00322	3.48084	0.704347	0.292592	0.446193	0.343963	0.514049	0.482685	0.504875	0.751734	0.383191	0.469585	0.389306	0.540865	0.537754	0.553955	0.168769(TRUE)	-10069.2					NCU02716	NCU02716	1	1.10206	1.02955	1.12838	0.246459	0.295647	0.274192	0.261238	0.304739	0.317597	0.299682	0.311853	0.337437(TRUE)	-1904.89			NCU02625	NCU02625	0	0	0	0	0	0	0	0	0	0	0	0	0	0	0	0(FALSE)	0			NCU02624	NCU02624	1	4.07038	3.7739	4.22779	13.0721	0.018779	0.0322925	0.0305362	0.0318683	0.0160931	0.0271189	0.0307556	0.0358002	0.176877(TRUE)	-1287980
NCU02625	NCU02625	1.80229	5.32479	1	1.82675	1.03448	1.8929	1.20965	1.16436	2.24257	0.751909	1.1878	0.781975	1.23833	0.885354	1.89912	2.49838	1.59923	1.95294	1.60643	1.97241	1.91692	0.151051(TRUE)	-328.12					NCU02717	NCU02717	1.15825	1	1.26298	1.01602	0.237796	0.216573	0.23502	0.208383	0.248241	0.249895	0.261671	0.227193	0.294294(TRUE)	-2621.4			NCU02626	NCU02626	1.59329	1.59891	1	1.49972	1.77428	1.10179	1.02597	0.729292	1.05969	1.16642	1.67379	1.65363	1.31887	1.64057	1.72881	0.3999(TRUE)	-203.487			NCU02625	NCU02625	1	2.34632	1.85953	2.38696	7.59281	0.0555595	0.0847524	0.0673123	0.0773625	0.0581357	0.0746851	0.0777212	0.0776658	0.224625(TRUE)	-95148.3
NCU02626	NCU02626	3.78132	3.34661	1	2.04118	1.19165	1.28254	1.18345	1.6852	1.5464	0.700435	1.06491	0.787258	0.81107	0.78145	1.85584	2.10356	1.2521	1.62309	1.39839	1.38495	1.34432	0.398799(TRUE)	-496.179					NCU02718	NCU02718	1	1.05319	1.15738	1.29667	0.124058	0.120636	0.127473	0.131532	0.134802	0.129455	0.136587	0.136407	0.421421(TRUE)	-8624.29			NCU02627	NCU02627	2.14866	1.60027	1	1.37968	2.11009	0.658255	0.535433	0.362579	0.516617	0.629423	0.710444	0.686259	0.498812	0.624435	0.796447	0.438539(TRUE)	-1174.71			NCU02626	NCU02626	1.81113	1.04574	1	1.11453	4.9714	0.0213577	0.0184037	0.0160563	0.0201285	0.0227804	0.018929	0.0183748	0.019428	0.306206(TRUE)	-512265
NCU02627	NCU02627	23.2914	1	2.98457	1.66226	1.50592	2.0724	2.78257	2.78271	0.720899	1.23513	0.870394	0.85031	0.994588	1.15701	2.3563	1.27812	1.58719	1.43754	1.31626	1.65523	1.48812	0.496897(TRUE)	-1465.09					NCU02719	NCU02719	1.27852	1.07435	1.25963	1	0.188679	0.185514	0.210754	0.170627	0.222172	0.203408	0.223023	0.185429	0.225826(TRUE)	-3999.92			NCU02628	NCU02628	1.00895	1	1.02754	1.60961	1.41802	0.775211	0.803165	0.744868	1.07341	1.00161	1.62177	1.32991	1.30961	1.51658	1.69518	0.196296(TRUE)	-145.611			NCU02627	NCU02627	1	4.17786	5.5085	4.17926	14.8656	0.0320978	0.0655463	0.0667485	0.0670465	0.0370486	0.0694632	0.0669524	0.0666482	0.250951(TRUE)	-417129
NCU02628	NCU02628	1	0	0	0	0	0	0	0.999843	0	0	0	0	0	0	32.6698	0	0	0	0	0	0	0.142342(FALSE)	-24.126					NCU02720	NCU02720	1.88449	1.39616	2.28237	1	0.421646	0.303568	0.349483	0.286935	0.391006	0.411318	0.461243	0.34092	0.308308(TRUE)	-2254.57			NCU02629	NCU02629	1	2.29229	2.47027	2.19394	1.23605	0.150481	0.223373	0.204093	0.200398	0.193633	0.176481	0.216557	0.197271	0.229662	0.222987	0.395495(TRUE)	-11707.1			NCU02628	NCU02628	1	3.74532	6.62768	3.81868	15.1917	0.098534	0.187141	0.219537	0.201786	0.109613	0.189983	0.210063	0.200323	0.205105(TRUE)	-56776.1
NCU02629	NCU02629	31.3704	1	17.4686	6.91945	17.9909	17.6408	14.5148	2.65876	0.517389	2.0581	1.3617	2.16285	2.11018	1.87842	3.04948	0.783023	2.36906	1.52319	2.27301	2.30307	2.01093	0.392893(TRUE)	-10326.8					NCU02721	NCU02721	0	0	0	0	0	0	0	0	0	0	0	0	0(FALSE)	0			NCU02630	NCU02630	1	1.15582	1.15834	1.57059	1.59029	0.583466	0.589234	0.547939	0.66333	0.749247	0.775822	0.794459	0.729551	0.8662	0.952085	0.442442(TRUE)	-536.807			NCU02629	NCU02629	1	1.2145	1.46711	1.2278	4.90941	0.00383313	0.0043803	0.00423682	0.0043843	0.00397208	0.00472356	0.00479361	0.00492227	0.235936(TRUE)	-6136710
NCU02630	NCU02630	1.94691	1.14429	1	1.00074	1.0477	1.16129	1.00262	0.783603	0.607689	0.484181	0.497439	0.517674	0.53684	0.48627	0.925644	0.81341	0.728176	0.724301	0.732075	0.780394	0.693725	0.298498(TRUE)	-765.012					NCU02722	NCU02722	1.0863	1.05601	1	1.02315	0.450419	0.475258	0.465107	0.468448	0.575983	0.629162	0.618396	0.587038	0.399099(TRUE)	-523.108			NCU02631	NCU02631	1.34108	1.13039	1	1.18185	1.51418	0.781309	0.676636	0.563473	0.664317	0.829581	1.06975	0.93429	0.814954	0.983794	1.11701	0.384084(TRUE)	-364.226			NCU02630	NCU02630	1.55525	1.0091	1.36359	1	4.92794	0.0261218	0.0216268	0.0233466	0.0225517	0.0238287	0.0201425	0.0233967	0.0228132	0.355155(TRUE)	-374320
NCU02631	NCU02631	1.88694	1.56931	1.26623	1.44025	1.04906	1	1.26479	0.9537	0.897011	0.712422	0.786379	0.653399	0.602948	0.705925	1.23319	1.28743	1.07422	1.01361	1.02023	0.998817	1.08557	0.418218(TRUE)	-519.267					NCU02723	NCU02723	1.50009	1.16005	1.13885	1	0.215904	0.209195	0.212303	0.195445	0.244298	0.248111	0.232654	0.197534	0.241942(TRUE)	-3789.27			NCU02632	NCU02632	2.01988	1.44399	1	1.63355	1.65133	0.70769	0.577496	0.418391	0.626882	0.700924	0.84535	0.774021	0.579347	0.723832	0.853628	0.302402(TRUE)	-874.061			NCU02631	NCU02631	1	1.36166	1.15489	1.3694	4.88595	0.0264473	0.0312817	0.0282741	0.0337518	0.0258501	0.0310141	0.0298111	0.0314575	0.38979(TRUE)	-219926
NCU02632	NCU02632	5.22242	2.34768	1.28519	1.20561	1.07427	1	1.23677	1.00983	0.766656	0.514887	0.521047	0.444875	0.427077	0.500123	1.04679	0.859148	0.632157	0.696639	0.630644	0.605642	0.642484	0.431832(TRUE)	-1610.87					NCU02724	NCU02724	1.32838	1.05944	1.61515	1	0.296464	0.268216	0.325595	0.256962	0.326474	0.320765	0.298977	0.293316	0.318819(TRUE)	-2165.04			NCU02633	NCU02633	1.63149	1.41858	1	1.58238	2.19473	0.628232	0.597061	0.450697	0.606871	0.727011	0.803545	0.822382	0.59168	0.776307	0.897538	0.495395(TRUE)	-851.372			NCU02632	NCU02632	1	8.18212	7.23654	8.08567	24.5043	0.0323072	0.0746349	0.0774374	0.0799816	0.0373848	0.0880226	0.0820789	0.0918721	0.184184(TRUE)	-693380
NCU02633	NCU02633	1.84897	5.75516	1.21121	2.18228	1.11772	1	1.42546	0.734381	1.24029	0.56956	0.747612	0.545567	0.515916	0.615286	1.03281	1.32612	0.697814	1.08037	0.785506	0.755579	0.893935	0.475375(TRUE)	-1261.74					NCU02725	NCU02725	1.30141	1.01742	1.97952	1	0.476172	0.438391	0.580131	0.388309	0.552142	0.509993	0.654591	0.514135	0.478378(TRUE)	-868.428			NCU02634	NCU02634	1.38524	1.15046	1	1.3985	1.23056	0.228303	0.216805	0.174865	0.23052	0.236772	0.272917	0.227375	0.204692	0.253819	0.247507	0.232633(TRUE)	-4512.99			NCU02633	NCU02633	1	1.04745	1.03684	1.13613	4.22042	0.0205149	0.0252777	0.0234552	0.0244923	0.023643	0.0232833	0.0222444	0.0280461	0.336236(TRUE)	-253261
NCU02634	NCU02634	1.25182	1.24987	1.1888	1.33049	1.18295	1	1.13258	0.256069	0.285192	0.250047	0.260586	0.238622	0.211504	0.232489	0.286894	0.334949	0.26111	0.263605	0.255295	0.25889	0.242095	0.263564(TRUE)	-4783.54					NCU02726	NCU02726	1.2165	1	1.35024	1.39562	0.2793	0.249492	0.290118	0.291374	0.322956	0.307896	0.314764	0.317474	0.309209(TRUE)	-2401.61			NCU02635	NCU02635	2.43173	3.01663	1	1.66716	1.88721	0.801961	0.914608	0.447551	0.703036	0.759033	0.965318	1.04956	0.616863	0.846151	1.04835	0.457858(TRUE)	-1028.94			NCU02634	NCU02634	1	3.6101	3.29645	3.67485	11.5814	0.0222109	0.0403522	0.0356059	0.0379081	0.0212552	0.0388793	0.0356469	0.0380121	0.242743(TRUE)	-723067
NCU02635	NCU02635	1.65617	1	1.25347	1.37862	1.37075	1.32498	1.19343	0.29823	0.297942	0.272857	0.298178	0.302098	0.286972	0.284688	0.37839	0.345771	0.326832	0.337573	0.354726	0.339921	0.29569	0.293594(TRUE)	-3843.15					NCU02727	NCU02727	1.62089	1.47203	17.7184	1	0.254056	0.245099	0.392597	0.187017	0.252888	0.251333	0.373267	0.229421	0.392192(TRUE)	-15551.7			NCU02636	NCU02636	1	3.85692	1.3181	1.38621	1.30635	0.397227	0.656039	0.384933	0.45409	0.45048	0.473318	0.642083	0.467183	0.516433	0.593813	0.374474(TRUE)	-1835.1			NCU02635	NCU02635	1.33802	1.03055	1	1.0846	4.45317	0.0134037	0.0109674	0.00992321	0.0125746	0.0110616	0.0109529	0.0105606	0.0107352	0.27037(TRUE)	-1043000
NCU02636	NCU02636	1	4.0493	2.87966	4.41122	2.16364	1.56021	2.91173	0.369	0.797165	0.553871	0.70687	0.491097	0.429348	0.582427	0.470063	0.94693	0.723172	0.881901	0.638895	0.579499	0.751399	0.281081(TRUE)	-3869.03					NCU02728	NCU02728	1.3118	1	1.22483	1.08697	0.434914	0.361848	0.408615	0.393715	0.495888	0.442598	0.476955	0.467682	0.469069(TRUE)	-959.123			NCU02637	NCU02637	1.22436	1.45049	1	1.64565	1.22906	0.200121	0.207312	0.152285	0.209344	0.217119	0.21263	0.229844	0.162017	0.224854	0.220305	0.198899(TRUE)	-6049.56			NCU02636	NCU02636	1	1.83075	1.28993	1.98119	6.10187	0.0241302	0.0333802	0.0274043	0.0346697	0.0254204	0.0320696	0.0270153	0.0340155	0.317017(TRUE)	-326717
NCU02637	NCU02637	1.11674	2.41266	1.04189	1.71251	1.31877	1	1.19783	0.157911	0.222471	0.156093	0.179346	0.172758	0.14914	0.162262	0.173704	0.25245	0.160701	0.223506	0.187368	0.206182	0.188539	0.160961(TRUE)	-11313.6					NCU02729	NCU02729	1.09613	1.67782	2.413	1	0.369037	0.445482	0.510121	0.37206	0.45926	0.55033	0.535294	0.452124	0.382883(TRUE)	-1434.05			NCU02639	NCU02639	1	1.01488	1.15341	1.16521	1.29591	0.0900853	0.0831481	0.0771068	0.096543	0.106036	0.091484	0.0865477	0.0865552	0.0933651	0.106618	0.323023(TRUE)	-19348			NCU02637	NCU02637	1.37814	1.28812	1	1.29191	4.95817	0.00581634	0.00668599	0.00478666	0.00645483	0.00584336	0.00637899	0.00568162	0.00645799	0.391291(TRUE)	-3863880
NCU02638	NCU02638	0	0	0	0	0	0	0	0	0	0	0	0	0	0	0	0	0	0	0	0	0	0(FALSE)	0					NCU02730	NCU02730	1.63553	1	1.26894	1.40182	0.307151	0.250023	0.27274	0.279552	0.31206	0.25382	0.299515	0.317423	0.288989(TRUE)	-2626.79			NCU02640	NCU02640	3.33358	2.20714	1	1.63992	5.13986	0.854722	0.715088	0.423508	0.612584	1.03934	1.0278	0.866169	0.544285	0.758121	1.02905	0.36957(TRUE)	-1498.04			NCU02638	NCU02638	1	26.8625	15.6974	25.6434	69.2033	0.838992	6.29678	5.1586	6.46097	2.3794	6.20307	5.99587	7.01423	0.278879(TRUE)	-1606.03
NCU02639	NCU02639	7.22111	1	4.86648	3.21891	4.78942	7.78666	4.41409	0.666624	0.285647	0.529392	0.494094	0.506212	0.618228	0.542356	0.710574	0.359391	0.573686	0.500066	0.601449	0.704916	0.592112	0.328228(TRUE)	-14133					NCU02731	NCU02731	1	1.08848	1.06152	1.07981	0.327246	0.345598	0.358641	0.313688	0.412566	0.386855	0.426097	0.388003	0.444845(TRUE)	-1110.35			NCU02641	NCU02641	1	1.1684	1.13717	1.47288	1.54971	0.634197	0.600071	0.583224	0.701797	0.84621	0.910185	0.92254	0.828611	0.989075	0.983441	0.208909(TRUE)	-437.295			NCU02639	NCU02639	1.2325	1.10881	1.2169	1	4.55821	0.00449858	0.0045798	0.00381283	0.00377449	0.00392978	0.00341648	0.00417066	0.00384775	0.184785(TRUE)	-7255970
NCU02640	NCU02640	3.3925	1	2.62464	1.8398	1.32164	1.04829	2.09134	0.633359	0.382441	0.535292	0.424851	0.398474	0.331606	0.489759	0.726888	0.540374	0.609132	0.554429	0.461178	0.417892	0.557405	0.324024(TRUE)	-3291.28					NCU02732	NCU02732	3.03571	1.98312	1.14689	1	0.432409	0.358808	0.284994	0.272403	0.440249	0.416103	0.348731	0.30363	0.273373(TRUE)	-2737.89			NCU02643	NCU02643	0	0	0	0	1	0	0	0	0	0.970226	0	0	0	0	1987.87	0.201802(TRUE)	-47.8403			NCU02640	NCU02640	2.35831	1.08821	1	1.10156	5.54808	0.0183503	0.0148526	0.0134338	0.0158457	0.016428	0.0149907	0.0124366	0.0160467	0.193794(TRUE)	-868944
NCU02641	NCU02641	2.67464	4.54671	1.09486	2.0874	1.08095	1	1.18914	1.38781	1.83702	0.733191	1.14461	0.74094	0.709543	0.815599	1.90592	2.16478	1.29184	1.72362	1.45398	1.33217	1.43096	0.173874(TRUE)	-440.303					NCU02733	NCU02733	1.6436	1.32029	1.30227	1	0.195673	0.158206	0.162628	0.162258	0.172519	0.192531	0.170154	0.165281	0.171972(TRUE)	-6651.9			NCU02644	NCU02644	1.18824	1.83177	1	1.66214	1.56215	0.309585	0.374639	0.228673	0.333771	0.37449	0.387694	0.407041	0.275574	0.389417	0.426418	0.305906(TRUE)	-2647.29			NCU02641	NCU02641	1.14398	1.04624	1.31491	1	4.50513	0.044648	0.0406609	0.0473125	0.0438324	0.0441545	0.0460744	0.048842	0.0431304	0.176577(TRUE)	-91997.3
NCU02643	NCU02643	0	1	0	0	0	0	0	0	0.999996	0	0	0	0	0	0	1.74153	0	0	0	0	0	0.145445(FALSE)	-14.3995					NCU02734	NCU02734	1	1.01838	1.32485	1.12692	0.181031	0.19604	0.187772	0.198885	0.206049	0.214538	0.220207	0.226396	0.244044(TRUE)	-3730.89			NCU02646	NCU02646	1.20436	1.10105	1	1.44374	1.94172	0.921277	0.805754	0.751198	1.01874	1.28666	1.58917	1.56699	1.46993	1.57813	1.73167	0.237337(TRUE)	-157.431			NCU02643	NCU02643	3.44192	1	5.46636	1.94381	11.8521	1.35491	0.703309	1.64995	1.0658	1.68772	1.27279	1.71839	1.60501	0.333734(TRUE)	-785.439
NCU02644	NCU02644	1.02856	1.38882	1.22179	1	1.31578	1.10155	1.04032	0.220776	0.273049	0.217984	0.216343	0.2758	0.218106	0.208246	0.251626	0.293519	0.26771	0.288813	0.26466	0.247145	0.22171	0.267668(TRUE)	-4720.18					NCU02735	NCU02735	1	0	1.38083	0	0.958345	0	1.32062	0	2564.79	0	7916.33	0	0.279379(TRUE)	-56.4028			NCU02648	NCU02648	0	0	0	0	0	0	0	0	0	0	0	0	0	0	0	0(FALSE)	0			NCU02644	NCU02644	3.44097	1.00156	1.02894	1	6.47147	0.0126144	0.0105108	0.0100024	0.0115538	0.0135324	0.0097251	0.0106975	0.0102867	0.196597(TRUE)	-1838130
NCU02648	NCU02648	1.35955	3.24866	1.23621	1.67418	1	1.22642	1.33021	1.0184	2.04436	0.894611	1.13095	0.823426	0.944761	1.01722	2.08754	2.48987	1.95188	1.96339	1.85184	2.14237	1.86521	0.181281(TRUE)	-205.273					NCU02736	NCU02736	1.29728	1.13649	1	1.56675	0.0992599	0.0974225	0.0904342	0.107179	0.103774	0.0982458	0.1004	0.101618	0.437137(TRUE)	-15543.5			NCU02650	NCU02650	2.26507	1.84688	1	1.71442	2.46037	0.509131	0.498731	0.313281	0.471168	0.602243	0.601584	0.542557	0.39411	0.520769	0.624106	0.342442(TRUE)	-2055.71			NCU02648	NCU02648	1.2379	1	1.04864	1.1471	4.43364	0.0847449	0.0807057	0.0794929	0.0934251	0.0880923	0.0870332	0.0791839	0.0965098	0.34014(TRUE)	-25709.2
NCU02650	NCU02650	1.48318	1.34252	1.04718	1.25954	1.11462	1	1.08571	0.237707	0.261165	0.186475	0.234822	0.204727	0.201906	0.209157	0.267016	0.310356	0.226928	0.25928	0.246808	0.216624	0.249347	0.25015(TRUE)	-5382.36					NCU02737	NCU02737	1.22893	1	1.03235	1.33096	0.0838881	0.0824268	0.0803357	0.0878061	0.0884515	0.0824906	0.0839046	0.0879668	0.315315(TRUE)	-19204.9			NCU02651	NCU02651	1.04388	3.28671	1	1.1907	1.30427	0.395994	0.655867	0.339447	0.431218	0.482124	0.532737	0.697972	0.412861	0.502899	0.583216	0.401802(TRUE)	-1519.72			NCU02650	NCU02650	1	4.02266	3.7621	4.15727	12.942	0.0232782	0.0385045	0.0386818	0.0452026	0.0215235	0.0440419	0.0447236	0.0401395	0.173173(TRUE)	-761476
NCU02651	NCU02651	1.95615	2.55411	1.18262	1.14498	1	1.18474	1.23413	0.833256	1.04845	0.58704	0.604326	0.57393	0.623961	0.644837	1.21452	1.39049	0.867874	0.992367	0.827191	0.969882	1.03056	0.171471(TRUE)	-660.46					NCU02738	NCU02738	1.2149	1.06822	1.25577	1	0.114559	0.109475	0.106094	0.103408	0.124731	0.112464	0.130235	0.110922	0.462563(TRUE)	-10789.6			NCU02652	NCU02652	0	1	0	0	0	0	0.987231	0	0	0	0	2432.92	0	0	0	0.200901(TRUE)	-17.0329			NCU02651	NCU02651	1	1.26117	1.17786	1.44846	4.88749	0.0476887	0.0601155	0.0514016	0.0598411	0.0444547	0.0575417	0.0559718	0.0637145	0.228729(TRUE)	-70984.1
NCU02652	NCU02652	0	1	0	0	0	0	0	0	0.959845	0	0	0	0	0	0	3007.47	0	0	0	0	0	0.143744(FALSE)	-20.6759					NCU02739	NCU02739	1.37433	1	2.04054	1.02975	0.324637	0.287439	0.410352	0.298821	0.39504	0.342219	0.437183	0.374257	0.342442(TRUE)	-1825.25			NCU02653	NCU02653	0	0	0	0	0	0	0	0	0	0	0	0	0	0	0	0(FALSE)	0			NCU02652	NCU02652	1	1.98254	1.86714	2.33536	7.18504	0.332432	0.475888	0.479773	0.499298	0.408075	0.562779	0.500228	0.579829	0.342943(TRUE)	-2349.09
NCU02653	NCU02653	0	1.45527	1	3.64904	4.85424	2.17735	4.20876	0	1.25039	0.921489	3.2568	4.35716	1.86532	3.63754	0	24.9299	13.275	55.3399	41.2914	35.2235	50.8747	0.185085(TRUE)	-536.201					NCU02740	NCU02740	0	0	0	0	0	0	0	0	0	0	0	0	0(FALSE)	0			NCU02654	NCU02654	0	1.0101	1	1.21879	0	0	0.996804	0.954573	1.20522	0	0	5226.6	4153.98	5699.11	0	0.309109(TRUE)	-48.2263			NCU02653	NCU02653	1	2.39343	2.76436	1.88604	8.04383	0.348332	0.565599	0.614128	0.516875	0.442417	0.627458	0.62153	0.654235	0.341942(TRUE)	-2484.95
NCU02654	NCU02654	0	1	1.20234	3.77487	2.31937	2.98706	5.30728	0	0.821165	0.987855	2.89672	1.89931	2.39736	4.31309	0	4.28941	4.59277	12.7704	7.21521	10.5031	16.4862	0.196396(TRUE)	-1030.45					NCU02741	NCU02741	1.4271	1.504	1.14328	1	0.367642	0.395157	0.314404	0.305369	0.403399	0.411178	0.404172	0.363714	0.373473(TRUE)	-1526.8			NCU02655	NCU02655	0	0	0	0	0	0	0	0	0	0	0	0	0	0	0	0(FALSE)	0			NCU02654	NCU02654	1	1.3433	1.12896	1.11106	4.58332	0.173482	0.20261	0.19085	0.181524	0.182502	0.202444	0.190006	0.225763	0.22002(TRUE)	-6204.91
NCU02655	NCU02655	0	0	0	0	0	0	0	0	0	0	0	0	0	0	0	0	0	0	0	0	0	0(FALSE)	0					NCU02742	NCU02742	1.31762	1.04695	1.08388	1	0.241979	0.22487	0.223201	0.202911	0.232953	0.232835	0.227621	0.259034	0.267668(TRUE)	-2982.77			NCU02656	NCU02656	1.6196	1.62666	1	1.42118	1.8911	1.25625	1.24583	0.83216	1.14391	1.47507	2.17181	2.15293	1.77732	2.1872	2.38224	0.42032(TRUE)	-107.028			NCU02655	NCU02655	1	0	0	0	1	0.984388	0	0	0	606.09	0	0	0	0.251351(TRUE)	-110.162
NCU02656	NCU02656	2.13469	1	1.53431	1.62647	1.36933	1.41337	1.73039	1.34163	0.830667	1.08373	1.14751	0.984983	1.01199	1.1929	2.10547	1.80216	1.78214	1.91323	1.91829	1.73936	1.77073	0.322022(TRUE)	-246.194					NCU02743	NCU02743	1.21227	1.08699	1	1.26711	0.173956	0.176326	0.182914	0.182507	0.190568	0.183344	0.188548	0.192497	0.214014(TRUE)	-4726.6			NCU02657	NCU02657	3.37669	4.05837	1.40575	1	1.36277	0.388032	0.451413	0.242405	0.231351	0.317216	0.421892	0.455458	0.28778	0.269779	0.353428	0.197898(TRUE)	-6076.06			NCU02656	NCU02656	1.85721	1.00286	1.23452	1	5.09459	0.0451638	0.0390552	0.0387865	0.0370394	0.0496918	0.034347	0.044299	0.0397805	0.192993(TRUE)	-135736
NCU02657	NCU02657	84.1568	1	59.625	20.0052	49.3058	57.2724	43.8591	6.09441	0.598135	5.19675	2.90514	4.73605	5.52871	4.10806	6.83351	1.17705	4.97525	3.27241	4.96407	5.04177	4.99496	0.305606(TRUE)	-18271.3					NCU02744	NCU02744	1.51555	1.73182	1	1.52063	0.0447653	0.0445745	0.0382698	0.0430267	0.0454355	0.0450977	0.0375019	0.0448932	0.158859(TRUE)	-91598.9			NCU02658	NCU02658	1.37849	1.82402	1	1.66108	1.30422	0.642803	0.73234	0.474748	0.698053	0.681027	0.845852	0.826802	0.660198	0.834455	0.905469	0.426326(TRUE)	-646.018			NCU02657	NCU02657	1	1.86058	1.69745	2.45299	7.01102	0.00504304	0.00726311	0.00750171	0.0082669	0.0052959	0.00783547	0.00657625	0.00753554	0.36967(TRUE)	-5913560
NCU02658	NCU02658	1.62518	1.26331	1.7139	1.52171	1.23175	1	1.45164	0.637941	0.600535	0.661456	0.624144	0.568257	0.478149	0.578784	0.855783	0.930374	0.789444	0.81819	0.757938	0.684966	0.779541	0.341141(TRUE)	-1033.98					NCU02745	NCU02745	3.4101	3.21124	1	2.75419	0.426143	0.406836	0.248517	0.365424	0.421062	0.440232	0.299042	0.437403	0.18979(TRUE)	-5318.04			NCU02659	NCU02659	1.69329	1	1.00072	1.28454	2.32258	0.629393	0.483385	0.390306	0.503332	0.824532	0.71991	0.571472	0.550642	0.658404	0.807289	0.483283(TRUE)	-881.194			NCU02658	NCU02658	1.25852	1	1.06522	1.05023	4.37397	0.0240045	0.0211312	0.0227499	0.0240585	0.0252693	0.0236024	0.0213504	0.0221336	0.254855(TRUE)	-288325
NCU02659	NCU02659	1.26325	3.47687	1.62928	2.22074	1.38252	1	1.75942	0.522592	0.858403	0.534681	0.686801	0.497037	0.397357	0.621679	0.708176	0.939692	0.707056	0.771442	0.668926	0.632688	0.664313	0.42973(TRUE)	-1726.96					NCU02746	NCU02746	1.53002	1.23752	1	1.62325	0.133805	0.133605	0.120622	0.149358	0.14259	0.129279	0.12619	0.143284	0.391091(TRUE)	-10760.4			NCU02660	NCU02660	1	1.37709	1.41106	1.71645	1.13377	0.212986	0.239841	0.228474	0.297861	0.311541	0.277009	0.269732	0.257261	0.303766	0.287202	0.267167(TRUE)	-3797.76			NCU02659	NCU02659	1.74871	1.08432	1	1.09285	4.92588	0.0262893	0.0233528	0.0210375	0.0259623	0.026315	0.0233306	0.0226084	0.0268529	0.341542(TRUE)	-327363
NCU02660	NCU02660	2.24918	2.21187	1.30316	2.24013	1	1.13609	1.75698	0.590903	0.718117	0.435327	0.606526	0.404382	0.417202	0.49675	0.728364	0.819636	0.599035	0.677736	0.518822	0.501209	0.688379	0.404705(TRUE)	-1968.02					NCU02747	NCU02747	1.25094	1	1.00733	1.36295	0.30798	0.269683	0.275888	0.306664	0.289185	0.314421	0.325309	0.329045	0.34955(TRUE)	-1908.56			NCU02661	NCU02661	1.00117	1.11247	1	1.18732	1.06706	0.37237	0.377286	0.279939	0.371246	0.39728	0.481433	0.444147	0.392389	0.4828	0.472593	0.452152(TRUE)	-1209.34			NCU02660	NCU02660	1.11368	1.0248	1	1.06039	4.19887	0.0256516	0.0249018	0.0245327	0.0268625	0.0257162	0.0262956	0.0246303	0.0285365	0.383584(TRUE)	-219029
NCU02661	NCU02661	1.20151	1.54572	1.07019	1.25098	1.0119	1	1.10363	0.416053	0.500254	0.370061	0.419599	0.382166	0.358941	0.372499	0.495323	0.652938	0.376583	0.511669	0.463548	0.4663	0.509739	0.455355(TRUE)	-1649.58					NCU02748	NCU02748	1.23735	1.40793	1.58562	1	0.309983	0.328665	0.336574	0.266165	0.341295	0.342974	0.389981	0.298012	0.335035(TRUE)	-1971.86			NCU02663	NCU02663	0	1	4.36671	2.58296	0	0	0.98371	4.33228	2.55534	0	0	1029.28	2259.43	3880.99	0	0.261361(TRUE)	-65.6171			NCU02661	NCU02661	1.0531	1.23832	1	1.27781	4.56923	0.0161483	0.0169881	0.016293	0.0194895	0.0180067	0.0212784	0.0170079	0.0189717	0.191191(TRUE)	-480254
NCU02663	NCU02663	0	2.32525	1	1.67068	1.11792	0	1.09454	0	2.17314	0.98232	1.62843	1.11246	0	1.08222	0	1060.05	80.5239	598.769	358.014	0	89.2473	0.198699(TRUE)	-129.007					NCU02749	NCU02749	1.0954	1	1.15042	1.21074	0.239774	0.249321	0.276557	0.274129	0.312858	0.271959	0.282537	0.299933	0.332933(TRUE)	-2049.74			NCU02664	NCU02664	1.47599	1.64883	1	1.27432	1.5227	0.936654	1.05963	0.678783	0.885584	1.05973	1.5607	1.5113	1.14832	1.48656	1.60251	0.191792(TRUE)	-208.403			NCU02663	NCU02663	17.4315	1.1088	3.76927	1	23.3096	0.639878	0.279544	0.447744	0.26176	0.60455	0.331244	0.522956	0.30265	0.227628(TRUE)	-16751.6
NCU02664	NCU02664	2.1718	1	1.08644	1.69526	1.03336	1.009	1.09967	1.25491	0.800945	0.796534	1.09518	0.793292	0.754966	0.803945	1.90023	1.51693	1.3434	1.67286	1.60529	1.4984	1.4674	0.344845(TRUE)	-252.58					NCU02750	NCU02750	1.97886	1.30992	1	1.79348	0.409347	0.335395	0.284314	0.390222	0.455856	0.426921	0.396238	0.424754	0.334334(TRUE)	-1988.88			NCU02665	NCU02665	1.09143	1.57856	1.00418	1.44931	1	0.389219	0.412481	0.335279	0.418593	0.402728	0.442368	0.579191	0.387824	0.504708	0.494379	0.435836(TRUE)	-1315.23			NCU02664	NCU02664	1	3.13455	2.1811	3.27759	9.59324	0.0634536	0.0966986	0.0854589	0.106031	0.069057	0.103481	0.0878924	0.103456	0.191191(TRUE)	-90527
NCU02665	NCU02665	1.9644	6.43386	1.04111	1.61655	1.33478	1	1.71753	0.768683	1.21351	0.492883	0.661404	0.582339	0.508199	0.672958	0.957286	1.25641	0.703427	0.846527	0.842498	0.756569	0.949818	0.467568(TRUE)	-1281.34					NCU02751	NCU02751	1.48092	1	1.03918	1.15795	0.565309	0.43634	0.463232	0.468531	0.640621	0.57194	0.575336	0.611936	0.292993(TRUE)	-624.199			NCU02666	NCU02666	1	1.70058	1.32113	1.44334	1.31625	0.319757	0.396353	0.308578	0.351626	0.383535	0.377782	0.409381	0.323988	0.423787	0.436929	0.340541(TRUE)	-2174			NCU02665	NCU02665	1	1.53148	1.44087	1.55504	5.52739	0.0406378	0.0520243	0.0458841	0.0519157	0.0385493	0.0503904	0.0496106	0.051	0.161962(TRUE)	-107241
NCU02666	NCU02666	1.79984	1.65119	1	1.53201	1.1315	1.1777	1.06513	0.495645	0.500488	0.347871	0.455954	0.384969	0.378669	0.371631	0.562008	0.618869	0.470724	0.504609	0.49301	0.53402	0.460736	0.41952(TRUE)	-1976.49					NCU02752	NCU02752	1.34939	1.11703	1.65385	1	0.411276	0.358779	0.419566	0.335975	0.426921	0.418174	0.482397	0.426405	0.424725(TRUE)	-1167.9			NCU02668	NCU02668	1.14919	1.51756	1.08102	1.26848	1	0.0765692	0.081741	0.060098	0.0819632	0.0769661	0.073151	0.0841267	0.0681362	0.0777318	0.0840408	0.286186(TRUE)	-30880			NCU02666	NCU02666	1.26082	1.0178	1	1.03689	4.31551	0.0199351	0.0159269	0.0151976	0.0175046	0.0158101	0.0169078	0.0188057	0.0165722	0.314915(TRUE)	-469341
NCU02668	NCU02668	6.45274	1	5.38473	4.58101	7.01543	4.42748	5.79579	0.387185	0.190529	0.360048	0.344256	0.401728	0.345515	0.374873	0.46094	0.211235	0.365447	0.381077	0.417715	0.373054	0.37134	0.327227(TRUE)	-31677.9					NCU02753	NCU02753	1.0821	1	1.0937	1.09495	0.236958	0.22334	0.221842	0.232263	0.258936	0.234448	0.259809	0.262342	0.295395(TRUE)	-2650.48			NCU02669	NCU02669	1.76827	1.15019	1	1.61904	1.8732	0.637571	0.530581	0.445195	0.671186	0.744914	0.814254	0.805955	0.610564	0.780792	0.892515	0.431231(TRUE)	-743.967			NCU02668	NCU02668	1.0598	1	1.01661	1.00808	4.08449	0.00490713	0.00439636	0.00427936	0.0048329	0.00399382	0.00506568	0.00472597	0.00504609	0.244645(TRUE)	-4296520
NCU02669	NCU02669	1.9562	3.32786	1	1.41404	1.29006	1.22819	1.09206	0.587801	0.705303	0.358698	0.472268	0.440958	0.446262	0.387587	0.624058	0.743373	0.481742	0.513588	0.570386	0.509834	0.524384	0.397798(TRUE)	-1986.78					NCU02754	NCU02754	1.1162	1.08918	1.06855	1	0.131682	0.126357	0.13068	0.127364	0.145551	0.140186	0.143672	0.151332	0.168869(TRUE)	-7142.08			NCU02670	NCU02670	1.93935	1.56424	1	1.31477	1.74415	1.4553	1.24007	0.856449	1.11204	1.41848	2.42905	2.37886	1.93647	2.31466	2.52547	0.364364(TRUE)	-95.7205			NCU02669	NCU02669	1	2.08523	1.95788	2.10459	7.1477	0.0145735	0.019898	0.0195728	0.0207737	0.0152705	0.0211919	0.0201715	0.0209848	0.198699(TRUE)	-972934
NCU02670	NCU02670	1.88661	1.43376	1.0779	1.06124	1.11039	1.53152	1	1.00948	0.916945	0.692511	0.667553	0.710971	0.864464	0.626649	1.40971	1.36156	1.17333	1.20652	1.13773	1.24189	1.09971	0.379279(TRUE)	-415.213					NCU02755	NCU02755	1.50252	1.05357	1	1.02952	0.254101	0.18959	0.202631	0.188875	0.239058	0.229933	0.217706	0.242931	0.248348(TRUE)	-3530.19			NCU02671	NCU02671	2.45723	1.92265	1	1.73105	1.92501	0.443841	0.335879	0.22433	0.356497	0.435075	0.450345	0.385862	0.314808	0.369276	0.476209	0.255255(TRUE)	-3466.34			NCU02670	NCU02670	1.15092	1.21596	1	1.21046	4.57734	0.024589	0.0268024	0.0221517	0.0280888	0.0262166	0.0299	0.022665	0.0264315	0.294695(TRUE)	-257009
NCU02671	NCU02671	1.41123	1.09037	1	1.71269	1.23187	1.06775	1.10005	0.243684	0.222425	0.19554	0.243052	0.21747	0.183571	0.188976	0.255077	0.260563	0.197388	0.264511	0.230288	0.201811	0.197939	0.221522(TRUE)	-6580.62					NCU02757	NCU02757	1.07995	1	2.20018	1.05182	0.118085	0.119454	0.158419	0.115378	0.138304	0.130115	0.153523	0.129935	0.392392(TRUE)	-11088.2			NCU02672	NCU02672	1.19273	1	1.43991	1.68783	3.08244	0.613423	0.532754	0.57332	0.763688	1.03483	0.913644	0.785277	0.801741	0.938752	1.15523	0.317417(TRUE)	-687.387			NCU02671	NCU02671	1	1.58335	1.76273	1.62262	5.9687	0.012951	0.0181642	0.0157398	0.0157462	0.0130611	0.0158604	0.0181227	0.0157594	0.170571(TRUE)	-994014
NCU02672	NCU02672	0	1	0	0	0	0	0	0	0.957093	0	0	0	0	0	0	2650.15	0	0	0	0	0	0.144144(FALSE)	-27.2504					NCU02759	NCU02759	1.12068	1.00416	1	1.02937	0.347259	0.316094	0.330951	0.328693	0.386049	0.40241	0.395988	0.385412	0.436937(TRUE)	-1134.3			NCU02673	NCU02673	0	2.20676	1.67367	1	4.31287	0	2.05973	1.60932	0.969463	4.05809	0	1154.82	537.573	361.036	3429.43	0.175976(TRUE)	-140.129			NCU02672	NCU02672	1.00509	1.12216	1	1.20107	4.32832	0.214904	0.233242	0.217554	0.241377	0.235106	0.273883	0.222197	0.248253	0.286787(TRUE)	-3813.89
NCU02673	NCU02673	0	0	0	0	0	0	0	0	0	0	0	0	0	0	0	0	0	0	0	0	0	0(FALSE)	0					NCU02761	NCU02761	1.29287	1	1.58428	1.18899	0.299348	0.291479	0.332561	0.290226	0.35467	0.315056	0.387885	0.360552	0.338939(TRUE)	-1949.3			NCU02674	NCU02674	1.77416	1.31787	1	1.64319	2.18915	1.12055	0.94193	0.732011	1.11057	1.33117	1.76788	1.56505	1.32787	1.5968	1.80205	0.423323(TRUE)	-202.798			NCU02673	NCU02673	0	1	0	0	1	0	0.987229	0	0	0	746.34	0	0	0.251752(TRUE)	-91.9255
NCU02674	NCU02674	2.85168	1	1.6785	1.34148	1.48638	1.7783	1.79544	1.20972	0.684988	0.871097	0.794233	0.846576	0.858578	0.893327	1.49697	1.26035	1.17874	1.12319	1.16295	1.24197	1.2411	0.397998(TRUE)	-606.867					NCU02762	NCU02762	1.31311	1	1.20897	1.29463	0.324876	0.28535	0.323983	0.326576	0.375865	0.374801	0.366167	0.340905	0.360661(TRUE)	-1671.03			NCU02675	NCU02675	3.81425	1	0	0	4.36442	3.54097	0.94047	0	0	4.1211	3586.58	391.909	0	0	5783.35	0.276877(TRUE)	-131.608			NCU02674	NCU02674	1.58602	1.00134	1.12515	1	4.71251	0.0190997	0.0168695	0.0173658	0.0173777	0.0199616	0.0177545	0.0178619	0.0185992	0.300701(TRUE)	-508466
NCU02675	NCU02675	0	0	0	0	0	0	0	0	0	0	0	0	0	0	0	0	0	0	0	0	0	0(FALSE)	0					NCU02764	NCU02764	1.1343	1.18251	1.23489	1	0.457708	0.497594	0.482125	0.430012	0.596942	0.558372	0.602001	0.567197	0.152853(TRUE)	-636.119			NCU02676	NCU02676	1.4035	1.38066	1	1.09674	2.08655	0.756787	0.737225	0.542886	0.642247	0.995703	1.01223	1.03712	0.848433	0.957597	1.19516	0.235536(TRUE)	-395.213			NCU02675	NCU02675	3.2495	1.25112	1	1.22739	6.72801	0.0264497	0.0210985	0.0198044	0.0249919	0.0280374	0.025024	0.0199823	0.0233396	0.250551(TRUE)	-574268
NCU02676	NCU02676	1.65114	2.02915	1.28536	1.83553	1.11548	1	1.34226	0.821453	0.978036	0.73591	0.894946	0.655144	0.611638	0.760018	1.16499	1.33729	1.08693	1.17685	1.05027	0.948611	1.02509	0.304104(TRUE)	-567.913					NCU02765	NCU02765	1.50216	1.47209	1	3.20116	0.0830841	0.0800438	0.0661601	0.116543	0.0865556	0.0871282	0.070479	0.100961	0.284585(TRUE)	-37336.8			NCU02677	NCU02677	2.03099	1.38854	1.60941	1	1.39868	0.580908	0.475746	0.470687	0.395362	0.494201	0.617949	0.578191	0.607554	0.552275	0.624016	0.437738(TRUE)	-1266.91			NCU02676	NCU02676	1.45199	1.04901	1.38949	1	4.89049	0.025668	0.0237451	0.0208538	0.0235697	0.0241747	0.0217968	0.02427	0.0263951	0.33974(TRUE)	-350968
NCU02677	NCU02677	5.22043	0	3.11947	1	3.53246	3.69515	2.58206	2.50765	0	1.56722	0.546489	1.77304	1.82318	1.25098	4.86791	0	2.83777	1.30648	3.47028	3.57663	2.50345	0.194094(TRUE)	-3175.95					NCU02767	NCU02767	1.9218	1.82279	1.44684	1	0.181997	0.172489	0.164931	0.142233	0.190828	0.184425	0.174725	0.161529	0.409009(TRUE)	-9018.64			NCU02678	NCU02678	0	0	0	0	1	0	0	0	0	0.939396	0	0	0	0	13391.9	0.201802(TRUE)	-14.4009			NCU02677	NCU02677	1.92774	1.03711	1.06161	1	5.02646	0.00338601	0.00280402	0.00301026	0.0029458	0.00342114	0.00272284	0.00276614	0.00318538	0.304605(TRUE)	-12719700
NCU02678	NCU02678	1.48386	1.93323	1.21299	1.45765	1.08441	1	1.23893	1.14298	1.36465	0.943411	1.0885	0.875058	0.824059	0.977287	2.0959	2.40925	1.92318	1.98642	1.7784	1.81971	1.69421	0.302803(TRUE)	-168.11					NCU02769	NCU02769	0	1.33669	2.48126	1	0	1.26288	2.36393	0.961024	0	486.907	827.776	350.437	0.376176(TRUE)	-229.875			NCU02679	NCU02679	1	0	1.16277	0	1.53846	0.944199	0	1.13498	0	1.48399	1120.05	0	1412.29	0	4172.78	0.372272(TRUE)	-59.0206			NCU02678	NCU02678	1	1.09076	1.14445	1.18352	4.41873	0.0363297	0.0395241	0.0401655	0.0431061	0.0399221	0.0446041	0.0438676	0.0484313	0.198398(TRUE)	-94971.8
NCU02679	NCU02679	1.41876	14.0125	0	1.71518	1.0248	1.07593	1	1.342	12.177	0	1.59183	0.949104	1.02507	0.923262	61.0238	960.845	0	71.7255	81.5535	46.1315	59.7938	0.294695(TRUE)	-282.318					NCU02770	NCU02770	1.47523	1	1.68599	1.47772	0.317241	0.275074	0.348031	0.315417	0.347792	0.333457	0.380089	0.357811	0.306306(TRUE)	-2378.39			NCU02680	NCU02680	1.01784	1.2523	1	1.58941	1.14256	0.353119	0.369872	0.299727	0.429249	0.392512	0.446822	0.446041	0.398786	0.48624	0.53544	0.416917(TRUE)	-1372.27			NCU02679	NCU02679	1	1.35514	1.18726	1.41835	4.96075	0.0887845	0.111621	0.102377	0.113687	0.0940044	0.117193	0.107377	0.117845	0.417117(TRUE)	-22480.8
NCU02680	NCU02680	1.54461	1.475	1	1.32414	1.19685	1.10747	1.13366	0.446723	0.530382	0.334617	0.392219	0.398181	0.355392	0.340998	0.519926	0.587369	0.46792	0.497633	0.477131	0.43576	0.431763	0.415916(TRUE)	-1904.03					NCU02771	NCU02771	1.23676	1	2.73596	1.42069	0.10769	0.100747	0.135454	0.112011	0.112112	0.102826	0.141293	0.121614	0.378579(TRUE)	-18018.9			NCU02681	NCU02681	1.17835	1.45146	1	1.30505	1.66764	0.302502	0.346679	0.238643	0.283731	0.383127	0.350912	0.3557	0.263758	0.363001	0.404991	0.313914(TRUE)	-2636.45			NCU02680	NCU02680	1	1.61379	1.43205	1.64709	5.69293	0.0224883	0.0271873	0.0248903	0.029017	0.0231675	0.028668	0.0282665	0.0278107	0.28038(TRUE)	-350869
NCU02681	NCU02681	1.19251	1.12519	1.0013	1.02865	1.04994	1.13813	1	0.249802	0.270054	0.239536	0.231212	0.216503	0.247642	0.224134	0.292631	0.327556	0.235869	0.264076	0.28325	0.268009	0.261887	0.294194(TRUE)	-4019.15					NCU02772	NCU02772	1.22737	1.55504	4.21023	1	0.319166	0.363343	0.458759	0.288749	0.346538	0.413861	0.448393	0.34839	0.258559(TRUE)	-3000.25			NCU02682	NCU02682	1	1.12775	1.31408	1.12669	1.88283	0.777071	0.841126	0.835865	0.830442	1.28965	1.44429	1.50764	1.39669	1.49181	1.66174	0.403604(TRUE)	-173.917			NCU02681	NCU02681	1	1.73959	1.76756	1.77495	6.2821	0.0217361	0.0315998	0.0317817	0.0296831	0.0238868	0.0303324	0.0287093	0.0311329	0.388989(TRUE)	-385032
NCU02682	NCU02682	0	1	0	0	0	0	0	0	0.994866	0	0	0	0	0	0	325.939	0	0	0	0	0	0.136537(FALSE)	-17.7547					NCU02773	NCU02773	1.37333	1.06911	1.68268	1	0.302814	0.287636	0.332606	0.291571	0.348864	0.323098	0.37868	0.320243	0.324525(TRUE)	-2082.91			NCU02683	NCU02683	1.86541	1.74592	1	1.08126	1.53337	1.14532	1.07633	0.704359	0.810487	1.06716	1.64029	1.66003	1.21407	1.32105	1.73582	0.169469(TRUE)	-205.12			NCU02682	NCU02682	1.86611	1.62892	1	1.94022	6.43525	0.325479	0.343061	0.258345	0.344765	0.353402	0.366844	0.298737	0.399686	0.275576(TRUE)	-4119.84
NCU02683	NCU02683	1.24878	1.66849	1.21364	1	1.1942	1.04346	1.0794	0.736604	0.881044	0.657899	0.597154	0.653444	0.604565	0.603976	1.00474	1.21469	0.983846	0.960161	0.980703	0.956341	0.968956	0.46987(TRUE)	-500.891					NCU02774	NCU02774	1	0	0	0	0.980174	0	0	0	9553.64	0	0	0	0.252853(TRUE)	-16.1178			NCU02684	NCU02684	2.3897	2.09505	1	1.60466	2.92943	0.697559	0.637835	0.358457	0.572744	0.793445	0.779536	0.768878	0.556618	0.690543	0.922727	0.397598(TRUE)	-1334.52			NCU02683	NCU02683	1.01326	1.14887	1	1.23142	4.39355	0.0249384	0.0258131	0.025144	0.0270577	0.0249903	0.0263309	0.0241053	0.0283906	0.428228(TRUE)	-233684
NCU02684	NCU02684	1.80101	1.53725	1	1.14311	1.06088	1.0439	1.0453	0.384006	0.361713	0.255488	0.291389	0.270321	0.292163	0.287805	0.387773	0.371257	0.303595	0.331161	0.331316	0.335207	0.335136	0.335936(TRUE)	-3166.13					NCU02775	NCU02775	1.29816	1	1.13954	1.24775	0.265466	0.225536	0.250903	0.258804	0.276867	0.281147	0.262104	0.278601	0.294695(TRUE)	-2515.36			NCU02685	NCU02685	3.02247	2.41916	1	2.54021	3.09596	1.2945	1.11252	0.565223	1.13581	1.29123	1.48566	1.42885	0.955952	1.41476	1.63188	0.396196(TRUE)	-604.679			NCU02684	NCU02684	1	1.95268	1.76637	2.01055	6.7296	0.0104715	0.0161746	0.0143159	0.0157025	0.0122573	0.0164303	0.0140434	0.014436	0.204204(TRUE)	-1421150
NCU02685	NCU02685	1.60543	1.27172	1	1.15099	1.32907	1.26513	1.12087	0.494584	0.49258	0.372288	0.467856	0.451348	0.431559	0.419165	0.629995	0.644376	0.511505	0.53181	0.504692	0.496674	0.52877	0.471371(TRUE)	-1460.98					NCU02776	NCU02776	1.29796	1.037	1	1.55496	0.527398	0.442086	0.42098	0.56761	0.648452	0.586838	0.588064	0.650358	0.296096(TRUE)	-648.695			NCU02686	NCU02686	0	0	0	0	0	0	0	0	0	0	0	0	0	0	0	0(FALSE)	0			NCU02685	NCU02685	2.11954	1.09735	1	1.13304	5.34993	0.0119656	0.00951286	0.0112004	0.0109303	0.0128478	0.0108796	0.00997089	0.0110652	0.166967(TRUE)	-1419700
NCU02686	NCU02686	1	3.82622	1.05801	2.35857	1.26581	0	1.12532	0.945409	3.46013	0.983011	2.2355	1.19544	0	1.02275	61.8496	451.072	102.024	153.6	66.3872	0	42.8456	0.15025(TRUE)	-157.737					NCU02777	NCU02777	1.64321	1	1.93729	1.32467	0.646029	0.488808	0.695354	0.577494	0.774354	0.721416	0.828497	0.748147	0.358058(TRUE)	-632.551			NCU02687	NCU02687	4.24626	2.10456	1	1.39253	3.27683	1.81379	1.22001	0.724819	0.952643	1.69393	2.19137	1.88648	1.32335	1.68779	2.13751	0.327227(TRUE)	-335.064			NCU02686	NCU02686	1.37062	1.33608	1	1.28476	4.99146	0.0862406	0.0936716	0.0717115	0.0954086	0.0852941	0.0915525	0.0778503	0.088753	0.374975(TRUE)	-32270.4
NCU02687	NCU02687	1.58362	1.0335	1.30107	1.15669	1.44283	1	1.31169	0.585835	0.493694	0.491335	0.491232	0.555046	0.456554	0.522784	0.730833	0.679699	0.667862	0.667659	0.697699	0.653498	0.675588	0.436236(TRUE)	-1128.13					NCU02778	NCU02778	1.39394	1.22155	1	1.21002	0.252467	0.265162	0.232301	0.240089	0.304283	0.282478	0.250279	0.25756	0.278979(TRUE)	-2764.31			NCU02688	NCU02688	2.70102	1.3475	1	1.82414	2.04899	1.41592	0.908475	0.711582	1.1195	1.28952	1.75269	1.52293	1.18173	1.72074	1.89293	0.322823(TRUE)	-277.662			NCU02687	NCU02687	1	1.46913	1.17184	1.48902	5.12999	0.0250136	0.0308277	0.0273673	0.0304527	0.0254256	0.0314223	0.0267802	0.0310445	0.459359(TRUE)	-255038
NCU02688	NCU02688	1.19277	3.73696	1.41819	2.16864	1.37965	1	1.4311	0.563666	1.03749	0.532201	0.630314	0.578843	0.431158	0.547952	0.771146	1.03696	0.753715	0.748306	0.712625	0.642301	0.68524	0.461962(TRUE)	-1435.06					NCU02779	NCU02779	1.19222	1.21709	1.29314	1	0.825568	0.814924	0.878321	0.723468	1.21599	1.23496	1.2593	1.17343	0.157858(TRUE)	-160.343			NCU02689	NCU02689	1.63571	1.97845	1	1.37368	1.96287	1.01263	1.10632	0.6663	0.906591	1.21342	1.49536	1.51075	1.12095	1.46198	1.66759	0.16977(TRUE)	-263.531			NCU02688	NCU02688	1	2.13394	1.9918	2.22626	7.352	0.0303668	0.046578	0.0438745	0.0459119	0.0351348	0.0447681	0.0420463	0.050098	0.415916(TRUE)	-231639
NCU02689	NCU02689	1.60767	2.53418	1	1.48248	1.20193	1.11927	1.20885	0.591865	0.825223	0.481746	0.596665	0.538944	0.498405	0.515865	0.800945	0.936199	0.651637	0.71669	0.760605	0.709742	0.706505	0.159159(TRUE)	-1110.72					NCU02780	NCU02780	1.26636	1	1.14439	1.07883	0.266502	0.228445	0.265105	0.254653	0.300841	0.29703	0.282447	0.283702	0.321622(TRUE)	-2377.95			NCU02690	NCU02690	1	1.08576	2.32311	2.41695	1.44992	0.358306	0.353031	0.426764	0.492505	0.449324	0.450231	0.473082	0.560893	0.562378	0.567777	0.36977(TRUE)	-1955.28			NCU02689	NCU02689	1.20258	1.09693	1	1.14077	4.44028	0.0158616	0.0171253	0.0144812	0.0177821	0.0150879	0.0181938	0.0154525	0.0163338	0.231632(TRUE)	-557310
NCU02690	NCU02690	1	48.6119	2.31517	5.05434	2.93673	2.68565	3.63958	0.839306	4.8153	1.45736	2.29097	1.64842	1.53852	1.98172	1.78691	4.4319	2.4953	3.69237	2.76584	2.77921	2.99956	0.216817(TRUE)	-1117.56					NCU02781	NCU02781	1.25172	1.0963	1	1.28623	0.124033	0.117381	0.116354	0.118701	0.11841	0.122089	0.119291	0.132355	0.308709(TRUE)	-10362.8			NCU02691	NCU02691	1	2.98387	1.91574	1.5118	1.47857	0.64092	1.097	0.765247	0.75636	0.844108	0.958333	1.27837	1.05957	1.09601	1.15544	0.183584(TRUE)	-541.854			NCU02690	NCU02690	21.0772	5.65755	1	5.31482	33.0496	0.304665	0.231201	0.101843	0.232615	0.315941	0.225453	0.0929332	0.238942	0.19039(TRUE)	-133346
NCU02691	NCU02691	1	3.59614	2.14284	3.0418	1.45983	1.1422	1.58448	0.635903	1.37193	0.99687	1.1319	0.767479	0.671906	0.748986	1.07359	1.71309	1.27231	1.37039	1.17644	1.05953	1.03695	0.168669(TRUE)	-839.08					NCU02782	NCU02782	0	1	1.31283	0	0	0.981168	1.29242	0	0	13198.8	7848.41	0	0.154755(TRUE)	-31.1377			NCU02692	NCU02692	2.18571	2.63733	1	1.36144	2.6853	1.48211	1.72067	0.807249	1.08592	1.79689	2.56565	2.50206	1.8491	2.29992	2.62095	0.232933(TRUE)	-153.742			NCU02691	NCU02691	1	1.18749	1.08987	1.15175	4.42911	0.0499897	0.0577865	0.0510639	0.0580484	0.0519087	0.0571129	0.0549301	0.0541651	0.313113(TRUE)	-65078.2
NCU02692	NCU02692	1.94986	2.94232	1.25238	2.31744	1	1.1408	1.13115	0.861101	1.10394	0.638744	0.944044	0.561466	0.635436	0.590289	1.23963	1.30178	0.935027	1.12495	0.883872	0.933193	0.920063	0.413313(TRUE)	-793.361					NCU02783	NCU02783	2.47526	1.4297	1	1.46199	0.813566	0.680874	0.557341	0.67674	0.946972	0.945138	0.793577	0.839418	0.174675(TRUE)	-539.868			NCU02693	NCU02693	2.11021	2.38187	1	1.5192	1.76951	0.511016	0.549952	0.300833	0.414786	0.483795	0.591343	0.632197	0.367856	0.492315	0.568255	0.356156(TRUE)	-1985.37			NCU02692	NCU02692	2.21243	1	1.08724	1.0123	5.31197	0.056302	0.0477602	0.0437973	0.0531581	0.0572338	0.0524987	0.040951	0.0462156	0.154454(TRUE)	-103739
NCU02693	NCU02693	1.72271	1.41415	1.05191	1	1.01682	1.18447	1.02941	0.320786	0.347132	0.232517	0.256312	0.236064	0.246681	0.254382	0.368875	0.350866	0.259619	0.281369	0.290316	0.301915	0.274769	0.298198(TRUE)	-3692.72					NCU02784	NCU02784	1.30888	1.22838	1	1.18045	0.120001	0.112852	0.107794	0.119229	0.1349	0.123775	0.120285	0.123583	0.423824(TRUE)	-11117.8			NCU02694	NCU02694	0	0	0	0	0	0	0	0	0	0	0	0	0	0	0	0(FALSE)	0			NCU02693	NCU02693	1	1.24732	1.34165	1.24784	4.83681	0.0152044	0.0197244	0.0199759	0.020379	0.0184518	0.021321	0.0213282	0.0211731	0.261662(TRUE)	-489568
NCU02694	NCU02694	0	0	0	0	0	0	0	0	0	0	0	0	0	0	0	0	0	0	0	0	0	0(FALSE)	0					NCU02785	NCU02785	1.34678	1.5358	2.79747	1	0.103801	0.109547	0.121091	0.092499	0.108642	0.109871	0.126153	0.0986924	0.255355(TRUE)	-21762.9			NCU02695	NCU02695	1.33355	1.20035	1	1.00098	1.39883	0.38548	0.336176	0.298485	0.321021	0.443667	0.440273	0.44939	0.317235	0.390965	0.461168	0.403103(TRUE)	-1535.97			NCU02694	NCU02694	1.12093	1.20442	1	1.10246	4.42781	0.0293529	0.0331534	0.0284463	0.0312981	0.027067	0.0314003	0.029336	0.0324947	0.352653(TRUE)	-177321
NCU02695	NCU02695	1.16485	1	1.10875	1.17473	1.30716	1.3258	1.2093	0.330813	0.339109	0.270316	0.315804	0.349189	0.295013	0.314109	0.388493	0.376864	0.342945	0.373785	0.377466	0.40247	0.352816	0.355155(TRUE)	-2815.64					NCU02786	NCU02786	1.39061	1.21498	1	1.60782	0.102025	0.0971404	0.0883172	0.110219	0.107065	0.109028	0.0950722	0.108917	0.322823(TRUE)	-17415.9			NCU02696	NCU02696	1.65029	1.56926	1	1.83977	1.88672	0.847243	0.753225	0.530614	0.841665	0.88152	0.998885	1.04815	0.773928	1.05263	1.12563	0.323123(TRUE)	-533.31			NCU02695	NCU02695	1	2.72692	2.45746	2.79276	8.97714	0.0159788	0.022584	0.0215512	0.0214042	0.015048	0.0248244	0.0220983	0.0218319	0.193794(TRUE)	-1179300
NCU02696	NCU02696	1.36699	2.04469	1	1.33872	1.07067	1.07646	1.09805	0.455078	0.596956	0.388143	0.447975	0.408335	0.380656	0.440742	0.66249	0.711187	0.499994	0.579299	0.56719	0.539625	0.532894	0.459359(TRUE)	-1422.83					NCU02787	NCU02787	1.15575	1.02136	1.01813	1	0.487285	0.424155	0.430419	0.442226	0.551812	0.555528	0.561816	0.547157	0.409109(TRUE)	-613.723			NCU02697	NCU02697	2.02723	1.47039	1	1.15675	1.86733	1.08994	0.902752	0.638562	0.744003	1.08359	1.35176	1.33594	1.01066	1.21251	1.50884	0.473574(TRUE)	-299.437			NCU02696	NCU02696	1.48044	1	1.01538	1.04568	4.5415	0.0172906	0.0168307	0.0151782	0.0157148	0.018469	0.0163464	0.0159021	0.014955	0.224525(TRUE)	-585946
NCU02697	NCU02697	1.36801	5.74754	1.15666	2.23415	1.42066	1	1.33999	0.655425	1.45466	0.597183	0.816208	0.679096	0.577706	0.619218	0.945131	1.49954	0.859962	1.07766	0.986234	0.93096	0.901102	0.184284(TRUE)	-994.061					NCU02788	NCU02788	1	1.04117	1.14893	1.24209	0.25858	0.243228	0.241216	0.286028	0.270506	0.275577	0.309213	0.310138	0.327828(TRUE)	-2097.89			NCU02698	NCU02698	0	0	0	0	0	0	0	0	0	0	0	0	0	0	0	0(FALSE)	0			NCU02697	NCU02697	1.268	1	1.0281	1.02726	4.32336	0.0382516	0.0348211	0.0334457	0.0356954	0.0333243	0.0357095	0.0309986	0.0381827	0.454755(TRUE)	-135748
NCU02698	NCU02698	0	0	0	0	0	0	0	0	0	0	0	0	0	0	0	0	0	0	0	0	0	0(FALSE)	0					NCU02789	NCU02789	1.29423	1	1.49094	1.06187	0.393075	0.359801	0.393371	0.3491	0.487639	0.419784	0.459147	0.468117	0.438238(TRUE)	-1120.73			NCU02699	NCU02699	1.51799	1.46373	1	1.47817	3.43625	1.09859	1.06993	0.76177	1.11908	1.89812	1.83558	1.71819	1.37459	1.73399	2.17719	0.163964(TRUE)	-199.493			NCU02698	NCU02698	0	0	0	0	0	0	0	0	0	0	0	0	0	0(FALSE)	0
NCU02699	NCU02699	1.33308	1.78158	1.06563	1.62213	1	1.20048	1.12633	0.98357	1.23468	0.790963	1.01052	0.772437	0.867926	0.850751	1.61939	1.81395	1.51607	1.76945	1.56246	1.69252	1.472	0.466667(TRUE)	-239.932					NCU02790	NCU02790	1.17217	1.2596	1	1.25948	0.306439	0.292866	0.280567	0.3319	0.375715	0.361938	0.350277	0.360226	0.370671(TRUE)	-1581.68			NCU02700	NCU02700	1.2378	1	1.23978	2.21658	1.51612	0.455112	0.391579	0.389799	0.582697	0.532304	0.535355	0.545471	0.463389	0.640559	0.625123	0.435435(TRUE)	-1277.62			NCU02699	NCU02699	2.87013	1	1.12503	1.07329	6.06845	0.0474696	0.0357658	0.036327	0.0379344	0.0508723	0.03349	0.039152	0.0418944	0.402703(TRUE)	-185588
NCU02700	NCU02700	1	12.2575	1.67106	3.78925	2.11809	1.3426	2.65856	0.819793	3.32345	1.10439	1.68211	1.24625	0.924281	1.43861	1.76016	3.18111	1.90348	2.32978	1.89122	1.65374	2.0464	0.165465(TRUE)	-619.935					NCU02791	NCU02791	1.28857	1.1796	1.69331	1	0.559373	0.548537	0.6717	0.515551	0.746275	0.721961	0.75605	0.667116	0.338238(TRUE)	-544.032			NCU02701	NCU02701	2.18775	1.51463	1	1.05125	1.42438	0.419194	0.359936	0.252449	0.31145	0.413985	0.446457	0.413914	0.320598	0.34298	0.455645	0.324424(TRUE)	-2256.3			NCU02700	NCU02700	5.98956	1.19919	1.31791	1	9.50666	0.229247	0.134387	0.132753	0.130818	0.19224	0.163693	0.144898	0.137946	0.306607(TRUE)	-27199.1
NCU02701	NCU02701	1	4.87921	1.5614	2.25814	2.1275	1.92407	1.97825	0.223553	0.44281	0.289152	0.357284	0.32233	0.309786	0.268229	0.256896	0.588887	0.308815	0.357802	0.383762	0.313003	0.327367	0.180681(TRUE)	-8286.66					NCU02793	NCU02793	1.40641	1.28638	1	1.12297	0.40592	0.339034	0.291633	0.310606	0.385484	0.369125	0.374711	0.386925	0.37958(TRUE)	-1527.46			NCU02702	NCU02702	1.36343	1.10586	1	1.30446	1.21646	0.573146	0.509104	0.430094	0.540494	0.588448	0.717292	0.669679	0.576103	0.71434	0.785828	0.359059(TRUE)	-657.408			NCU02701	NCU02701	1	2.3821	1.52691	2.47251	7.38152	0.0184342	0.026348	0.022818	0.0281883	0.0195102	0.0281103	0.0225785	0.0275768	0.317117(TRUE)	-658626
NCU02702	NCU02702	1	7.69066	3.2676	10.3078	4.6665	3.50691	3.18994	0.684547	2.37197	1.39268	2.20157	1.55726	1.44942	1.2378	1.17173	2.51527	1.6075	2.60412	1.88339	1.79509	1.81918	0.421421(TRUE)	-1571.46					NCU02794	NCU02794	1.41374	1	1.56635	1.1246	0.274652	0.214112	0.262091	0.232752	0.272477	0.254657	0.297584	0.277697	0.275876(TRUE)	-2845.52			NCU02703	NCU02703	1.02989	1	1.15987	1.36739	1.24704	0.353524	0.317208	0.317627	0.374406	0.37936	0.403253	0.410854	0.365027	0.492656	0.487914	0.406907(TRUE)	-1537.91			NCU02702	NCU02702	2.46683	1.08171	1	1.15897	5.70751	0.0389249	0.0333791	0.0322901	0.0330418	0.0433527	0.0320866	0.0301306	0.0366739	0.375976(TRUE)	-208215
NCU02703	NCU02703	1	4.825	2.0824	6.36237	2.11497	1.29606	2.55334	0.602669	1.66752	0.96907	1.66314	1.02127	0.695695	1.11567	1.25262	2.0173	1.34067	1.94396	1.29493	1.15972	1.43749	0.491291(TRUE)	-1121.1					NCU02795	NCU02795	1.54487	1	1.21978	1.16609	0.426919	0.370986	0.395306	0.390153	0.447137	0.417137	0.453711	0.451889	0.42963(TRUE)	-1160.66			NCU02704	NCU02704	3.04131	0	0	0	1	2.99413	0	0	0	0.990318	6979.28	0	0	0	5073.78	0.381181(TRUE)	-44.2275			NCU02703	NCU02703	1.7715	1	1.22042	1.29249	5.28441	0.223208	0.183269	0.19122	0.218112	0.22795	0.202325	0.197154	0.213329	0.212012(TRUE)	-6987.76
NCU02704	NCU02704	1	18.2973	1.17943	4.32764	2.03676	1.1384	3.4634	0.73199	3.15143	0.742637	1.65113	1.14492	0.727619	1.53942	1.15715	3.14538	1.40526	2.19318	1.73861	1.44935	2.05923	0.490991(TRUE)	-1024.92					NCU02796	NCU02796	1.6778	1.33861	1.32242	1	0.416059	0.374369	0.402652	0.36641	0.481904	0.470497	0.4683	0.450208	0.420921(TRUE)	-1246.86			NCU02705	NCU02705	3.80621	2.42075	1.04046	1	4.08657	1.49306	1.23684	0.64945	0.696972	1.71802	1.85767	1.62465	1.06698	1.15827	1.9333	0.22002(TRUE)	-478.5			NCU02704	NCU02704	1.78253	1.28487	1	1.22109	5.28849	0.107203	0.100527	0.0930991	0.0984803	0.107429	0.102424	0.0897176	0.113996	0.347347(TRUE)	-27598
NCU02705	NCU02705	4.5194	1	1.63491	1.51865	1.60104	1.8296	1.58601	1.2626	0.592998	0.74027	0.680185	0.774819	0.783157	0.689401	1.34796	1.00213	0.928944	1.07326	1.01824	0.948612	0.955633	0.186486(TRUE)	-1057.45					NCU02797	NCU02797	1.79164	1.60532	1	2.27211	0.068783	0.0698086	0.0573385	0.0758038	0.0741394	0.074073	0.0589456	0.0773433	0.251952(TRUE)	-49792.2			NCU02706	NCU02706	1	1.5291	1.28169	1.80401	3.28125	0.465778	0.637084	0.482303	0.660265	0.935663	0.704403	0.890113	0.602187	0.80437	0.92175	0.466967(TRUE)	-1008.3			NCU02705	NCU02705	1.02095	1	1.1752	1.06334	4.25949	0.0193262	0.0207506	0.0215465	0.0223522	0.0206447	0.0214846	0.0208095	0.0212624	0.246046(TRUE)	-344613
NCU02706	NCU02706	1.62137	1.68445	1.27391	1.58479	1	1.09789	1.11726	0.610598	0.703884	0.504939	0.611791	0.5185	0.485087	0.479584	0.866172	0.923573	0.739785	0.803739	0.71708	0.705838	0.693969	0.157357(TRUE)	-1032.45					NCU02798	NCU02798	1	2.09963	1.57526	1.51623	0.063326	0.0830712	0.0740642	0.0773671	0.0748687	0.0844176	0.088303	0.0796397	0.283884(TRUE)	-35469			NCU02707	NCU02707	1.42233	1.14013	1.30702	1	1.90435	0.0403735	0.0405971	0.0393795	0.0334082	0.0518894	0.0458045	0.0365277	0.0353202	0.0393641	0.0510606	0.170571(TRUE)	-103308			NCU02706	NCU02706	1.55525	1.21019	1	1.32218	5.08762	0.0323673	0.0328305	0.0294396	0.0395641	0.036537	0.03279	0.030347	0.0355654	0.364264(TRUE)	-188507
NCU02707	NCU02707	7.99429	1	11.9389	6.59209	12.531	15.2647	11.9508	0.446477	0.178446	0.481187	0.415239	0.593809	0.647385	0.496233	0.474078	0.216289	0.576224	0.437824	0.523481	0.583111	0.541986	0.244945(TRUE)	-59860.8					NCU02799	NCU02799	1.23393	1.11437	1.85975	1	0.59739	0.558139	0.704678	0.496737	0.76187	0.744937	0.805503	0.734883	0.289089(TRUE)	-474.95			NCU02710	NCU02710	0	0	0	0	0	0	0	0	0	0	0	0	0	0	0	0(FALSE)	0			NCU02707	NCU02707	1.02257	1.29956	1	1.34113	4.66326	0.00239591	0.00253656	0.0021493	0.00310954	0.00235196	0.00278362	0.00200417	0.00283851	0.455155(TRUE)	-16745000
NCU02710	NCU02710	0	0	0	0	0	0	0	0	0	0	0	0	0	0	0	0	0	0	0	0	0	0(FALSE)	0					NCU02800	NCU02800	1.17044	1	1.09631	1.23136	0.213438	0.192801	0.206945	0.216043	0.245545	0.229712	0.217997	0.22257	0.266366(TRUE)	-3347.24			NCU02711	NCU02711	0	0	0	0	0	0	0	0	0	0	0	0	0	0	0	0(FALSE)	0			NCU02710	NCU02710	1	1.34604	1.76327	1.94052	6.04983	0.257833	0.300241	0.328318	0.383727	0.29989	0.346898	0.352919	0.385073	0.3002(TRUE)	-3311.98
NCU02711	NCU02711	3.62798	2.75875	0	2.70129	0	1.187	1	3.5121	2.59995	0	2.53595	0	1.1428	0.952262	450.557	2304.32	0	108.931	0	127.537	122.527	0.17998(TRUE)	-165.186					NCU02801	NCU02801	1.36524	1	1.57371	1.87696	0.131572	0.11527	0.151934	0.143837	0.149622	0.129041	0.153286	0.151989	0.416917(TRUE)	-11967.3			NCU02712	NCU02712	1.04839	1	1.11298	1.35071	1.47712	0.285552	0.297977	0.26472	0.306918	0.359686	0.346498	0.330185	0.274849	0.380015	0.432358	0.342442(TRUE)	-2170.76			NCU02711	NCU02711	1	2.49511	2.54724	2.87624	8.91859	0.110645	0.173229	0.17083	0.177458	0.116336	0.189657	0.16827	0.186822	0.368969(TRUE)	-27933.7
NCU02712	NCU02712	1	23.8176	2.04974	3.38372	2.8428	1.21637	2.62308	0.777544	3.62758	1.25735	1.73907	1.60129	0.881863	1.43737	1.79107	3.48889	1.91589	2.58605	2.41219	1.71663	2.3525	0.392392(TRUE)	-856.235					NCU02802	NCU02802	1.44966	1.34654	2.20108	1	0.44457	0.420197	0.517218	0.360416	0.481775	0.523159	0.588155	0.47451	0.405806(TRUE)	-1275.13			NCU02713	NCU02713	1.30943	10.6615	1.19472	1.17161	1	0.354047	0.610401	0.282313	0.31744	0.317067	0.420601	0.620474	0.331127	0.340535	0.413395	0.263163(TRUE)	-4861.5			NCU02712	NCU02712	3.73395	1	1.09677	1.14998	6.9807	0.194214	0.136396	0.132647	0.146074	0.205241	0.154849	0.147816	0.162335	0.38048(TRUE)	-16740.9
NCU02713	NCU02713	1.43691	4.60005	1	1.60846	1.23714	1.01116	1.10122	0.583842	0.962776	0.449646	0.563305	0.484216	0.445864	0.472667	0.723675	1.11531	0.571448	0.707409	0.684962	0.619959	0.62937	0.457057(TRUE)	-1389.72					NCU02803	NCU02803	1.06396	1	1.43766	1.19882	0.292825	0.29361	0.315955	0.316953	0.366391	0.356847	0.426465	0.371775	0.377277(TRUE)	-1543.83			NCU02716	NCU02716	1.96392	1.79944	1	1.52607	2.23107	0.961256	0.949761	0.608009	0.841524	1.09579	1.26576	1.22949	0.938645	1.14957	1.47639	0.305606(TRUE)	-398.802			NCU02713	NCU02713	3.79286	1.2055	1	1.28658	7.28494	0.0267708	0.0203743	0.0195106	0.0222468	0.0271728	0.0210616	0.0184932	0.0238017	0.244044(TRUE)	-651141
NCU02716	NCU02716	1.6296	2.46558	1	1.17634	1.20471	1.03555	1.00289	0.635291	0.799794	0.471465	0.50624	0.500632	0.46682	0.454643	0.751481	1.00303	0.629372	0.643958	0.666816	0.64124	0.587146	0.404104(TRUE)	-1108.73					NCU02804	NCU02804	1.13648	1.05998	3.19303	1	0.146861	0.142578	0.195641	0.134594	0.15607	0.157557	0.188726	0.155905	0.403504(TRUE)	-9739.71			NCU02717	NCU02717	2.46739	2.41132	1	1.62981	4.02953	1.02867	0.924014	0.536489	0.79092	1.32193	1.22361	1.18358	0.802523	1.16258	1.40013	0.211512(TRUE)	-736.543			NCU02716	NCU02716	1	1.60735	1.40839	1.62883	5.64457	0.0226628	0.0338376	0.0257067	0.0310457	0.0238135	0.028173	0.0277848	0.0309088	0.196997(TRUE)	-343258
NCU02717	NCU02717	1.40144	1.35309	1.02283	1	1.06114	1.03236	1.08621	0.471471	0.461566	0.348133	0.356507	0.359785	0.356754	0.368889	0.592875	0.609091	0.447281	0.501091	0.498024	0.479278	0.529663	0.447347(TRUE)	-1563.2					NCU02805	NCU02805	1.01237	1.10682	1.32188	1	0.542184	0.589525	0.657188	0.550755	0.738507	0.748822	0.747588	0.758126	0.169269(TRUE)	-358.453			NCU02718	NCU02718	1	1.42606	1.23357	1.62004	1.58916	0.316892	0.349086	0.290283	0.358453	0.403946	0.42064	0.459596	0.365733	0.45429	0.496404	0.354454(TRUE)	-1985.14			NCU02717	NCU02717	1	1.26705	1.10961	1.33852	4.71518	0.0157422	0.0182203	0.0162795	0.0187497	0.0149143	0.0186389	0.0181813	0.0187818	0.364064(TRUE)	-534616
NCU02718	NCU02718	1	8.5555	1.43879	3.19673	1.63842	1.22778	1.82397	0.48586	1.7123	0.602249	0.868793	0.624985	0.546895	0.646559	0.790998	1.39382	0.865719	1.13201	0.815381	0.816144	0.944216	0.406206(TRUE)	-1782.66					NCU02806	NCU02806	1.30632	1.14741	1	1.16607	0.0389199	0.0363368	0.0350866	0.0383064	0.0398077	0.0370985	0.03555	0.0341327	0.170971(TRUE)	-79599.1			NCU02719	NCU02719	1.05653	1	1.04045	1.24036	1.46053	0.354239	0.339022	0.291444	0.348452	0.405055	0.404125	0.36528	0.342566	0.421399	0.481228	0.401301(TRUE)	-1504.58			NCU02718	NCU02718	1	1.53455	1.25465	1.54564	5.33484	0.0256596	0.0308198	0.0264934	0.0315466	0.0265716	0.0303724	0.0294468	0.0318901	0.331732(TRUE)	-270032
NCU02719	NCU02719	2.39313	4.21988	1.48972	1.85494	1	1.04249	1.28516	0.806456	1.14672	0.631919	0.747677	0.490759	0.519889	0.570024	1.09279	1.32334	0.765422	0.945399	0.807413	0.765714	0.781866	0.473373(TRUE)	-1231.58					NCU02807	NCU02807	1.24417	1	1.19408	1.26077	0.041985	0.0360976	0.0421225	0.0381842	0.0409508	0.0398658	0.0378816	0.0408925	0.413413(TRUE)	-76699.1			NCU02720	NCU02720	2.94578	2.41481	1	1.96629	2.53116	1.30725	1.13945	0.613192	1.07744	1.31044	1.69327	1.72268	1.02526	1.38267	1.74948	0.166466(TRUE)	-444.561			NCU02719	NCU02719	1	1.91136	1.14656	1.92742	5.98534	0.0359	0.0481474	0.0375781	0.0461867	0.034309	0.0486509	0.0378427	0.0470543	0.422623(TRUE)	-164880
NCU02720	NCU02720	9.74561	1	5.21032	3.9127	6.04886	6.95964	5.3256	2.67302	0.754279	1.90923	1.53342	1.97565	2.10903	1.68503	2.85956	1.40303	2.17564	1.91437	2.34304	2.55575	2.21493	0.434334(TRUE)	-1597.79					NCU02808	NCU02808	1.13489	1.05153	1.29131	1	0.169932	0.172939	0.168833	0.160498	0.192973	0.183481	0.204986	0.185159	0.218719(TRUE)	-4404.26			NCU02721	NCU02721	0	0	0	0	0	0	0	0	0	0	0	0	0	0	0	0(FALSE)	0			NCU02720	NCU02720	1.81299	1.21389	1	1.20397	5.23085	0.0118543	0.0101775	0.00877737	0.0107398	0.0103215	0.00976663	0.00985325	0.0109713	0.174074(TRUE)	-1886530
NCU02721	NCU02721	0	0	0	0	0	0	0	0	0	0	0	0	0	0	0	0	0	0	0	0	0	0(FALSE)	0					NCU02809	NCU02809	1.30425	1	1.34227	1.3522	0.231199	0.235143	0.259857	0.254993	0.294202	0.248482	0.290351	0.275998	0.278378(TRUE)	-2905.25			NCU02722	NCU02722	1.27027	1	1.00985	1.39099	2.28549	0.765184	0.665669	0.579933	0.79166	1.06612	1.15446	1.10809	0.896446	1.08552	1.31172	0.162362(TRUE)	-342.42			NCU02721	NCU02721	1	0	0	0	1	0.994319	0	0	0	7433.47	0	0	0	0.246246(TRUE)	-38.9178
NCU02722	NCU02722	1.29175	1.44617	1.44186	1.31013	1	0	1.51719	1.20445	1.36289	1.35558	1.24903	0.91921	0	1.44755	250.057	91.5316	95.6393	47.0927	43.7828	0	120.496	0.171672(TRUE)	-175.853					NCU02810	NCU02810	1.09356	1	1.60305	1.0581	0.0913647	0.0889657	0.102943	0.086911	0.0949049	0.0995329	0.111207	0.0997114	0.336236(TRUE)	-14900.5			NCU02723	NCU02723	1.09214	1.10022	1	1.18046	1.31018	0.361339	0.414821	0.338025	0.412765	0.445477	0.45202	0.436561	0.372346	0.458281	0.509279	0.444144(TRUE)	-1247.13			NCU02722	NCU02722	1	1.21367	2.53442	1.12817	5.87626	0.0807985	0.0937948	0.110905	0.0912766	0.0816529	0.0887125	0.110551	0.0879316	0.393594(TRUE)	-37937.9
NCU02723	NCU02723	1.77945	4.17213	1	1.77463	1.30324	1.49317	1.21375	0.563695	0.817384	0.393129	0.492333	0.462847	0.482588	0.422372	0.678298	0.970914	0.539369	0.715226	0.595346	0.688995	0.524786	0.402302(TRUE)	-1931.58					NCU02811	NCU02811	1.95331	1.756	1	1.29609	0.16742	0.165043	0.129799	0.146066	0.17466	0.171728	0.14775	0.151603	0.379079(TRUE)	-10275.5			NCU02724	NCU02724	1.06073	1.34471	1	1.60755	1.48474	0.566743	0.613873	0.490583	0.686934	0.716047	0.771454	0.844209	0.628764	0.88069	0.890755	0.334835(TRUE)	-550.932			NCU02723	NCU02723	1	1.42733	1.28202	1.41656	5.12591	0.0186287	0.0241743	0.021943	0.0281421	0.0197622	0.0238789	0.0216813	0.0251789	0.24975(TRUE)	-411913
NCU02724	NCU02724	1.63203	4.03382	1	1.76166	1.33177	1.54515	1.11519	0.656823	1.03036	0.498298	0.678117	0.576428	0.683721	0.556973	0.94694	1.16515	0.786227	0.835413	0.852626	0.785993	0.824457	0.496496(TRUE)	-1102.66					NCU02812	NCU02812	1.34952	1	1.10945	1.23049	0.135136	0.124691	0.132259	0.138547	0.142867	0.125372	0.137675	0.138307	0.156657(TRUE)	-8548.16			NCU02725	NCU02725	1.44655	1.41987	1	1.35421	1.76309	1.14742	1.10396	0.828129	1.06733	1.40838	2.15316	2.07179	1.86799	2.04764	2.1562	0.488488(TRUE)	-98.2707			NCU02724	NCU02724	1.77204	1	1.2535	1.01526	5.0408	0.0160064	0.0139048	0.0159869	0.0138191	0.0157012	0.01509	0.0145463	0.0183715	0.216116(TRUE)	-781027
NCU02725	NCU02725	1.70181	1.57448	1	1.32776	1.26509	1.38449	1.13382	0.816047	0.868225	0.589291	0.697355	0.646371	0.696962	0.626008	1.16525	1.24181	0.897643	1.04231	1.03656	1.04655	0.906917	0.376276(TRUE)	-601.994					NCU02813	NCU02813	1.07633	1	1.15288	1.01593	0.0853339	0.0787954	0.0887642	0.0845466	0.0982737	0.0902613	0.0924926	0.0867721	0.402603(TRUE)	-14772.2			NCU02726	NCU02726	3.40762	3.69992	1	1.64974	2.78427	1.53442	1.53781	0.671027	0.987776	1.41083	1.90116	1.82392	1.10726	1.48851	1.8557	0.161762(TRUE)	-463.259			NCU02725	NCU02725	1	3.2696	2.99738	3.17046	10.4374	0.0419949	0.073481	0.0641336	0.0715776	0.0413604	0.0670912	0.0667808	0.0745152	0.276777(TRUE)	-220437
NCU02726	NCU02726	2.73906	1	2.4083	1.60515	1.99857	1.89985	1.92822	0.815294	0.510653	0.720949	0.590905	0.662866	0.636245	0.59598	0.930895	0.729009	0.810741	0.700394	0.828622	0.789423	0.767325	0.444044(TRUE)	-1795.1					NCU02814	NCU02814	1.34049	1	1.0627	1.41333	0.271171	0.23209	0.248101	0.274522	0.298425	0.266004	0.271891	0.29136	0.291992(TRUE)	-2482.56			NCU02727	NCU02727	1.05067	1.05956	1.9382	1.62001	1	0.362091	0.354832	0.412911	0.426617	0.38351	0.412098	0.427859	0.472033	0.468677	0.490993	0.410811(TRUE)	-1595.51			NCU02726	NCU02726	1	1.79833	1.38815	1.90762	6.0941	0.0183826	0.0266302	0.0226867	0.0296193	0.0216041	0.0239237	0.0231547	0.0247788	0.372372(TRUE)	-479235
NCU02727	NCU02727	2.63007	2.35158	1.22772	1.04975	1	1.3532	1.19827	1.11339	1.14759	0.660928	0.623609	0.609655	0.747126	0.708638	1.36652	1.46422	1.02549	0.968542	1.00513	1.15883	1.01792	0.392392(TRUE)	-599.784					NCU02815	NCU02815	1.20773	1	1.19658	1.20216	0.157704	0.142488	0.139241	0.147121	0.159033	0.131099	0.165688	0.149321	0.181782(TRUE)	-6051.37			NCU02728	NCU02728	2.03392	1.50071	1	1.50585	2.65126	1.41159	1.04584	0.763591	1.03325	1.63043	2.02225	1.80268	1.4667	1.9245	2.04132	0.184785(TRUE)	-187.336			NCU02727	NCU02727	1.76313	1	2.37259	1.03586	6.17158	0.0198052	0.0169937	0.021733	0.0179675	0.018957	0.0177213	0.0213416	0.0180545	0.188388(TRUE)	-767232
NCU02728	NCU02728	1.5696	2.17468	1	1.59523	1.09977	1.2853	1.20842	0.802382	1.0203	0.598479	0.801865	0.646249	0.727948	0.672382	1.11779	1.29817	0.964474	1.165	0.945323	1.15473	1.04692	0.167668(TRUE)	-559.876					NCU02817	NCU02817	0	1	1.30246	0	0	0.971365	1.24394	0	0	9268.65	4440.04	0	0.168368(TRUE)	-41.1241			NCU02729	NCU02729	5.61923	3.88002	1	1.56756	4.56495	1.94159	1.6336	0.619979	0.958521	1.86849	2.13897	2.00365	1.07951	1.66463	2.28436	0.170871(TRUE)	-622.746			NCU02728	NCU02728	1.28272	1.14898	1	1.18293	4.61463	0.0211365	0.0227472	0.0210061	0.0209176	0.0227514	0.0232628	0.0208043	0.023692	0.305205(TRUE)	-344152
NCU02729	NCU02729	8.90207	1	12.74	4.24053	11.6286	11.7099	11.21	3.29714	0.862567	3.71766	2.20352	3.54461	3.64339	3.40261	4.08932	2.52225	4.23792	2.94145	4.45776	4.0805	4.14079	0.426927(TRUE)	-1480.16					NCU02818	NCU02818	0	0	0	0	0	0	0	0	0	0	0	0	0(FALSE)	0			NCU02730	NCU02730	1.85288	1.35184	1	1.3817	2.47224	0.849737	0.697581	0.525619	0.693463	0.995988	1.07637	1.03447	0.79753	0.991354	1.22623	0.451051(TRUE)	-517.856			NCU02729	NCU02729	2.5872	1.12349	1	1.14985	5.86054	0.0161524	0.0120544	0.0122063	0.0142918	0.0155766	0.0135934	0.0126057	0.0138108	0.218619(TRUE)	-1154570
NCU02730	NCU02730	1.54844	1	1.33672	2.49281	1.44581	1.22971	1.40739	0.457214	0.396534	0.379949	0.486903	0.414105	0.404279	0.405998	0.558902	0.463172	0.469657	0.591994	0.481925	0.433649	0.524801	0.375475(TRUE)	-2442.71					NCU02819	NCU02819	1.3455	1	1.32055	1.36065	0.260297	0.228773	0.260616	0.250296	0.307786	0.283797	0.306123	0.302651	0.291091(TRUE)	-2600.5			NCU02731	NCU02731	1.10164	1	1.10481	1.49785	1.51223	0.567829	0.542295	0.488919	0.621252	0.748139	0.808428	0.751879	0.671051	0.853852	0.857596	0.175576(TRUE)	-548.804			NCU02730	NCU02730	1.11849	1.17395	1	1.16804	4.46048	0.0177283	0.01786	0.018227	0.0201832	0.0180458	0.0196225	0.0182205	0.0200451	0.388589(TRUE)	-462968
NCU02731	NCU02731	1.8792	2.65135	1.27487	1.58316	1.33416	1	1.5603	0.922539	1.13231	0.720053	0.809908	0.746838	0.599932	0.781544	1.22245	1.40148	1.00562	1.16796	1.07446	1.00616	1.20426	0.416917(TRUE)	-652.611					NCU02826	NCU02826	1.42457	1.03941	1	1.2739	0.390487	0.320672	0.343973	0.378791	0.430587	0.391842	0.408772	0.427093	0.412312(TRUE)	-1297			NCU02732	NCU02732	1.96544	1.63598	1	1.36196	1.80455	0.741384	0.65951	0.467159	0.587838	0.780194	0.90737	0.838539	0.594343	0.802077	0.946603	0.34995(TRUE)	-738.439			NCU02731	NCU02731	1.03362	1.04929	1	1.14417	4.22708	0.0289736	0.0324473	0.0285581	0.0349508	0.0297502	0.0297506	0.0293348	0.0329204	0.292993(TRUE)	-162940
NCU02732	NCU02732	1.33849	5.11929	1.47556	3.03455	2.25869	1	1.60132	0.567095	1.07554	0.533156	0.780189	0.737202	0.434769	0.549688	0.787218	1.18708	0.752002	0.926358	0.918632	0.616328	0.735043	0.395295(TRUE)	-1850.82					NCU02828	NCU02828	1.24089	1	1.37726	1.10312	0.312563	0.266099	0.291872	0.272694	0.323083	0.283293	0.320691	0.295194	0.339139(TRUE)	-1976.31			NCU02733	NCU02733	1.90863	2.6746	2.93183	2.56807	1	0.317868	0.370462	0.353219	0.324061	0.258573	0.384731	0.421922	0.36385	0.412271	0.336119	0.205706(TRUE)	-5919.23			NCU02732	NCU02732	1	2.09415	1.43921	2.04869	6.58205	0.0444801	0.0534412	0.0456384	0.0594516	0.044229	0.0588349	0.0533015	0.0621119	0.198999(TRUE)	-128800
NCU02733	NCU02733	1	2.92045	1.48052	1.76667	1.03911	1.19053	1.55617	0.321039	0.61392	0.386069	0.431841	0.308351	0.367878	0.429966	0.430486	0.615473	0.490818	0.548285	0.466966	0.428568	0.466159	0.34965(TRUE)	-2683.23					NCU02829	NCU02829	1.44009	1.16277	1	1.28125	0.102284	0.101787	0.0950888	0.098194	0.111932	0.108236	0.102488	0.108206	0.352853(TRUE)	-14654.1			NCU02734	NCU02734	1.06325	1.00366	1.13593	1.39588	1	0.336721	0.329626	0.292992	0.372845	0.341016	0.415794	0.394364	0.375152	0.395507	0.435378	0.404204(TRUE)	-1553.66			NCU02733	NCU02733	1	1.97652	2.03232	2.03922	7.04806	0.0359769	0.0463764	0.0485154	0.0546328	0.0380837	0.0525211	0.0492345	0.0553646	0.164665(TRUE)	-172167
NCU02734	NCU02734	1.5482	3.20464	1.35661	1.65946	1.39248	1	1.38565	0.721216	1.05561	0.633123	0.707247	0.634285	0.522818	0.62551	0.830484	1.20432	0.871517	0.919838	0.811649	0.758598	0.809226	0.163463(TRUE)	-1015.52					NCU02830	NCU02830	1.16201	1	1.03716	1.20382	0.222559	0.206238	0.203419	0.224136	0.239095	0.213608	0.218104	0.240783	0.276877(TRUE)	-3031.67			NCU02735	NCU02735	0	0	0	0	0	0	0	0	0	0	0	0	0	0	0	0(FALSE)	0			NCU02734	NCU02734	1	3.00956	3.51882	2.77283	10.3012	0.059211	0.086841	0.0948327	0.0888133	0.0552259	0.0951869	0.0885779	0.103491	0.217818(TRUE)	-116470
NCU02735	NCU02735	0	0	0	0	0	0	0	0	0	0	0	0	0	0	0	0	0	0	0	0	0	0(FALSE)	0					NCU02833	NCU02833	1.3121	1	1.41325	1.53504	0.354943	0.303743	0.346143	0.357315	0.378157	0.359623	0.391899	0.385256	0.359159(TRUE)	-1708.47			NCU02736	NCU02736	1.67685	1.03402	1	1.37154	1.35107	0.145436	0.121771	0.103999	0.122674	0.136784	0.155284	0.130384	0.103859	0.131185	0.145625	0.372973(TRUE)	-13369.8			NCU02735	NCU02735	7.02719	1.41519	1	5.58041	15.0228	1.77651	0.916727	0.702413	1.97552	2.11619	1.50361	1.34219	2.00818	0.475375(TRUE)	-844.904
NCU02736	NCU02736	1	1.81464	1.25959	1.23818	1.30271	1.88502	1.21073	0.203731	0.283815	0.215767	0.248248	0.246985	0.273558	0.202995	0.249779	0.363951	0.255386	0.257038	0.282943	0.285111	0.271329	0.229129(TRUE)	-6047.89					NCU02834	NCU02834	1.28129	1	1.06224	1.16886	0.262771	0.234375	0.236109	0.249425	0.289151	0.283553	0.282232	0.287662	0.325926(TRUE)	-2187.96			NCU02737	NCU02737	2.21022	1.58289	1	1.09048	1.67814	1.05049	0.841603	0.602755	0.708578	0.951921	1.39013	1.23781	0.961525	1.17803	1.38095	0.381481(TRUE)	-354.007			NCU02736	NCU02736	1	1.23075	1.6685	1.22826	5.12751	0.0145264	0.0164037	0.0169305	0.015471	0.0145626	0.015848	0.0163918	0.0170056	0.212012(TRUE)	-780284
NCU02737	NCU02737	1.56012	1.13528	1.09763	1.12649	1	1.03981	1.07046	0.804648	0.720378	0.669316	0.658603	0.624038	0.645288	0.628679	1.12048	1.10903	1.06689	1.03179	1.0323	1.01968	0.963795	0.172873(TRUE)	-428.078					NCU02837	NCU02837	1	1.00497	1.66326	1.2263	0.113166	0.112198	0.133527	0.119992	0.11878	0.115104	0.130145	0.121939	0.404204(TRUE)	-10983.5			NCU02738	NCU02738	1.35765	1.14974	1	1.30943	1.01195	0.2418	0.215117	0.182802	0.227229	0.235193	0.285076	0.268417	0.196394	0.250852	0.255156	0.261361(TRUE)	-3750.68			NCU02737	NCU02737	1	1.79095	1.52502	1.68896	6.00493	0.0372115	0.052815	0.0449326	0.0435935	0.0363244	0.0483397	0.0448211	0.0507122	0.161762(TRUE)	-152856
NCU02738	NCU02738	1.12005	1.4975	1.03247	1.2331	1.14539	1.07321	1	0.247116	0.292118	0.208268	0.254833	0.24543	0.243801	0.237178	0.267395	0.324482	0.25733	0.278398	0.254568	0.253067	0.231199	0.277778(TRUE)	-4301.91					NCU02838	NCU02838	1.39597	1	1.29157	1.22509	0.435908	0.346446	0.418842	0.418358	0.463028	0.442968	0.506753	0.448326	0.456557(TRUE)	-1022.79			NCU02739	NCU02739	1.16826	1.52867	1.20543	1.64425	1	0.627792	0.707905	0.544646	0.741294	0.618552	0.893968	0.8744	0.801288	0.942854	0.933365	0.22002(TRUE)	-508.534			NCU02738	NCU02738	1	2.72325	2.74039	2.69898	9.16262	0.0237237	0.0370862	0.0362982	0.0339396	0.0252862	0.0402814	0.0378472	0.0437042	0.294995(TRUE)	-500520
NCU02739	NCU02739	1.36624	20.2769	1.38144	4.85857	2.03897	1	2.0529	0.877691	3.22368	0.874407	1.77735	1.04204	0.672648	1.07216	1.59656	2.84028	1.38934	2.31814	1.75403	1.30398	1.63819	0.197798(TRUE)	-1089.83					NCU02839	NCU02839	1.11952	1	1.37262	1.34302	0.115898	0.106452	0.120786	0.12273	0.122539	0.109838	0.12882	0.127461	0.333433(TRUE)	-10750.7			NCU02740	NCU02740	0	0	0	0	0	0	0	0	0	0	0	0	0	0	0	0(FALSE)	0			NCU02739	NCU02739	2.73086	1.11263	1	1.05326	5.89675	0.0483255	0.0402091	0.0368184	0.0431692	0.0544598	0.043449	0.0389784	0.0413295	0.415816(TRUE)	-152349
NCU02740	NCU02740	0	0	0	0	0	0	0	0	0	0	0	0	0	0	0	0	0	0	0	0	0	0(FALSE)	0					NCU02840	NCU02840	1.13853	1	1.23352	1.20967	0.113735	0.109748	0.11665	0.126584	0.122267	0.117838	0.126502	0.126556	0.373774(TRUE)	-9966.24			NCU02741	NCU02741	1.57759	1.27401	1	1.66943	1.52179	0.661955	0.600407	0.450677	0.684508	0.705025	0.848112	0.746458	0.628286	0.839953	0.862282	0.311512(TRUE)	-667.097			NCU02740	NCU02740	1.67659	0	1.48553	1	4.16212	1.59923	0	1.40627	0.947259	67.7827	0	75.7866	17.2403	0.167568(TRUE)	-599.549
NCU02741	NCU02741	2.03448	2.57783	2.32121	1.88916	1.67246	1	2.40263	1.0345	1.30331	1.02832	1.01443	0.847997	0.679268	1.10411	1.5312	1.9566	1.44429	1.44289	1.35643	1.11469	1.38581	0.343644(TRUE)	-653.017					NCU02842	NCU02842	1.90065	1.8664	1	1.36008	0.323729	0.349197	0.243778	0.286874	0.35036	0.340345	0.292031	0.326881	0.269269(TRUE)	-2988.38			NCU02742	NCU02742	3.79867	2.61957	1	1.70187	2.46729	1.55855	1.23289	0.647587	0.963091	1.30706	1.63205	1.58447	0.976861	1.42603	1.6623	0.330931(TRUE)	-490.598			NCU02741	NCU02741	1.93973	1.28964	1	1.32895	5.55832	0.0324237	0.0307079	0.0278713	0.0299698	0.0332331	0.0331475	0.0258374	0.0357241	0.285485(TRUE)	-246761
NCU02742	NCU02742	1.68387	1.11614	1	1.03436	1.19501	1.05218	1.05842	0.463852	0.459246	0.363422	0.370342	0.375533	0.387587	0.38068	0.636199	0.565191	0.473663	0.478513	0.557173	0.470725	0.442004	0.458759(TRUE)	-1574.18					NCU02843	NCU02843	1.48822	1	1.26171	2.53197	0.844323	0.674816	0.779691	1.12164	1.13369	1.11227	1.10998	1.22831	0.332833(TRUE)	-310.01			NCU02743	NCU02743	1.63397	1.39966	1	1.49785	1.22619	0.552794	0.511561	0.408778	0.532499	0.532641	0.710035	0.647908	0.493365	0.664868	0.715738	0.34024(TRUE)	-938.936			NCU02742	NCU02742	1	1.3613	1.11758	1.36752	4.8464	0.0108111	0.0146815	0.0124012	0.0144909	0.0130829	0.0134637	0.0128031	0.01343	0.143443(TRUE)	-927847
NCU02743	NCU02743	1.40411	1.60051	1.07309	1.36451	1.16153	1	1.09304	0.34459	0.382435	0.310136	0.343071	0.344434	0.278029	0.302533	0.431444	0.510607	0.366595	0.422651	0.386026	0.365471	0.392951	0.356557(TRUE)	-2549.53					NCU02846	NCU02846	1.29323	1	1.4357	1.43289	0.355034	0.32983	0.371917	0.372973	0.413649	0.387959	0.443451	0.444505	0.400801(TRUE)	-1441.97			NCU02744	NCU02744	1.71551	1.61318	1.2594	1	1.33124	0.069048	0.0653469	0.0525312	0.0549636	0.0710302	0.0695563	0.0614574	0.0508183	0.0547405	0.0732624	0.264765(TRUE)	-53937.8			NCU02743	NCU02743	1	2.31491	2.00959	2.35773	7.68223	0.023528	0.0354113	0.0321999	0.0346597	0.0256587	0.0314989	0.0298196	0.0350786	0.425626(TRUE)	-436017
NCU02744	NCU02744	12.1358	1	13.1194	7.25583	10.8835	11.0662	12.5493	0.653668	0.209345	0.631715	0.533888	0.638128	0.658874	0.643979	0.745493	0.270436	0.64762	0.56641	0.627264	0.667171	0.669571	0.21031(TRUE)	-43045.3					NCU02847	NCU02847	1.41391	1	1.37552	1.74995	1.01751	0.796581	0.944304	1.11559	1.56481	1.5045	1.57278	1.55288	0.381682(TRUE)	-143.74			NCU02745	NCU02745	1.80753	1.78043	1	1.39428	1.43489	0.472918	0.445929	0.32257	0.406853	0.497061	0.542164	0.557612	0.407199	0.509061	0.539342	0.380881(TRUE)	-1674.39			NCU02744	NCU02744	1.16496	1.34203	1	1.36852	4.87551	0.00220401	0.00294285	0.00280346	0.00288816	0.00284059	0.00287685	0.00229261	0.00359109	0.166767(TRUE)	-14419200
NCU02745	NCU02745	1	2.35079	1.01865	1.61306	1.01433	1.15036	1.15812	0.222403	0.378933	0.210533	0.279915	0.214225	0.23547	0.241766	0.287482	0.391674	0.264072	0.324934	0.299318	0.288431	0.269252	0.268468(TRUE)	-4839.04					NCU02849	NCU02849	1	1.21045	1.19667	3.31931	0.820584	0.937041	0.9114	1.63907	1.68421	1.62797	1.79022	1.78942	0.342743(TRUE)	-148.363			NCU02746	NCU02746	1.348	1.25982	1	1.37627	1.20324	0.307469	0.286408	0.252454	0.341855	0.287126	0.342665	0.334678	0.275889	0.351895	0.388037	0.328328(TRUE)	-2460.6			NCU02745	NCU02745	1	1.84136	3.2441	2.01085	8.09631	0.0253757	0.0366093	0.039536	0.0368738	0.0251585	0.03771	0.0405184	0.0359489	0.463564(TRUE)	-398946
NCU02746	NCU02746	1.45216	2.89315	1.14417	1.35303	1.11871	1	1.18651	0.305215	0.437022	0.263431	0.263175	0.275212	0.234574	0.257719	0.337162	0.478823	0.268719	0.309338	0.295612	0.282692	0.302179	0.263764(TRUE)	-4493.68					NCU02850	NCU02850	1.53517	1	4.06941	1.74746	1.10577	0.805145	1.9436	1.24282	1.98586	1.79422	2.02581	1.96663	0.464965(TRUE)	-188.873			NCU02747	NCU02747	2.1126	1.97215	1	1.64022	2.05356	1.21169	1.14169	0.666492	1.02093	1.20085	1.78952	1.60298	1.19206	1.60037	1.7319	0.415315(TRUE)	-294.355			NCU02746	NCU02746	1	6.60841	5.81524	6.88967	20.3133	0.0378193	0.0784006	0.0781825	0.0905812	0.0358801	0.0921313	0.0868468	0.089112	0.170671(TRUE)	-524041
NCU02747	NCU02747	2.32347	2.04754	1	1.88538	1.35514	1.16269	1.16137	0.824172	0.861371	0.476955	0.711304	0.575222	0.556647	0.54284	1.03221	1.00742	0.694498	0.942406	0.831763	0.801006	0.771877	0.18008(TRUE)	-1013.14					NCU02852	NCU02852	1.66423	1	2.49771	1.57871	1.05013	0.764962	1.28953	1.01914	1.54201	1.3157	1.5093	1.50895	0.325025(TRUE)	-209.002			NCU02748	NCU02748	3.59921	2.42786	1	1.64611	3.402	1.30148	1.00662	0.572348	0.851339	1.33959	1.53716	1.41956	0.876148	1.28793	1.61119	0.49039(TRUE)	-652.143			NCU02747	NCU02747	1	1.25498	1.10947	1.3274	4.69185	0.0164575	0.0199744	0.0189598	0.0216212	0.0167342	0.0194974	0.0164093	0.0183746	0.181782(TRUE)	-486764
NCU02748	NCU02748	2.34976	1	1.62417	1.42511	1.31065	1.32694	1.55003	0.663256	0.449864	0.528994	0.518663	0.486883	0.474959	0.527972	0.737728	0.647826	0.663797	0.677994	0.558123	0.558458	0.640474	0.445746(TRUE)	-1658.44					NCU02853	NCU02853	1.24508	1	1.53488	1.13424	0.437433	0.390329	0.449543	0.390811	0.472155	0.468456	0.544802	0.497392	0.465666(TRUE)	-994.965			NCU02749	NCU02749	1.22047	1.39332	1	1.57378	1.70292	0.587897	0.648924	0.458096	0.673521	0.782341	0.814897	0.823758	0.664191	0.865853	0.941265	0.433133(TRUE)	-582.186			NCU02748	NCU02748	1.8552	1.30043	1	1.35699	5.51262	0.019655	0.018126	0.0151641	0.0182603	0.0205778	0.0187661	0.0134636	0.0182558	0.25045(TRUE)	-696328
NCU02749	NCU02749	1.37503	1.98522	1.06814	1.09779	1	1.09104	1.07466	0.561997	0.705317	0.466217	0.456562	0.451668	0.481035	0.462802	0.690298	0.829945	0.584798	0.646924	0.589431	0.614209	0.624942	0.445445(TRUE)	-1081.91					NCU02854	NCU02854	1.22029	0	1.94869	1	1.13406	0	1.87957	0.956815	127.958	0	2509.78	1005.05	0.184785(TRUE)	-87.7125			NCU02750	NCU02750	1.35791	1.65537	1	2.05617	1.63444	0.649033	0.729892	0.476627	0.75688	0.758718	0.828976	0.877403	0.676711	1.00053	1.00315	0.161662(TRUE)	-649.924			NCU02749	NCU02749	2.49251	1.3078	1	1.20678	6.00709	0.0328079	0.0296101	0.0256089	0.0300599	0.0338068	0.0302299	0.0255747	0.029245	0.317818(TRUE)	-305604
NCU02750	NCU02750	1.3957	2.80053	1	2.1048	1.25802	1.26463	1.29575	0.545849	0.815447	0.454286	0.701451	0.550568	0.487703	0.51686	0.752787	0.98434	0.657358	0.829655	0.736986	0.790045	0.705655	0.477277(TRUE)	-1286.38					NCU02855	NCU02855	1	1.61314	2.03669	1.86599	0.831523	1.16032	1.38218	1.26109	1.74379	1.775	1.89446	1.82708	0.175075(TRUE)	-129.46			NCU02751	NCU02751	1.36833	1.26983	1	1.37931	1.35856	0.987802	0.919493	0.714147	0.937577	0.97851	1.50241	1.48948	1.33018	1.58758	1.63337	0.148148(TRUE)	-166.529			NCU02750	NCU02750	1.73296	1.34908	1	1.34813	5.43017	0.0249881	0.0264241	0.0212304	0.0248982	0.0248317	0.0245119	0.0203286	0.0246425	0.202002(TRUE)	-413262
NCU02751	NCU02751	2.51116	3.15437	1	1.67076	1.29349	1.2939	1.21209	1.23272	1.43495	0.658588	0.911744	0.818416	0.799233	0.736544	1.63666	1.71842	1.17114	1.36723	1.23753	1.30697	1.21358	0.436837(TRUE)	-517.398					NCU02856	NCU02856	0	0	0	0	0	0	0	0	0	0	0	0	0(FALSE)	0			NCU02752	NCU02752	2.00101	1.65795	1	1.51903	2.23651	1.31999	1.20169	0.776302	1.09795	1.46529	1.99378	1.93366	1.54437	1.80534	2.0947	0.42993(TRUE)	-177.112			NCU02751	NCU02751	1	2.02552	1.6492	2.01479	6.68951	0.031096	0.0382146	0.0352028	0.0452235	0.0303553	0.0407669	0.0349111	0.0396754	0.279179(TRUE)	-251041
NCU02752	NCU02752	1.93129	3.61955	1	1.78279	1.60998	1.17354	1.2364	1.00377	1.52628	0.632077	0.956063	0.898796	0.746033	0.742247	1.49654	1.91307	1.14817	1.43462	1.29831	1.206	1.19118	0.382983(TRUE)	-536.852					NCU02857	NCU02857	0	0	0	0	0	0	0	0	0	0	0	0	0(FALSE)	0			NCU02753	NCU02753	1.78547	1.5452	1	1.35416	1.41387	0.743796	0.670021	0.476643	0.659614	0.73626	0.947762	0.832207	0.727873	0.850938	0.933875	0.153153(TRUE)	-597.051			NCU02752	NCU02752	1	2.44614	1.67497	2.51781	7.63892	0.0420504	0.0647245	0.0529783	0.0668231	0.0413844	0.0678148	0.0553006	0.0698789	0.177978(TRUE)	-142318
NCU02753	NCU02753	1.48496	1.84843	1.08074	1.23718	1	1.11541	1.10937	0.567051	0.671993	0.456538	0.484536	0.446953	0.471946	0.452848	0.688651	0.843936	0.612827	0.656573	0.565268	0.631301	0.611582	0.434434(TRUE)	-1124.67					NCU02858	NCU02858	1.35816	1	1.81468	2.20076	0.912091	0.740569	1.09281	1.20165	1.44768	1.31745	1.49508	1.49096	0.211411(TRUE)	-211.016			NCU02754	NCU02754	2.27185	1.63348	1	1.18178	1.92924	0.524107	0.447364	0.291045	0.366993	0.514571	0.56729	0.527157	0.382312	0.466172	0.53848	0.354054(TRUE)	-1868.49			NCU02753	NCU02753	1	1.09157	1.00586	1.1452	4.24263	0.0226928	0.0237439	0.0211026	0.0244935	0.0206808	0.024721	0.0225637	0.0239368	0.368268(TRUE)	-263127
NCU02754	NCU02754	1.03198	1.25207	1.233	1	1.13275	1.06757	1.2073	0.254519	0.293581	0.248246	0.23423	0.251654	0.25873	0.269636	0.312638	0.330459	0.316068	0.28233	0.276472	0.279967	0.269396	0.297598(TRUE)	-3782.96					NCU02860	NCU02860	0	0	0	0	0	0	0	0	0	0	0	0	0(FALSE)	0			NCU02755	NCU02755	1.98907	2.0481	1	1.40044	2.06622	0.780551	0.738384	0.457284	0.596179	0.837405	0.861998	0.879727	0.674364	0.778351	0.957981	0.179479(TRUE)	-802.084			NCU02754	NCU02754	1.48847	1.13888	1	1.16522	4.79257	0.0119822	0.0111421	0.0104514	0.0109198	0.0112139	0.0125292	0.0103419	0.0117355	0.271972(TRUE)	-1231940
NCU02755	NCU02755	1.24737	3.39216	1.07797	1.46672	1.07434	1	1.0852	0.367648	0.707454	0.337984	0.415483	0.390707	0.331456	0.375041	0.519409	0.634143	0.427297	0.444828	0.464207	0.440577	0.460982	0.374775(TRUE)	-2277.14					NCU02861	NCU02861	0	0	0	0	0	0	0	0	0	0	0	0	0(FALSE)	0			NCU02757	NCU02757	2.37773	1.8542	1.31452	1	2.35664	0.582486	0.523666	0.359453	0.359996	0.599975	0.550287	0.624582	0.472872	0.536029	0.638829	0.365866(TRUE)	-1756.77			NCU02755	NCU02755	1	1.25811	1.06062	1.25202	4.57075	0.0196747	0.0214933	0.0206242	0.0205573	0.0205553	0.0237723	0.0233895	0.0258717	0.324424(TRUE)	-338550
NCU02757	NCU02757	2.52976	1	1.42665	1.23732	1.43071	1.71646	1.39604	0.407232	0.311275	0.296757	0.325905	0.315832	0.307699	0.278585	0.387485	0.34333	0.367219	0.341684	0.349519	0.395114	0.345332	0.285185(TRUE)	-4168.71					NCU02862	NCU02862	0	0	0	0	0	0	0	0	0	0	0	0	0(FALSE)	0			NCU02758	NCU02758	3.18828	2.49192	1	2.22979	2.37095	0.595985	0.525307	0.322463	0.547002	0.630655	0.685945	0.632468	0.396136	0.558721	0.736077	0.316917(TRUE)	-2369.31			NCU02757	NCU02757	1	1.00731	1.04023	1.04784	4.09538	0.00756569	0.00856734	0.00746948	0.00815174	0.00703849	0.00828362	0.00846967	0.00926138	0.323423(TRUE)	-1729000
NCU02758	NCU02758	1.17609	1.11839	1	1.3632	1.1496	1.0591	1.05226	0.299162	0.318248	0.250982	0.296871	0.262446	0.256611	0.263501	0.363814	0.340932	0.296666	0.336293	0.340799	0.3549	0.305717	0.332733(TRUE)	-3243.27					NCU02864	NCU02864	0	0	0	0	0	0	0	0	0	0	0	0	0(FALSE)	0			NCU02759	NCU02759	1	1.20698	1.01617	1.05442	1.15687	0.589417	0.659482	0.517731	0.603869	0.72889	0.936162	0.969719	0.784446	0.877652	0.950265	0.394895(TRUE)	-356.468			NCU02758	NCU02758	1.13826	1.24682	1	1.27973	4.66481	0.0126257	0.0148619	0.0127459	0.0152943	0.0141154	0.0144707	0.0146259	0.0160072	0.260661(TRUE)	-755229
NCU02759	NCU02759	1.49775	4.88774	1.30274	1.90472	1.08767	1	1.1776	0.75502	1.42728	0.669212	0.866149	0.609197	0.608816	0.637907	1.11085	1.58783	0.968485	1.16641	1.01518	0.98566	1.07092	0.175776(TRUE)	-756.569					NCU02865	NCU02865	0	0	0	0	0	0	0	0	0	0	0	0	0(FALSE)	0			NCU02761	NCU02761	1.79603	1.55839	1.05372	1	1.50199	0.786529	0.749228	0.520993	0.549126	0.785253	1.06909	0.970926	0.735921	0.870474	0.975822	0.163463(TRUE)	-498.645			NCU02759	NCU02759	1	1.23841	1.23324	1.23201	4.70366	0.0460798	0.0493958	0.047228	0.049556	0.0454507	0.0543999	0.0441788	0.0535894	0.198098(TRUE)	-78276.6
NCU02761	NCU02761	1.62731	5.61602	2.2921	2.47463	2.44872	1	2.00393	0.519878	1.0178	0.615338	0.638767	0.612704	0.405263	0.553005	0.67688	1.07349	0.713172	0.803523	0.815943	0.513811	0.596151	0.338939(TRUE)	-2654.89					NCU02866	NCU02866	0	0	0	0	0	0	0	0	0	0	0	0	0(FALSE)	0			NCU02762	NCU02762	1.98361	1.85596	0	1	1.20845	1.91385	1.7732	0	0.985614	1.14326	617.454	677.928	0	172.78	712.648	0.253954(TRUE)	-125.823			NCU02761	NCU02761	1	1.75344	1.60437	1.75481	6.11262	0.033585	0.042539	0.039763	0.046176	0.0324396	0.0433562	0.0413214	0.0464744	0.436537(TRUE)	-189279
NCU02762	NCU02762	1.71263	1.50243	1	1.3587	1.25244	1.12585	1.04758	0.796474	0.737443	0.506804	0.629213	0.59936	0.555875	0.535506	0.933065	0.939985	0.776875	0.953907	0.898537	0.80764	0.766015	0.17037(TRUE)	-754.11					NCU02867	NCU02867	0	0	0	0	0	0	0	0	0	0	0	0	0(FALSE)	0			NCU02764	NCU02764	1.40411	1.18739	1	1.63111	1.88294	0.963121	0.844333	0.719565	1.05077	1.20057	1.56625	1.52014	1.26626	1.49713	1.83048	0.33984(TRUE)	-197.941			NCU02762	NCU02762	1.25582	1.14972	1	1.1651	4.57064	0.0200505	0.0185456	0.0178195	0.0192758	0.0191146	0.0202884	0.0183429	0.0207661	0.336036(TRUE)	-457988
NCU02764	NCU02764	1.07582	5.9396	1.14029	1.64405	1.27599	1	1.28618	0.886101	2.66301	0.874538	1.15773	1.01301	0.832116	0.932678	1.86526	2.26045	1.89903	2.09093	1.97773	1.79013	1.93465	0.155455(TRUE)	-260.027					NCU02868	NCU02868	0	0	0	0	0	0	0	0	0	0	0	0	0(FALSE)	0			NCU02765	NCU02765	1	1.60725	3.7811	4.56075	1.81452	0.0897407	0.110309	0.135107	0.151923	0.134681	0.0912295	0.116195	0.139171	0.180644	0.14365	0.218519(TRUE)	-40728.1			NCU02764	NCU02764	1	1.62025	1.0212	1.61404	5.25549	0.0540634	0.065409	0.0553434	0.0753279	0.0595919	0.0738893	0.057311	0.0743127	0.203804(TRUE)	-59725.5
NCU02765	NCU02765	1	28.6045	6.55379	13.2814	6.11048	3.54507	7.84144	0.376158	1.93688	0.954857	1.3023	1.01732	0.724909	1.02504	0.446076	1.88517	0.981541	1.49763	1.01583	0.833516	1.17559	0.452352(TRUE)	-11048.5					NCU02869	NCU02869	0	0	0	0	0	0	0	0	0	0	0	0	0(FALSE)	0			NCU02767	NCU02767	2.16175	1.98395	1	1.8017	1.98252	1.08756	0.980165	0.552887	0.869297	1.07748	1.31616	1.33885	0.934017	1.25376	1.37276	0.159359(TRUE)	-451.67			NCU02765	NCU02765	2.71418	1.83756	1	1.83616	7.3879	0.0300799	0.0309353	0.0224708	0.0296623	0.0317016	0.0283702	0.0205939	0.0323326	0.241642(TRUE)	-497467
NCU02767	NCU02767	1.98229	1	1.14161	1.54591	1.05954	1.12678	1.33665	0.483348	0.349715	0.318824	0.366644	0.329795	0.321034	0.355921	0.555219	0.444545	0.386063	0.4834	0.396218	0.406026	0.476906	0.367467(TRUE)	-2639.89					NCU02870	NCU02870	0	0	0	0	0	0	0	0	0	0	0	0	0(FALSE)	0			NCU02769	NCU02769	0	0	0	1	0	0	0	0	0.995642	0	0	0	0	4674.41	0	0.202603(TRUE)	-14.7615			NCU02767	NCU02767	1	13.8979	11.0713	14.6016	40.5708	0.0400809	0.127742	0.111735	0.122631	0.0382964	0.141697	0.111819	0.14944	0.174775(TRUE)	-860367
NCU02769	NCU02769	0	1	0	0	0	0	0	0	0.999964	0	0	0	0	0	0	1.42726	0	0	0	0	0	0.141341(FALSE)	-28.9603					NCU02872	NCU02872	0	0	0	0	0	0	0	0	0	0	0	0	0(FALSE)	0			NCU02770	NCU02770	2.15008	2.09432	1	1.66191	2.44546	1.36251	1.29838	0.743342	1.11741	1.5597	2.06505	1.95089	1.46967	1.9066	2.21176	0.231632(TRUE)	-209.211			NCU02769	NCU02769	1	3.64229	11.0287	0	15.671	0.948655	3.3646	10.255	0	93.6065	504.429	1266.97	0	0.258158(TRUE)	-442.202
NCU02770	NCU02770	2.19832	1.23213	1	1.65929	1.18986	1.55254	1.16551	0.769418	0.585743	0.460766	0.60952	0.51972	0.584635	0.527611	0.877941	0.796214	0.659903	0.815581	0.703279	0.796535	0.722724	0.399399(TRUE)	-1103.66					NCU02873	NCU02873	0	0	0	0	0	0	0	0	0	0	0	0	0(FALSE)	0			NCU02771	NCU02771	1	1.72796	2.23946	1.34872	1.47024	0.179064	0.202949	0.212206	0.181238	0.218281	0.164616	0.230459	0.244533	0.231722	0.214685	0.174875(TRUE)	-8231.08			NCU02770	NCU02770	1.55325	1.04257	1.71988	1	5.3157	0.030763	0.0269547	0.0299567	0.0273349	0.0299951	0.0285254	0.0326257	0.0284546	0.408408(TRUE)	-264843
NCU02771	NCU02771	1.52689	1	1.13908	1.03985	1.14351	1.62462	1.09911	0.252335	0.223347	0.215378	0.206372	0.211292	0.260086	0.194979	0.280457	0.27889	0.239215	0.223653	0.240531	0.302216	0.223491	0.24044(TRUE)	-5875.55					NCU02875	NCU02875	1.87631	1	1.67518	1.7543	0.591381	0.431978	0.53438	0.567588	0.66722	0.553285	0.659038	0.61075	0.451552(TRUE)	-966.518			NCU02772	NCU02772	1	1.478	2.86749	2.67426	4.7931	0.386047	0.433688	0.543365	0.606166	0.827109	0.460362	0.528896	0.583209	0.679838	0.831008	0.278779(TRUE)	-2643.99			NCU02771	NCU02771	1	1.00174	1.20653	1.02445	4.23272	0.0066082	0.0085135	0.00708033	0.0066073	0.00808798	0.00725817	0.00777542	0.00767516	0.163263(TRUE)	-2086750
NCU02772	NCU02772	2.09245	1.56439	1.18878	1	1.14383	1.72609	1.10585	1.16647	1.0847	0.780883	0.725047	0.802238	1.03448	0.749937	1.6152	1.63031	1.42523	1.37222	1.46798	1.47274	1.41485	0.337938(TRUE)	-314.624					NCU02876	NCU02876	1	0	1.93376	0	0.975018	0	1.93134	0	2386.57	0	5513.52	0	0.425726(TRUE)	-54.598			NCU02773	NCU02773	1	1.4662	1.61297	1.94504	1.18611	0.353566	0.416593	0.364804	0.437447	0.375787	0.463517	0.500786	0.465731	0.554757	0.556714	0.383383(TRUE)	-1813.12			NCU02772	NCU02772	2.97896	1.00099	2.05622	1	7.03617	0.0475426	0.0312977	0.0393883	0.0323398	0.0431172	0.0323992	0.0397677	0.0345868	0.376376(TRUE)	-265870
NCU02773	NCU02773	1.576	14.3491	1.19242	1.59535	1.49317	1	1.64874	0.49001	1.33207	0.363131	0.530124	0.44319	0.395478	0.501702	0.694127	1.1869	0.563739	0.680778	0.559346	0.515979	0.637966	0.34044(TRUE)	-3193.72					NCU02877	NCU02877	2.01418	1.03498	1.2591	1	0.661577	0.492208	0.535622	0.501309	0.790843	0.666961	0.727465	0.657892	0.326727(TRUE)	-604.607			NCU02774	NCU02774	0	0	0	0	0	0	0	0	0	0	0	0	0	0	0	0(FALSE)	0			NCU02773	NCU02773	1.96358	1	1.10964	1.02529	5.09851	0.0217866	0.0197501	0.0192488	0.0207841	0.0217452	0.0183793	0.0185127	0.0219226	0.285285(TRUE)	-479481
NCU02774	NCU02774	0	0	0	0	0	0	0	0	0	0	0	0	0	0	0	0	0	0	0	0	0	0(FALSE)	0					NCU02878	NCU02878	0	0	0	0	0	0	0	0	0	0	0	0	0(FALSE)	0			NCU02775	NCU02775	2.30929	1.64724	1	1.75424	2.24346	1.10783	0.916037	0.599827	0.969922	1.19456	1.39987	1.32278	0.999915	1.39296	1.53218	0.43043(TRUE)	-390.831			NCU02774	NCU02774	0	0	0	1	1	0	0	0	0.955752	0	0	0	3452.36	0.152352(TRUE)	-56.4215
NCU02775	NCU02775	1.60497	1.5673	1.16417	1.51183	1.29704	1	1.23654	0.476875	0.513376	0.3801	0.487337	0.432558	0.367806	0.392755	0.639691	0.625862	0.525371	0.621712	0.555909	0.524177	0.543864	0.437437(TRUE)	-1733.56					NCU02879	NCU02879	1	0	0	0	0.977287	0	0	0	12133	0	0	0	0.171672(TRUE)	-18.36			NCU02776	NCU02776	3.12101	2.0298	1	1.45917	3.02222	1.85794	1.46182	0.836197	1.17096	2.03417	2.78238	2.58465	1.91883	2.2977	2.92842	0.413514(TRUE)	-153.591			NCU02775	NCU02775	1	1.70504	1.30893	1.69854	5.71251	0.0351998	0.0459871	0.0375055	0.0459113	0.0349626	0.0445774	0.0400871	0.0429836	0.357858(TRUE)	-161280
NCU02776	NCU02776	1.78778	1.58134	1	1.744	1.14085	1.22112	1.2809	0.742552	0.751842	0.536291	0.748335	0.588923	0.600602	0.617251	0.980551	1.12185	0.819397	0.944194	0.90182	0.859159	0.846898	0.184284(TRUE)	-756.978					NCU02880	NCU02880	3.11891	0	1.26132	1	2.9074	0	1.15418	0.954362	2315.47	0	265.246	56.117	0.206406(TRUE)	-129.243			NCU02777	NCU02777	0	0	0	0	0	0	0	0	0	0	0	0	0	0	0	0(FALSE)	0			NCU02776	NCU02776	1.4501	1.15456	1	1.14082	4.74548	0.0241858	0.0270975	0.0247619	0.0272597	0.0263295	0.0254206	0.0221984	0.0261026	0.326527(TRUE)	-285520
NCU02777	NCU02777	1.16956	6.45001	1	2.17087	1.47018	1.73319	1.26136	0.664007	1.61402	0.572074	0.87503	0.71298	0.848639	0.670647	1.06716	1.7381	0.957762	1.31737	1.03836	1.15393	1.05258	0.168569(TRUE)	-918.584					NCU02882	NCU02882	1.54406	1.48309	1.73585	1	0.363572	0.414108	0.408972	0.319917	0.497956	0.485368	0.436064	0.392527	0.384084(TRUE)	-1487.25			NCU02778	NCU02778	2.44451	2.25054	1	1.48903	2.54037	1.11648	1.04799	0.592413	0.793069	1.24255	1.44166	1.40848	0.940981	1.28922	1.57166	0.447047(TRUE)	-489.365			NCU02777	NCU02777	2.20896	1.63327	1	1.57508	6.41731	0.0921848	0.0902204	0.0737045	0.0875302	0.0957829	0.096233	0.0754156	0.0936051	0.257558(TRUE)	-48040.2
NCU02778	NCU02778	1.38671	1.89515	1.00347	1.22101	1.1537	1.00362	1	0.479569	0.587245	0.39416	0.415902	0.420436	0.389622	0.378558	0.559063	0.690726	0.499082	0.548671	0.57059	0.51266	0.548073	0.467367(TRUE)	-1460.61					NCU02883	NCU02883	4.51415	10.6936	1	6.12882	0.696242	0.915163	0.35735	0.839692	0.783698	1.05977	0.469305	0.875266	0.167467(TRUE)	-5553.17			NCU02779	NCU02779	1.45533	0	0	0	1	1.40554	0	0	0	0.98399	2292.82	0	0	0	2568.45	0.375475(TRUE)	-33.0236			NCU02778	NCU02778	1	2.03319	1.91392	2.02961	6.97672	0.0259267	0.0378058	0.0352867	0.0372943	0.027329	0.0364471	0.033575	0.0412175	0.386887(TRUE)	-314225
NCU02779	NCU02779	0	3.57717	1.72841	2.56858	1	0	0	0	3.42412	1.71684	2.50388	0.986302	0	0	0	4677.6	1372.87	1764.18	1079.7	0	0	0.465265(TRUE)	-89.105					NCU02884	NCU02884	3.90068	1	0	0	3.88214	0.966927	0	0	8159.02	1877.02	0	0	0.214114(TRUE)	-41.2576			NCU02780	NCU02780	2.3593	2.26	1	1.35648	2.61016	0.92538	0.917664	0.500318	0.667157	1.04054	1.1949	1.09776	0.763893	0.973079	1.21801	0.182583(TRUE)	-698.48			NCU02779	NCU02779	1.23895	1.13024	1	1.23971	4.6089	0.113844	0.11427	0.104119	0.120713	0.115839	0.104645	0.111352	0.128828	0.423223(TRUE)	-17211.9
NCU02780	NCU02780	2.611	1	1.55926	1.47002	1.44262	1.45794	1.43271	0.626514	0.425396	0.499567	0.457832	0.466754	0.471847	0.463185	0.727401	0.678701	0.582722	0.660396	0.606782	0.626435	0.607358	0.43043(TRUE)	-1792.49					NCU02885	NCU02885	1.1792	1.01578	1	1.35467	0.22584	0.186208	0.18729	0.202173	0.226009	0.21626	0.211273	0.224549	0.244845(TRUE)	-3589.74			NCU02781	NCU02781	1.77643	1.77013	1.29734	1.69406	1	0.265415	0.253029	0.216996	0.295524	0.215433	0.318282	0.282238	0.229861	0.271267	0.277135	0.221121(TRUE)	-5014.88			NCU02780	NCU02780	1.08589	1.11119	1	1.19245	4.38953	0.0159729	0.0184071	0.0156788	0.0190093	0.0164952	0.0171173	0.01638	0.0177768	0.376176(TRUE)	-469735
NCU02781	NCU02781	1.30606	1.54739	1.07734	1.1602	1	1.09523	1.04237	0.247525	0.276108	0.190754	0.220139	0.200871	0.21133	0.208746	0.254652	0.301429	0.221976	0.248794	0.225311	0.227255	0.224006	0.241942(TRUE)	-5669.48					NCU02886	NCU02886	1.06299	1	1.23625	1.20125	0.0945899	0.0966719	0.108025	0.103757	0.107688	0.0990328	0.111982	0.109879	0.403303(TRUE)	-13021.2			NCU02782	NCU02782	0	0	0	0	0	0	0	0	0	0	0	0	0	0	0	0(FALSE)	0			NCU02781	NCU02781	1	4.16605	3.89904	4.09237	13.1575	0.0258589	0.0488243	0.0538258	0.0492346	0.0282658	0.0430818	0.0469802	0.0583346	0.287187(TRUE)	-645163
NCU02782	NCU02782	0	0	0	0	0	0	0	0	0	0	0	0	0	0	0	0	0	0	0	0	0	0(FALSE)	0					NCU02887	NCU02887	1.42281	1.18608	1	2.34847	0.152374	0.151645	0.131427	0.180081	0.161595	0.147068	0.144374	0.176901	0.46967(TRUE)	-9927.01			NCU02783	NCU02783	2.59558	2.11884	0	1	1.14835	2.51872	2.06643	0	0.962194	1.10859	1136.66	853.529	0	263.853	576.223	0.317317(TRUE)	-99.8716			NCU02782	NCU02782	1	4.0788	3.87177	2.97103	11.9216	0.490828	1.04083	0.958245	0.951823	0.733335	1.04046	1.07165	1.06797	0.391391(TRUE)	-1671.67
NCU02783	NCU02783	1.42655	2.04747	1.51304	2.09773	1.86443	1	1.52091	0.668508	0.836065	0.648737	0.780652	0.747751	0.557948	0.664904	0.915243	1.05227	0.928081	0.981953	0.987306	0.739528	0.834223	0.419219(TRUE)	-986.875					NCU02888	NCU02888	1.10248	1	2.99176	1.64391	0.158451	0.147615	0.221096	0.182515	0.171505	0.162184	0.223586	0.19242	0.432733(TRUE)	-8620.47			NCU02784	NCU02784	1.37872	1.10795	1.20127	1	1.27834	0.201586	0.172641	0.16629	0.168301	0.21631	0.209098	0.212009	0.188647	0.204825	0.232191	0.212412(TRUE)	-5483.11			NCU02783	NCU02783	1.12379	1.26438	1	1.26727	4.65544	0.0427539	0.043127	0.0371506	0.0470317	0.0398711	0.0451951	0.0415783	0.042572	0.201702(TRUE)	-103083
NCU02784	NCU02784	4.63886	1	2.69722	2.48344	2.70069	2.53412	2.37008	0.634571	0.335645	0.48223	0.436715	0.506695	0.479305	0.444901	0.726875	0.430207	0.532974	0.566331	0.549929	0.530764	0.538389	0.241041(TRUE)	-5450.88					NCU02889	NCU02889	0	0	1	0	0	0	0.99905	0	0	0	3475.54	0	0.254555(TRUE)	-15.3887			NCU02785	NCU02785	1.12915	1.38436	1	1.21788	1.13354	0.18578	0.161695	0.13263	0.150274	0.161364	0.168179	0.174365	0.124856	0.177367	0.186459	0.176076(TRUE)	-7436.9			NCU02784	NCU02784	1	2.18605	1.70866	2.18607	7.08078	0.0175613	0.0245248	0.0208094	0.0225925	0.0171244	0.0240584	0.0194728	0.0253383	0.198699(TRUE)	-734896
NCU02785	NCU02785	10.8299	1	7.24287	5.27172	8.39057	8.94653	7.46087	1.70321	0.559399	1.49231	1.29774	1.76304	1.63083	1.33512	1.84436	0.849981	1.70447	1.56708	1.91456	1.65656	1.82796	0.248448(TRUE)	-4403.02					NCU02890	NCU02890	2.01967	1.23674	1	1.46104	0.494622	0.383379	0.371218	0.41956	0.501703	0.474532	0.425591	0.466722	0.399199(TRUE)	-1333.32			NCU02786	NCU02786	2.16764	1.23558	1	1.14572	1.47	0.364299	0.276072	0.21021	0.282045	0.308624	0.397246	0.327951	0.243517	0.300903	0.366057	0.27998(TRUE)	-3168.45			NCU02785	NCU02785	2.40817	1.00848	1.65566	1	6.07231	0.0100955	0.00784111	0.00937985	0.00832688	0.00988306	0.00858007	0.00895803	0.00835474	0.382883(TRUE)	-2799150
NCU02786	NCU02786	1.45876	3.06503	1.1553	1.25076	1.25835	1.00877	1	0.233865	0.394636	0.207299	0.241317	0.226011	0.209786	0.217954	0.290784	0.348657	0.234394	0.246156	0.263929	0.242679	0.222142	0.216416(TRUE)	-6392.63					NCU02894	NCU02894	1.89982	1.5797	1.42683	1	0.373082	0.359551	0.37629	0.300205	0.435378	0.403154	0.412407	0.3398	0.338639(TRUE)	-1913.09			NCU02787	NCU02787	1.77806	1.47206	1	1.56241	2.32356	1.40313	1.2258	0.838284	1.27397	1.72719	2.57097	2.35404	1.95293	2.42685	2.64687	0.442943(TRUE)	-100.758			NCU02786	NCU02786	1	6.2793	5.31723	5.8295	18.426	0.0331217	0.0662109	0.0600483	0.0643292	0.0290251	0.061841	0.0531718	0.0701197	0.188188(TRUE)	-686940
NCU02787	NCU02787	1.21555	2.12438	1	1.44218	1.26332	1.08543	1.13109	0.712712	0.980357	0.570662	0.74165	0.69622	0.641767	0.614019	1.0288	1.32923	0.968733	1.11607	1.02791	0.972554	1.0777	0.433333(TRUE)	-533.043					NCU02895	NCU02895	1.35746	1	7.57671	1.10995	0.221907	0.186309	0.349879	0.210967	0.274568	0.231649	0.346089	0.230612	0.15966(TRUE)	-8216.45			NCU02788	NCU02788	1.60425	1.64409	1	1.49427	1.88321	0.765888	0.813227	0.514483	0.692869	0.873275	1.06692	1.00518	0.80461	1.02255	1.20613	0.422322(TRUE)	-502.671			NCU02787	NCU02787	1	2.00679	2.06216	1.84847	6.91742	0.0621544	0.0884352	0.0838888	0.0865894	0.0675481	0.0892119	0.0844112	0.0890622	0.320721(TRUE)	-64853.4
NCU02788	NCU02788	1.98203	1.22455	1.07814	1	1.37222	1.29958	1.08764	0.639969	0.537347	0.481219	0.462699	0.518967	0.507265	0.465092	0.77117	0.720495	0.585171	0.601539	0.664203	0.663608	0.605077	0.160761(TRUE)	-1190.91					NCU02896	NCU02896	1.31571	1	1.73559	1.06233	0.30449	0.250131	0.314296	0.26326	0.326466	0.301194	0.3287	0.299278	0.308709(TRUE)	-2373.51			NCU02789	NCU02789	3.26895	2.5435	1	1.52209	2.58372	2.04504	1.80276	0.833919	1.21629	1.89207	2.94659	2.80617	2.05628	2.37347	2.95639	0.435035(TRUE)	-155.861			NCU02788	NCU02788	1.54646	1	1.10418	1.08428	4.73492	0.0326149	0.0307255	0.0277857	0.0292718	0.0310039	0.0273042	0.0283386	0.030522	0.172773(TRUE)	-228137
NCU02789	NCU02789	2.36203	1.41717	1	1.43278	1.53814	1.44963	1.12656	0.95628	0.783645	0.573398	0.750342	0.779339	0.763037	0.672608	1.26374	1.21037	1.0126	1.06799	1.14235	1.11879	0.966499	0.156857(TRUE)	-602.392					NCU02897	NCU02897	1	1.81687	2.02544	0	0.958681	1.76466	1.89773	0	2595.92	2793.19	5869.86	0	0.316817(TRUE)	-73.551			NCU02790	NCU02790	1	4.89235	1.00439	1.10982	1.51551	0.630015	1.26683	0.554769	0.660153	0.856718	1.01718	1.34115	0.841874	1.05097	1.26121	0.304404(TRUE)	-562.745			NCU02789	NCU02789	1.02075	1.4005	1	1.42003	4.84128	0.0163335	0.0207607	0.0148235	0.0191493	0.0161077	0.0181693	0.0166198	0.0186694	0.341341(TRUE)	-578708
NCU02790	NCU02790	3.95521	6.46806	1.26411	1.53592	1	1.30578	1.35995	1.76865	2.2913	0.855912	1.05537	0.752338	0.880973	0.87314	2.11983	2.34239	1.45902	1.61942	1.36562	1.62971	1.57764	0.352853(TRUE)	-484.04					NCU02898	NCU02898	1.40924	1	1.79777	1.21524	0.635447	0.527655	0.727638	0.569188	0.856919	0.74957	0.810702	0.838004	0.162462(TRUE)	-507.854			NCU02791	NCU02791	2.61801	1.89556	1	1.28894	3.85173	1.87203	1.4246	0.830269	1.06165	2.49274	2.7583	2.47028	1.89196	2.37841	2.72199	0.376677(TRUE)	-147.981			NCU02790	NCU02790	1.61412	1.01482	1.04761	1	4.67655	0.0245309	0.0214887	0.0221631	0.0251838	0.0278044	0.025038	0.024009	0.0251838	0.43964(TRUE)	-285118
NCU02791	NCU02791	2.26316	1	1.47038	1.55011	1.5108	1.26049	1.45777	1.28061	0.77494	0.898805	0.956241	0.978772	0.873169	0.92189	1.75058	1.63067	1.41937	1.55906	1.51001	1.44367	1.59881	0.437938(TRUE)	-333.908					NCU02899	NCU02899	1.10685	1	1.02684	1.03899	0.152403	0.137219	0.149418	0.148133	0.158532	0.151654	0.157492	0.146226	0.194394(TRUE)	-5695.8			NCU02793	NCU02793	2.07129	2.24878	1	1.64467	2.13541	0.957726	0.998	0.57564	0.864899	1.07079	1.18095	1.26494	0.867034	1.14154	1.33233	0.151552(TRUE)	-510.102			NCU02791	NCU02791	1	2.71734	2.436	2.81119	8.96453	0.0320673	0.0503955	0.0495028	0.0476674	0.0337549	0.048137	0.0485715	0.0535994	0.289189(TRUE)	-289753
NCU02793	NCU02793	2.09294	4.77823	1	1.86499	1.71031	1.22249	1.17079	0.961061	1.49452	0.624551	0.880667	0.835246	0.687404	0.65094	1.29115	1.72505	0.994865	1.15535	1.20246	1.05697	1.04662	0.400801(TRUE)	-751.182					NCU02900	NCU02900	0	0	0	0	0	0	0	0	0	0	0	0	0(FALSE)	0			NCU02794	NCU02794	3.03154	1.99141	1	1.50427	2.20102	1.39648	1.08742	0.619108	0.943483	1.28247	1.68497	1.50928	1.04974	1.49679	1.67239	0.15956(TRUE)	-373.179			NCU02793	NCU02793	1	1.46621	1.398	1.3402	5.20441	0.011986	0.0150401	0.0139517	0.0162511	0.01189	0.0142279	0.0122418	0.0134645	0.181181(TRUE)	-1021990
NCU02794	NCU02794	1.78102	1.47767	1	1.23696	1.29742	1.13287	1.27754	0.502795	0.495834	0.353521	0.420564	0.440217	0.37988	0.397247	0.611795	0.595818	0.4131	0.528659	0.503582	0.484289	0.529632	0.43033(TRUE)	-1819.66					NCU02901	NCU02901	1.08772	1	1.70537	1.06394	0.202913	0.204968	0.257851	0.221251	0.23966	0.212501	0.272912	0.24176	0.249449(TRUE)	-3541.92			NCU02795	NCU02795	3.01247	2.2651	1	2.43725	2.96474	2.00738	1.65053	0.821943	1.69622	2.1083	2.9241	2.58213	2.0342	2.93814	2.93767	0.201702(TRUE)	-158.269			NCU02794	NCU02794	1	4.90984	2.16236	4.92829	13.0005	0.0167032	0.0310426	0.0235517	0.0346239	0.0177882	0.035063	0.0241519	0.0362404	0.234034(TRUE)	-1303180
NCU02795	NCU02795	1.94457	1	1.45494	2.50546	2.08242	1.9129	2.04323	0.842046	0.662669	0.706167	0.96687	0.85187	0.831492	0.86087	1.13253	1.04845	0.998554	1.22962	1.15298	1.10416	1.11163	0.398999(TRUE)	-883.187					NCU02902	NCU02902	0	0	0	0	0	0	0	0	0	0	0	0	0(FALSE)	0			NCU02796	NCU02796	1.11071	1.08405	1	1.44331	1.62063	0.685947	0.717437	0.625539	0.819492	0.922662	1.14474	1.08985	0.895509	1.14322	1.2144	0.372673(TRUE)	-289.215			NCU02795	NCU02795	1.89357	1.23846	1	1.28868	5.42071	0.0442258	0.0456007	0.0420082	0.0483115	0.0498644	0.0442998	0.0382937	0.0465632	0.178879(TRUE)	-128451
NCU02796	NCU02796	1.4572	1	1.05691	1.70678	1.25583	1.28304	1.17783	0.573848	0.516226	0.483378	0.615646	0.529365	0.526313	0.478625	0.742666	0.671716	0.64888	0.777163	0.70719	0.697208	0.672383	0.44014(TRUE)	-1035.29					NCU02903	NCU02903	1.06127	1	1.19348	1.20388	0.23669	0.222863	0.240223	0.253488	0.271764	0.252386	0.284313	0.290635	0.297197(TRUE)	-2395.64			NCU02797	NCU02797	2.05007	1.89045	1	1.79519	1.88455	0.156721	0.150772	0.0964508	0.131276	0.167883	0.168396	0.162358	0.101938	0.149741	0.161653	0.294595(TRUE)	-16638.7			NCU02796	NCU02796	2.41042	1.29872	1	1.29295	6.00209	0.02669	0.020944	0.0195386	0.0239344	0.0256286	0.0238841	0.0177917	0.0247098	0.360661(TRUE)	-498252
NCU02797	NCU02797	1.93808	1.83111	1.1202	1	1.25975	1.18174	1.01676	0.135759	0.126281	0.094715	0.0948489	0.101077	0.10514	0.0832169	0.13081	0.146428	0.094755	0.0884011	0.10691	0.106774	0.0921801	0.261261(TRUE)	-27261.5					NCU02904	NCU02904	1.29742	1.29426	1	1.57103	0.150481	0.146343	0.128849	0.148593	0.153326	0.149694	0.143332	0.161513	0.156456(TRUE)	-8643.51			NCU02798	NCU02798	1	2.52845	2.32013	2.08796	1.10888	0.117945	0.159321	0.13427	0.15279	0.142168	0.132575	0.152264	0.142795	0.163273	0.135617	0.332332(TRUE)	-19187.6			NCU02797	NCU02797	1	12.9699	13.9693	13.2429	41.1821	0.0191246	0.0551893	0.0583316	0.0553236	0.0170423	0.0580182	0.0568246	0.0615134	0.302803(TRUE)	-3193560
NCU02798	NCU02798	1.40792	1.65363	1.84372	2.23839	2.11578	1	4.40766	0.626861	0.75186	0.679764	0.777625	0.70529	0.456484	1.0066	0.848003	0.928994	0.807176	0.984094	0.991723	0.68467	1.2193	0.454154(TRUE)	-1531.14					NCU02905	NCU02905	1.53313	1.64213	1	1.38315	0.0402066	0.0400817	0.0343105	0.0376591	0.0411594	0.0428344	0.0338515	0.0393682	0.361762(TRUE)	-106882			NCU02799	NCU02799	1	1.39788	1.14826	1.3202	1.00512	0.78134	0.999827	0.851296	0.939105	0.843497	1.50639	1.62914	1.39121	1.49898	1.60232	0.425225(TRUE)	-135.38			NCU02798	NCU02798	1	1.71573	2.07207	1.58232	6.37012	0.0382538	0.0458955	0.0520353	0.0514529	0.0395753	0.0527688	0.0557868	0.0512868	0.444745(TRUE)	-143385
NCU02799	NCU02799	0	1	0	0	0	0	0	0	0.999987	0	0	0	0	0	0	4.74769	0	0	0	0	0	0.142042(FALSE)	-18.9493					NCU02906	NCU02906	1.15812	1	1.09195	2.43656	0.360408	0.351722	0.383985	0.49283	0.477612	0.44329	0.471005	0.549339	0.414915(TRUE)	-1288.79			NCU02800	NCU02800	1.65343	2.52429	1	1.4355	1.85511	0.669106	0.794295	0.453063	0.658067	0.803687	0.876425	0.984676	0.606488	0.816107	0.967537	0.178779(TRUE)	-784.595			NCU02799	NCU02799	1.1051	1.30682	1	1.49473	4.90665	0.0713463	0.0916457	0.0817253	0.0942244	0.079653	0.0998159	0.0795298	0.0905329	0.258659(TRUE)	-30382.9
NCU02800	NCU02800	1.60772	2.98978	1	1.55757	1.33209	1.04148	1.18686	0.452523	0.591617	0.328405	0.408714	0.36975	0.30689	0.365872	0.568951	0.667833	0.394709	0.466806	0.473617	0.426536	0.408439	0.35996(TRUE)	-2462.92					NCU02908	NCU02908	0	0	0	0	0	0	0	0	0	0	0	0	0(FALSE)	0			NCU02801	NCU02801	1	13.6843	7.96999	4.64485	2.70348	0.318921	0.858128	0.71272	0.65546	0.600934	0.418109	1.03797	0.789769	0.717432	0.683136	0.160661(TRUE)	-8656.37			NCU02800	NCU02800	1.00054	1	1.06755	1.0043	4.07239	0.011783	0.0123855	0.0115962	0.0128202	0.0116636	0.0113671	0.010363	0.0119777	0.250651(TRUE)	-894310
NCU02801	NCU02801	1.41484	3.89281	1.3098	2.36071	1	1.03232	1.38254	0.291154	0.542294	0.305554	0.361118	0.261888	0.273571	0.304131	0.403184	0.591746	0.335856	0.452172	0.311986	0.328887	0.372836	0.258859(TRUE)	-4764.28					NCU02909	NCU02909	2.81758	2.19329	1.18782	1	1.17999	1.07261	0.781729	0.682574	1.33627	1.27225	1.20295	1.16948	0.165265(TRUE)	-330.542			NCU02802	NCU02802	1.53404	2.98236	1	1.30096	1.28837	0.669935	0.832171	0.425374	0.589239	0.619752	0.826507	0.94745	0.612926	0.775139	0.855965	0.174474(TRUE)	-819.661			NCU02801	NCU02801	1	2.43542	3.11987	2.53317	9.08846	0.0177785	0.0326807	0.0293177	0.0302079	0.0192262	0.0284748	0.0294911	0.0286475	0.172272(TRUE)	-787699
NCU02802	NCU02802	3.29269	4.776	1.39053	1.37523	1	1.78727	1.22858	1.44021	1.92702	0.809066	0.809762	0.65262	0.962441	0.742366	1.60605	1.89998	1.30107	1.36247	1.18702	1.33883	1.27391	0.163664(TRUE)	-628.8					NCU02910	NCU02910	1.44445	1	1.72701	1.45254	1.01232	0.750386	1.11384	0.978782	1.52742	1.44005	1.42223	1.49831	0.157257(TRUE)	-155.183			NCU02803	NCU02803	2.44937	1.77111	1	1.95526	3.88386	1.17268	1.00347	0.646623	1.10448	1.5617	1.69682	1.50121	1.02531	1.54587	1.68261	0.40991(TRUE)	-440.043			NCU02802	NCU02802	6.71101	1	1.46648	1.09978	10.2773	0.0438553	0.0273478	0.0321498	0.0299582	0.041439	0.026737	0.0283794	0.0294055	0.235135(TRUE)	-552213
NCU02803	NCU02803	1.98384	2.1269	1.04403	1.45486	1.22655	1	1.21295	0.7435	0.787638	0.484216	0.597097	0.544273	0.468325	0.546154	0.919903	1.04249	0.68895	0.799504	0.73383	0.746316	0.709047	0.386887(TRUE)	-1021.95					NCU02913	NCU02913	4.81445	4.17018	1	1.59187	1.21025	1.21902	0.626757	0.763112	1.37943	1.26768	0.828676	0.994023	0.447648(TRUE)	-903.603			NCU02804	NCU02804	2.79299	1.62103	1	1.08846	2.44087	0.327287	0.287222	0.203373	0.22291	0.346893	0.383907	0.297571	0.217532	0.298353	0.385666	0.201401(TRUE)	-4817.2			NCU02803	NCU02803	1.72016	1.06132	1	1.18005	4.96153	0.0242819	0.0203529	0.01868	0.022104	0.0266466	0.0214591	0.0214293	0.0223892	0.255355(TRUE)	-398228
NCU02804	NCU02804	6.80354	1	2.58368	2.28028	2.12641	3.45974	2.2887	1.01687	0.456432	0.642349	0.596987	0.604961	0.690411	0.639557	1.02927	0.618228	0.73224	0.712536	0.723015	0.91831	0.787045	0.324925(TRUE)	-3199.54					NCU02914	NCU02914	0	0	0	0	0	0	0	0	0	0	0	0	0(FALSE)	0			NCU02805	NCU02805	2.73603	1.84141	1	1.61945	3.1383	1.8806	1.43892	0.844772	1.23126	2.09369	2.73413	2.46626	2.08785	2.48927	2.69679	0.182983(TRUE)	-134.249			NCU02804	NCU02804	1.00928	1.02906	1	1.03708	4.07542	0.0102923	0.0122884	0.01122	0.0133263	0.0127244	0.0133734	0.0118129	0.0124324	0.222723(TRUE)	-831342
NCU02805	NCU02805	2.17764	2.07304	1.2121	1.50206	1	1.34554	1.2236	1.26057	1.27935	0.80991	0.940763	0.703481	0.910289	0.831057	1.79025	1.69909	1.53774	1.57703	1.50217	1.62448	1.54967	0.171872(TRUE)	-318.766					NCU02915	NCU02915	1.35068	1	4.34049	1.77519	0.634156	0.508093	1.00893	0.668396	0.857175	0.816167	1.02328	0.837706	0.47978(TRUE)	-800.954			NCU02806	NCU02806	1.42781	1.54693	1	1.20239	1.21368	0.0854854	0.0816033	0.063356	0.0793373	0.0876283	0.09206	0.0925947	0.0655546	0.0769307	0.0923142	0.288088(TRUE)	-28640.3			NCU02805	NCU02805	1.752	1.13179	1	1.19134	5.07513	0.0466362	0.0381653	0.038062	0.0461769	0.0422517	0.0433394	0.0367518	0.0477234	0.156657(TRUE)	-127585
NCU02806	NCU02806	1	1.07659	1.29264	1.31643	1.35282	1.16315	1.24784	0.0665206	0.0757098	0.0647788	0.0623895	0.0684432	0.06208	0.0665646	0.0704646	0.0711445	0.0636604	0.0755452	0.0705641	0.0709791	0.0739026	0.276577(TRUE)	-47344.4					NCU02916	NCU02916	1	1.11689	2.2076	1.03399	0.568484	0.570918	0.891306	0.592518	0.876736	0.849129	0.891709	0.79457	0.158959(TRUE)	-391.294			NCU02807	NCU02807	1.33971	1.26104	1	1.13981	2.21553	0.103087	0.101301	0.0775655	0.0923225	0.14401	0.110459	0.103806	0.0822424	0.0962446	0.138355	0.269369(TRUE)	-21752.5			NCU02806	NCU02806	1	2.84278	2.883	2.77827	9.50405	0.00708892	0.0115889	0.0114985	0.0113688	0.00751777	0.0121172	0.0113137	0.0125817	0.324825(TRUE)	-4486870
NCU02807	NCU02807	1.9963	1.64593	1.82087	2.32217	1.34431	1	1.70429	0.164619	0.159242	0.134969	0.155316	0.122818	0.113406	0.142897	0.149838	0.169213	0.152039	0.159565	0.1314	0.122476	0.151878	0.305205(TRUE)	-25037.2					NCU02917	NCU02917	1.36465	1.2277	2.928	1	0.650094	0.620642	0.887861	0.528871	0.884805	0.849789	0.968834	0.76094	0.150651(TRUE)	-546.182			NCU02808	NCU02808	3.03562	2.21711	1	1.24301	2.8281	0.920367	0.789247	0.455657	0.560309	0.927237	1.09368	0.946355	0.608649	0.858576	1.04925	0.455355(TRUE)	-986.843			NCU02807	NCU02807	1	4.57474	5.92967	4.69153	16.1959	0.0231468	0.0441732	0.0502133	0.0446148	0.0273578	0.0482989	0.04379	0.0450464	0.21021(TRUE)	-886197
NCU02808	NCU02808	1.85758	1	1.4281	1.16837	1.62673	1.61991	1.46995	0.463288	0.349376	0.370022	0.365989	0.421961	0.410089	0.391235	0.551742	0.4369	0.438369	0.423756	0.480968	0.436097	0.425863	0.365065(TRUE)	-2702.65					NCU02918	NCU02918	0	0	0	0	0	0	0	0	0	0	0	0	0(FALSE)	0			NCU02809	NCU02809	1.31018	1.70174	1	1.34098	1.67705	0.447667	0.470382	0.31802	0.411942	0.498627	0.497516	0.532862	0.377762	0.506766	0.539289	0.396697(TRUE)	-1555.47			NCU02808	NCU02808	1.1033	1.24246	1	1.25564	4.6014	0.0124721	0.0127403	0.0108699	0.0121191	0.0110116	0.0128658	0.0121069	0.0135042	0.212112(TRUE)	-1011950
NCU02809	NCU02809	1.74838	3.29395	1.17381	1.76895	1.05224	1	1.29696	0.473897	0.673187	0.383818	0.456848	0.357313	0.343865	0.380554	0.549123	0.722094	0.453754	0.579984	0.466829	0.392448	0.464057	0.362963(TRUE)	-2465.3					NCU02919	NCU02919	0	0	0	0	0	0	0	0	0	0	0	0	0(FALSE)	0			NCU02810	NCU02810	2.40374	2.05772	1	1.44378	1.36449	0.344038	0.328971	0.205605	0.291252	0.30692	0.340581	0.357002	0.224374	0.318992	0.322619	0.234535(TRUE)	-4304.55			NCU02809	NCU02809	1	1.21944	1.18842	1.2759	4.68376	0.0221273	0.0245702	0.0218129	0.0218887	0.0216483	0.0258922	0.0227588	0.0249102	0.292292(TRUE)	-324556
NCU02810	NCU02810	3.27942	1	2.73071	2.02921	3.1766	3.73593	2.6197	0.374087	0.231763	0.358509	0.341137	0.384382	0.349507	0.341299	0.429115	0.304044	0.369019	0.330508	0.416398	0.412994	0.34999	0.173173(TRUE)	-10416.1					NCU02920	NCU02920	0	0	0	0	0	0	0	0	0	0	0	0	0(FALSE)	0			NCU02811	NCU02811	2.03662	1.95816	1	1.08559	2.03505	0.659157	0.641464	0.382974	0.422894	0.680465	0.818809	0.710645	0.524131	0.648658	0.768022	0.458959(TRUE)	-1030.54			NCU02810	NCU02810	1.69661	1.42517	1	1.47053	5.59231	0.00751634	0.00702388	0.00656742	0.00850578	0.00712957	0.00758059	0.00640973	0.00824338	0.441942(TRUE)	-3568470
NCU02811	NCU02811	2.1942	1.4663	1.37971	1.78303	1.31043	1	1.59426	0.35242	0.307931	0.254407	0.341451	0.260026	0.242275	0.298139	0.359849	0.362132	0.3231	0.3154	0.30935	0.259818	0.325777	0.25025(TRUE)	-5310					NCU02921	NCU02921	0	0	0	0	0	0	0	0	0	0	0	0	0(FALSE)	0			NCU02812	NCU02812	1.3043	1.36293	1.04361	1	1.57452	0.31261	0.317656	0.242701	0.257061	0.378914	0.364412	0.354715	0.274437	0.321921	0.407017	0.326627(TRUE)	-2357.04			NCU02811	NCU02811	1	34.1825	21.4113	34.5108	91.1046	0.0379748	0.190473	0.17194	0.25461	0.0366341	0.200495	0.172058	0.187425	0.160761(TRUE)	-1751740
NCU02812	NCU02812	1.70553	1.70733	1.10894	1	1.0381	1.06265	1.0076	0.272883	0.315981	0.229625	0.225157	0.243487	0.227501	0.22206	0.305298	0.354758	0.258997	0.254785	0.256685	0.280312	0.278962	0.266266(TRUE)	-4697.69					NCU02922	NCU02922	0	0	0	0	0	0	0	0	0	0	0	0	0(FALSE)	0			NCU02813	NCU02813	1.60247	1.2457	1.0361	1.07357	1	0.173661	0.185431	0.141812	0.164834	0.171901	0.20078	0.170198	0.138153	0.158772	0.187243	0.192492(TRUE)	-6588.92			NCU02812	NCU02812	1	4.06519	2.89529	4.2509	12.2114	0.0196481	0.0357998	0.0309509	0.0377809	0.0181051	0.0337693	0.0296695	0.0379962	0.368168(TRUE)	-1023590
NCU02813	NCU02813	3.13767	1	2.74371	1.63589	3.02502	3.67209	2.71518	0.366481	0.243473	0.341313	0.264537	0.358973	0.385011	0.366181	0.419714	0.297345	0.388289	0.346304	0.403542	0.398384	0.379921	0.17027(TRUE)	-10625					NCU02923	NCU02923	0	0	0	0	0	0	0	0	0	0	0	0	0(FALSE)	0			NCU02814	NCU02814	1	1.52195	1.63582	1.81694	1.57323	0.429003	0.506612	0.440858	0.518399	0.545957	0.496323	0.616948	0.549095	0.614593	0.700519	0.443343(TRUE)	-1295.73			NCU02813	NCU02813	1.47752	1.19423	1	1.22618	4.89793	0.00676106	0.00758268	0.00602302	0.00808689	0.00763532	0.00661609	0.00603702	0.00764416	0.280581(TRUE)	-2933610
NCU02814	NCU02814	1.71946	3.77225	1.09966	1.839	1.19604	1	1.18154	0.625703	0.947962	0.474542	0.58506	0.468858	0.445616	0.486885	0.832812	0.906108	0.646885	0.683058	0.737293	0.587804	0.581349	0.449449(TRUE)	-1430.95					NCU02924	NCU02924	0	0	0	0	0	0	0	0	0	0	0	0	0(FALSE)	0			NCU02815	NCU02815	3.06682	2.9997	1	2.40448	2.70208	0.996308	0.904211	0.496403	0.877259	0.969774	1.27435	1.20433	0.680229	1.04108	1.07891	0.456256(TRUE)	-1044.42			NCU02814	NCU02814	1.19097	1.00669	1.02419	1	4.22185	0.0194316	0.018839	0.0184755	0.0190898	0.0206019	0.0205789	0.0193074	0.0213255	0.332933(TRUE)	-386946
NCU02815	NCU02815	1.29779	2.34074	1	1.35463	1.31418	1.02601	1.13254	0.289888	0.433508	0.244105	0.271042	0.262769	0.262573	0.265662	0.321475	0.40642	0.290671	0.323422	0.318348	0.274843	0.284493	0.272873(TRUE)	-4203.65					NCU02925	NCU02925	0	0	0	0	0	0	0	0	0	0	0	0	0(FALSE)	0			NCU02817	NCU02817	0	0	0	0	0	0	0	0	0	0	0	0	0	0	0	0(FALSE)	0			NCU02815	NCU02815	1.54324	1.2012	1	1.19964	4.94408	0.00756747	0.008016	0.00609855	0.00875912	0.00902149	0.00915917	0.008016	0.00841878	0.181381(TRUE)	-2313070
NCU02817	NCU02817	0	1	0	0	0	0	0	0	0.996196	0	0	0	0	0	0	252.78	0	0	0	0	0	0.153854(TRUE)	-26.0072					NCU02926	NCU02926	1.10581	1.45265	1	1.04942	0.905415	1.10429	0.826854	0.851347	1.62591	1.60622	1.52123	1.62865	0.16006(TRUE)	-81.2995			NCU02818	NCU02818	0	0	0	0	0	0	0	0	0	0	0	0	0	0	0	0(FALSE)	0			NCU02817	NCU02817	2.27929	0	0	1	3.27929	2.24188	0	0	0.976093	1460.52	0	0	781.162	0.265465(TRUE)	-201.002
NCU02818	NCU02818	0	0	0	0	0	0	0	0	0	0	0	0	0	0	0	0	0	0	0	0	0	0(FALSE)	0					NCU02927	NCU02927	0	0	0	0	0	0	0	0	0	0	0	0	0(FALSE)	0			NCU02819	NCU02819	1	3.07239	1.9132	2.53222	1.61864	0.377253	0.70636	0.486542	0.639337	0.538952	0.498845	0.681952	0.566731	0.648576	0.668888	0.35986(TRUE)	-1957.76			NCU02818	NCU02818	0	0	1	0	1	0	0	0.97741	0	0	0	8106.93	0	0.250751(TRUE)	-38.8763
NCU02819	NCU02819	2.57198	9.42445	1	1.6939	1.05768	1.30587	1.12327	0.708041	1.1572	0.368419	0.552187	0.455095	0.458108	0.429188	0.863032	1.15136	0.544068	0.703279	0.559602	0.632199	0.527371	0.359459(TRUE)	-2420.79					NCU02928	NCU02928	1.56525	1.16814	1.96174	1	1.04268	0.843335	1.10901	0.749868	1.54528	1.3897	1.55563	1.45094	0.370671(TRUE)	-164.325			NCU02826	NCU02826	1	1.62733	1.09745	1.96522	1.4822	0.563371	0.745392	0.550106	0.764246	0.724695	0.870846	0.896906	0.74622	0.937036	1.02434	0.197698(TRUE)	-558.811			NCU02819	NCU02819	1.64571	1.0879	1	1.10307	4.83668	0.0209983	0.0174967	0.017823	0.0213095	0.0201587	0.0195517	0.0174392	0.0190952	0.363463(TRUE)	-474029
NCU02826	NCU02826	1.38159	2.59078	1	1.5294	1.21995	1.22423	1.2897	0.65477	0.916407	0.470203	0.683119	0.590262	0.553683	0.561347	0.810418	1.03598	0.717016	0.858545	0.779627	0.786121	0.69903	0.158158(TRUE)	-989.098					NCU02929	NCU02929	2.73528	1.87541	1.75719	1	1.28568	1.00914	0.968269	0.692591	1.41687	1.40685	1.35297	1.16124	0.173674(TRUE)	-313.385			NCU02828	NCU02828	2.31776	2.12723	1	1.54467	2.23348	1.30066	1.14592	0.681655	0.987483	1.36249	1.67132	1.65731	1.2639	1.49076	1.75158	0.150951(TRUE)	-305.427			NCU02826	NCU02826	1.61788	1	1.1511	1.07584	4.84482	0.0320403	0.028792	0.0303966	0.0286687	0.0318354	0.0282796	0.0264719	0.0292111	0.318018(TRUE)	-215340
NCU02828	NCU02828	2.06965	2.34353	1	1.53991	1.34008	1.17641	1.20593	0.61993	0.73194	0.39459	0.520157	0.487579	0.448193	0.417559	0.750315	0.741496	0.571545	0.66632	0.736951	0.682466	0.647683	0.452452(TRUE)	-1490.43					NCU02930	NCU02930	1	1.345	1.31936	1.04231	0.744486	0.907885	0.871704	0.768216	1.21384	1.2223	1.20889	1.16191	0.455055(TRUE)	-154.21			NCU02829	NCU02829	2.2679	2.13825	1.1226	1	1.33685	0.334784	0.315852	0.206791	0.24111	0.28985	0.357065	0.355126	0.238674	0.26942	0.343115	0.230831(TRUE)	-4140.5			NCU02828	NCU02828	1.41116	1.08622	1	1.12479	4.62217	0.0193665	0.0192723	0.0185012	0.0227629	0.0200544	0.0198523	0.0189271	0.0189541	0.28048(TRUE)	-425415
NCU02829	NCU02829	1.52711	1.08323	1.24294	1	1.2698	1.26049	1.12082	0.214712	0.173698	0.176769	0.171088	0.196686	0.174805	0.162897	0.252411	0.251148	0.19925	0.193536	0.209274	0.229425	0.206941	0.208308(TRUE)	-7807.67					NCU02931	NCU02931	1.14221	1	2.42511	0	1.08399	0.919337	2.17388	0	1974.38	1695.48	3685.48	0	0.416316(TRUE)	-87.5124			NCU02830	NCU02830	2.25225	1.95886	1	2.31817	3.32069	0.981137	0.881359	0.513647	0.988328	1.30132	1.25725	1.20851	0.796936	1.19059	1.45889	0.152653(TRUE)	-685.987			NCU02829	NCU02829	1	2.42268	2.52651	2.55285	8.50204	0.0163383	0.0243165	0.0223993	0.0245316	0.0169486	0.0228792	0.0242105	0.0236701	0.263263(TRUE)	-939261
NCU02830	NCU02830	2.55836	2.30466	1	1.6707	1.25288	1.3001	1.2144	0.728116	0.670627	0.42642	0.520316	0.511208	0.480237	0.481012	0.808281	0.838041	0.644711	0.739628	0.636215	0.596632	0.604101	0.444545(TRUE)	-1547.45					NCU02932	NCU02932	1.66494	1.73855	1	1.0928	0.193716	0.197188	0.165848	0.158099	0.223	0.201563	0.187871	0.192945	0.187588(TRUE)	-5861.7			NCU02833	NCU02833	1.86369	1.90265	1	2.53903	3.19749	0.90389	0.956616	0.525737	1.02255	1.1775	1.11971	1.21107	0.853117	1.30617	1.51304	0.160561(TRUE)	-598.917			NCU02830	NCU02830	1.20902	1.36468	1	1.39235	4.96605	0.0116039	0.0134935	0.0121611	0.014787	0.0135664	0.0147719	0.0121388	0.0163881	0.178278(TRUE)	-936051
NCU02833	NCU02833	1.55059	1.9818	1	1.41946	1.14737	1.16505	1.07206	0.60749	0.794963	0.485531	0.594213	0.546969	0.545295	0.501031	0.867257	0.916589	0.670568	0.791438	0.716996	0.747763	0.707882	0.43043(TRUE)	-934.812					NCU02934	NCU02934	1.4347	1	1.18669	1.42336	0.61335	0.479491	0.534231	0.584921	0.739193	0.695063	0.693178	0.738133	0.333033(TRUE)	-546.139			NCU02834	NCU02834	1	1.11359	1.05907	1.79905	1.76343	0.485676	0.515056	0.474783	0.646292	0.708649	0.659286	0.69545	0.588352	0.737877	0.825374	0.16957(TRUE)	-725.356			NCU02833	NCU02833	1	2.64693	1.72357	2.63467	8.00517	0.0211699	0.035679	0.0274611	0.0326712	0.0223333	0.0342615	0.0274537	0.0320013	0.466867(TRUE)	-538763
NCU02834	NCU02834	1.51219	2.48993	1	1.63944	1.16467	1.0428	1.04301	0.575548	0.792991	0.451505	0.589204	0.493608	0.471672	0.456548	0.764637	0.925362	0.596638	0.770005	0.679391	0.644791	0.65079	0.358859(TRUE)	-1129.77					NCU02935	NCU02935	1.23313	1.00488	1.41021	1	0.353592	0.312785	0.367126	0.321859	0.383115	0.349423	0.363177	0.358826	0.398699(TRUE)	-1393.85			NCU02837	NCU02837	1.91134	1.65811	1	1.6547	2.72564	0.462113	0.417454	0.311707	0.412902	0.558567	0.531084	0.49756	0.351042	0.458892	0.575625	0.311411(TRUE)	-2320.05			NCU02834	NCU02834	1.33563	1.28748	1	1.35557	4.97868	0.0292584	0.0267453	0.023745	0.0275988	0.0264088	0.0285756	0.0259613	0.0297926	0.336737(TRUE)	-268905
NCU02837	NCU02837	1.40253	2.01407	1.13677	1.36653	1.01162	1	1.13731	0.264028	0.320745	0.209555	0.228255	0.207791	0.198767	0.204079	0.29693	0.283359	0.219811	0.276525	0.22724	0.241374	0.239208	0.233734(TRUE)	-5927.28					NCU02936	NCU02936	2.5153	2.67618	14.1462	1	0.503732	0.516872	0.783091	0.339378	0.615873	0.618785	0.798945	0.39188	0.193093(TRUE)	-5297.19			NCU02838	NCU02838	2.62735	1.90085	1	1.73143	2.32715	1.58044	1.23745	0.779371	1.22978	1.60143	2.26479	2.24714	1.70044	2.16039	2.3779	0.347347(TRUE)	-192.533			NCU02837	NCU02837	1.35714	1	1.09979	1.03851	4.49544	0.0114749	0.00926346	0.0104779	0.0115525	0.0114838	0.0106054	0.0114036	0.0122031	0.182683(TRUE)	-1211020
NCU02838	NCU02838	3.16759	3.08007	1.23774	2.16269	1.3833	1	1.11282	1.30987	1.33811	0.697132	1.05809	0.774872	0.61321	0.678439	1.40501	1.65066	1.0843	1.42348	1.28761	1.15468	1.10181	0.174274(TRUE)	-650.932					NCU02937	NCU02937	1.6681	1.85184	1.01932	1	0.43474	0.451308	0.332465	0.334689	0.464983	0.435983	0.41492	0.433548	0.380981(TRUE)	-1443.96			NCU02839	NCU02839	3.36975	2.12798	1	1.52801	2.72444	0.560812	0.488139	0.30135	0.387147	0.568091	0.595233	0.575835	0.343426	0.510731	0.620014	0.287387(TRUE)	-2677.64			NCU02838	NCU02838	1.10824	1.15096	1	1.16576	4.42496	0.0228349	0.0248437	0.020565	0.0248232	0.0201814	0.0246643	0.0221928	0.0236595	0.415716(TRUE)	-305009
NCU02839	NCU02839	1.91477	1.20988	1.39947	1	1.48654	1.79194	1.31975	0.337781	0.297882	0.279962	0.248668	0.290102	0.305996	0.276496	0.416441	0.396159	0.313335	0.298199	0.359138	0.342831	0.289603	0.271972(TRUE)	-4682.25					NCU02938	NCU02938	1.90449	1	1.88814	1.57259	0.469726	0.348944	0.440186	0.415233	0.512294	0.381256	0.475767	0.491355	0.371371(TRUE)	-1656.13			NCU02840	NCU02840	1.57096	1.33659	1	1.53196	1.54847	0.366744	0.320968	0.248147	0.317841	0.375583	0.37522	0.328683	0.297846	0.359588	0.419711	0.310811(TRUE)	-2506.55			NCU02839	NCU02839	1	1.75004	1.49544	1.7309	5.97638	0.0110618	0.0147451	0.0142327	0.0136211	0.0110258	0.0144859	0.0124943	0.0152955	0.244945(TRUE)	-1340590
NCU02840	NCU02840	1.14994	1.26871	1.03574	1.05008	1.12331	1	1.01401	0.234094	0.288207	0.20254	0.233097	0.233333	0.18356	0.203846	0.262202	0.298326	0.224142	0.232328	0.236659	0.2473	0.232516	0.268168(TRUE)	-4596.41					NCU02939	NCU02939	1.78082	0	1	0	1.74976	0	0.984422	0	1208.41	0	4414.44	0	0.23043(TRUE)	-42.2349			NCU02842	NCU02842	2.09161	1.72912	1	1.33682	1.64569	0.954672	0.844115	0.583388	0.712568	0.948134	1.28734	1.24378	0.921584	1.10271	1.21211	0.186286(TRUE)	-415.841			NCU02840	NCU02840	1	2.44315	2.81174	2.5468	8.80169	0.0178077	0.0293235	0.0312158	0.0296009	0.0205581	0.029374	0.0315388	0.0300144	0.225526(TRUE)	-749273
NCU02842	NCU02842	2.10146	1.09794	1.19583	1.25815	1.2775	1	1.24312	0.708899	0.539418	0.507659	0.505398	0.509848	0.456223	0.490005	0.805274	0.774683	0.66113	0.670955	0.668498	0.664881	0.719552	0.203303(TRUE)	-1093.31					NCU02940	NCU02940	1.08394	1	1.44555	1.00861	0.29936	0.279871	0.336884	0.287859	0.322071	0.328827	0.352538	0.337793	0.357758(TRUE)	-1669.07			NCU02843	NCU02843	2.57532	1.15695	1	0	1.34092	2.43516	1.08532	0.943782	0	1.27901	70.9551	52.941	102.414	0	629.094	0.162863(TRUE)	-139.045			NCU02842	NCU02842	2.30173	1	1.14059	1.03256	5.47488	0.0179939	0.0149163	0.0147815	0.0161952	0.0199109	0.0161044	0.0140298	0.0173607	0.327628(TRUE)	-784592
NCU02843	NCU02843	1	1.47294	0	1.31686	0	0	0	0.957259	1.42297	0	1.29195	0	0	0	1503.81	3867.64	0	2200.62	0	0	0	0.172773(TRUE)	-51.801					NCU02941	NCU02941	1.09078	1	3.69695	1.5828	0.343049	0.334843	0.542148	0.408902	0.438719	0.439711	0.529934	0.491349	0.334935(TRUE)	-1871.84			NCU02846	NCU02846	2.00976	1.65801	1	1.89613	2.28866	1.11034	0.951775	0.617288	1.06648	1.23418	1.49989	1.42384	1.05897	1.48619	1.58256	0.147147(TRUE)	-347.359			NCU02843	NCU02843	0	0	0	0	0	0	0	0	0	0	0	0	0	0(FALSE)	0
NCU02846	NCU02846	1.90987	3.17151	1	1.89313	1.44276	1.43441	1.08075	0.824939	1.16495	0.549543	0.807911	0.703208	0.671107	0.5682	1.14895	1.21471	0.856767	1.05555	0.996383	0.916283	0.912416	0.344945(TRUE)	-863.733					NCU02942	NCU02942	1.08766	1.1523	1.45931	1	0.184037	0.19673	0.230583	0.19564	0.224538	0.221683	0.20476	0.204458	0.237738(TRUE)	-3753.61			NCU02847	NCU02847	0	0	0	0	0	0	0	0	0	0	0	0	0	0	0	0(FALSE)	0			NCU02846	NCU02846	1	2.9837	2.91849	2.90075	9.80294	0.0399911	0.0643572	0.0639994	0.0671707	0.0433401	0.0686635	0.066346	0.0698373	0.257758(TRUE)	-200474
NCU02847	NCU02847	0	1	0	0	0	0	0	0	0.994031	0	0	0	0	0	0	1124	0	0	0	0	0	0.147948(TRUE)	-23.4002					NCU02943	NCU02943	1.39981	1.20501	2.51067	1	0.217686	0.180789	0.225436	0.179124	0.214714	0.182427	0.235523	0.175804	0.17988(TRUE)	-5868.93			NCU02849	NCU02849	1.46958	1.44982	1	1.61895	1.6343	1.11073	1.07855	0.767405	1.11456	1.27032	1.87885	1.96004	1.49706	1.89107	2.0413	0.23013(TRUE)	-136.345			NCU02847	NCU02847	1	7.17639	2.22953	6.09649	16.5024	0.188517	0.405851	0.272873	0.420675	0.213423	0.458894	0.294119	0.398377	0.305305(TRUE)	-18915.8
NCU02849	NCU02849	0	2.77069	0	1	0	0	0	0	2.70813	0	0.995413	0	0	0	0	4619.41	0	3319.32	0	0	0	0.261862(TRUE)	-35.1348					NCU02944	NCU02944	1.09184	1.13265	1	0	1.03291	1.08326	0.975042	0	2710.83	1612.67	1701.52	0	0.480781(TRUE)	-57.8779			NCU02850	NCU02850	0	0	0	0	0	0	0	0	0	0	0	0	0	0	0	0(FALSE)	0			NCU02849	NCU02849	57.1584	10.3254	1	6.59743	75.0812	5.96776	4.17871	0.845502	3.50793	5.61989	5.69094	2.33038	4.69904	0.32953(TRUE)	-1902.14
NCU02850	NCU02850	0	4.41978	3.09595	17.0824	6.04612	1	4.25772	0	3.60947	2.49793	14.0308	4.85467	0.82404	3.34382	0	14.3817	9.86509	47.9045	20.7245	4.4862	13.9665	0.276476(TRUE)	-1505.71					NCU02945	NCU02945	1.74372	1.48295	1	1.28786	0.37782	0.347834	0.278847	0.310623	0.361065	0.368596	0.335359	0.383278	0.326827(TRUE)	-2059.79			NCU02852	NCU02852	0	0	0	0	0	0	0	0	0	0	0	0	0	0	0	0(FALSE)	0			NCU02850	NCU02850	2.0382	1.87274	1	1.81445	6.72539	0.231642	0.238642	0.186056	0.246589	0.240661	0.268688	0.213546	0.266664	0.188789(TRUE)	-8385.66
NCU02852	NCU02852	1.13603	7.55879	1	11.7472	3.02424	1.12791	1.20283	0.935757	3.06689	0.800594	3.0204	1.82651	0.883195	0.956235	2.18278	4.18921	1.96874	3.89484	2.64524	2.00203	1.9497	0.165065(TRUE)	-529.158					NCU02946	NCU02946	1.11788	1	1.47918	1.139	0.431504	0.399059	0.451544	0.393765	0.538561	0.473464	0.550884	0.491424	0.484985(TRUE)	-876.084			NCU02853	NCU02853	2.57024	1.11304	0	1	1.57396	2.38943	0.995727	0	0.910343	1.36811	991.877	713.765	0	117.851	1374.21	0.188188(TRUE)	-96.2841			NCU02852	NCU02852	1.1715	1.17341	1	1.3102	4.65511	0.109922	0.113516	0.106447	0.123878	0.120151	0.116402	0.108791	0.119887	0.374675(TRUE)	-16797.3
NCU02853	NCU02853	2.51977	10.3305	1	2.71973	1.54888	1.27504	1.28673	1.26139	2.3103	0.666692	1.23484	0.903709	0.771648	0.826676	1.61602	2.56427	1.21871	1.60842	1.41727	1.31643	1.23491	0.196997(TRUE)	-786.876					NCU02947	NCU02947	1.25962	1	1.28581	1.04667	0.569736	0.471274	0.55475	0.503427	0.710823	0.651922	0.677063	0.674731	0.35966(TRUE)	-489.862			NCU02854	NCU02854	0	0	0	0	1	0	0	0	0	0.986563	0	0	0	0	4841.21	0.197798(TRUE)	-14.611			NCU02853	NCU02853	1	1.12554	1.2306	1.14955	4.50569	0.0371135	0.0413405	0.0370223	0.0415116	0.0360859	0.0443409	0.0372086	0.0395186	0.215115(TRUE)	-120499
NCU02854	NCU02854	0	15.3917	0	1	0	0	0	0	15.0774	0	0.989175	0	0	0	0	4379.7	0	296.463	0	0	0	0.265065(TRUE)	-118.687					NCU02948	NCU02948	1.04703	1	1.32479	2.04401	0.0690722	0.0742955	0.0787802	0.0858102	0.0765164	0.0758386	0.0846482	0.0944112	0.242142(TRUE)	-27805.1			NCU02855	NCU02855	0	0	0	0	0	0	0	0	0	0	0	0	0	0	0	0(FALSE)	0			NCU02854	NCU02854	1	7.16614	6.63694	5.64454	20.4476	0.436878	1.31582	1.06955	1.20212	0.553658	1.33148	1.26656	1.21119	0.249449(TRUE)	-3566.21
NCU02855	NCU02855	0	1	163.812	424.748	200.147	161.07	216.177	0	0.780141	32.7951	84.7181	40.7075	34.6512	45.0108	0	1.99574	30.1329	74.3357	36.1118	26.1498	35.5954	0.325125(TRUE)	-32568.2					NCU02949	NCU02949	1.13507	1	2.04863	1.03133	0.441951	0.413236	0.521108	0.440963	0.537862	0.501564	0.63528	0.520938	0.475976(TRUE)	-853.726			NCU02856	NCU02856	0	0	0	0	0	0	0	0	0	0	0	0	0	0	0	0(FALSE)	0			NCU02855	NCU02855	1	1.31802	1.43549	1.29617	5.04968	0.111878	0.12462	0.13452	0.127769	0.115141	0.1351	0.13549	0.131816	0.28969(TRUE)	-16082.3
NCU02856	NCU02856	0	0	1.16347	4.5193	1	0	1.2634	0	0	1.11095	4.34406	0.929353	0	1.20251	0	0	67.8685	4883.62	1707.55	0	918.075	0.222222(TRUE)	-106.333					NCU02950	NCU02950	1.97027	1.3909	1.58759	1	0.251677	0.227345	0.235249	0.190015	0.272038	0.258003	0.225113	0.216483	0.208809(TRUE)	-4478.01			NCU02857	NCU02857	0	0	0	0	0	0	0	0	0	0	0	0	0	0	0	0(FALSE)	0			NCU02856	NCU02856	1	0	0	0	1	0.976496	0	0	0	398.723	0	0	0	0.246046(TRUE)	-161.593
NCU02857	NCU02857	0	0	0	0	0	0	0	0	0	0	0	0	0	0	0	0	0	0	0	0	0	0(FALSE)	0					NCU02951	NCU02951	1.25416	1.19541	1.72092	1	0.205775	0.192934	0.220084	0.184748	0.211047	0.195201	0.231638	0.186347	0.207808(TRUE)	-5139.39			NCU02858	NCU02858	0	0	0	0	0	0	0	0	0	0	0	0	0	0	0	0(FALSE)	0			NCU02857	NCU02857	1	9.82831	7.81946	8.02078	26.6686	0.616792	2.17599	1.9276	2.10942	1.00066	2.22807	2.10886	2.24474	0.3002(TRUE)	-2081.78
NCU02858	NCU02858	1.63838	2.07785	0	2.28694	1.31492	1.1183	1	1.55083	2.01513	0	2.18835	1.26224	1.08533	0.969855	269.043	111.02	0	502.329	141.741	102.413	61.4366	0.373073(TRUE)	-176.163					NCU02952	NCU02952	1.50591	1	1.27434	1.10788	0.287719	0.250111	0.27241	0.259759	0.299366	0.269901	0.302511	0.286388	0.295295(TRUE)	-2530.51			NCU02860	NCU02860	0	0	0	0	0	0	0	0	0	0	0	0	0	0	0	0(FALSE)	0			NCU02858	NCU02858	1	1.84844	1.37032	1.95916	6.17792	0.0642892	0.0816629	0.0766434	0.0903768	0.0646007	0.0850109	0.0763804	0.0939516	0.264264(TRUE)	-54855.6
NCU02860	NCU02860	0	0	0	0	0	0	0	0	0	0	0	0	0	0	0	0	0	0	0	0	0	0(FALSE)	0					NCU02953	NCU02953	1	0	3.4049	1.23437	0.953989	0	3.25873	1.18227	871.239	0	1903.91	1046.85	0.4001(TRUE)	-153.672			NCU02861	NCU02861	0	0	0	0	0	0	0	0	0	0	0	0	0	0	0	0(FALSE)	0			NCU02860	NCU02860	0	0	0	0	0	0	0	0	0	0	0	0	0	0(FALSE)	0
NCU02861	NCU02861	0	0	0	0	0	0	0	0	0	0	0	0	0	0	0	0	0	0	0	0	0	0(FALSE)	0					NCU02954	NCU02954	2.02085	1.91739	1.40133	1	0.132595	0.142581	0.127747	0.0995406	0.153327	0.1423	0.119372	0.107892	0.256757(TRUE)	-15676			NCU02862	NCU02862	0	0	0	0	0	0	0	0	0	0	0	0	0	0	0	0(FALSE)	0			NCU02861	NCU02861	0	0	0	0	0	0	0	0	0	0	0	0	0	0(FALSE)	0
NCU02862	NCU02862	0	0	0	0	0	0	0	0	0	0	0	0	0	0	0	0	0	0	0	0	0	0(FALSE)	0					NCU02955	NCU02955	1.59463	1.20524	3.45962	1	0.215845	0.191938	0.267894	0.163229	0.208537	0.198624	0.25314	0.186403	0.169469(TRUE)	-6788.27			NCU02864	NCU02864	0	0	0	0	0	0	0	0	0	0	0	0	0	0	0	0(FALSE)	0			NCU02862	NCU02862	0	0	0	0	0	0	0	0	0	0	0	0	0	0(FALSE)	0
NCU02864	NCU02864	0	0	0	0	0	0	0	0	0	0	0	0	0	0	0	0	0	0	0	0	0	0(FALSE)	0					NCU02956	NCU02956	1.63453	1.18492	1	1.2084	0.226293	0.194481	0.193333	0.207358	0.247218	0.227486	0.209962	0.208032	0.23043(TRUE)	-4406.12			NCU02865	NCU02865	0	0	0	0	0	0	0	0	0	0	0	0	0	0	0	0(FALSE)	0			NCU02864	NCU02864	1	0	0	1.44395	2.44395	0.975055	0	0	1.39064	1157.8	0	0	872.886	0.176376(TRUE)	-148.642
NCU02865	NCU02865	0	0	0	0	0	0	0	0	0	0	0	0	0	0	0	0	0	0	0	0	0	0(FALSE)	0					NCU02957	NCU02957	1.38795	1	1.20719	1.05612	0.293753	0.225599	0.254859	0.233729	0.288125	0.288771	0.254092	0.276053	0.289089(TRUE)	-2525.57			NCU02866	NCU02866	0	0	0	0	0	0	0	0	0	0	0	0	0	0	0	0(FALSE)	0			NCU02865	NCU02865	0	1	3.82551	1.51294	6.33845	0	0.934333	3.52834	1.42169	0	199.928	766.285	49.4811	0.373974(TRUE)	-560.356
NCU02866	NCU02866	0	0	0	0	0	0	0	0	0	0	0	0	0	0	0	0	0	0	0	0	0	0(FALSE)	0					NCU02959	NCU02959	1.40919	1.25493	2.82219	1	0.373853	0.337128	0.482555	0.30217	0.458594	0.407354	0.472996	0.404964	0.333033(TRUE)	-1875.32			NCU02867	NCU02867	0	0	0	0	0	0	0	0	0	0	0	0	0	0	0	0(FALSE)	0			NCU02866	NCU02866	0	0	0	0	0	0	0	0	0	0	0	0	0	0(FALSE)	0
NCU02867	NCU02867	0	0	0	0	0	0	0	0	0	0	0	0	0	0	0	0	0	0	0	0	0	0(FALSE)	0					NCU02960	NCU02960	1.21306	1.04276	1	1.04676	0.164952	0.155631	0.143777	0.155794	0.164236	0.168076	0.157431	0.156393	0.202302(TRUE)	-5127.61			NCU02868	NCU02868	0	0	0	0	0	0	0	0	0	0	0	0	0	0	0	0(FALSE)	0			NCU02867	NCU02867	0	0	0	0	0	0	0	0	0	0	0	0	0	0(FALSE)	0
NCU02868	NCU02868	0	0	0	0	0	0	0	0	0	0	0	0	0	0	0	0	0	0	0	0	0	0(FALSE)	0					NCU02961	NCU02961	1.10136	1.36411	1.53721	1	0.299022	0.338978	0.346744	0.271837	0.374622	0.365724	0.383415	0.350559	0.357157(TRUE)	-1782.77			NCU02869	NCU02869	0	0	0	0	0	0	0	0	0	0	0	0	0	0	0	0(FALSE)	0			NCU02868	NCU02868	0	0	0	0	0	0	0	0	0	0	0	0	0	0(FALSE)	0
NCU02869	NCU02869	0	0	0	0	0	0	0	0	0	0	0	0	0	0	0	0	0	0	0	0	0	0(FALSE)	0					NCU02962	NCU02962	1.18444	1.039	1	1.01348	0.277307	0.253416	0.271697	0.241513	0.321156	0.29711	0.298108	0.288815	0.345045(TRUE)	-1899.64			NCU02870	NCU02870	0	0	0	0	0	0	0	0	0	0	0	0	0	0	0	0(FALSE)	0			NCU02869	NCU02869	0	0	0	0	0	0	0	0	0	0	0	0	0	0(FALSE)	0
NCU02870	NCU02870	0	0	0	0	0	0	0	0	0	0	0	0	0	0	0	0	0	0	0	0	0	0(FALSE)	0					NCU02963	NCU02963	1	1.05398	1.20148	1.29915	0.242764	0.236123	0.229011	0.256199	0.264506	0.254987	0.279721	0.262309	0.302703(TRUE)	-2509.56			NCU02872	NCU02872	0	0	0	0	0	0	0	0	0	0	0	0	0	0	0	0(FALSE)	0			NCU02870	NCU02870	0	0	0	0	0	0	0	0	0	0	0	0	0	0(FALSE)	0
NCU02872	NCU02872	0	0	0	0	0	0	0	0	0	0	0	0	0	0	0	0	0	0	0	0	0	0(FALSE)	0					NCU02964	NCU02964	1	1.08098	1.09242	1.12047	0.811366	0.848968	0.837067	0.857589	1.45802	1.40203	1.4546	1.44751	0.375475(TRUE)	-88.4988			NCU02873	NCU02873	0	0	0	0	0	0	0	0	0	0	0	0	0	0	0	0(FALSE)	0			NCU02872	NCU02872	0	0	0	0	0	0	0	0	0	0	0	0	0	0(FALSE)	0
NCU02873	NCU02873	0	0	0	0	0	0	0	0	0	0	0	0	0	0	0	0	0	0	0	0	0	0(FALSE)	0					NCU02965	NCU02965	1.25687	1	1.26248	1.13427	0.493322	0.439844	0.492947	0.464107	0.591143	0.564991	0.585572	0.551741	0.372172(TRUE)	-680.427			NCU02875	NCU02875	1.27141	1.3763	1	1.43254	1.33454	0.777684	0.792309	0.592202	0.823616	0.828108	1.14586	1.13847	0.93499	1.16167	1.23681	0.366767(TRUE)	-317.016			NCU02873	NCU02873	0	0	0	0	0	0	0	0	0	0	0	0	0	0(FALSE)	0
NCU02875	NCU02875	2.02013	4.8959	2.88302	6.13687	5.10706	1	3.60583	0.869024	1.50322	1.07056	1.57755	1.49039	0.586211	1.30563	1.30441	1.91809	1.33794	1.95225	1.62188	1.01979	1.36277	0.425726(TRUE)	-1581.23					NCU02966	NCU02966	1.16196	1	1.26088	1.10111	0.275771	0.250948	0.284623	0.251805	0.277967	0.270412	0.306252	0.304634	0.334535(TRUE)	-2091.82			NCU02876	NCU02876	1.08681	1.13796	1.19423	1.38512	1	0.384759	0.391725	0.351976	0.400432	0.368505	0.434836	0.473864	0.405695	0.491755	0.513448	0.449449(TRUE)	-1243.28			NCU02875	NCU02875	1	10.6516	10.6697	11.0055	33.3268	0.1172	0.4064	0.373644	0.390304	0.139376	0.37723	0.371333	0.390088	0.185686(TRUE)	-81565.4
NCU02876	NCU02876	0	6.4454	8.80625	14.1421	6.53505	1	9.94722	0	5.46463	7.46551	11.9042	5.65551	0.906286	8.60396	0	40.968	38.2849	82.0693	29.8805	9.01345	53.1327	0.190691(TRUE)	-881.67					NCU02967	NCU02967	1.14079	1.06934	1.09865	1	0.166449	0.163595	0.165845	0.149055	0.178515	0.174288	0.170963	0.182727	0.208008(TRUE)	-4897.53			NCU02877	NCU02877	2.42066	1.99884	1	1.58956	2.31654	1.71796	1.4721	0.822883	1.25608	1.65459	2.45771	2.3226	1.87191	2.21065	2.54781	0.439139(TRUE)	-135.675			NCU02876	NCU02876	1	17.7311	22.1211	18.6193	59.4715	0.76118	4.32464	4.58377	4.44912	1.73732	5.27671	4.67953	5.06464	0.250851(TRUE)	-2195.95
NCU02877	NCU02877	1	25.9544	5.65775	29.1809	9.29074	3.26371	9.10363	0.687677	4.04261	1.76281	3.75692	2.40397	1.2943	2.19516	1.07236	3.69107	1.95701	4.46378	2.89102	1.80926	2.56693	0.260861(TRUE)	-3634.95					NCU02968	NCU02968	1.08805	1	1.09595	1.11022	0.23836	0.214512	0.231623	0.22582	0.274245	0.248808	0.272997	0.25934	0.298699(TRUE)	-2486.83			NCU02878	NCU02878	0	0	0	0	0	0	0	0	0	0	0	0	0	0	0	0(FALSE)	0			NCU02877	NCU02877	1	1.18708	1.09945	1.00675	4.29328	0.0882488	0.093439	0.0873041	0.0929866	0.0911488	0.100263	0.0959468	0.0935688	0.301201(TRUE)	-20998.5
NCU02878	NCU02878	0	0	0	0	0	0	0	0	0	0	0	0	0	0	0	0	0	0	0	0	0	0(FALSE)	0					NCU02969	NCU02969	2.44752	2.20025	3.47466	1	0.83574	0.844727	0.982965	0.529474	1.11977	0.993972	1.08293	0.816803	0.486987(TRUE)	-793.489			NCU02879	NCU02879	0	0	0	0	0	0	0	0	0	0	0	0	0	0	0	0(FALSE)	0			NCU02878	NCU02878	0	2.34831	1	0	3.34831	0	2.29763	0.99326	0	0	1475.01	286.097	0	0.430731(TRUE)	-200.419
NCU02879	NCU02879	0	0	0	1	0	0	0	0	0	0	0.999829	0	0	0	0	0	0	23.7106	0	0	0	0.142342(FALSE)	-17.3953					NCU02970	NCU02970	1.25919	1.12034	1.10246	1	0.163351	0.152793	0.157577	0.15851	0.165733	0.167052	0.157084	0.156346	0.191291(TRUE)	-5797.21			NCU02880	NCU02880	0	0	0	0	0	0	0	0	0	0	0	0	0	0	0	0(FALSE)	0			NCU02879	NCU02879	8.07006	1.07916	1	1.26075	11.41	0.246184	0.158169	0.147947	0.173729	0.231263	0.171169	0.164497	0.196941	0.38018(TRUE)	-22932.1
NCU02880	NCU02880	2.85697	1	0	0	0	0	0	2.78239	0.990119	0	0	0	0	0	2806.73	1474.6	0	0	0	0	0	0.286987(TRUE)	-49.2823					NCU02972	NCU02972	1.40551	1.28038	1.30552	1	0.186068	0.174949	0.175711	0.163615	0.199272	0.203162	0.197676	0.17855	0.2002(TRUE)	-5153.98			NCU02882	NCU02882	1.38095	3.24716	1.58195	1	1.12144	0.933967	1.41156	0.892661	0.720854	0.848565	1.49398	1.69882	1.2589	1.28553	1.53565	0.155656(TRUE)	-295.849			NCU02880	NCU02880	3.24276	1.41616	1	1.31267	6.97159	0.30503	0.26413	0.209528	0.24935	0.309295	0.2627	0.217562	0.282103	0.215716(TRUE)	-6700.72
NCU02882	NCU02882	1.8033	2.76836	2.24528	1.0298	1.46162	1	1.48975	1.08477	1.37292	1.22405	0.68013	0.912594	0.723612	0.907506	1.54797	1.90359	1.51981	1.30111	1.47307	1.29129	1.38003	0.405806(TRUE)	-434.178					NCU02973	NCU02973	1.357	1	3.9455	1.02297	0.342523	0.271348	0.494426	0.293857	0.373202	0.348509	0.443668	0.376485	0.286086(TRUE)	-2599.79			NCU02883	NCU02883	1	1.51451	1.45737	1.68895	1.26863	0.302788	0.363567	0.349497	0.3921	0.383385	0.408943	0.413002	0.37	0.43727	0.484974	0.351151(TRUE)	-2119.96			NCU02882	NCU02882	1	3.04996	11.5945	3.50541	19.1499	0.208243	0.390415	0.509191	0.416912	0.227526	0.378144	0.534648	0.447746	0.367768(TRUE)	-18290.7
NCU02883	NCU02883	1	4.37368	1.43133	2.17061	1.48634	1.3543	1.56311	0.661984	1.76718	0.817022	1.01927	0.910517	0.826235	0.845838	1.18286	2.06681	1.29663	1.52128	1.2866	1.36061	1.39496	0.24965(TRUE)	-579.765					NCU02974	NCU02974	1.12091	1	1.0947	1.39584	0.35779	0.323089	0.347656	0.385392	0.406604	0.381805	0.383273	0.406688	0.416917(TRUE)	-1230.94			NCU02884	NCU02884	2.10123	2.00018	1	1.72255	2.12849	0.650707	0.620188	0.401634	0.606146	0.717851	0.809035	0.783537	0.546699	0.698638	0.794397	0.447247(TRUE)	-1105.5			NCU02883	NCU02883	1.44449	1.60036	1	1.3575	5.40235	0.100407	0.103577	0.0841064	0.103372	0.0981331	0.111529	0.0902594	0.107224	0.349449(TRUE)	-27630.6
NCU02884	NCU02884	0	0	0	0	0	0	0	0	0	0	0	0	0	0	0	0	0	0	0	0	0	0(FALSE)	0					NCU02975	NCU02975	3.19022	1.58385	1.00299	1	1.10807	0.838138	0.629666	0.625863	1.1211	1.0566	0.950345	0.959776	0.163463(TRUE)	-401.01			NCU02885	NCU02885	1.30148	1.40676	1	1.40352	1.39191	0.726028	0.712636	0.555001	0.746892	0.756376	0.966524	1.04085	0.864911	0.933321	1.11285	0.152553(TRUE)	-408.145			NCU02884	NCU02884	1	2.07963	1.68947	1.36335	6.13245	0.183898	0.284619	0.248286	0.246344	0.21398	0.291504	0.265853	0.278187	0.208909(TRUE)	-6638.42
NCU02885	NCU02885	1	3.56768	1.22457	2.52256	1.60528	1.1361	1.43386	0.496248	1.03442	0.555016	0.839296	0.650086	0.541232	0.588301	0.751965	1.29709	0.742963	0.972113	0.905347	0.773675	0.842491	0.493794(TRUE)	-1138.91					NCU02976	NCU02976	2.25898	1.27989	1.59947	1	1.08822	0.761849	0.864303	0.646642	1.15002	1.12854	1.041	1.06674	0.441942(TRUE)	-299.806			NCU02886	NCU02886	1.25197	1.27836	1	1.33584	1.08831	0.215077	0.214934	0.155175	0.201638	0.233915	0.244356	0.231974	0.183808	0.263854	0.264017	0.235335(TRUE)	-4465.83			NCU02885	NCU02885	1	1.27658	1.55343	1.28541	5.11542	0.0343364	0.0376631	0.0456858	0.0389127	0.0372453	0.0427809	0.0408664	0.0423663	0.184885(TRUE)	-143033
NCU02886	NCU02886	1.40429	2.701	1	1.99054	1.04084	1.21991	1.0536	0.22836	0.315322	0.179137	0.26729	0.193498	0.227143	0.200872	0.265873	0.35136	0.23045	0.311752	0.218458	0.211983	0.216491	0.207908(TRUE)	-7086.7					NCU02977	NCU02977	1.22088	1	1.51191	1.81081	0.129032	0.117363	0.141445	0.157046	0.134952	0.124798	0.142908	0.149774	0.428128(TRUE)	-11011.1			NCU02887	NCU02887	1.56893	1	2.11887	1.09645	1.44745	0.366236	0.267099	0.354554	0.29327	0.367809	0.407132	0.336329	0.347107	0.356865	0.452552	0.311411(TRUE)	-2692.56			NCU02886	NCU02886	1.30778	1.05261	1	1.01782	4.37821	0.0157223	0.0140436	0.0147642	0.0164722	0.0157802	0.0148332	0.0150224	0.0139547	0.183283(TRUE)	-631821
NCU02887	NCU02887	1	2.6803	1.4037	1.95686	1.67428	2.65501	1.44894	0.232858	0.371005	0.236868	0.31751	0.291161	0.336133	0.239164	0.281284	0.409513	0.300148	0.318313	0.322572	0.373552	0.314274	0.212312(TRUE)	-7421.49					NCU02978	NCU02978	1.21005	1	1.12391	1.24187	0.227382	0.208705	0.233467	0.243923	0.249954	0.247108	0.255786	0.257041	0.278278(TRUE)	-2778.98			NCU02888	NCU02888	2.02555	2.04239	2.58519	1	1.43626	0.502266	0.463006	0.509817	0.331122	0.468531	0.625968	0.567926	0.52943	0.43876	0.513078	0.346246(TRUE)	-2300.73			NCU02887	NCU02887	1.26326	1.02834	1.14289	1	4.43449	0.0164159	0.0151203	0.0157829	0.0152532	0.0157507	0.0155413	0.014695	0.0153884	0.184885(TRUE)	-663311
NCU02888	NCU02888	1.41191	2.08539	1.14114	1.29169	1	1.32604	1.00053	0.378342	0.532861	0.338041	0.362734	0.327367	0.358903	0.293625	0.409362	0.499974	0.40207	0.474292	0.394422	0.445508	0.425047	0.368368(TRUE)	-2445.79					NCU02979	NCU02979	1.06194	1	1.87101	1.01843	0.177288	0.167867	0.199078	0.161012	0.184984	0.1832	0.214393	0.183464	0.197798(TRUE)	-5492.9			NCU02889	NCU02889	0	0	0	0	0	0	0	0	0	0	0	0	0	0	0	0(FALSE)	0			NCU02888	NCU02888	2.41346	1	1.28661	1.04891	5.74898	0.0165274	0.01507	0.0143379	0.0133628	0.0187816	0.0135559	0.0134004	0.01473	0.176376(TRUE)	-979969
NCU02889	NCU02889	0	0	0	0	0	0	0	0	0	0	0	0	0	0	0	0	0	0	0	0	0	0(FALSE)	0					NCU02980	NCU02980	1.39363	1.21548	1.04995	1	0.297816	0.277396	0.248002	0.26531	0.311407	0.28974	0.285684	0.267306	0.313013(TRUE)	-2298.66			NCU02890	NCU02890	1.60778	1	1.02147	1.45485	2.9312	1.16871	0.835827	0.777815	1.04901	1.73363	2.0324	1.63929	1.5455	1.8612	2.07854	0.342142(TRUE)	-156.016			NCU02889	NCU02889	1.23909	0	4.39965	1	6.63874	1.19895	0	4.27007	0.97155	911.066	0	424.707	425.656	0.280581(TRUE)	-292.891
NCU02890	NCU02890	2.48219	50.2996	1	2.41414	1.26999	1.90914	1.30621	1.13826	2.58542	0.617772	1.19211	0.775088	0.962653	0.826561	1.86918	2.51844	1.20924	1.68333	1.33131	1.3973	1.22737	0.493594(TRUE)	-1818.75					NCU02982	NCU02982	1.13995	1	1.47526	1.31303	0.117144	0.105278	0.124732	0.12207	0.119807	0.116984	0.124895	0.124944	0.386687(TRUE)	-11138.1			NCU02894	NCU02894	1.39831	1.2262	1	1.12676	1.42913	0.767747	0.700589	0.576992	0.640173	0.804383	0.993975	0.906702	0.846566	1.0179	1.08056	0.288989(TRUE)	-352.627			NCU02890	NCU02890	1.14721	1.22154	1	1.24633	4.61508	0.0813986	0.086964	0.0819159	0.0918345	0.0886968	0.0897126	0.0824638	0.092966	0.330931(TRUE)	-28126.9
NCU02894	NCU02894	1	1.62287	1.25243	2.25594	1.27723	1.28913	1.33119	0.499461	0.655631	0.521135	0.702186	0.534746	0.49933	0.544281	0.660723	0.913826	0.678046	0.869202	0.72753	0.740972	0.700446	0.387287(TRUE)	-1148.07					NCU02983	NCU02983	1.15915	1	1.04135	1.0925	0.516216	0.47768	0.492552	0.497247	0.641873	0.611672	0.624889	0.625033	0.424124(TRUE)	-504.496			NCU02895	NCU02895	1.11526	1	1.26298	1.1939	2.00495	0.241488	0.245661	0.207243	0.250279	0.364693	0.330311	0.283156	0.243318	0.302202	0.376179	0.269069(TRUE)	-3345.21			NCU02894	NCU02894	1.71643	1.03983	1.37032	1	5.12658	0.033488	0.0326674	0.0343219	0.0323285	0.036749	0.0319101	0.0304812	0.0321218	0.278178(TRUE)	-195719
NCU02895	NCU02895	1.28582	1	1.14534	1.0781	1.05842	1.02477	1.12201	0.432557	0.408937	0.373155	0.349279	0.374453	0.369655	0.350822	0.53935	0.507032	0.459559	0.508352	0.449395	0.469329	0.470948	0.448148(TRUE)	-1611.67					NCU02984	NCU02984	1	1.03254	1.47065	1.36047	0.148934	0.132466	0.165712	0.168903	0.161448	0.17167	0.184488	0.162196	0.179179(TRUE)	-6352.37			NCU02896	NCU02896	1.47975	1.58464	1	2.08232	1.77051	0.690597	0.730011	0.470488	0.839648	0.820173	0.979271	0.974445	0.742375	0.991488	1.13559	0.161862(TRUE)	-603.303			NCU02895	NCU02895	1.64862	1.11534	1	1.1173	4.88126	0.0177166	0.0165385	0.0156134	0.016064	0.0193341	0.0170146	0.0152571	0.017045	0.284785(TRUE)	-669424
NCU02896	NCU02896	1.67768	1.81661	1	1.42504	1.25905	1.33812	1.09332	0.49602	0.595441	0.3739	0.482454	0.430458	0.426291	0.392286	0.60743	0.694229	0.488378	0.518416	0.544736	0.541119	0.478818	0.428328(TRUE)	-1727.65					NCU02988	NCU02988	2.13035	1.97416	1.20128	1	0.266583	0.283227	0.222349	0.20298	0.290108	0.281259	0.251733	0.231045	0.217518(TRUE)	-4370.16			NCU02897	NCU02897	0	0	0	0	0	0	0	0	0	0	0	0	0	0	0	0(FALSE)	0			NCU02896	NCU02896	3.21504	1	1.08337	1.02354	6.32195	0.018331	0.0122804	0.0128919	0.0144502	0.0157904	0.013827	0.0146377	0.0141153	0.254655(TRUE)	-1217980
NCU02897	NCU02897	0	2.70563	1.2971	2.46437	1	0	2.12402	0	2.61272	1.22439	2.29121	0.941085	0	2.05647	0	1871.89	393.28	1215.27	565.429	0	1001.68	0.314214(TRUE)	-148.033					NCU02989	NCU02989	1.4468	1.43185	1.81875	1	0.622444	0.638767	0.668724	0.526813	0.802372	0.804161	0.869876	0.70391	0.161361(TRUE)	-567.473			NCU02898	NCU02898	2.49967	1.00064	0	1	1.37588	2.27478	0.95481	0	0.918355	1.29624	604.025	881.971	0	1018.94	1200.81	0.277177(TRUE)	-110.048			NCU02897	NCU02897	1	2.47188	2.66081	2.24296	8.37565	0.154446	0.241354	0.238986	0.244101	0.17012	0.249112	0.243329	0.249598	0.404104(TRUE)	-14091
NCU02898	NCU02898	1.66268	1.1053	1	1.39754	1.20392	1.41438	1.09455	0.814482	0.663388	0.568537	0.730528	0.649193	0.738184	0.630081	1.08505	1.0224	0.941623	1.02699	1.00708	0.969192	0.911812	0.303003(TRUE)	-553.98					NCU02990	NCU02990	1.25372	1.24745	1.33853	1	0.705499	0.689549	0.714001	0.608347	0.974103	0.922252	0.905688	0.882473	0.325025(TRUE)	-289.584			NCU02899	NCU02899	1.12331	1.07474	1	1.31771	1.45081	0.263917	0.254043	0.228903	0.271347	0.321958	0.328958	0.287126	0.252255	0.314884	0.361785	0.307708(TRUE)	-2742.79			NCU02898	NCU02898	1.68244	1.20793	1	1.22922	5.11959	0.0243561	0.0228887	0.0207532	0.0225043	0.0241003	0.0231952	0.0194341	0.0253501	0.267868(TRUE)	-367057
NCU02899	NCU02899	1.30597	2.96587	1	1.4168	1.23064	1.08383	1.1833	0.36234	0.609084	0.298559	0.358565	0.317011	0.344286	0.354013	0.420179	0.592418	0.366438	0.453965	0.396186	0.379436	0.361332	0.347748(TRUE)	-2777.5					NCU02991	NCU02991	1.5906	1.07302	3.04142	1	0.858647	0.672197	1.13011	0.644198	1.1649	1.07486	1.21179	1.02053	0.357457(TRUE)	-374.614			NCU02900	NCU02900	0	0	0	0	0	0	0	0	0	0	0	0	0	0	0	0(FALSE)	0			NCU02899	NCU02899	1.08427	1.17395	1	1.21092	4.46914	0.0157508	0.018317	0.0152953	0.0184438	0.0161597	0.0177153	0.016062	0.0191233	0.314515(TRUE)	-521209
NCU02900	NCU02900	0	0	0	0	0	0	0	0	0	0	0	0	0	0	0	0	0	0	0	0	0	0(FALSE)	0					NCU02994	NCU02994	1.56196	1	2.29531	1.45588	0.357402	0.28439	0.40407	0.332712	0.383059	0.373824	0.445307	0.376465	0.31041(TRUE)	-2236.93			NCU02901	NCU02901	1.7425	1.71747	1	1.22731	1.29978	0.534328	0.514829	0.357024	0.443627	0.535592	0.640956	0.654555	0.489043	0.550529	0.635847	0.466667(TRUE)	-1100.66			NCU02900	NCU02900	0	0	0	0	0	0	0	0	0	0	0	0	0	0(FALSE)	0
NCU02901	NCU02901	1.41157	1.41669	1.03464	1.12267	1.04569	1.01931	1	0.40037	0.435841	0.329548	0.372153	0.338492	0.335382	0.303631	0.468566	0.523194	0.418972	0.434399	0.434483	0.386971	0.365808	0.40981(TRUE)	-1952.61					NCU02995	NCU02995	0	0	0	0	0	0	0	0	0	0	0	0	0(FALSE)	0			NCU02902	NCU02902	0	0	0	0	0	0	0	0	0	0	0	0	0	0	0	0(FALSE)	0			NCU02901	NCU02901	1.4651	1.01904	1	1.08359	4.56773	0.0203048	0.0183707	0.0164967	0.0194535	0.0203858	0.0182686	0.0184652	0.0180065	0.245546(TRUE)	-455417
NCU02902	NCU02902	0	0	0	0	0	0	0	0	0	0	0	0	0	0	0	0	0	0	0	0	0	0(FALSE)	0					NCU02996	NCU02996	1.28345	1	1.13049	1.10229	0.406245	0.365564	0.390245	0.390483	0.438202	0.37333	0.458433	0.437575	0.463063(TRUE)	-1026.3			NCU02903	NCU02903	1.67513	1	1.03081	2.28174	2.15802	0.502153	0.38086	0.351488	0.55868	0.535198	0.567119	0.473803	0.377842	0.568758	0.660163	0.387788(TRUE)	-1550.53			NCU02902	NCU02902	1	0	0	0	1	0.985798	0	0	0	107.903	0	0	0	0.257157(TRUE)	-294.42
NCU02903	NCU02903	1.26611	1	8.55733	9.14063	7.39881	5.78592	6.95968	0.820807	0.718293	2.10914	2.43799	2.10724	1.77309	2.01733	1.27355	1.57111	2.40169	2.49141	2.64761	2.50649	2.45368	0.384685(TRUE)	-1813.34					NCU02997	NCU02997	1.07513	1	1.50623	1.40719	0.599817	0.59336	0.778332	0.716972	0.882348	0.879095	0.900036	0.904874	0.369169(TRUE)	-331.492			NCU02904	NCU02904	1.37849	1	1.19089	1.65433	1.74653	0.203131	0.166088	0.162665	0.226742	0.215635	0.220015	0.190578	0.175983	0.230911	0.252346	0.182983(TRUE)	-6826.87			NCU02903	NCU02903	1.4817	1	1.30966	1.22263	5.01399	0.136711	0.133324	0.142206	0.155074	0.162581	0.149772	0.1533	0.145825	0.158659(TRUE)	-12000.1
NCU02904	NCU02904	2.73182	1	33.8471	24.6283	23.9194	35.9477	23.3407	1.08161	0.610865	3.5232	3.44829	3.17833	4.06001	3.2443	1.54904	1.14884	3.45541	3.44025	3.78239	3.69337	3.328	0.153453(TRUE)	-9015.6					NCU02998	NCU02998	1.15342	1	2.90844	1.16554	0.131193	0.126046	0.179123	0.137124	0.148437	0.138335	0.171957	0.137272	0.395896(TRUE)	-11076.3			NCU02905	NCU02905	1.12897	1.0478	1.20141	1	1.58954	0.0489336	0.0451439	0.0369383	0.0410595	0.0515263	0.0477161	0.0470339	0.0422973	0.0436792	0.0590862	0.151051(TRUE)	-73518.3			NCU02904	NCU02904	3.8051	1.22096	1.62196	1	7.64802	0.289752	0.20749	0.211954	0.200483	0.271152	0.23643	0.245084	0.219005	0.181081(TRUE)	-9986.68
NCU02905	NCU02905	10.2677	1	14.4734	8.08133	13.8536	17.0287	13.9711	0.726654	0.24339	0.732285	0.659141	0.779812	0.84193	0.744174	0.64276	0.277679	0.792819	0.604014	0.743777	0.857106	0.765193	0.223023(TRUE)	-44099.5					NCU03000	NCU03000	1	0	5.85215	0	0.957124	0	5.80238	0	2864.7	0	10607.2	0	0.186587(TRUE)	-56.782			NCU02906	NCU02906	1	1.20136	2.07675	2.03181	1.3673	0.673235	0.776362	0.938724	1.05108	0.890608	1.14106	1.25227	1.20848	1.26926	1.34174	0.261061(TRUE)	-346.422			NCU02905	NCU02905	1.19524	1.3545	1	1.35869	4.90843	0.00297234	0.00303729	0.00309184	0.00346401	0.00297322	0.00321229	0.00351674	0.00346178	0.198398(TRUE)	-11888500
NCU02906	NCU02906	1	16.3243	1.35719	1.77187	1.7393	1.54037	1.44071	0.834535	3.22871	0.980543	1.13009	1.09497	1.08926	1.05617	1.99724	2.69982	1.95247	2.10433	2.13398	2.03936	1.91733	0.174975(TRUE)	-510.337					NCU03001	NCU03001	1	1.00185	1.89344	1.41969	0.633585	0.631121	0.89135	0.784343	0.964748	1.01631	1.04241	1.06996	0.349349(TRUE)	-281.244			NCU02908	NCU02908	0	0	0	0	0	0	0	0	0	0	0	0	0	0	0	0(FALSE)	0			NCU02906	NCU02906	1.48134	2.3406	1	2.43595	7.25789	0.0628325	0.0721259	0.0509339	0.0810377	0.0675067	0.0800306	0.0484984	0.0782097	0.22022(TRUE)	-94532.4
NCU02908	NCU02908	0	0	0	0	0	0	0	0	0	0	0	0	0	0	0	0	0	0	0	0	0	0(FALSE)	0					NCU03003	NCU03003	2.26378	0	1.10604	1	2.22241	0	1.04747	0.952409	3044.87	0	3342.37	3427.11	0.407407(TRUE)	-62.2879			NCU02909	NCU02909	1.51134	1.40402	1	1.07914	2.3401	1.07052	0.97189	0.763521	0.859182	1.46266	1.78292	1.68299	1.49614	1.68681	2.03702	0.379179(TRUE)	-159.439			NCU02908	NCU02908	0	0	0	0	0	0	0	0	0	0	0	0	0	0(FALSE)	0
NCU02909	NCU02909	0	3.18434	1.7052	2.36602	1.81718	1	1.72279	0	3.00508	1.59197	2.1809	1.70832	0.925382	1.56073	0	461.341	134.502	97.2346	217.777	39.2286	124.46	0.42993(TRUE)	-272.376					NCU03004	NCU03004	1.07715	1.02069	1.36802	1	0.0607388	0.0544915	0.0632836	0.0595249	0.061367	0.0620312	0.067906	0.062339	0.313814(TRUE)	-31592.5			NCU02910	NCU02910	2.17732	0	1	0	1.49749	2.07449	0	0.961424	0	1.42381	2616.22	0	53.0373	0	1687.18	0.186587(TRUE)	-115.164			NCU02909	NCU02909	1.68058	1	1.48908	1.32163	5.49129	0.374393	0.315416	0.369335	0.334414	0.385394	0.331895	0.355109	0.402346	0.347347(TRUE)	-2630.39
NCU02910	NCU02910	1	0	1.48655	1.93928	1.90121	1.19316	1.20144	0.934282	0	1.40794	1.78145	1.81939	1.12414	1.12732	112.193	0	98.6725	188.409	294.906	155.232	145.283	0.357958(TRUE)	-203.798					NCU03006	NCU03006	1.30578	1.25207	1	1.71942	0.147036	0.148003	0.129989	0.175294	0.158829	0.152163	0.138008	0.145854	0.151952(TRUE)	-8539.87			NCU02913	NCU02913	0	0	0	0	0	0	0	0	0	0	0	0	0	0	0	0(FALSE)	0			NCU02910	NCU02910	1.13541	2.19343	1	2.20016	6.529	0.092615	0.12145	0.0892826	0.124307	0.0934151	0.131238	0.0917733	0.125673	0.273774(TRUE)	-32980.6
NCU02913	NCU02913	0	5.12294	2.30397	4.43209	2.70222	1	1.4918	0	4.56781	2.07632	3.75771	2.3849	0.912537	1.34631	0	130.573	50.3906	75.1072	45.4504	23.4967	32.3324	0.223824(TRUE)	-465.869					NCU03007	NCU03007	1.62802	1	1.55943	1.5183	0.444569	0.364298	0.439779	0.433581	0.547295	0.465671	0.526953	0.512261	0.417518(TRUE)	-1195.99			NCU02914	NCU02914	0	0	0	0	0	0	0	0	0	0	0	0	0	0	0	0(FALSE)	0			NCU02913	NCU02913	1.2784	1	1.6908	1.18022	5.14942	0.343963	0.298856	0.344863	0.344396	0.386639	0.377408	0.430327	0.401641	0.354154(TRUE)	-2460.99
NCU02914	NCU02914	0	0	0	0	0	0	0	0	0	0	0	0	0	0	0	0	0	0	0	0	0	0(FALSE)	0					NCU03008	NCU03008	1.02748	1.02846	3.12285	1	0.191985	0.191552	0.244498	0.168256	0.183989	0.196676	0.269646	0.1725	0.181281(TRUE)	-6021.63			NCU02915	NCU02915	1	0	0	0	0	0.993164	0	0	0	0	1432.22	0	0	0	0	0.2003(TRUE)	-32.319			NCU02914	NCU02914	1.34915	1	3.27007	0	5.61922	1.27009	0.933076	3.07637	0	853.876	728.201	1353.95	0	0.265566(TRUE)	-293.157
NCU02915	NCU02915	1	2.73902	1.90746	5.41394	2.37834	3.45439	2.1476	0.55474	1.09598	0.841715	1.39373	0.912436	1.07446	0.900017	0.864447	1.47634	1.11505	1.66804	1.1384	1.34817	1.18371	0.45015(TRUE)	-1428.4					NCU03009	NCU03009	1.4844	1.64828	2.16972	1	0.16072	0.155571	0.171544	0.130623	0.162416	0.171548	0.184679	0.147027	0.428529(TRUE)	-10437.3			NCU02916	NCU02916	2.28857	1.5323	1	0	7.8049	2.01893	1.38821	0.939334	0	7.02805	204.262	63.5936	30.0984	0	1516.31	0.192092(TRUE)	-227.161			NCU02915	NCU02915	1.71439	1	1.42508	1.06558	5.20505	0.0441342	0.037726	0.0361054	0.0388508	0.0428214	0.0373098	0.041804	0.0443513	0.189189(TRUE)	-148958
NCU02916	NCU02916	1	1.10937	122.402	198.668	167.778	91.4933	94.0527	0.662024	0.716329	7.85925	10.5726	8.60149	7.6424	6.90181	0.92966	1.24653	8.47339	9.50373	8.94587	7.45508	7.77562	0.215516(TRUE)	-28654.5					NCU03010	NCU03010	2.71392	1.76879	3.36406	1	0.361576	0.301732	0.368384	0.239314	0.40607	0.340308	0.447797	0.296081	0.208208(TRUE)	-4400.78			NCU02917	NCU02917	0	0	0	0	0	0	0	0	0	0	0	0	0	0	0	0(FALSE)	0			NCU02916	NCU02916	1	1.55933	1.57641	1.57327	5.70901	0.0475241	0.0603491	0.0596298	0.0625665	0.0487117	0.0617929	0.0626658	0.0672467	0.206607(TRUE)	-82661.6
NCU02917	NCU02917	1.30381	2.48387	0	1	0	0	0	1.29745	2.42603	0	0.949959	0	0	0	741.566	3504.59	0	436.801	0	0	0	0.228529(TRUE)	-84.5858					NCU03011	NCU03011	0	0	0	0	0	0	0	0	0	0	0	0	0(FALSE)	0			NCU02918	NCU02918	0	0	0	0	0	0	0	0	0	0	0	0	0	0	0	0(FALSE)	0			NCU02917	NCU02917	1	1.39444	1.27988	1.32639	5.00071	0.0561486	0.0728561	0.063143	0.0754014	0.0603757	0.0676628	0.0682357	0.0666099	0.285085(TRUE)	-51606.7
NCU02918	NCU02918	0	0	0	0	0	0	0	0	0	0	0	0	0	0	0	0	0	0	0	0	0	0(FALSE)	0					NCU03013	NCU03013	2.54782	2.12419	1	1.18287	0.278746	0.263644	0.187973	0.218433	0.311904	0.277939	0.222763	0.2298	0.197397(TRUE)	-5206.06			NCU02919	NCU02919	0	0	0	0	0	0	0	0	0	0	0	0	0	0	0	0(FALSE)	0			NCU02918	NCU02918	1	0	0	0	1	0.97204	0	0	0	1040.86	0	0	0	0.244244(TRUE)	-110.162
NCU02919	NCU02919	0	0	0	0	0	0	0	0	0	0	0	0	0	0	0	0	0	0	0	0	0	0(FALSE)	0					NCU03014	NCU03014	0	0	1	0	0	0	0.977455	0	0	0	2588.58	0	0.155556(TRUE)	-57.5381			NCU02920	NCU02920	0	0	0	0	0	0	0	0	0	0	0	0	0	0	0	0(FALSE)	0			NCU02919	NCU02919	1.7271	0	1	0	2.7271	1.65626	0	0.980798	0	3915.49	0	6981.11	0	0.432432(TRUE)	-77.7941
NCU02920	NCU02920	0	0	0	0	0	0	0	0	0	0	0	0	0	0	0	0	0	0	0	0	0	0(FALSE)	0					NCU03015	NCU03015	1.56465	1	2.03383	1.18538	0.44428	0.355098	0.483684	0.371087	0.526104	0.441743	0.493554	0.471358	0.396997(TRUE)	-1387.37			NCU02921	NCU02921	0	0	0	0	0	0	0	0	0	0	0	0	0	0	0	0(FALSE)	0			NCU02920	NCU02920	1	0	0	0	1	0.958087	0	0	0	2210.72	0	0	0	0.179379(TRUE)	-57.1602
NCU02921	NCU02921	0	0	0	0	0	0	0	0	0	0	0	0	0	0	0	0	0	0	0	0	0	0(FALSE)	0					NCU03016	NCU03016	1.92372	1.28494	2.87108	1	0.760413	0.565175	0.894532	0.52892	0.89635	0.818692	0.922822	0.743829	0.438739(TRUE)	-697.732			NCU02922	NCU02922	0	0	0	0	0	0	0	0	0	0	0	0	0	0	0	0(FALSE)	0			NCU02921	NCU02921	0	0	0	0	0	0	0	0	0	0	0	0	0	0(FALSE)	0
NCU02922	NCU02922	0	0	0	0	0	0	0	0	0	0	0	0	0	0	0	0	0	0	0	0	0	0(FALSE)	0					NCU03017	NCU03017	0	0	0	0	0	0	0	0	0	0	0	0	0(FALSE)	0			NCU02923	NCU02923	0	0	0	0	0	0	0	0	0	0	0	0	0	0	0	0(FALSE)	0			NCU02922	NCU02922	1	1.87079	1.16653	4.40143	8.43875	0.557626	0.88548	0.622618	1.26034	0.908208	1.10786	0.936328	1.20121	0.215916(TRUE)	-800.096
NCU02923	NCU02923	0	0	0	0	0	0	0	0	0	0	0	0	0	0	0	0	0	0	0	0	0	0(FALSE)	0					NCU03018	NCU03018	1.37529	1.80275	1.93478	1	0.491286	0.513307	0.516655	0.395424	0.591305	0.599108	0.645074	0.549301	0.445946(TRUE)	-1061.31			NCU02924	NCU02924	0	0	0	0	0	0	0	0	0	0	0	0	0	0	0	0(FALSE)	0			NCU02923	NCU02923	1	0	0	1.28004	2.28004	0.971947	0	0	1.23845	107.301	0	0	168.048	0.278078(TRUE)	-534.909
NCU02924	NCU02924	0	0	0	0	0	0	0	0	0	0	0	0	0	0	0	0	0	0	0	0	0	0(FALSE)	0					NCU03019	NCU03019	1.23506	1.05319	1.30373	1	0.508453	0.445297	0.511799	0.436229	0.592668	0.606236	0.62145	0.570865	0.436236(TRUE)	-612.325			NCU02925	NCU02925	0	0	0	0	0	0	0	0	0	0	0	0	0	0	0	0(FALSE)	0			NCU02924	NCU02924	0	0	0	0	0	0	0	0	0	0	0	0	0	0(FALSE)	0
NCU02925	NCU02925	0	0	0	0	0	0	0	0	0	0	0	0	0	0	0	0	0	0	0	0	0	0(FALSE)	0					NCU03020	NCU03020	1.12219	1.0362	1.41236	1	0.195067	0.181291	0.207017	0.191254	0.21279	0.218128	0.231365	0.22728	0.246346(TRUE)	-3433.34			NCU02926	NCU02926	0	0	0	0	0	0	0	0	0	0	0	0	0	0	0	0(FALSE)	0			NCU02925	NCU02925	0	0	1	2.6128	3.6128	0	0	0.994827	2.56496	0	0	1134.25	1536.71	0.206907(TRUE)	-182.817
NCU02926	NCU02926	0	1	0	2.28018	0	0	0	0	0.988928	0	2.20913	0	0	0	0	5742.6	0	4726.02	0	0	0	0.189389(TRUE)	-34.0006					NCU03021	NCU03021	1.20586	1	1.17462	1.17356	0.327648	0.32328	0.356003	0.374944	0.375604	0.374807	0.369624	0.407279	0.403704(TRUE)	-1373.15			NCU02927	NCU02927	0	0	0	0	0	0	0	0	0	0	0	0	0	0	0	0(FALSE)	0			NCU02926	NCU02926	1	2.52537	2.18415	2.51262	8.22214	0.115036	0.186879	0.172664	0.191948	0.134801	0.197617	0.172348	0.218727	0.303003(TRUE)	-21726.2
NCU02927	NCU02927	0	0	0	0	0	0	0	0	0	0	0	0	0	0	0	0	0	0	0	0	0	0(FALSE)	0					NCU03022	NCU03022	1.87567	1.42784	1.38614	1	0.47662	0.428479	0.443959	0.388286	0.556974	0.468766	0.520679	0.446116	0.417818(TRUE)	-1189.12			NCU02928	NCU02928	0	0	0	0	0	0	0	0	0	0	0	0	0	0	0	0(FALSE)	0			NCU02927	NCU02927	1	1.91516	1.80009	1.51671	6.23196	0.172645	0.243163	0.261191	0.252129	0.220128	0.278675	0.267212	0.256531	0.21041(TRUE)	-6869.7
NCU02928	NCU02928	0	1.74995	9.91022	16.53	8.33285	1	7.92049	0	0.755363	3.24929	5.73561	2.79297	0.472116	2.7884	0	1.49238	4.78229	8.01117	4.44257	0.742665	3.87598	0.191592(TRUE)	-7941.76					NCU03023	NCU03023	1.61489	1	2.20656	1.67768	0.165273	0.132407	0.170303	0.169316	0.176184	0.148646	0.179613	0.159988	0.384685(TRUE)	-10968			NCU02929	NCU02929	1.05584	1.20565	1	1.60718	1.43663	0.818713	0.869899	0.730267	1.10559	1.06468	1.48459	1.58758	1.33149	1.59641	1.56516	0.187487(TRUE)	-161.819			NCU02928	NCU02928	1	4.25201	4.23089	4.79333	14.2762	0.126637	0.259569	0.258814	0.271722	0.142905	0.263695	0.261511	0.275496	0.245646(TRUE)	-32585.2
NCU02929	NCU02929	1	54.7915	160.973	254.568	117.42	15.7602	118.864	0.823256	9.99638	13.4431	18.0594	13.1931	4.66276	11.5498	2.15795	12.3255	16.3442	16.0439	13.7978	5.91811	14.3459	0.335035(TRUE)	-12559.2					NCU03024	NCU03024	1.45192	1	1.53303	1.4549	0.411261	0.350214	0.41826	0.40606	0.515703	0.422051	0.481651	0.47972	0.41992(TRUE)	-1255.3			NCU02930	NCU02930	1.24685	1.3293	1	1.1189	0	1.20401	1.26016	0.942986	1.07057	0	760.027	913.6	501.936	592.213	0	0.428529(TRUE)	-97.9554			NCU02929	NCU02929	3.72409	1	3.07625	1.48144	9.28178	0.760786	0.490087	0.781567	0.621572	0.881581	0.630859	0.76037	0.796904	0.403203(TRUE)	-1780.78
NCU02930	NCU02930	0	2.39251	4.77495	16.4368	5.89785	1	2.74215	0	2.0424	4.05482	13.9964	5.00492	0.899992	2.32477	0	14.4268	26.2319	83.891	31.2537	5.77761	13.4493	0.231832(TRUE)	-1008.97					NCU03026	NCU03026	1	1.39335	1.2268	1.97588	0.614685	0.74128	0.685022	0.864281	0.930571	0.963969	0.984748	1.0509	0.168669(TRUE)	-339.403			NCU02931	NCU02931	0	0	0	0	0	0	0	0	0	0	0	0	0	0	0	0(FALSE)	0			NCU02930	NCU02930	2.33682	1	1.14434	1.0816	5.56276	0.105996	0.0826306	0.0837686	0.0890923	0.101688	0.0838896	0.0870218	0.093202	0.375576(TRUE)	-33553
NCU02931	NCU02931	0	2.69881	1.74756	5.8574	1.56943	1	1.35367	0	2.15801	1.55375	4.90986	1.4024	0.900357	1.22063	0	60.0505	53.0386	143.305	35.2431	48.5298	29.5276	0.157658(TRUE)	-268.174					NCU03028	NCU03028	1.38386	1.2642	1	1.58588	0.177309	0.179544	0.171092	0.19298	0.174178	0.170352	0.169236	0.188544	0.178779(TRUE)	-6339.34			NCU02932	NCU02932	1	1.13103	1.48638	1.32448	1.01397	0.2724	0.304873	0.288586	0.325505	0.314951	0.347275	0.347817	0.336424	0.372742	0.35006	0.358859(TRUE)	-2180.84			NCU02931	NCU02931	1	1.29502	3.61873	1.78887	7.70262	0.140699	0.158064	0.218896	0.18754	0.14784	0.176991	0.220863	0.200423	0.407508(TRUE)	-16764
NCU02932	NCU02932	1	248.792	1.31227	5.52005	2.43478	1.38623	1.71628	0.82934	5.59234	1.03775	2.81031	1.57882	1.06635	1.27047	2.20294	3.52463	2.17686	3.89013	2.80921	2.21844	2.54376	0.202703(TRUE)	-2822.47					NCU03029	NCU03029	1.29317	1	1.43074	1.3015	0.34024	0.313768	0.360564	0.341103	0.383864	0.351837	0.378765	0.406899	0.38018(TRUE)	-1594.24			NCU02934	NCU02934	1.56117	1.44984	1	1.43446	1.85796	1.13252	1.06936	0.760062	1.10058	1.25994	1.90098	1.78669	1.53252	1.7746	1.99302	0.41041(TRUE)	-147.228			NCU02932	NCU02932	2.22587	1.6667	1	1.51204	6.40461	0.0884907	0.0858367	0.0668161	0.0869417	0.0874156	0.0947153	0.0690621	0.0967967	0.238939(TRUE)	-51500.1
NCU02934	NCU02934	1.76314	3.14006	1	1.82892	1.1491	1.11042	1.12192	0.950395	1.37737	0.647335	0.937381	0.764503	0.705395	0.71977	1.45416	1.56356	1.1731	1.43861	1.18425	1.2073	1.15567	0.358358(TRUE)	-465.085					NCU03030	NCU03030	1.77822	1.55128	5.08639	1	0.435751	0.382816	0.530411	0.284812	0.480275	0.423746	0.572095	0.360929	0.259059(TRUE)	-2987.91			NCU02935	NCU02935	4.15503	2.07599	1	1.74653	3.40724	1.9224	1.23601	0.710179	1.10771	1.79294	2.27718	1.96956	1.40506	1.93413	2.29968	0.379279(TRUE)	-315.688			NCU02934	NCU02934	1.09373	1.06707	1	1.08906	4.24986	0.0252997	0.0252667	0.0245335	0.026191	0.0265192	0.0255976	0.0231174	0.02757	0.435035(TRUE)	-225252
NCU02935	NCU02935	4.32193	1	2.60029	2.19945	1.90758	1.77305	2.15926	1.34665	0.672088	0.92526	0.904133	0.852543	0.831931	0.910817	1.47348	1.08142	1.26738	1.25804	1.14492	1.19536	1.17966	0.166166(TRUE)	-1033.52					NCU03031	NCU03031	1.13729	1	1.73909	1.06094	0.0964837	0.0949543	0.111531	0.0965066	0.103927	0.0986407	0.118285	0.0973078	0.330531(TRUE)	-15352.6			NCU02936	NCU02936	2.50043	1.48227	1	1.60003	2.86176	1.17032	0.825232	0.580983	0.847159	1.32816	1.40587	1.23116	0.994612	1.19906	1.54679	0.343944(TRUE)	-468.374			NCU02935	NCU02935	1	1.4285	1.20095	1.48337	5.11282	0.019256	0.0259829	0.0224364	0.0245456	0.0190566	0.0239263	0.0214709	0.0272686	0.214414(TRUE)	-377348
NCU02936	NCU02936	2.06758	16.5679	1	2.04164	1.63118	1.57412	1.58771	0.864218	1.93772	0.563182	0.891388	0.727459	0.807526	0.71986	1.26378	1.69832	0.869784	1.17902	1.17036	1.03573	1.09978	0.456256(TRUE)	-1484.17					NCU03032	NCU03032	1.08583	1.03179	2.65467	1	0.668763	0.659163	1.03725	0.620394	1.0464	1.02437	1.16747	0.995787	0.406707(TRUE)	-318.093			NCU02937	NCU02937	1.72563	1.44871	1.07028	1	1.34172	1.06842	0.92529	0.730943	0.752173	0.943542	1.4707	1.51554	1.15674	1.23009	1.55115	0.351451(TRUE)	-205.842			NCU02936	NCU02936	1	4.07795	3.07235	4.01122	12.1615	0.0407259	0.0657046	0.055779	0.0696579	0.0370486	0.0712139	0.0673909	0.0665113	0.30971(TRUE)	-292762
NCU02937	NCU02937	1.84803	1.1828	1.20369	1.341	1	1.49655	1.18538	0.790656	0.669145	0.612568	0.663078	0.533344	0.679842	0.575733	0.987679	0.98931	0.93808	0.893621	0.840502	0.99105	0.844358	0.303003(TRUE)	-694.895					NCU03033	NCU03033	1.11929	1.0362	1	1.08464	0.16005	0.153313	0.149658	0.16039	0.166417	0.168254	0.174401	0.168267	0.206907(TRUE)	-5194.62			NCU02938	NCU02938	2.00987	1.73146	1	1.21392	1.76961	0.712708	0.637263	0.421147	0.560847	0.757414	0.88994	0.848394	0.571077	0.69084	0.882831	0.177978(TRUE)	-820.5			NCU02937	NCU02937	1	1.49887	1.44058	1.61304	5.55249	0.0398029	0.0455564	0.0440634	0.0563267	0.0451762	0.0534747	0.0547819	0.0560719	0.165966(TRUE)	-109502
NCU02938	NCU02938	1.34021	2.16822	1.42996	1.75025	1	1.23067	1.51538	0.631267	0.863574	0.638773	0.661288	0.526676	0.575195	0.670126	0.862515	1.1168	0.790421	0.979465	0.753769	0.862803	0.827646	0.165265(TRUE)	-916.94					NCU03034	NCU03034	0	0	1	0	0	0	0.964833	0	0	0	17336.5	0	0.246847(TRUE)	-16.4952			NCU02939	NCU02939	0	1.71261	1	2.34853	0	0	1.68445	0.94084	2.28155	0	0	2447.76	2724.54	4020.57	0	0.309309(TRUE)	-88.3104			NCU02938	NCU02938	1	3.04035	2.95293	2.82985	9.82313	0.0671157	0.106953	0.103303	0.105061	0.0739575	0.121869	0.116154	0.123803	0.214815(TRUE)	-84406.8
NCU02939	NCU02939	0	1	0	0	0	0	0	0	0.999989	0	0	0	0	0	0	2.02398	0	0	0	0	0	0.139039(FALSE)	-16.6268					NCU03035	NCU03035	2.3513	1.37547	1.47104	1	0.446665	0.365258	0.362088	0.2891	0.454948	0.456017	0.422479	0.383626	0.336837(TRUE)	-1991.25			NCU02940	NCU02940	2.59794	2.00615	1	1.22857	3.06172	1.20844	1.04716	0.625318	0.760459	1.33974	1.50774	1.39059	1.02905	1.26193	1.72919	0.31982(TRUE)	-413.011			NCU02939	NCU02939	6.33837	1.03763	1	1.42055	9.79655	0.381521	0.22145	0.202553	0.293649	0.350156	0.265562	0.22531	0.290337	0.196797(TRUE)	-9121.48
NCU02940	NCU02940	1.47744	1.01599	1.04505	1	1.05265	1.09081	1.09045	0.56637	0.489555	0.419662	0.440605	0.42677	0.470714	0.43528	0.726015	0.674144	0.595939	0.566485	0.627642	0.62823	0.634702	0.410811(TRUE)	-1048.21					NCU03037	NCU03037	1.14537	1	1.30628	1.19305	0.343035	0.290673	0.346746	0.342924	0.382515	0.352724	0.39404	0.371689	0.399099(TRUE)	-1451.74			NCU02941	NCU02941	1.81036	1	1.23636	1.02215	1.22499	0.984518	0.661515	0.685108	0.643403	0.753067	1.15702	1.00962	0.962823	1.152	1.19961	0.368969(TRUE)	-299.115			NCU02940	NCU02940	1.11028	1	1.08057	1.05194	4.24279	0.0183041	0.0194381	0.0173451	0.0209546	0.0179624	0.0195196	0.0178637	0.0191868	0.365966(TRUE)	-406547
NCU02941	NCU02941	2.3376	20.6816	1.63844	3.39145	1.3516	1	1.91713	1.32799	3.57818	1.01238	1.64916	0.874923	0.735357	1.14956	2.02648	3.19335	1.57666	2.3277	1.66793	1.54854	1.77868	0.181582(TRUE)	-869.67					NCU03038	NCU03038	1.33121	1.54173	1	1.36008	0.0385867	0.0376315	0.0346413	0.0362103	0.0365558	0.0390928	0.0322256	0.0369577	0.338338(TRUE)	-102390			NCU02942	NCU02942	1.02257	1	1.08564	1.42315	1.05037	0.503425	0.53067	0.462822	0.573639	0.547526	0.741873	0.672237	0.637313	0.750455	0.772007	0.155856(TRUE)	-563.787			NCU02941	NCU02941	1	1.27112	1.51072	1.57159	5.35343	0.0567497	0.0676655	0.0715688	0.0764051	0.0665168	0.0715263	0.0746565	0.0753023	0.264064(TRUE)	-53723.8
NCU02942	NCU02942	1.47874	3.53597	1	2.05214	1.27126	1.19165	1.04784	0.541031	0.8999	0.416843	0.685826	0.452938	0.461593	0.439308	0.654622	0.891447	0.552076	0.703976	0.602509	0.573956	0.534062	0.423624(TRUE)	-1666.67					NCU03039	NCU03039	1.39552	1.34149	1	1.14845	0.203021	0.185554	0.162691	0.174854	0.217163	0.205236	0.189347	0.207884	0.207708(TRUE)	-4617.38			NCU02943	NCU02943	1.64021	1.51534	1	1.17316	1.66768	0.507295	0.493353	0.336637	0.444387	0.548143	0.593186	0.555019	0.405413	0.450122	0.64058	0.441241(TRUE)	-1262.34			NCU02942	NCU02942	1	1.06376	1.21474	1.12128	4.39978	0.0171042	0.0191178	0.0185835	0.0193288	0.0173475	0.0190562	0.0178001	0.0183709	0.395796(TRUE)	-418391
NCU02943	NCU02943	5.68763	1	3.32949	2.46916	3.55337	4.67351	3.28827	1.02119	0.486737	0.88208	0.726879	0.850213	0.96078	0.810643	1.15089	0.718533	0.994086	0.94231	1.02985	1.04809	0.973274	0.328028(TRUE)	-3081.36					NCU03040	NCU03040	1.35729	1	1.52794	1.19912	1.05756	0.830542	1.10434	0.925549	1.72883	1.53332	1.6174	1.67185	0.170871(TRUE)	-96.6913			NCU02944	NCU02944	0	0	0	1	0	0	0	0	0.980642	0	0	0	0	9445.03	0	0.201201(TRUE)	-14.5241			NCU02943	NCU02943	1	1.45451	1.54162	1.49419	5.49032	0.0115096	0.0127164	0.0135259	0.0126766	0.00887912	0.0122095	0.0111458	0.01237	0.168969(TRUE)	-1393030
NCU02944	NCU02944	1	1.47452	0	0	0	0	0	0.984672	1.45693	0	0	0	0	0	814.767	2012.21	0	0	0	0	0	0.218118(TRUE)	-32.407					NCU03041	NCU03041	1.1463	1.0733	1.56598	1	0.395352	0.394472	0.431573	0.36994	0.455011	0.475449	0.506519	0.427237	0.455155(TRUE)	-1001.36			NCU02945	NCU02945	1.7088	1.80467	1	1.73968	1.83397	0.679944	0.656782	0.431729	0.611869	0.73412	0.751351	0.736203	0.541617	0.783586	0.789068	0.472673(TRUE)	-991.618			NCU02944	NCU02944	4.62057	1.23613	1.23819	1	8.09489	0.669619	0.450365	0.417012	0.418283	0.644389	0.560654	0.557414	0.59284	0.368869(TRUE)	-2261.15
NCU02945	NCU02945	1.95809	4.66304	1	2.06467	1.11643	1.29521	1.08589	0.838982	1.25488	0.502052	0.775921	0.556353	0.589137	0.554591	1.01925	1.31148	0.74514	1.13552	0.840645	0.893166	0.800856	0.173373(TRUE)	-1055.45					NCU03042	NCU03042	1.4314	1.10808	1.34964	1	0.294826	0.263825	0.284733	0.256095	0.317822	0.29782	0.310214	0.312643	0.322022(TRUE)	-2162.28			NCU02946	NCU02946	1.48473	1.33928	1	1.33175	1.38775	0.883562	0.793736	0.62888	0.835653	0.858132	1.24615	1.29098	0.940977	1.26528	1.37964	0.428929(TRUE)	-272.184			NCU02945	NCU02945	1	1.1615	1.11346	1.11342	4.38838	0.0246169	0.0256437	0.0248684	0.02613	0.0233722	0.025554	0.0241397	0.0256043	0.327928(TRUE)	-245948
NCU02946	NCU02946	1.39218	7.42929	1.34834	1.96837	1.493	1	1.27645	0.950466	2.36967	0.882662	1.19054	0.953441	0.737021	0.888204	1.81238	2.44046	1.62704	1.80466	1.71663	1.46673	1.4604	0.397397(TRUE)	-440.439					NCU03043	NCU03043	1.03518	1.50001	2.25163	1	0.12997	0.1569	0.165741	0.127299	0.137491	0.143846	0.172277	0.130318	0.397097(TRUE)	-10438.4			NCU02947	NCU02947	1.2142	1	1.10347	1.3367	2.23725	0.829218	0.729527	0.717817	0.908111	1.32077	1.42724	1.4243	1.18688	1.49586	1.64038	0.428829(TRUE)	-212.777			NCU02946	NCU02946	3.16849	1.07878	1.03572	1	6.28299	0.111083	0.080865	0.0812085	0.0792723	0.108079	0.0922478	0.0790217	0.0861837	0.286086(TRUE)	-40857.4
NCU02947	NCU02947	0	2.76869	0	1	0	0	0	0	2.70985	0	0.96949	0	0	0	0	2714.56	0	851.235	0	0	0	0.192192(TRUE)	-68.3974					NCU03044	NCU03044	0	0	0	1	0	0	0	0.982988	0	0	0	4960.86	0.214515(TRUE)	-33.418			NCU02948	NCU02948	1.3496	2.32185	1.8519	1.38559	1	0.0924018	0.105413	0.0900842	0.0873682	0.0939439	0.0949919	0.115104	0.0914775	0.0987375	0.0923776	0.334835(TRUE)	-31649			NCU02947	NCU02947	1.0374	1.08594	1.08353	1	4.20687	0.185234	0.208975	0.207452	0.203205	0.203626	0.226848	0.220893	0.233698	0.270671(TRUE)	-4291.21
NCU02948	NCU02948	1.80263	3.38514	1.93175	1.50063	1	1.00446	1.3891	0.214546	0.29169	0.211194	0.201771	0.165061	0.156519	0.182426	0.242733	0.277106	0.206954	0.224121	0.188338	0.193945	0.193709	0.154254(TRUE)	-11388.2					NCU03045	NCU03045	1.15779	1.07286	1	1.01078	0.247791	0.241396	0.218906	0.23365	0.266898	0.254596	0.269659	0.267819	0.302603(TRUE)	-2374.6			NCU02949	NCU02949	2.44061	1.4181	1	1.5768	3.04079	1.38458	0.962877	0.699039	1.04379	1.57715	1.77652	1.57757	1.22796	1.6205	2.06037	0.340641(TRUE)	-274.548			NCU02948	NCU02948	6.60883	1.74216	1	1.76655	11.1175	0.018333	0.0156302	0.0116077	0.0165969	0.0189652	0.0150882	0.0100673	0.015053	0.355055(TRUE)	-2687590
NCU02949	NCU02949	2.34154	2.2904	1.37647	1.275	1.0696	1	1.28841	1.11314	1.10545	0.810123	0.756017	0.689226	0.633328	0.72175	1.44761	1.59259	1.21879	1.20134	1.15485	1.05151	1.26704	0.154655(TRUE)	-502.479					NCU03047	NCU03047	1.17548	1	1.61453	1.38592	0.225508	0.211075	0.283425	0.25457	0.278676	0.237169	0.282239	0.274805	0.272472(TRUE)	-2956.09			NCU02950	NCU02950	1.86553	1.53355	1	1.46371	1.35681	0.546729	0.477852	0.34346	0.47001	0.537042	0.644631	0.610546	0.471354	0.607635	0.621869	0.435135(TRUE)	-1242.46			NCU02949	NCU02949	2.21372	1.18147	1	1.24305	5.63824	0.0366868	0.0329921	0.0316661	0.0355812	0.0411059	0.0326752	0.0331584	0.0375698	0.490691(TRUE)	-218462
NCU02950	NCU02950	1.0732	3.13064	1.10712	1.29303	1	1.1816	1.26232	0.340587	0.57174	0.321608	0.368235	0.307521	0.326508	0.316478	0.382036	0.579508	0.341677	0.393179	0.359442	0.369824	0.448508	0.333834(TRUE)	-2957.81					NCU03048	NCU03048	1.17483	1	1.26952	1.415	0.355302	0.296601	0.371796	0.351733	0.384727	0.374465	0.40858	0.427342	0.396096(TRUE)	-1457.79			NCU02951	NCU02951	2.71971	1.7536	1.00695	1	2.00594	0.647234	0.546247	0.346684	0.386041	0.664114	0.701316	0.703227	0.485297	0.555604	0.75785	0.406106(TRUE)	-1373.19			NCU02950	NCU02950	1	12.0543	5.21729	12.0111	30.2827	0.0417783	0.108762	0.0881154	0.114087	0.0399781	0.114953	0.0835849	0.105501	0.215015(TRUE)	-665513
NCU02951	NCU02951	2.52159	1	1.45968	1.39905	1.28855	1.50812	1.47568	0.573127	0.364726	0.395612	0.408463	0.365773	0.443271	0.381897	0.542721	0.492624	0.446166	0.448234	0.455814	0.451469	0.474318	0.353754(TRUE)	-2740.13					NCU03049	NCU03049	0	0	0	0	0	0	0	0	0	0	0	0	0(FALSE)	0			NCU02952	NCU02952	2.23232	1.95062	1	1.55947	2.22391	0.848491	0.868766	0.498178	0.723903	0.936715	1.10243	0.975544	0.708666	0.994959	1.20319	0.359059(TRUE)	-646.551			NCU02951	NCU02951	1.42509	1.38608	1	1.51531	5.32648	0.0144959	0.0129524	0.0119199	0.0149868	0.0131149	0.0148565	0.0110109	0.0131632	0.228729(TRUE)	-1068540
NCU02952	NCU02952	1.69807	1	1.12466	1.39577	1.17891	1.28149	1.13678	0.474373	0.382698	0.362285	0.402376	0.369835	0.3907	0.374416	0.58523	0.51004	0.418845	0.47495	0.466119	0.45866	0.477566	0.410711(TRUE)	-2047.72					NCU03050	NCU03050	1.09705	1.01907	1	1.31571	0.0862026	0.0927546	0.0901403	0.0969699	0.0995804	0.100929	0.0956493	0.105616	0.251451(TRUE)	-14410.6			NCU02953	NCU02953	0	0	0	0	0	0	0	0	0	0	0	0	0	0	0	0(FALSE)	0			NCU02952	NCU02952	1	2.98447	2.21056	3.08774	9.28277	0.0214442	0.0300455	0.0298038	0.0348656	0.0197829	0.0327822	0.0262532	0.0355062	0.24004(TRUE)	-693763
NCU02953	NCU02953	0	0	0	0	0	0	0	0	0	0	0	0	0	0	0	0	0	0	0	0	0	0(FALSE)	0					NCU03051	NCU03051	1.4192	1.69355	2.35042	1	0.452188	0.479075	0.54097	0.3896	0.486487	0.556189	0.577742	0.451905	0.392192(TRUE)	-1360.2			NCU02954	NCU02954	1.64828	1.6864	1.31084	1	1.01073	0.265895	0.24572	0.176894	0.184645	0.210415	0.293423	0.266276	0.23237	0.226092	0.26262	0.213814(TRUE)	-5204.34			NCU02953	NCU02953	1	0	0	0	1	0.980988	0	0	0	4220.41	0	0	0	0.228428(TRUE)	-38.9178
NCU02954	NCU02954	5.23248	1	4.86285	2.83564	4.44167	6.56253	4.29901	0.96565	0.443256	0.927738	0.718601	0.871307	1.02664	0.800949	1.06816	0.678048	0.921822	0.785268	1.04014	1.05148	1.04644	0.264364(TRUE)	-4634.89					NCU03052	NCU03052	0	0	0	0	0	0	0	0	0	0	0	0	0(FALSE)	0			NCU02955	NCU02955	2.71315	2.1222	1	1.07608	1.74695	0.86262	0.720616	0.433258	0.516924	0.647546	0.915981	0.854477	0.60101	0.69054	0.864518	0.474975(TRUE)	-966.004			NCU02954	NCU02954	1.2326	1.39348	1	1.34878	4.97486	0.00836065	0.00924494	0.0076289	0.00893741	0.00738705	0.00758602	0.00710131	0.00766244	0.186587(TRUE)	-2242480
NCU02955	NCU02955	6.86454	1	3.41689	1.88802	3.40895	5.35986	3.3913	1.0828	0.431261	0.782205	0.587221	0.704858	0.945724	0.773694	1.10218	0.677508	0.839122	0.665043	0.850658	1.04839	0.937775	0.289389(TRUE)	-4117.88					NCU03053	NCU03053	1.31287	1.01744	1.71789	1	0.337215	0.319214	0.402521	0.305071	0.360242	0.369293	0.406129	0.354921	0.374575(TRUE)	-1512.1			NCU02956	NCU02956	1.53516	1.31786	1	1.55372	1.61244	0.60675	0.531097	0.414433	0.568653	0.656561	0.734637	0.71852	0.608393	0.744186	0.810935	0.47037(TRUE)	-830.898			NCU02955	NCU02955	1	1.18535	1.09681	1.19908	4.48124	0.00527604	0.00583532	0.00560905	0.00664059	0.00655539	0.00631623	0.00585142	0.00625599	0.265365(TRUE)	-3399540
NCU02956	NCU02956	1	3.0274	1.46615	2.03672	1.50825	1.50588	1.53618	0.361403	0.603919	0.415924	0.512296	0.436362	0.430534	0.425292	0.46542	0.73803	0.554307	0.549118	0.48695	0.558561	0.464291	0.35996(TRUE)	-2499.17					NCU03054	NCU03054	1.3182	1	1.77665	1.12721	0.256717	0.218365	0.295259	0.248052	0.288128	0.279707	0.311941	0.278072	0.284785(TRUE)	-2683.67			NCU02957	NCU02957	2.55214	1.84391	1	2.15235	1.90557	0.854414	0.705568	0.468704	0.734315	0.782931	0.963969	0.906253	0.640761	0.926234	1.0177	0.471171(TRUE)	-946.963			NCU02956	NCU02956	1	1.25739	1.22346	1.24767	4.72852	0.0151956	0.0177481	0.0147935	0.0165934	0.0148309	0.0162244	0.0160061	0.0176133	0.202402(TRUE)	-642988
NCU02957	NCU02957	1.52455	2.21055	1	1.46688	1.1683	1.19125	1.19421	0.52211	0.668126	0.377464	0.496602	0.418295	0.420869	0.482924	0.641267	0.762361	0.504271	0.629778	0.589124	0.52583	0.589488	0.448248(TRUE)	-1532.92					NCU03055	NCU03055	1.56389	1.40754	1	1.36071	0.281897	0.24397	0.218729	0.242975	0.298558	0.277572	0.257883	0.27058	0.260961(TRUE)	-3414.01			NCU02959	NCU02959	1	1.16461	1.46455	2.00733	1.28654	0.387607	0.452734	0.459628	0.539418	0.460328	0.529182	0.504113	0.500255	0.611107	0.656363	0.44965(TRUE)	-1276.21			NCU02957	NCU02957	1.14543	1.32592	1	1.36742	4.83877	0.0143661	0.0154262	0.0124105	0.014749	0.0145547	0.0157487	0.0129695	0.0145435	0.371271(TRUE)	-863823
NCU02959	NCU02959	1.10501	12.2874	1.13181	2.60522	1	0	1.64147	1.04959	11.1015	1.04901	2.34127	0.92029	0	1.54134	27.6556	214.4	25.3621	52.4255	24.5268	0	36.4075	0.166266(TRUE)	-367.193					NCU03056	NCU03056	1.07738	1	1.72496	1.02604	0.396926	0.378629	0.473356	0.393263	0.473287	0.450983	0.559586	0.455698	0.472873(TRUE)	-935.897			NCU02960	NCU02960	2.17987	1.88125	1	1.59207	1.90477	0.714353	0.670609	0.402587	0.55203	0.65396	0.923583	0.850418	0.573377	0.767676	0.862593	0.472072(TRUE)	-980.258			NCU02959	NCU02959	1	1.23223	2.4805	1.10041	5.81314	0.0811945	0.0931476	0.124112	0.0959288	0.0834754	0.0942712	0.115748	0.0962254	0.304204(TRUE)	-31646.9
NCU02960	NCU02960	1.00659	1.68675	1	1.44084	1.12489	1.21158	1.19162	0.234244	0.34102	0.235841	0.272094	0.257947	0.265512	0.241112	0.310702	0.316179	0.270656	0.311436	0.288909	0.31442	0.280267	0.286587(TRUE)	-4038.51					NCU03057	NCU03057	1.55501	1.3297	1.58734	1	0.313447	0.306444	0.297797	0.273982	0.344267	0.340649	0.35199	0.339984	0.315816(TRUE)	-2210.03			NCU02961	NCU02961	1.67577	1.56068	1	1.40848	1.43616	0.859447	0.822476	0.558091	0.75682	0.832499	1.10643	1.05567	0.864125	1.09019	1.13746	0.294394(TRUE)	-402.776			NCU02960	NCU02960	1.20541	1.37209	1	1.40258	4.98008	0.0101957	0.0111451	0.0103482	0.0121209	0.0106025	0.0123223	0.00907454	0.0110694	0.433734(TRUE)	-1356840
NCU02961	NCU02961	1.18693	1.04171	1	1.10422	1.10277	1.35027	1.06031	0.463469	0.475316	0.40655	0.44374	0.443112	0.498504	0.420687	0.644667	0.630936	0.549907	0.546036	0.579289	0.618428	0.554797	0.451151(TRUE)	-1160.06					NCU03058	NCU03058	1.1524	1	1.30744	1.12372	0.35579	0.319249	0.378689	0.344488	0.434157	0.394848	0.45078	0.432203	0.433333(TRUE)	-1196.52			NCU02962	NCU02962	1.87396	1.52778	1	1.26775	1.83666	1.04657	0.910408	0.629088	0.827794	1.10298	1.41174	1.3545	1.02361	1.27578	1.50063	0.438739(TRUE)	-292.572			NCU02961	NCU02961	1.66624	1	1.0683	1.10655	4.84109	0.0227856	0.0174823	0.0180499	0.0215148	0.0225542	0.0193415	0.0182628	0.0202267	0.294494(TRUE)	-444313
NCU02962	NCU02962	1.53585	1.96228	1.03559	1	1.18682	1.22643	1.08165	0.685449	0.775452	0.510404	0.508675	0.544402	0.575903	0.518098	0.838218	0.964089	0.727208	0.716688	0.717192	0.774894	0.714517	0.403804(TRUE)	-873.235					NCU03059	NCU03059	1.55131	1.22985	1	1.30473	0.421142	0.386589	0.354668	0.356186	0.456753	0.455349	0.404566	0.438239	0.424525(TRUE)	-1227.97			NCU02963	NCU02963	2.50364	1.50832	1	1.0192	1.32352	0.63404	0.521295	0.382478	0.41273	0.499142	0.685026	0.598002	0.478093	0.508272	0.620464	0.439339(TRUE)	-1165.41			NCU02962	NCU02962	1.25038	1.31657	1	1.3777	4.94465	0.0200623	0.021576	0.0179681	0.0206076	0.0200724	0.021766	0.0191356	0.0226979	0.259059(TRUE)	-436482
NCU02963	NCU02963	4.10526	3.22695	2.34507	2.39951	1.35216	1	2.04773	1.32161	1.32296	1.01806	1.02289	0.70958	0.601152	0.945743	1.81123	1.50155	1.36722	1.42388	1.17136	1.02607	1.23379	0.168168(TRUE)	-954.416					NCU03060	NCU03060	1.30733	1	1.08876	1.08013	0.253103	0.229297	0.242186	0.233862	0.277743	0.251137	0.247326	0.269642	0.298599(TRUE)	-2551.86			NCU02964	NCU02964	0	0	0	0	0	0	0	0	0	0	0	0	0	0	0	0(FALSE)	0			NCU02963	NCU02963	1	4.7811	3.78636	4.85844	14.4259	0.0382056	0.0749776	0.0675927	0.0748651	0.0395654	0.0810195	0.0699816	0.0803544	0.253854(TRUE)	-310791
NCU02964	NCU02964	0	0	0	0	0	0	0	0	0	0	0	0	0	0	0	0	0	0	0	0	0	0(FALSE)	0					NCU03061	NCU03061	1.41961	1.30929	1.80977	1	0.145972	0.126769	0.156522	0.130049	0.142499	0.15321	0.149762	0.134997	0.362963(TRUE)	-9869.85			NCU02965	NCU02965	1.31828	1.47823	0	1	1.57336	1.20458	1.41081	0	0.974723	1.43393	1256.62	554.795	0	377.425	924.093	0.232232(TRUE)	-105.062			NCU02964	NCU02964	2.88615	1.09536	1	0	4.98151	2.80333	1.05798	0.975128	0	505.188	501.829	350.287	0	0.301702(TRUE)	-293.124
NCU02965	NCU02965	2.27652	1.57536	1.11355	1.16342	1.07284	1.08449	1	1.20118	0.992289	0.782425	0.791811	0.724098	0.732889	0.684962	1.48388	1.51755	1.18976	1.22935	1.35391	1.33986	1.098	0.156256(TRUE)	-344.745					NCU03062	NCU03062	1.13236	1.14745	1	1.20924	0.262257	0.282413	0.233104	0.282738	0.277927	0.280546	0.281257	0.310249	0.324124(TRUE)	-2046.02			NCU02966	NCU02966	1.9849	1.84462	1	1.57192	1.63141	0.894563	0.81455	0.522162	0.776598	0.842854	1.0994	1.16964	0.735776	1.0247	1.1161	0.153654(TRUE)	-530.17			NCU02965	NCU02965	1	1.73021	1.7699	1.82709	6.3272	0.0322794	0.0415862	0.0396256	0.0403645	0.0330603	0.0425641	0.0401709	0.0424498	0.427928(TRUE)	-200742
NCU02966	NCU02966	1.56208	1.17411	1.11441	1.16196	1.15545	1	1.15999	0.551098	0.50283	0.444845	0.46626	0.450949	0.430398	0.455929	0.666962	0.688	0.544857	0.630402	0.567564	0.535601	0.596311	0.174775(TRUE)	-1198.9					NCU03063	NCU03063	1.05009	1	1.18589	1.09499	0.319151	0.334185	0.34924	0.355074	0.42143	0.431306	0.432031	0.409767	0.437037(TRUE)	-1105.97			NCU02967	NCU02967	1.8808	1.55298	1	1.03272	1.35818	0.528511	0.51032	0.362674	0.402344	0.50001	0.641561	0.62549	0.47904	0.502731	0.696867	0.445746(TRUE)	-1127.74			NCU02966	NCU02966	1.03913	1.02643	1	1.06102	4.12658	0.0202397	0.0205042	0.0184011	0.0207394	0.0176585	0.0205703	0.0197123	0.0203414	0.278779(TRUE)	-350730
NCU02967	NCU02967	3.51369	1	2.25116	1.88515	1.65725	1.32618	1.69646	0.664134	0.421915	0.551426	0.510251	0.518078	0.460218	0.484146	0.71825	0.56025	0.662677	0.644331	0.599438	0.520345	0.591733	0.373774(TRUE)	-2440.38					NCU03064	NCU03064	2.03956	1.6196	1	1.60457	0.278732	0.221222	0.20118	0.239283	0.269997	0.243442	0.255328	0.282903	0.207708(TRUE)	-4635.9			NCU02968	NCU02968	2.09189	1.89809	1	1.5613	2.93396	0.969664	0.889563	0.574844	0.855128	1.23209	1.25938	1.29384	0.926317	1.16709	1.45322	0.436136(TRUE)	-498.911			NCU02967	NCU02967	1	2.08713	2.95392	2.23979	8.28084	0.0458803	0.0694437	0.0685755	0.0690186	0.0472659	0.0691803	0.0727613	0.0711918	0.351351(TRUE)	-142271
NCU02968	NCU02968	2.84575	4.26577	1	2.04093	1.33398	1.67278	1.30015	0.992133	1.22398	0.495823	0.736818	0.633708	0.653015	0.59796	1.11481	1.28787	0.678666	0.939665	0.917855	0.854637	0.925004	0.470771(TRUE)	-1244.16					NCU03065	NCU03065	1.02715	1.00003	1.24914	1	0.236899	0.231957	0.244765	0.246186	0.254911	0.250246	0.286288	0.24566	0.311812(TRUE)	-2346.58			NCU02969	NCU02969	2.17734	2.23481	1	1.15957	1.42821	1.13925	1.1121	0.656198	0.776465	0.9559	1.55094	1.67359	1.09613	1.27525	1.47363	0.348148(TRUE)	-283.938			NCU02968	NCU02968	1	1.1985	1.19162	1.26608	4.6562	0.0165195	0.0190316	0.0176396	0.0197328	0.0177434	0.0187899	0.01749	0.0196556	0.203504(TRUE)	-494192
NCU02969	NCU02969	3.42891	2.52529	1.2757	1.71493	1	1.41037	1.47401	1.93018	1.7368	0.989576	1.22815	0.842659	1.11228	1.07923	2.38945	2.56119	2.02981	2.21919	1.96117	2.1733	2.08607	0.185385(TRUE)	-234.579					NCU03066	NCU03066	1.55663	1.68788	2.198	1	0.452885	0.450203	0.505573	0.336684	0.517825	0.512981	0.576096	0.447197	0.388989(TRUE)	-1401.72			NCU02970	NCU02970	2.11562	2.00394	1.42576	1	1.50091	0.348314	0.343579	0.242615	0.264168	0.341332	0.408445	0.357242	0.300166	0.296662	0.367353	0.257357(TRUE)	-3769.25			NCU02969	NCU02969	3.33055	1.04075	1.16039	1	6.53169	0.0587096	0.0441792	0.0455188	0.0481701	0.0623779	0.0490333	0.0467691	0.0530193	0.2(TRUE)	-126142
NCU02970	NCU02970	3.21506	5.12341	2.04874	1.68548	1.20177	1	1.83245	0.794397	0.961757	0.575077	0.525493	0.4527	0.41245	0.559575	0.896707	1.07351	0.72859	0.708558	0.611851	0.581211	0.715049	0.366166(TRUE)	-2309.71					NCU03067	NCU03067	1.24407	1	2.09523	1.64398	0.414963	0.376792	0.508875	0.467121	0.487513	0.448015	0.561326	0.528088	0.414815(TRUE)	-1263.83			NCU02972	NCU02972	1.60913	1.7457	1	1.2985	1.57743	0.424806	0.439646	0.301938	0.339613	0.407482	0.465999	0.436554	0.318103	0.448855	0.512595	0.353954(TRUE)	-2012.73			NCU02970	NCU02970	1	4.10044	3.44198	4.0977	12.6401	0.0315159	0.0546368	0.0515389	0.055501	0.0297147	0.0530776	0.0507049	0.056388	0.266266(TRUE)	-470631
NCU02972	NCU02972	1.23948	6.00831	1.0548	1.58751	1.29775	1	1.23681	0.367593	0.754805	0.311384	0.404452	0.383108	0.323796	0.332903	0.45587	0.810542	0.356905	0.480204	0.443947	0.419109	0.427021	0.32022(TRUE)	-3284.58					NCU03068	NCU03068	1	1.03265	4.1038	1.55294	0.119832	0.123985	0.178029	0.136352	0.130763	0.132343	0.189385	0.148838	0.302402(TRUE)	-15318.2			NCU02973	NCU02973	2.04633	1.13773	1	1.36375	1.93282	1.14726	0.831485	0.676084	0.903895	1.27027	1.58263	1.4179	1.30742	1.43955	1.60965	0.17017(TRUE)	-236.433			NCU02972	NCU02972	1	1.90969	1.35454	1.94969	6.21392	0.0126909	0.0166956	0.0148935	0.0174737	0.0138669	0.0162959	0.0158567	0.0188355	0.245245(TRUE)	-1049380
NCU02973	NCU02973	2.60781	1	1.47509	1.25904	1.00013	2.24827	1.42344	0.856645	0.580605	0.588805	0.578586	0.493903	0.85645	0.604496	1.02406	0.840986	0.86856	0.857078	0.80508	0.943769	0.862794	0.167367(TRUE)	-958.093					NCU03070	NCU03070	1.87106	1.00672	1	1.42038	0.431712	0.315756	0.317393	0.390401	0.432943	0.425905	0.395642	0.400907	0.379379(TRUE)	-1603.66			NCU02974	NCU02974	2.93014	2.24711	1	1.33914	2.9949	1.65282	1.39118	0.756391	0.960672	1.69967	2.19701	2.0495	1.42989	1.80518	2.28924	0.154655(TRUE)	-256.583			NCU02973	NCU02973	1.49154	1	1.24511	1.0901	4.82675	0.0394279	0.0369426	0.0350452	0.0391345	0.035957	0.0337883	0.0355052	0.0395445	0.437037(TRUE)	-151733
NCU02974	NCU02974	1.57347	1.17181	1.04968	1.13369	1	1.22535	1.0974	0.694784	0.607822	0.51243	0.558004	0.498696	0.57301	0.551647	0.83537	0.885447	0.70458	0.783257	0.773474	0.867757	0.7272	0.405405(TRUE)	-750.265					NCU03071	NCU03071	1.31421	1.06114	1	1.31553	0.290004	0.255633	0.259808	0.281408	0.315528	0.283804	0.286221	0.310216	0.325125(TRUE)	-2166.55			NCU02975	NCU02975	1.72461	1.42153	1	1.45611	1.75827	0.959888	0.869895	0.613321	0.858528	0.983203	1.33809	1.19695	1.01097	1.13546	1.4544	0.382883(TRUE)	-321.895			NCU02974	NCU02974	1	1.23329	1.18581	1.22835	4.64745	0.043788	0.0489296	0.0492532	0.0524511	0.0431763	0.0528048	0.0460704	0.053798	0.20961(TRUE)	-80839.6
NCU02975	NCU02975	0	4.62546	1.93659	2.29963	1.40676	1	1.12319	0	4.36707	1.80223	2.18562	1.34504	0.960701	1.05351	0	461.412	80.8781	243.883	88.0728	41.0087	126.389	0.477377(TRUE)	-266.764					NCU03072	NCU03072	1.52573	1	1.48003	1.36182	0.488309	0.412148	0.476974	0.459442	0.598327	0.480842	0.598822	0.562561	0.469469(TRUE)	-946.861			NCU02976	NCU02976	0	0	0	0	0	0	0	0	0	0	0	0	0	0	0	0(FALSE)	0			NCU02975	NCU02975	1	1.78668	2.71788	2.46308	7.96764	0.233717	0.33449	0.367816	0.377061	0.305245	0.384206	0.357174	0.383792	0.221021(TRUE)	-5516.93
NCU02976	NCU02976	0	2.50997	1	1.95543	1.4498	0	1.16255	0	2.26286	0.93776	1.8738	1.42545	0	1.12656	0	1786.83	45.2498	544.003	337.734	0	223.061	0.305606(TRUE)	-167.546					NCU03073	NCU03073	1.32184	1	1.12503	1.17689	0.350592	0.296904	0.317215	0.333226	0.396128	0.38806	0.376793	0.40578	0.398098(TRUE)	-1423.01			NCU02977	NCU02977	2.36477	2.60543	1	1.05057	1.21006	0.860406	0.939979	0.494226	0.567146	0.664742	1.03765	1.01978	0.715717	0.790698	1.03473	0.177277(TRUE)	-652.39			NCU02976	NCU02976	1	1.24785	1.34132	1.18329	4.77246	0.0737933	0.0780292	0.077357	0.0877943	0.0713747	0.0865161	0.0820498	0.0800529	0.303003(TRUE)	-33613.9
NCU02977	NCU02977	3.00651	1.6343	1.16356	1.35755	1.14538	1	1.12466	0.453442	0.351141	0.286206	0.305513	0.255516	0.249807	0.284807	0.474507	0.44943	0.317848	0.358286	0.327352	0.31659	0.301175	0.283483(TRUE)	-4055.93					NCU03074	NCU03074	1.22317	1.01637	1.29977	1	0.354742	0.298152	0.321259	0.305805	0.349089	0.362792	0.360853	0.367159	0.388789(TRUE)	-1450.51			NCU02978	NCU02978	1.90217	1.87801	1	1.81118	2.16421	0.68873	0.680042	0.426921	0.675158	0.802483	0.873675	0.827631	0.557107	0.787389	0.883822	0.473774(TRUE)	-950.678			NCU02977	NCU02977	1	2.3999	3.08785	2.43012	8.91787	0.0234696	0.0372649	0.0365872	0.0389897	0.0269714	0.0402841	0.040526	0.0389448	0.244044(TRUE)	-449231
NCU02978	NCU02978	1.75629	1.68989	1	1.16863	1.13651	1.24329	1.14606	0.454905	0.487672	0.361699	0.376809	0.373291	0.384326	0.367297	0.554817	0.616805	0.415185	0.500463	0.486109	0.474202	0.467568	0.411612(TRUE)	-1967.72					NCU03076	NCU03076	5.00132	5.00404	12.2832	1	0.428448	0.3816	0.534449	0.194319	0.462706	0.459192	0.514944	0.232436	0.243644(TRUE)	-17515.4			NCU02979	NCU02979	1.11894	1.30548	1	1.51599	1.28962	0.409719	0.423586	0.351101	0.463544	0.468242	0.491298	0.497488	0.416783	0.529116	0.616589	0.446547(TRUE)	-1213.84			NCU02978	NCU02978	1	1.11747	1.0426	1.10961	4.26968	0.0133045	0.0128603	0.0123426	0.0141269	0.0119619	0.0135834	0.0136032	0.0136506	0.315215(TRUE)	-734367
NCU02979	NCU02979	2.13731	2.70618	1.01978	1.2663	1	1.4642	1.37385	0.536904	0.663566	0.321394	0.405452	0.351746	0.407802	0.440282	0.577262	0.721249	0.480712	0.482323	0.484065	0.506608	0.510037	0.395596(TRUE)	-2141.12					NCU03077	NCU03077	1.26659	1	1.20652	1.31725	0.465071	0.416363	0.435819	0.481057	0.546914	0.515367	0.558532	0.559793	0.338338(TRUE)	-766.065			NCU02980	NCU02980	1.07816	1	1.00929	1.0822	1.07501	0.407607	0.38673	0.350406	0.397302	0.430207	0.515926	0.456873	0.422475	0.471699	0.545902	0.507307(TRUE)	-940.964			NCU02979	NCU02979	1.91021	1	1.02717	1.0061	4.94348	0.011396	0.00907251	0.00852225	0.00943932	0.0102655	0.00958657	0.00937684	0.010046	0.202903(TRUE)	-1550850
NCU02980	NCU02980	1.18324	2.86681	1	1.35955	1.16766	1.24052	1.11523	0.501001	0.827904	0.449763	0.510097	0.498643	0.472087	0.45208	0.588455	0.830526	0.575437	0.63975	0.606658	0.625452	0.641704	0.483183(TRUE)	-1289.09					NCU03078	NCU03078	1.91172	1	2.08654	2.4561	0.310152	0.220145	0.327591	0.335642	0.35037	0.270971	0.32613	0.374776	0.229029(TRUE)	-4072.7			NCU02982	NCU02982	2.00346	1.45995	1	1.40629	2.44979	0.36274	0.316395	0.217417	0.31674	0.445927	0.420521	0.349503	0.26596	0.369279	0.454295	0.275976(TRUE)	-3109.27			NCU02980	NCU02980	1	1.28588	1.21176	1.33575	4.83339	0.0270649	0.0331711	0.0306909	0.032002	0.0291543	0.0322788	0.0310169	0.0340271	0.313413(TRUE)	-199258
NCU02982	NCU02982	1.85364	2.1444	1.41833	1.57777	1.23637	1	1.34496	0.344183	0.370675	0.280369	0.306297	0.28052	0.256735	0.262233	0.351878	0.399109	0.293607	0.341827	0.299434	0.289457	0.341011	0.261762(TRUE)	-4971.58					NCU03079	NCU03079	2.5887	2.62025	1	1.2228	0.634222	0.629858	0.392451	0.426623	0.645424	0.646459	0.531821	0.583609	0.389189(TRUE)	-1374.22			NCU02983	NCU02983	1.46237	1.54755	1	1.08908	1.27534	1.03922	1.09495	0.762442	0.844848	1.00276	1.80654	1.66458	1.4883	1.58541	1.76848	0.299499(TRUE)	-134.503			NCU02982	NCU02982	1	4.30004	3.94505	4.41353	13.6586	0.029357	0.0522031	0.0499565	0.051551	0.0283846	0.0494834	0.0464859	0.0519582	0.416416(TRUE)	-579200
NCU02983	NCU02983	1.86547	1.23931	1.16163	1.5756	1	1.26193	1.2286	0.917851	0.799431	0.648303	0.763783	0.613617	0.696495	0.697999	1.20857	1.18148	1.01203	1.13847	0.939478	1.06458	1.07905	0.182883(TRUE)	-563.869					NCU03080	NCU03080	1.47604	1.29474	2.59293	1	0.193041	0.185796	0.246617	0.174934	0.221109	0.207321	0.223577	0.177562	0.167067(TRUE)	-6978.99			NCU02984	NCU02984	2.50643	1.1861	1	1.04029	1.40809	0.676785	0.484397	0.392575	0.429908	0.557072	0.73284	0.596947	0.513951	0.595344	0.731683	0.485786(TRUE)	-1000.7			NCU02983	NCU02983	1.65315	1.18527	1	1.2696	5.10802	0.0351399	0.0359602	0.030522	0.0344851	0.0365813	0.0325061	0.0306773	0.0354845	0.329029(TRUE)	-186772
NCU02984	NCU02984	4.29161	2.78959	2.58138	2.30451	1.55999	1	2.38855	0.942104	0.789465	0.71074	0.623527	0.567379	0.449376	0.64842	0.994293	0.994697	0.837105	0.812054	0.761251	0.639614	0.815765	0.366967(TRUE)	-2300.92					NCU03081	NCU03081	1.10678	1.02945	1.03513	1	0.188317	0.180061	0.193525	0.180601	0.20865	0.192299	0.203352	0.215882	0.261962(TRUE)	-3364.53			NCU02988	NCU02988	1.11093	1.11239	1	1.26267	1.32543	0.562967	0.520771	0.436913	0.572869	0.642408	0.687392	0.686625	0.617947	0.685713	0.819404	0.151552(TRUE)	-603.77			NCU02984	NCU02984	1	3.15405	1.83772	3.28333	9.2751	0.0223763	0.0319893	0.027958	0.0395355	0.0208944	0.0364969	0.0257753	0.0370013	0.257357(TRUE)	-667073
NCU02988	NCU02988	1.15097	1	1.31024	1.39786	1.64859	1.22965	1.61583	0.265736	0.338987	0.320885	0.348659	0.365466	0.322692	0.343713	0.377482	0.373426	0.375214	0.350505	0.427721	0.355683	0.369833	0.342242(TRUE)	-3269.6					NCU03082	NCU03082	1.6162	1	1.15313	1.3004	0.639006	0.522888	0.549527	0.598571	0.738852	0.73321	0.698915	0.734462	0.153153(TRUE)	-484.634			NCU02989	NCU02989	1.81904	1.63651	1	1.35769	1.24561	1.25495	1.17473	0.796719	1.03909	1.01269	1.966	1.97027	1.55774	1.82953	2.0003	0.328128(TRUE)	-126.623			NCU02988	NCU02988	1	33.2011	15.467	32.949	82.6171	0.0359865	0.18209	0.14138	0.206226	0.0316823	0.209164	0.138963	0.192367	0.167868(TRUE)	-1687540
NCU02989	NCU02989	1.12502	5.45068	2.00052	2.54088	1.88411	1	1.89084	0.804434	2.25843	1.2099	1.40179	1.17764	0.755144	1.214	1.70983	2.42898	1.81155	2.02084	1.82119	1.5804	1.7809	0.429329(TRUE)	-425.245					NCU03083	NCU03083	1.91322	1.62683	1	2.10266	0.243157	0.237029	0.178576	0.235696	0.28562	0.23181	0.211011	0.261397	0.184384(TRUE)	-5888.34			NCU02990	NCU02990	0	0	0	0	0	0	0	0	0	0	0	0	0	0	0	0(FALSE)	0			NCU02989	NCU02989	1.05892	1	1.47558	1.17133	4.70583	0.12019	0.125484	0.151581	0.140117	0.137417	0.133749	0.143336	0.151276	0.497497(TRUE)	-12573.9
NCU02990	NCU02990	0	5.48607	1	2.74323	1.13303	0	1.09868	0	5.16736	0.910782	2.54995	1.08302	0	1.03127	0	1768.77	209.027	581.288	82.1937	0	177.434	0.273173(TRUE)	-236.574					NCU03084	NCU03084	1.12053	1	1.63893	1.24958	0.162374	0.145575	0.171513	0.173772	0.163274	0.15504	0.186107	0.163835	0.17988(TRUE)	-6407.24			NCU02991	NCU02991	1.0265	1.08023	0	1	1.13945	0.945233	1.01874	0	0.968453	1.03977	72.0445	599.621	0	42.8441	639.64	0.179179(TRUE)	-116.374			NCU02990	NCU02990	1	2.09769	2.18418	1.23006	6.51193	0.187103	0.23776	0.238856	0.205613	0.182943	0.249388	0.243046	0.244287	0.183684(TRUE)	-8543.12
NCU02991	NCU02991	1.19053	2.29546	1.2008	2.18131	1.068	1.3476	1	0.800506	1.2398	0.787527	1.13128	0.743963	0.879429	0.687422	1.42354	1.66928	1.26505	1.64964	1.21695	1.43579	1.22609	0.315816(TRUE)	-371.03					NCU03085	NCU03085	1.09338	1	1.18663	1.0666	0.140151	0.154542	0.140634	0.149439	0.179152	0.154882	0.176268	0.160024	0.196897(TRUE)	-5665.4			NCU02994	NCU02994	2.5262	1.75646	1	1.62577	2.38855	1.68888	1.29888	0.812613	1.25941	1.78407	2.43611	2.33945	1.86545	2.33533	2.36883	0.161061(TRUE)	-154.459			NCU02991	NCU02991	1	2.00911	2.73762	2.41032	8.15705	0.134948	0.188034	0.198254	0.203298	0.138975	0.194692	0.198947	0.201555	0.293293(TRUE)	-19742.1
NCU02994	NCU02994	2.64345	3.42066	1	1.65761	1.27054	1.3884	1.04547	0.816432	0.998267	0.458694	0.650723	0.573685	0.597242	0.478171	1.16411	1.14921	0.692705	0.848517	0.767042	0.757751	0.645337	0.480781(TRUE)	-1202.61					NCU03086	NCU03086	1	1.06768	1.15041	1.34107	0.207252	0.215244	0.230369	0.24083	0.2354	0.267449	0.253111	0.248122	0.275475(TRUE)	-2898.1			NCU02995	NCU02995	0	0	0	0	1	0	0	0	0	0.981579	0	0	0	0	5392.59	0.198799(TRUE)	-22.2797			NCU02994	NCU02994	1.19891	1	1.0592	1.02092	4.27903	0.0165542	0.0158904	0.0153752	0.0172973	0.0166626	0.0155657	0.0168719	0.0173428	0.321622(TRUE)	-539712
NCU02995	NCU02995	0	0	0	0	0	0	0	0	0	0	0	0	0	0	0	0	0	0	0	0	0	0(FALSE)	0					NCU03087	NCU03087	1.12814	1	1.26026	1.25221	0.181798	0.16983	0.194984	0.182233	0.217102	0.188066	0.193556	0.208386	0.221822(TRUE)	-4448.92			NCU02996	NCU02996	1.27576	2.0293	1	2.06849	1.77716	0.630739	0.804575	0.500597	0.78573	0.79557	0.877421	0.922412	0.712374	0.977486	1.06292	0.396897(TRUE)	-654.95			NCU02995	NCU02995	1.48652	1.35938	1	1.09187	4.93777	0.451558	0.432092	0.356905	0.442666	0.545273	0.561251	0.464135	0.54283	0.464565(TRUE)	-1363.1
NCU02996	NCU02996	1.97476	4.46297	1	1.58801	1.00409	1.18161	1.21229	0.966693	1.69975	0.624723	0.813326	0.638728	0.725222	0.734375	1.51247	1.70521	1.14402	1.2765	1.13199	1.13015	1.0765	0.194695(TRUE)	-574.974					NCU03088	NCU03088	1.2134	1.15225	1.11861	1	0.275935	0.263586	0.254553	0.250801	0.317235	0.305357	0.303236	0.292732	0.32953(TRUE)	-2041.65			NCU02997	NCU02997	2.47235	1.85475	1	1.46728	1.37458	1.42736	1.20889	0.728174	1.04173	1.07101	1.80522	1.74273	1.40462	1.67622	1.80544	0.473373(TRUE)	-208.321			NCU02996	NCU02996	1.50754	1.06053	1	1.06993	4.638	0.0314918	0.031718	0.0261163	0.0286508	0.0278002	0.0284078	0.027868	0.0292891	0.248348(TRUE)	-207462
NCU02997	NCU02997	1.37898	1.25713	1.27721	1.16218	1	1.12455	1.24458	1.01537	0.985929	0.942026	0.885065	0.811957	0.904421	0.949739	1.79739	1.89631	1.67823	1.73394	1.63892	1.89813	1.71735	0.409109(TRUE)	-172.267					NCU03089	NCU03089	1.19673	1	1.18817	1.10267	0.211174	0.185253	0.195536	0.179992	0.210203	0.211428	0.215198	0.192425	0.241642(TRUE)	-3653.62			NCU02998	NCU02998	1.28726	1.11699	1	1.00644	1.17424	0.332787	0.308862	0.243916	0.279109	0.331214	0.37265	0.353686	0.306659	0.326525	0.383695	0.353854(TRUE)	-1981.91			NCU02997	NCU02997	1.71177	1.0106	1	1.05254	4.77491	0.0430723	0.0376373	0.0375714	0.0398652	0.0417991	0.040868	0.0376172	0.0403853	0.363964(TRUE)	-126791
NCU02998	NCU02998	1.29953	4.40149	1.21439	1.26542	1	1.1041	1.21236	0.404001	0.709916	0.350998	0.385113	0.383592	0.363529	0.35693	0.464503	0.75396	0.479167	0.508338	0.419617	0.511782	0.455803	0.365465(TRUE)	-2530.42					NCU03091	NCU03091	1.14337	1.03947	1	1.41053	0.19897	0.198535	0.186435	0.222752	0.227332	0.220589	0.221698	0.244379	0.251952(TRUE)	-3470.9			NCU03000	NCU03000	0	0	0	0	0	0	0	0	0	0	0	0	0	0	0	0(FALSE)	0			NCU02998	NCU02998	1	1.04028	1.12503	1.05628	4.22159	0.0152225	0.016038	0.0158279	0.0166118	0.0153197	0.0169198	0.0158397	0.0176118	0.295596(TRUE)	-508700
NCU03000	NCU03000	0	1	0	0	0	0	0	0	0.999368	0	0	0	0	0	0	363	0	0	0	0	0	0.142142(FALSE)	-15.871					NCU03092	NCU03092	1.59481	2.46437	1.57315	1	0.371729	0.420956	0.348362	0.307326	0.393478	0.444059	0.373166	0.318997	0.297998(TRUE)	-2423.71			NCU03001	NCU03001	0	0	0	1	2.95687	0	0	0	0.964128	2.8975	0	0	0	3229.53	7587.6	0.221822(TRUE)	-33.0323			NCU03000	NCU03000	1	0	0	0	1	0.988039	0	0	0	80.7642	0	0	0	0.187387(TRUE)	-310.71
NCU03001	NCU03001	0	2.02901	0	1	0	0	0	0	1.97889	0	0.979316	0	0	0	0	3847.3	0	1243.56	0	0	0	0.26967(TRUE)	-51.5114					NCU03095	NCU03095	1.24338	1.06129	1.18678	1	0.325093	0.316718	0.349583	0.27829	0.390031	0.358378	0.357062	0.322983	0.386086(TRUE)	-1482.53			NCU03003	NCU03003	0	0	0	0	0	0	0	0	0	0	0	0	0	0	0	0(FALSE)	0			NCU03001	NCU03001	1.36748	1.13721	1	1.03441	4.5391	0.0586556	0.060328	0.0523088	0.0590073	0.0599157	0.0585633	0.0549305	0.0622246	0.191291(TRUE)	-59285.9
NCU03003	NCU03003	0	0	0	0	0	0	0	0	0	0	0	0	0	0	0	0	0	0	0	0	0	0(FALSE)	0					NCU03096	NCU03096	1.28744	1	1.49707	1.25488	0.580104	0.479909	0.605306	0.535544	0.71228	0.664861	0.719341	0.723916	0.149049(TRUE)	-547.154			NCU03004	NCU03004	3.06838	2.84802	1.35342	1	3.54613	0.364696	0.336711	0.224365	0.211552	0.422234	0.430854	0.396158	0.237358	0.283636	0.426752	0.175275(TRUE)	-6305.51			NCU03003	NCU03003	2.92656	1.19279	1	1.3914	6.51075	0.171995	0.144331	0.119341	0.143931	0.17854	0.138458	0.122101	0.158796	0.401902(TRUE)	-18095.4
NCU03004	NCU03004	10.7163	1	7.46952	3.45313	7.64894	9.7119	6.33844	0.895524	0.339902	0.722431	0.538787	0.817545	0.894874	0.745565	1.01747	0.388812	0.815817	0.632287	0.82682	0.872477	0.780648	0.323423(TRUE)	-13712					NCU03097	NCU03097	1.05779	1	1.38053	1.04956	0.219105	0.223498	0.248768	0.218959	0.252026	0.242039	0.264658	0.240211	0.284985(TRUE)	-2721.98			NCU03006	NCU03006	5.33945	4.52443	1	1.11224	3.78585	1.12125	1.07857	0.432512	0.504746	1.08411	1.28439	1.17053	0.625497	0.740534	1.28089	0.351251(TRUE)	-1559.78			NCU03004	NCU03004	1	1.64022	1.65162	1.6585	5.95034	0.00473716	0.00635779	0.00561812	0.0070359	0.00650218	0.00625105	0.0066449	0.00723443	0.319019(TRUE)	-4940790
NCU03006	NCU03006	11.5932	1	8.97416	4.08144	6.79033	8.11298	6.3481	1.05519	0.357063	0.891477	0.680537	0.848681	0.917314	0.786712	1.09212	0.479728	0.99429	0.707851	0.900147	0.885744	0.855134	0.425025(TRUE)	-12328.3					NCU03098	NCU03098	1.2001	1.12496	1.91098	1	0.942043	0.897192	1.29026	0.827262	1.71375	1.64621	1.60448	1.63462	0.204004(TRUE)	-104.553			NCU03007	NCU03007	1.2528	1.08513	1	1.40164	2.3404	0.671444	0.566552	0.502443	0.684966	0.975371	0.928517	0.861366	0.737011	0.873857	1.03142	0.306006(TRUE)	-538.46			NCU03006	NCU03006	1	5.77972	8.05107	6.03593	20.8667	0.0232217	0.0588673	0.0558786	0.054929	0.0220434	0.0490427	0.057261	0.0529923	0.31041(TRUE)	-1191150
NCU03007	NCU03007	1.64698	2.46251	1.03271	1.55196	1.12139	1.125	1	0.703919	0.869936	0.483027	0.636279	0.576226	0.527251	0.482014	0.901562	1.06094	0.734165	0.829392	0.781087	0.797336	0.739627	0.384585(TRUE)	-899.44					NCU03099	NCU03099	1.25014	1.26924	1.0932	1	0.282173	0.28232	0.28466	0.249016	0.332093	0.324213	0.321365	0.295211	0.342843(TRUE)	-1999.11			NCU03008	NCU03008	1.27739	1.24649	1	1.3329	2.14398	0.306615	0.29029	0.222218	0.295098	0.358308	0.332285	0.353753	0.237326	0.331706	0.39863	0.281682(TRUE)	-3049.85			NCU03007	NCU03007	1.10497	1.14003	1	1.18695	4.43195	0.0260958	0.0291693	0.0250197	0.0285718	0.0274411	0.0288183	0.0249478	0.0292974	0.256256(TRUE)	-222533
NCU03008	NCU03008	2.22233	1.49925	2.39892	1.60122	1	1.15957	2.17735	0.774287	0.697121	0.75778	0.681098	0.487106	0.523009	0.775361	0.945183	0.89336	0.908117	0.893501	0.678064	0.72591	0.832303	0.491692(TRUE)	-1290.41					NCU03100	NCU03100	1.1639	1	1.26181	1.43616	0.0452712	0.0410182	0.0474615	0.0429187	0.0433791	0.0386228	0.0446864	0.0452031	0.188488(TRUE)	-68167.4			NCU03009	NCU03009	2.93889	2.64768	1.18708	1	3.50645	0.404207	0.371801	0.21983	0.237836	0.477049	0.398011	0.406348	0.25646	0.269931	0.451334	0.192593(TRUE)	-5349.23			NCU03008	NCU03008	1.64496	1.02185	1.18267	1	4.84948	0.0245956	0.0241071	0.0218339	0.0236015	0.0261794	0.0214924	0.0237149	0.024263	0.367167(TRUE)	-316815
NCU03009	NCU03009	9.38831	1	8.98558	4.03203	8.60598	11.5327	8.38621	1.29613	0.420601	1.20186	0.806458	1.17476	1.27914	1.19538	1.38431	0.638367	1.20102	0.869869	1.24465	1.2595	1.20842	0.176076(TRUE)	-8815.97					NCU03101	NCU03101	1.30161	1	1.07701	1.12292	0.273207	0.248318	0.262937	0.241748	0.309979	0.301612	0.280422	0.268191	0.324625(TRUE)	-2108.11			NCU03010	NCU03010	1.51972	1.12394	1	1.5679	1.65656	0.3896	0.307844	0.271854	0.361059	0.437834	0.448761	0.383613	0.297713	0.393455	0.470451	0.341542(TRUE)	-2067.13			NCU03009	NCU03009	1.87187	1.26677	1	1.31294	5.45158	0.0070398	0.00751235	0.00609694	0.00789749	0.0089774	0.00692082	0.00629745	0.00791388	0.353854(TRUE)	-3435630
NCU03010	NCU03010	21.6658	1	10.0678	5.88406	10.2057	14.028	9.5731	4.63588	0.809987	2.81749	2.45721	3.26689	3.58288	3.13031	5.07378	1.8298	3.60793	2.97569	3.53958	3.98626	3.52722	0.36046(TRUE)	-2093.72					NCU03102	NCU03102	1.57257	1.57531	1	1.47813	0.0369531	0.0393125	0.0343749	0.0375621	0.0388362	0.0395288	0.035412	0.038742	0.307608(TRUE)	-113454			NCU03011	NCU03011	0	0	0	0	0	0	0	0	0	0	0	0	0	0	0	0(FALSE)	0			NCU03010	NCU03010	3.26467	1.00975	1.14521	1	6.41963	0.0100856	0.00673885	0.00791769	0.00672015	0.00974715	0.00721039	0.00718196	0.00769437	0.359059(TRUE)	-3828400
NCU03011	NCU03011	0	0	0	0	0	0	0	0	0	0	0	0	0	0	0	0	0	0	0	0	0	0(FALSE)	0					NCU03103	NCU03103	1.39269	1	1.18924	1.26781	0.360211	0.348999	0.338504	0.352423	0.45185	0.366242	0.462493	0.415764	0.41011(TRUE)	-1311.93			NCU03013	NCU03013	1.51974	1.05571	1	2.0877	1.77118	0.324485	0.261168	0.235242	0.352974	0.33875	0.347887	0.303966	0.26796	0.387908	0.386013	0.26967(TRUE)	-3240.52			NCU03011	NCU03011	2.53548	1	1.2486	0	4.78408	2.42726	0.965452	1.2058	0	73.6354	146.268	143.908	0	0.394995(TRUE)	-647.853
NCU03013	NCU03013	1	7.86927	4.73774	7.78817	5.00753	1.73146	5.22906	0.368329	1.10065	0.750799	1.04597	0.797777	0.425001	0.825952	0.54006	1.18291	0.861565	1.04817	1.02792	0.560536	0.975869	0.207407(TRUE)	-6526.1					NCU03104	NCU03104	0	0	0	0	0	0	0	0	0	0	0	0	0(FALSE)	0			NCU03014	NCU03014	0	0	0	0	0	0	0	0	0	0	0	0	0	0	0	0(FALSE)	0			NCU03013	NCU03013	1	23.8981	15.8305	24.3744	65.103	0.0353454	0.137511	0.102678	0.151832	0.0377218	0.145817	0.121744	0.139938	0.342442(TRUE)	-1666490
NCU03014	NCU03014	0	0	0	1.8864	0	0	1	0	0	0	1.8853	0	0	0.976174	0	0	0	2890.77	0	0	2545.58	0.143143(TRUE)	-30.2394					NCU03105	NCU03105	1.24305	1	1.4895	1.10417	0.531219	0.457159	0.564581	0.501716	0.71112	0.643568	0.680814	0.643462	0.327928(TRUE)	-560.66			NCU03015	NCU03015	1.03203	0	0	0	1	1.00748	0	0	0	0.984014	4201.31	0	0	0	3310.18	0.193293(TRUE)	-40.0167			NCU03014	NCU03014	1	6.31819	2.9448	6.08723	16.3502	0.453282	1.16848	0.874573	1.23207	0.688166	1.30618	1.10366	1.32221	0.303203(TRUE)	-2374.36
NCU03015	NCU03015	1.67363	7.70705	1	2.3749	1.56362	1.00951	1.25588	1.00284	2.09208	0.682694	1.14686	0.916818	0.682432	0.746298	1.45908	2.27194	1.24673	1.59307	1.39113	1.15887	1.40626	0.174174(TRUE)	-628.127					NCU03106	NCU03106	2.16077	1.48374	1.17816	1	0.512154	0.44584	0.394682	0.367196	0.543629	0.533151	0.513562	0.442886	0.414414(TRUE)	-1273.4			NCU03016	NCU03016	0	0	0	0	1	0	0	0	0	0.993136	0	0	0	0	4019.09	0.203103(TRUE)	-15.9063			NCU03015	NCU03015	1	12.6863	9.80871	12.937	36.432	0.10612	0.36083	0.286906	0.341953	0.120535	0.329392	0.302359	0.359922	0.16006(TRUE)	-120000
NCU03016	NCU03016	0	21.9608	1.33201	2.81241	1.53936	1.37773	1	0	20.0717	1.25326	2.60731	1.42078	1.30362	0.95862	0	765.081	86.774	120.589	67.0208	37.1952	57.5657	0.262062(TRUE)	-318.508					NCU03107	NCU03107	1.68188	1.48676	2.94194	1	0.433965	0.414044	0.511545	0.326237	0.520848	0.443926	0.541598	0.43734	0.333233(TRUE)	-1878.37			NCU03017	NCU03017	0	0	0	0	0	0	0	0	0	0	0	0	0	0	0	0(FALSE)	0			NCU03016	NCU03016	18.9594	1	1.71947	1.05023	22.7291	0.265989	0.140568	0.183155	0.14838	0.274249	0.153742	0.185104	0.161931	0.255956(TRUE)	-54874.7
NCU03017	NCU03017	0	0	0	0	0	0	0	0	0	0	0	0	0	0	0	0	0	0	0	0	0	0(FALSE)	0					NCU03108	NCU03108	1.11138	1	1.46054	1.25928	0.109428	0.105526	0.124238	0.11011	0.126922	0.11887	0.128285	0.112977	0.367868(TRUE)	-11968.1			NCU03018	NCU03018	5.22131	3.18544	1	1.70247	4.83818	2.74772	2.04229	0.823977	1.32557	2.69897	3.62725	3.1069	2.00263	2.66709	3.66858	0.333433(TRUE)	-230.993			NCU03017	NCU03017	0	0	0	0	0	0	0	0	0	0	0	0	0	0(FALSE)	0
NCU03018	NCU03018	3.77192	1	3.31858	1.63534	3.27244	4.00312	2.99665	1.34957	0.668859	1.20481	0.861117	1.25843	1.34503	1.1069	1.47958	1.10718	1.49415	1.26594	1.50663	1.37514	1.36559	0.485185(TRUE)	-1219.19					NCU03109	NCU03109	0	0	1	0	0	0	0.980598	0	0	0	12252.9	0	0.24975(TRUE)	-24.8608			NCU03019	NCU03019	2.45917	1.90773	1	1.28381	3.99416	1.56948	1.31273	0.771352	1.01374	2.23876	2.42015	2.18357	1.53017	1.93428	2.46355	0.410811(TRUE)	-206.423			NCU03018	NCU03018	2.7585	1.18341	1	1.21612	6.15803	0.0231649	0.0180347	0.0148534	0.0182412	0.0221208	0.0185175	0.0164718	0.0189446	0.291491(TRUE)	-712607
NCU03019	NCU03019	1	1.9463	4.02435	3.2665	2.41832	2.08549	2.93401	0.569693	0.885523	1.06897	1.09367	0.944372	0.861909	0.998561	0.931035	1.30527	1.39534	1.30001	1.25375	1.09926	1.29501	0.477978(TRUE)	-1362.12					NCU03110	NCU03110	1	1.09019	1.74651	1.09386	0.254692	0.289502	0.317515	0.251916	0.28679	0.319675	0.354437	0.313442	0.320521(TRUE)	-2140.22			NCU03020	NCU03020	2.48308	1.77377	1	1.11924	2.36713	1.02223	0.84546	0.536178	0.626756	1.04948	1.2514	1.18044	0.818608	1.02006	1.32989	0.388689(TRUE)	-536.727			NCU03019	NCU03019	1.69049	1.21068	1	1.10357	5.00474	0.0830088	0.0738526	0.0685405	0.075225	0.0798719	0.0847505	0.0713978	0.0853455	0.328428(TRUE)	-41563.6
NCU03020	NCU03020	1.41587	2.94808	1.24469	1.10049	1.10685	1.24687	1	0.496742	0.755448	0.460729	0.423753	0.41134	0.489507	0.394837	0.622285	0.818341	0.521103	0.626173	0.560505	0.555952	0.523255	0.445646(TRUE)	-1529.99					NCU03111	NCU03111	1	1.05452	1.52796	1.19829	0.285825	0.281546	0.314459	0.291192	0.310163	0.338239	0.360932	0.348073	0.348448(TRUE)	-1838.21			NCU03021	NCU03021	2.00538	2.09072	1	1.88551	2.06955	1.17593	1.1983	0.66758	1.1206	1.25072	1.58466	1.60373	1.21449	1.6137	1.74473	0.462362(TRUE)	-293.142			NCU03020	NCU03020	1	1.66298	1.62199	1.75251	6.03748	0.0181252	0.0234902	0.025387	0.025973	0.0224855	0.0258943	0.0260497	0.0261566	0.324825(TRUE)	-482138
NCU03021	NCU03021	1.82394	1.41511	1	1.51929	1.20426	1.40762	1.10714	0.674035	0.653867	0.47682	0.612065	0.53169	0.578383	0.525202	0.919202	0.84413	0.653649	0.79462	0.714257	0.733048	0.693765	0.343243(TRUE)	-973.627					NCU03112	NCU03112	1.23284	1	1.37551	1.36938	0.086346	0.0784374	0.089853	0.0829116	0.0949579	0.0850783	0.090579	0.0883673	0.333133(TRUE)	-21339.8			NCU03022	NCU03022	2.3489	2.10563	1	1.74273	2.30816	1.53021	1.41808	0.780385	1.27907	1.52242	2.27717	2.20418	1.73023	2.11328	2.1218	0.151752(TRUE)	-175.27			NCU03021	NCU03021	1.23181	1.07402	1	1.03653	4.34236	0.0223609	0.0253254	0.0220627	0.0267456	0.0225312	0.0248827	0.022679	0.0254462	0.396597(TRUE)	-268768
NCU03022	NCU03022	1.03495	2.19395	1.15018	1.76631	1.15828	1	1.15169	0.502963	0.718933	0.481255	0.617998	0.499345	0.447163	0.498003	0.675678	0.872698	0.623971	0.739541	0.639848	0.596458	0.644443	0.160661(TRUE)	-1166.75					NCU03113	NCU03113	1.55199	1.1382	1	1.27484	0.314398	0.274647	0.248309	0.274516	0.343462	0.318058	0.286042	0.312399	0.317818(TRUE)	-2075.15			NCU03023	NCU03023	2.76103	2.24178	1	1.67632	2.32143	0.511869	0.445318	0.25633	0.426153	0.549607	0.569441	0.495483	0.339451	0.472187	0.579206	0.291391(TRUE)	-2652.47			NCU03022	NCU03022	1	1.86836	1.75933	1.90197	6.52966	0.0393724	0.0524133	0.0488544	0.0525052	0.0391792	0.0538504	0.0482759	0.0526441	0.35976(TRUE)	-145579
NCU03023	NCU03023	3.89402	4.14777	1	1.22889	1.27391	1.0918	1.47821	0.487545	0.496872	0.271758	0.327998	0.306704	0.281704	0.330565	0.540028	0.655488	0.31616	0.372925	0.349595	0.356099	0.386709	0.256456(TRUE)	-4693.02					NCU03114	NCU03114	1.25496	1	1.21878	1.04396	0.265364	0.248121	0.286509	0.252726	0.329107	0.269613	0.320318	0.271495	0.318719(TRUE)	-2056.31			NCU03024	NCU03024	1.44477	1.47348	1	1.5149	1.71656	0.858683	0.895595	0.586467	0.856265	0.988313	1.18894	1.18213	1.02917	1.23548	1.31595	0.404705(TRUE)	-336.141			NCU03023	NCU03023	1	2.33243	1.54569	2.21277	7.09089	0.025059	0.0346187	0.0297067	0.0361066	0.0255178	0.039059	0.0316941	0.0361328	0.360661(TRUE)	-341139
NCU03024	NCU03024	1.45958	4.82488	1	1.16759	1.0526	1.28546	1.20517	0.682439	1.18746	0.510519	0.591918	0.541344	0.614057	0.573138	0.860745	1.28428	0.799458	0.849525	0.771629	0.878478	0.799734	0.174575(TRUE)	-967.376					NCU03115	NCU03115	1.42273	1	1.08223	1.33859	0.344513	0.319278	0.307545	0.366381	0.441769	0.380074	0.38233	0.381907	0.398699(TRUE)	-1442.78			NCU03026	NCU03026	1	6.00255	2.33218	0	0	0.941405	5.73001	2.27771	0	0	4736.17	10192.8	3042.37	0	0	0.357057(TRUE)	-68.2182			NCU03024	NCU03024	1	1.75195	1.79909	1.90547	6.45651	0.0347053	0.0446287	0.0484093	0.0495796	0.0345018	0.0490582	0.0453447	0.0534469	0.408909(TRUE)	-167553
NCU03026	NCU03026	0	6.5982	1.40526	1.96805	1.08087	0	1	0	6.20494	1.33184	1.86365	1.01713	0	0.929797	0	1075.17	66.8372	214.206	65.1677	0	60.254	0.261662(TRUE)	-331.518					NCU03116	NCU03116	1.20084	1	1.14103	1.10239	0.291182	0.242415	0.273583	0.264723	0.289258	0.268059	0.303884	0.290389	0.328829(TRUE)	-2093.4			NCU03028	NCU03028	1.4179	1.27245	1	1.57582	1.27423	0.48402	0.405251	0.341652	0.473112	0.465628	0.562506	0.492175	0.411663	0.545164	0.559972	0.436537(TRUE)	-1277.39			NCU03026	NCU03026	1.34004	1	1.37542	2.06943	5.78489	0.454483	0.419529	0.461628	0.601841	0.550129	0.528957	0.614701	0.69476	0.477077(TRUE)	-1249.33
NCU03028	NCU03028	1.01379	1.60956	1.25634	1.4247	1.24264	1	1.16231	0.274221	0.363369	0.287072	0.308299	0.277342	0.254199	0.283519	0.331499	0.392863	0.327432	0.392105	0.360387	0.327969	0.304461	0.311111(TRUE)	-3350.7					NCU03117	NCU03117	1.72985	1.58785	2.15663	1	0.156366	0.154153	0.154802	0.127921	0.159166	0.150705	0.170321	0.130859	0.427027(TRUE)	-12676.5			NCU03029	NCU03029	3.57331	2.48423	1	1.9351	2.64709	1.88763	1.54793	0.757025	1.28498	1.67877	2.31511	2.42853	1.47855	2.16652	2.36216	0.288288(TRUE)	-257.699			NCU03028	NCU03028	1	2.67773	2.0163	2.80797	8.502	0.0168288	0.029754	0.0246871	0.0273139	0.0185992	0.0275137	0.0258051	0.0291911	0.176276(TRUE)	-767187
NCU03029	NCU03029	1.61311	1.58474	1	1.21789	1.0914	1.47629	1.04979	0.685857	0.691107	0.493111	0.548271	0.530013	0.625862	0.494334	0.831348	0.871475	0.700563	0.73806	0.693704	0.77182	0.697894	0.441942(TRUE)	-883.544					NCU03118	NCU03118	1.4877	1.37517	2.86259	1	0.0764909	0.0772274	0.0986803	0.0644616	0.0815912	0.0793692	0.0885435	0.0698404	0.22953(TRUE)	-41686.4			NCU03030	NCU03030	3.40241	2.27703	1	1.40473	2.34247	1.77129	1.3589	0.736112	1.01519	1.50258	2.16981	2.06726	1.53003	1.91506	2.12385	0.416216(TRUE)	-242.466			NCU03029	NCU03029	1	1.28446	1.21417	1.25984	4.75847	0.0240089	0.0258749	0.0229776	0.0274514	0.0244049	0.0285604	0.0236715	0.0270732	0.28048(TRUE)	-271831
NCU03030	NCU03030	7.85103	1	3.20533	1.91388	2.71821	3.52457	2.89096	1.74846	0.635812	1.20389	0.828677	1.03109	1.16884	1.15905	1.9972	1.17196	1.54275	1.18481	1.47079	1.61724	1.42566	0.462663(TRUE)	-1378.85					NCU03120	NCU03120	1.38001	1	1.32682	1.0897	0.295315	0.269042	0.301364	0.260562	0.339811	0.332368	0.371269	0.289082	0.33984(TRUE)	-2006.05			NCU03031	NCU03031	1.68265	1.64036	1.59523	1	1.06048	0.229979	0.225976	0.19937	0.172839	0.210818	0.268531	0.242491	0.215948	0.201707	0.228992	0.201602(TRUE)	-6209.59			NCU03030	NCU03030	1	1.09812	1.48318	1.14113	4.72243	0.0104656	0.012515	0.0121427	0.01168	0.0108538	0.0115473	0.0123168	0.011717	0.171572(TRUE)	-1127770
NCU03031	NCU03031	1.38402	1.93845	1	1.13542	1.11142	1.40195	1.08461	0.195556	0.229462	0.161927	0.192514	0.169276	0.228052	0.166053	0.240457	0.277005	0.193321	0.186589	0.20162	0.230114	0.190219	0.197998(TRUE)	-7895.24					NCU03121	NCU03121	1.2603	1	0	0	1.23364	0.9748	0	0	3752.9	2370.88	0	0	0.467467(TRUE)	-65.3304			NCU03032	NCU03032	1.05931	0	0	0	1	1.04075	0	0	0	0.979122	4033.57	0	0	0	4259.33	0.397197(TRUE)	-35.3941			NCU03031	NCU03031	1.49419	1.30038	1	1.28759	5.08216	0.00829585	0.00930086	0.00814957	0.00895066	0.00953372	0.00912288	0.00797385	0.00924957	0.414615(TRUE)	-2025850
NCU03032	NCU03032	1.48129	3.79835	1	2.82134	1.75861	1.49125	1.46848	1.01849	1.82213	0.757578	1.39586	1.064	0.936176	0.984905	1.82832	2.28501	1.67889	1.94974	1.94613	1.6943	1.56634	0.153053(TRUE)	-391.377					NCU03122	NCU03122	1.22362	1	1.88804	1.59911	0.436272	0.394855	0.493591	0.496348	0.555689	0.471218	0.576695	0.534886	0.447247(TRUE)	-1047.66			NCU03033	NCU03033	2.70878	2.19397	1	2.03196	3.90999	1.0733	0.939597	0.512983	0.887472	1.39697	1.48409	1.27924	0.799837	1.19862	1.47475	0.357157(TRUE)	-738.878			NCU03032	NCU03032	1	1.56861	1.2973	1.58513	5.45104	0.0481581	0.0663831	0.0558317	0.067896	0.0552071	0.070721	0.0582297	0.0626474	0.274875(TRUE)	-71106.5
NCU03033	NCU03033	1.6258	1.98681	1	1.532	1.1885	1.32436	1.14604	0.428008	0.487171	0.316003	0.419831	0.369542	0.358451	0.317465	0.516009	0.532691	0.376826	0.452593	0.411217	0.450826	0.456713	0.372172(TRUE)	-2448.51					NCU03123	NCU03123	1.35576	1	1.51952	1.26981	0.564288	0.491101	0.601561	0.538204	0.703651	0.597576	0.724158	0.646497	0.157157(TRUE)	-601.721			NCU03034	NCU03034	0	0	0	0	0	0	0	0	0	0	0	0	0	0	0	0(FALSE)	0			NCU03033	NCU03033	1	1.24617	1.04991	1.22886	4.52494	0.0103992	0.0108232	0.00954753	0.0110013	0.00906546	0.0114786	0.0116541	0.0117614	0.186587(TRUE)	-1203960
NCU03034	NCU03034	0	1	0	0	0	0	0	0	0.987672	0	0	0	0	0	0	2298.07	0	0	0	0	0	0.150651(TRUE)	-18.1309					NCU03124	NCU03124	1.18146	1.09316	1	1.04328	0.0966294	0.0950599	0.0872247	0.0860698	0.0901046	0.0944436	0.102559	0.0916436	0.37027(TRUE)	-14528.4			NCU03035	NCU03035	1.675	2.52301	1	1.18273	1.41788	0.557695	0.753518	0.36811	0.470935	0.578355	0.746303	0.811296	0.534891	0.644194	0.728199	0.465165(TRUE)	-1019.46			NCU03034	NCU03034	1	0	0	0	1	0.989267	0	0	0	2403.33	0	0	0	0.255556(TRUE)	-57.1602
NCU03035	NCU03035	1.80051	1.6449	1.02051	2.37591	1	1.2469	1.02823	0.612698	0.546044	0.383431	0.629624	0.403807	0.481352	0.399052	0.63278	0.666582	0.48907	0.689989	0.5293	0.573371	0.483013	0.446246(TRUE)	-1612.41					NCU03125	NCU03125	1.47643	1.15492	1.29619	1	0.102977	0.0878273	0.0963597	0.0865929	0.102279	0.0994543	0.0989558	0.0886366	0.259359(TRUE)	-16722.2			NCU03036	NCU03036	1.40833	1.74477	1	1.22792	2.45364	0.87966	1.01634	0.633846	0.80165	1.24186	1.47928	1.42728	1.08884	1.2552	1.59361	0.378378(TRUE)	-298.737			NCU03035	NCU03035	1	4.77562	3.04112	4.81991	13.6366	0.0199243	0.0367652	0.0314611	0.0385364	0.0190995	0.0366751	0.0347463	0.0385621	0.434835(TRUE)	-1144680
NCU03036	NCU03036	1.65886	1.92309	1	1.4025	1.01672	1.04191	1.07969	1.16068	1.39061	0.827857	1.06192	0.848745	0.853847	0.879818	1.9857	2.24324	1.73372	1.95511	1.92429	1.81921	1.82105	0.372272(TRUE)	-164.898					NCU03126	NCU03126	1.38425	1.10332	1	1.10066	0.108963	0.0951068	0.0922165	0.0928996	0.0998271	0.103286	0.0945837	0.101739	0.317217(TRUE)	-13993.4			NCU03037	NCU03037	2.28588	1.82846	1	1.43797	1.61741	1.08505	0.942625	0.577762	0.831091	0.992643	1.39499	1.37813	0.956475	1.20518	1.36828	0.377578(TRUE)	-367.266			NCU03036	NCU03036	1.91027	1.46115	1	1.48292	5.85434	0.0598135	0.054836	0.0476233	0.0604824	0.0631084	0.0611767	0.0498461	0.0602748	0.233834(TRUE)	-91956.9
NCU03037	NCU03037	2.39552	1.15504	1	1.19627	1.09588	1.08507	1.08819	0.815098	0.600481	0.487419	0.546583	0.557602	0.548258	0.510103	0.898183	0.812038	0.63817	0.759333	0.73183	0.719702	0.697493	0.177978(TRUE)	-899.409					NCU03127	NCU03127	1.34916	1.03943	1	1.11124	0.220405	0.207149	0.206959	0.199633	0.233171	0.223448	0.213073	0.233389	0.257858(TRUE)	-3368.77			NCU03038	NCU03038	2.17128	1.7479	1.43542	1.15644	1	0.0711237	0.0606706	0.0492275	0.0469383	0.0506935	0.0684544	0.0569765	0.0499155	0.0578905	0.0573286	0.190791(TRUE)	-72451.7			NCU03037	NCU03037	1	1.8984	1.33334	1.96733	6.19907	0.0332847	0.0434953	0.0350104	0.0470756	0.0325112	0.0441751	0.042899	0.0457224	0.352052(TRUE)	-210432
NCU03038	NCU03038	8.02628	1	10.437	5.55558	9.94959	10.1687	9.8323	0.461263	0.179268	0.449963	0.388458	0.468834	0.446751	0.463651	0.436816	0.202519	0.450685	0.408946	0.494312	0.457869	0.439307	0.212212(TRUE)	-52620					NCU03128	NCU03128	1.2682	1	1.48611	1.06119	0.334733	0.260195	0.322401	0.273728	0.333286	0.343838	0.336061	0.31617	0.338238(TRUE)	-1937.03			NCU03039	NCU03039	1.95635	1.94408	1	1.55347	3.95479	0.630899	0.611007	0.424089	0.602596	0.954689	0.810831	0.794362	0.548751	0.768369	1.02505	0.408909(TRUE)	-1296.94			NCU03038	NCU03038	1.02458	1.25716	1	1.25806	4.5398	0.00279682	0.00348244	0.00328194	0.0032635	0.00248924	0.00295852	0.00249692	0.00310323	0.238338(TRUE)	-11584900
NCU03039	NCU03039	1.38157	1.17885	1.14815	1.0399	1.12353	1	1.10407	0.345524	0.343332	0.273702	0.278738	0.302335	0.29255	0.267809	0.316147	0.390745	0.316033	0.349953	0.318886	0.303286	0.313758	0.344044(TRUE)	-3048.28					NCU03129	NCU03129	1.11303	1.05676	1.0426	1	0.209077	0.211715	0.195338	0.190738	0.21865	0.212739	0.252634	0.226485	0.266466(TRUE)	-3023.94			NCU03040	NCU03040	1.20061	1.61339	1.49416	1	0	1.14245	1.5797	1.41756	0.918781	0	563.882	1132.03	347.045	985.993	0	0.191592(TRUE)	-75.9146			NCU03039	NCU03039	1.24927	1.15267	1	1.17836	4.5803	0.0128222	0.0121295	0.0107313	0.0123345	0.0106016	0.0122064	0.0109845	0.0138104	0.180881(TRUE)	-1009400
NCU03040	NCU03040	2.19415	0	1.18661	1.31147	0	1.45701	1	2.1015	0	1.11503	1.26454	0	1.40444	0.966496	1059.62	0	791.961	350.663	0	648.039	536.351	0.174474(TRUE)	-108.461					NCU03130	NCU03130	1.32573	1	1.00625	1.45242	0.150733	0.147636	0.147105	0.152198	0.164726	0.149872	0.151296	0.185666	0.180781(TRUE)	-6775.92			NCU03041	NCU03041	1.17642	1.11907	1	1.17944	1.62437	0.685379	0.665503	0.546525	0.669469	0.887872	1.01535	1.00702	0.840765	0.989577	1.16291	0.466166(TRUE)	-345.346			NCU03040	NCU03040	1.64087	1.49037	1	1.42309	5.55433	0.0612243	0.059809	0.0504355	0.0641769	0.0588028	0.0603843	0.047068	0.059235	0.187087(TRUE)	-78969.3
NCU03041	NCU03041	1.36857	1.69713	1.1242	1.22419	1	1.13206	1.12153	0.93191	1.17194	0.818362	0.824278	0.733861	0.799012	0.817245	1.72803	1.73571	1.40091	1.52776	1.4885	1.57531	1.54418	0.39009(TRUE)	-238.324					NCU03131	NCU03131	1.64288	1.26759	1.72402	1	0.321029	0.30039	0.330746	0.267529	0.400623	0.377622	0.400164	0.315424	0.326026(TRUE)	-2099.6			NCU03042	NCU03042	2.30937	2.18315	1	1.65544	1.77559	1.08302	1.08855	0.574248	0.878058	0.984885	1.37032	1.33194	0.979121	1.18206	1.35983	0.388288(TRUE)	-443.999			NCU03041	NCU03041	1.72597	1.34586	1	1.27753	5.34936	0.041356	0.044053	0.0377553	0.047139	0.0425609	0.0448415	0.0365127	0.0423297	0.163263(TRUE)	-137384
NCU03042	NCU03042	1.16499	1.1183	1.00261	1	1.10168	1.17448	1.04039	0.39238	0.444097	0.363363	0.3596	0.377264	0.373657	0.354167	0.4977	0.510157	0.445672	0.49023	0.514814	0.480468	0.428563	0.460661(TRUE)	-1552.04					NCU03132	NCU03132	2.72559	1.89816	1.51781	1	0.415431	0.3788	0.352418	0.279116	0.46626	0.405119	0.393634	0.327276	0.276476(TRUE)	-2839.43			NCU03043	NCU03043	3.08936	1.66787	1	2.50062	2.10399	1.01	0.754726	0.494229	0.899253	0.971518	1.18595	1.01573	0.738855	1.16333	1.14544	0.201001(TRUE)	-778.811			NCU03042	NCU03042	1.84849	1.10824	1	1.12562	5.08235	0.0151694	0.0135518	0.0130853	0.0152422	0.0175567	0.0142483	0.0128286	0.0154427	0.255355(TRUE)	-905733
NCU03043	NCU03043	2.08967	4.07299	1	1.81659	1.34384	1.03697	1.09689	0.70232	1.14742	0.436859	0.646203	0.566434	0.480359	0.464426	0.974168	1.0757	0.641258	0.908643	0.777166	0.64235	0.822546	0.464264(TRUE)	-1301.82					NCU03133	NCU03133	1.65858	1.95209	2.04252	1	0.500129	0.535763	0.537912	0.402267	0.585895	0.676666	0.596202	0.511972	0.406907(TRUE)	-1214			NCU03044	NCU03044	0	0	2.79512	0	1	0	0	2.74985	0	0.988232	0	0	3598.72	0	3379.61	0.368869(TRUE)	-48.9838			NCU03043	NCU03043	1.05866	1.01971	1.2186	1	4.29697	0.0168495	0.0173112	0.0165916	0.0173238	0.0172012	0.0186088	0.017964	0.0187214	0.30951(TRUE)	-484648
NCU03044	NCU03044	0	0	0	0	0	0	0	0	0	0	0	0	0	0	0	0	0	0	0	0	0	0(FALSE)	0					NCU03134	NCU03134	1	1.06121	1.55374	1.55787	0.509273	0.530434	0.613247	0.630188	0.706949	0.747948	0.765716	0.749961	0.216016(TRUE)	-521.249			NCU03045	NCU03045	1.54318	1.56012	1	1.8473	1.90691	0.825333	0.797418	0.561677	0.888549	1.01569	1.1661	1.11141	0.85342	1.12463	1.18485	0.43003(TRUE)	-449.697			NCU03044	NCU03044	0	0	0	0	0	0	0	0	0	0	0	0	0	0(FALSE)	0
NCU03045	NCU03045	1	1.89329	1.20119	1.45206	1.44613	1.33633	1.43068	0.454407	0.641113	0.446222	0.46832	0.511979	0.509259	0.529455	0.568909	0.786653	0.641092	0.687345	0.681257	0.703536	0.581083	0.475976(TRUE)	-1403.9					NCU03135	NCU03135	1.34443	1	1.76246	1.18904	0.173407	0.157217	0.185588	0.171995	0.178646	0.182365	0.212648	0.180217	0.176376(TRUE)	-6174.16			NCU03047	NCU03047	1.09685	1.25407	1	1.66189	1.24799	0.481957	0.50309	0.397167	0.587579	0.58622	0.635053	0.654434	0.548661	0.699526	0.758446	0.153654(TRUE)	-786.178			NCU03045	NCU03045	1.13856	1	1.22312	1.00989	4.37157	0.0149096	0.0159104	0.0166598	0.0155672	0.0168287	0.0159757	0.0158315	0.0170076	0.326226(TRUE)	-544795
NCU03047	NCU03047	2.16173	2.39688	1.45953	1.62541	1.09761	1	1.38654	0.71499	0.808502	0.576558	0.597533	0.492311	0.48088	0.531609	0.890096	0.936254	0.785757	0.839751	0.63851	0.666569	0.66825	0.486386(TRUE)	-1272.4					NCU03136	NCU03136	1.55037	1	1.68598	1.31119	0.309253	0.25384	0.330946	0.302495	0.30897	0.323178	0.36529	0.376362	0.303203(TRUE)	-2356.95			NCU03048	NCU03048	1.62833	1.42367	1	1.71126	1.86438	0.910909	0.814982	0.575763	0.875869	0.98888	1.1966	1.17837	0.895304	1.22338	1.3551	0.425025(TRUE)	-383.552			NCU03047	NCU03047	1	1.34603	1.52362	1.41018	5.27983	0.026122	0.0314614	0.0311236	0.0336112	0.0279842	0.033474	0.0318371	0.0335357	0.309109(TRUE)	-248835
NCU03048	NCU03048	2.22953	3.84895	1.42161	2.05732	1.39097	1	1.78971	1.02745	1.51538	0.747214	0.966993	0.789391	0.617646	0.91397	1.48214	1.73459	1.12857	1.40706	1.17668	1.04585	1.30271	0.408208(TRUE)	-678.984					NCU03137	NCU03137	1.09695	1	1.46712	3.6366	0.233202	0.23785	0.287395	0.361333	0.300979	0.286205	0.324668	0.373821	0.233133(TRUE)	-3837.27			NCU03049	NCU03049	0	0	0	0	0	0	0	0	0	0	0	0	0	0	0	0(FALSE)	0			NCU03048	NCU03048	1.77082	1	1.06292	1.05364	4.88738	0.0320362	0.0264045	0.0261421	0.0292168	0.0333684	0.0285883	0.0284514	0.0302948	0.316917(TRUE)	-221850
NCU03049	NCU03049	0	1.327	0	1	0	0	0	0	1.30864	0	0.995349	0	0	0	0	1575.68	0	1111.93	0	0	0	0.278679(TRUE)	-50.1866					NCU03138	NCU03138	1.22497	1	1.01138	1.08971	0.298941	0.309259	0.301586	0.310686	0.390741	0.328215	0.334828	0.361401	0.386486(TRUE)	-1470.94			NCU03050	NCU03050	1.72194	1.75216	1.13054	1	1.43832	0.263942	0.25614	0.20592	0.219195	0.274964	0.312344	0.299823	0.210674	0.231368	0.316077	0.227427(TRUE)	-4457.58			NCU03049	NCU03049	2.0208	1.1767	1	1.17977	5.37727	0.206326	0.147778	0.149687	0.175046	0.204614	0.193271	0.174538	0.201437	0.176777(TRUE)	-9432.05
NCU03050	NCU03050	1.31133	1.21972	1.16407	1.09557	1.09441	1	1.08276	0.216805	0.226583	0.196248	0.172294	0.182195	0.179039	0.183785	0.248227	0.239195	0.210506	0.246838	0.229168	0.192604	0.195329	0.231632(TRUE)	-6046.89					NCU03139	NCU03139	1.0479	1.00975	1.69256	1	0.0770761	0.0749549	0.0970273	0.0758929	0.0796712	0.0794479	0.0933488	0.0794727	0.324424(TRUE)	-20471.4			NCU03051	NCU03051	4.86042	3.4121	1	1.51133	3.41837	2.47233	1.97122	0.807214	1.14414	2.15632	3.11283	2.89274	1.78695	2.30942	3.13101	0.364665(TRUE)	-249.927			NCU03050	NCU03050	1	2.17449	1.92706	2.43929	7.54084	0.0169977	0.0227775	0.022342	0.0261183	0.0191445	0.0255863	0.021603	0.0269405	0.196296(TRUE)	-779701
NCU03051	NCU03051	10.843	1	8.95383	4.07157	8.67759	9.33632	8.52541	3.24815	0.844476	2.87591	1.93908	2.66653	2.85806	2.62853	4.09427	2.17929	3.36366	2.51868	3.28093	3.62562	3.13222	0.430831(TRUE)	-1522.61					NCU03140	NCU03140	1	0	0	0	0.995368	0	0	0	4249.64	0	0	0	0.251051(TRUE)	-37.7273			NCU03052	NCU03052	0	0	0	0	0	0	0	0	0	0	0	0	0	0	0	0(FALSE)	0			NCU03051	NCU03051	2.62101	1.07076	1	1.09622	5.78799	0.0139148	0.0118256	0.011475	0.0130595	0.0163623	0.0124287	0.0100051	0.0119611	0.167668(TRUE)	-1233910
NCU03052	NCU03052	0	0	0	0	0	0	0	0	0	0	0	0	0	0	0	0	0	0	0	0	0	0(FALSE)	0					NCU03141	NCU03141	1.61384	1.36753	1	1.27207	0.185898	0.187015	0.162265	0.17752	0.198667	0.18901	0.177638	0.168403	0.186386(TRUE)	-6159.8			NCU03053	NCU03053	2.39137	2.08301	1	1.47428	1.40541	1.56523	1.40316	0.775787	1.10885	1.07701	2.16415	2.1162	1.61476	1.94411	2.0855	0.196096(TRUE)	-152.42			NCU03052	NCU03052	8.3289	1	1.20428	4.62404	15.1572	1.46343	0.597496	0.664812	1.37721	1.59083	0.969666	1.00668	1.54774	0.400501(TRUE)	-1462.57
NCU03053	NCU03053	1.9937	1	1.34516	1.36822	1.42835	2.0345	1.21924	0.815525	0.603164	0.656036	0.635685	0.655899	0.781973	0.602569	0.985943	0.905924	0.923157	0.85325	0.858128	0.964762	0.806344	0.431231(TRUE)	-869.064					NCU03142	NCU03142	1.347	1.16988	1.1627	1	0.334325	0.330406	0.333672	0.28679	0.391007	0.337141	0.364299	0.358939	0.383984(TRUE)	-1547.89			NCU03054	NCU03054	4.09457	3.661	1	1.4732	1.97342	1.66906	1.57553	0.649568	0.920437	1.2217	2.01705	1.97597	1.14768	1.54393	1.87444	0.312112(TRUE)	-437.247			NCU03053	NCU03053	1	1.4074	1.078	1.38941	4.87481	0.0244236	0.0289991	0.023943	0.0303426	0.0259164	0.0314878	0.0266866	0.0306545	0.352653(TRUE)	-241687
NCU03054	NCU03054	1.72649	1.73542	1.69046	1.89814	1.65429	1	1.66743	0.564061	0.593375	0.548998	0.627932	0.557631	0.408027	0.526244	0.661009	0.796926	0.68312	0.662001	0.6639	0.627164	0.686518	0.436136(TRUE)	-1741.18					NCU03145	NCU03145	1.4152	1.25472	1.14075	1	0.223928	0.20316	0.207374	0.187419	0.217705	0.221984	0.206399	0.207844	0.233433(TRUE)	-4045.11			NCU03055	NCU03055	1.75762	1.89454	1	1.52476	2.01781	0.711604	0.716815	0.471004	0.630436	0.810565	0.901688	0.908772	0.625754	0.786985	0.931368	0.171171(TRUE)	-786.728			NCU03054	NCU03054	1.05884	1.49392	1	1.51945	5.07221	0.0215785	0.0240861	0.02195	0.026347	0.0215847	0.0262151	0.0221642	0.0268744	0.219319(TRUE)	-364587
NCU03055	NCU03055	1.94924	1	1.13737	1.07711	1.05332	1.2239	1.07977	0.511729	0.414924	0.385621	0.397394	0.368974	0.414148	0.371864	0.611959	0.525349	0.551004	0.478503	0.478855	0.498062	0.520874	0.452853(TRUE)	-1649.43					NCU03146	NCU03146	1.10952	1.28763	1.27889	1	0.27458	0.302927	0.286841	0.236898	0.298912	0.289162	0.305057	0.311574	0.321522(TRUE)	-2081.53			NCU03056	NCU03056	1.1222	0	1	1.47536	1.74919	1.09586	0	0.933131	1.41583	1.71492	1098.16	0	713.143	832.35	456.658	0.236336(TRUE)	-85.3501			NCU03055	NCU03055	1.2164	1.1485	1	1.18909	4.55399	0.0134918	0.0136454	0.0136434	0.0161722	0.0136313	0.0153503	0.0129196	0.0155916	0.189489(TRUE)	-705418
NCU03056	NCU03056	2.29878	1.48331	1	1.9958	1.81444	1.51038	1.44474	0.933224	0.82539	0.54	0.803701	0.774429	0.708365	0.661969	1.14651	1.1011	0.81675	1.11327	1.0305	0.981308	0.962534	0.388088(TRUE)	-852.915					NCU03147	NCU03147	1.06042	1	2.64354	1.15787	0.157919	0.152796	0.198122	0.173144	0.155436	0.162224	0.21079	0.164122	0.161061(TRUE)	-7134.16			NCU03057	NCU03057	1.47456	1.06792	1	1.28786	1.10196	0.687336	0.54837	0.469684	0.584924	0.581663	0.792154	0.722179	0.616835	0.767642	0.790257	0.154254(TRUE)	-527.25			NCU03056	NCU03056	1	1.09532	1.31818	1.17343	4.58693	0.0458258	0.0464838	0.0486876	0.0518553	0.0456746	0.0545499	0.0520152	0.0521039	0.177277(TRUE)	-76252.3
NCU03057	NCU03057	2.27677	1	1.95972	2.34977	2.54481	2.0997	2.3311	0.81297	0.525251	0.693507	0.785901	0.842062	0.732663	0.774757	1.17742	0.873483	0.940635	0.886649	1.00888	0.918461	1.08136	0.476577(TRUE)	-1427.41					NCU03148	NCU03148	1.2409	1.10978	1	1.06439	0.037214	0.0351938	0.0337991	0.0375066	0.0369527	0.0374817	0.0357628	0.0337154	0.377477(TRUE)	-82411			NCU03058	NCU03058	2.18415	1.88913	1	1.87834	1.72235	1.33391	1.15272	0.740981	1.21918	1.18586	1.83583	1.80801	1.3461	1.80948	1.93175	0.462062(TRUE)	-230.902			NCU03057	NCU03057	1.19612	1	1.16351	1.05532	4.41495	0.0307145	0.0325544	0.031346	0.0358788	0.0330092	0.0320802	0.0340438	0.0327316	0.37037(TRUE)	-158528
NCU03058	NCU03058	1.74824	1.96071	1	1.46314	1.29668	1.29476	1.05625	0.752249	0.876615	0.567711	0.698768	0.621267	0.616983	0.578101	1.00715	1.08647	0.807949	0.973077	0.868888	0.937853	0.845508	0.410511(TRUE)	-733.551					NCU03149	NCU03149	1.02425	1	2.23977	1.60151	0.454089	0.431228	0.653591	0.536661	0.597958	0.577802	0.723354	0.648514	0.486386(TRUE)	-836.176			NCU03059	NCU03059	2.3566	2.07095	1	1.7661	2.62762	1.41594	1.36616	0.742162	1.2297	1.74863	2.00002	2.13245	1.5179	1.77594	2.27176	0.163363(TRUE)	-226.67			NCU03058	NCU03058	1	1.51395	1.12432	1.48683	5.1251	0.0196474	0.0232891	0.0196842	0.0241201	0.0186132	0.0233336	0.0211727	0.027374	0.335435(TRUE)	-409367
NCU03059	NCU03059	2.13479	1.05855	1.10999	1.2255	1	1.24536	1.11092	0.769906	0.548441	0.48813	0.53624	0.486463	0.518434	0.505332	0.948794	0.867654	0.673217	0.727478	0.68919	0.744288	0.734893	0.401101(TRUE)	-939.062					NCU03150	NCU03150	1.53968	1.55368	1	1.42982	0.0375322	0.0395034	0.0336916	0.0410511	0.0380669	0.0399606	0.0354269	0.0380424	0.342142(TRUE)	-105499			NCU03060	NCU03060	2.57013	2.17869	1	1.75631	2.01564	1.30795	1.1647	0.664738	1.00775	1.21432	1.76725	1.64305	1.18263	1.56981	1.59408	0.353954(TRUE)	-334.059			NCU03059	NCU03059	1.05092	1.30085	1	1.36677	4.71854	0.0178761	0.0201106	0.0171525	0.0210038	0.0184021	0.0230197	0.0179187	0.0216031	0.171972(TRUE)	-455077
NCU03060	NCU03060	2.37637	1.4269	1	1.55501	1.13705	1.51745	1.24049	0.675642	0.59892	0.416775	0.51901	0.470532	0.572532	0.497479	0.779658	0.823234	0.574052	0.67535	0.626692	0.669519	0.658162	0.476877(TRUE)	-1374.6					NCU03151	NCU03151	1.06435	1	1.78614	1.13834	0.0392594	0.0421368	0.0502909	0.0452715	0.0418288	0.0430543	0.0532768	0.0436771	0.179179(TRUE)	-67348.2			NCU03061	NCU03061	2.96877	1.86261	1	1.55703	2.29534	0.52635	0.462218	0.317264	0.434306	0.524144	0.604467	0.503424	0.34844	0.494558	0.644243	0.312613(TRUE)	-2271.71			NCU03060	NCU03060	1.36171	1.00279	1	1.01507	4.37957	0.011358	0.00912121	0.00941569	0.011034	0.0105013	0.00965679	0.00881272	0.00936137	0.307808(TRUE)	-1462050
NCU03061	NCU03061	2.97959	1	2.63281	2.10953	2.92406	3.40967	2.8213	0.503912	0.29296	0.371853	0.359363	0.414939	0.467925	0.487869	0.521804	0.353873	0.471948	0.435691	0.546685	0.523323	0.496741	0.214114(TRUE)	-6983.94					NCU03152	NCU03152	1.17074	1	1.63475	1.27263	0.116344	0.1156	0.137509	0.117386	0.128711	0.128549	0.14238	0.138791	0.382282(TRUE)	-10958.9			NCU03062	NCU03062	2.05619	1.85838	1	1.57857	2.77361	0.929447	0.815431	0.52142	0.773756	1.11421	1.15596	1.11796	0.86932	1.0282	1.27634	0.345546(TRUE)	-594.312			NCU03061	NCU03061	1.62397	1.31559	1	1.32426	5.26382	0.00776758	0.00879251	0.00659668	0.00856806	0.00915142	0.00774558	0.00644149	0.00919978	0.277878(TRUE)	-2768810
NCU03062	NCU03062	1.57585	1.9414	1.0011	1	1.01378	1.20192	1.13583	0.524812	0.69021	0.389498	0.413676	0.392143	0.464475	0.438459	0.652571	0.714955	0.566188	0.585078	0.539956	0.573205	0.561546	0.472573(TRUE)	-1327.04					NCU03153	NCU03153	1	0	2.47654	0	0.990759	0	2.4163	0	1423.16	0	6759.89	0	0.250951(TRUE)	-58.6576			NCU03063	NCU03063	2.17905	2.07003	1	1.6138	1.81868	1.34104	1.26658	0.729161	1.10412	1.27426	1.83253	1.80893	1.3775	1.6718	1.98074	0.310511(TRUE)	-224.62			NCU03062	NCU03062	2.32993	1	1.01367	1.04879	5.39239	0.0187998	0.0162082	0.0142651	0.0163634	0.0180745	0.0170981	0.0146689	0.0181811	0.245846(TRUE)	-775858
NCU03063	NCU03063	1.78211	1.45423	1	1.21028	1.22958	1.26771	1.07539	0.785446	0.705865	0.533485	0.569423	0.627523	0.626657	0.541792	0.942597	0.980522	0.808957	0.818643	0.861214	0.895377	0.804582	0.165566(TRUE)	-692.735					NCU03154	NCU03154	1.01351	1	1.41883	1.50762	0.264035	0.270614	0.302613	0.304157	0.311699	0.30712	0.337702	0.365191	0.335435(TRUE)	-2096.27			NCU03064	NCU03064	1.00321	1.7621	1.48331	1.88679	1	0.313118	0.374519	0.299006	0.387116	0.324473	0.374957	0.435174	0.368922	0.439244	0.391709	0.327728(TRUE)	-2423.85			NCU03063	NCU03063	1	1.13346	1.17609	1.19142	4.50097	0.0307829	0.0357202	0.0314001	0.0339537	0.0325358	0.0308743	0.0312639	0.0353037	0.169369(TRUE)	-160302
NCU03064	NCU03064	1	5.11845	1.2534	2.26917	1.80984	1.17087	1.66604	0.277444	0.598728	0.315015	0.454501	0.380983	0.307852	0.362631	0.364018	0.638239	0.350362	0.496817	0.446496	0.342389	0.421717	0.265666(TRUE)	-4411.46					NCU03155	NCU03155	1.08851	1.14124	1.11691	1	0.0752471	0.0753094	0.0701405	0.0720029	0.0740351	0.075268	0.0762412	0.0765246	0.315115(TRUE)	-23175.7			NCU03065	NCU03065	2.87647	2.60424	1	1.69792	2.94941	1.18706	1.16577	0.591913	0.903486	1.30416	1.44713	1.38004	0.932402	1.33261	1.59711	0.38979(TRUE)	-554.721			NCU03064	NCU03064	1	1.33779	1.23559	1.35304	4.92642	0.0161065	0.0233744	0.0187639	0.0209485	0.019148	0.0213152	0.021724	0.021616	0.233834(TRUE)	-450707
NCU03065	NCU03065	2.22919	1	1.31815	1.1716	1.4288	1.84233	1.45502	0.699637	0.521987	0.517299	0.493924	0.51994	0.638711	0.54211	0.809076	0.667344	0.708625	0.614128	0.661225	0.831341	0.654302	0.482883(TRUE)	-1364.07					NCU03156	NCU03156	1.11209	1	1.1501	1.23982	0.0772394	0.0789406	0.0740137	0.0797042	0.0829039	0.0772169	0.0863882	0.086334	0.242042(TRUE)	-20674.9			NCU03066	NCU03066	4.32024	2.20727	1.0041	1	3.97683	1.77039	1.21232	0.667151	0.723588	1.71533	1.99554	1.73406	1.24791	1.51492	2.39703	0.156557(TRUE)	-415.379			NCU03065	NCU03065	2.04261	1.39173	1	1.39212	5.82646	0.0199491	0.0163522	0.0156143	0.0206215	0.0189006	0.0191085	0.0132645	0.0182586	0.167067(TRUE)	-789889
NCU03066	NCU03066	8.50962	1	8.94822	4.33217	8.7405	11.353	7.74694	2.46856	0.729463	2.22456	1.65923	2.29009	2.45941	1.96574	2.41437	1.41009	2.51947	1.92281	2.57938	2.95172	2.3831	0.352352(TRUE)	-2324.86					NCU03157	NCU03157	2.77763	1.74784	1.89949	1	0.99438	0.765508	0.890561	0.59297	1.13006	1.02725	1.07195	0.915108	0.348248(TRUE)	-516.627			NCU03067	NCU03067	1.47165	1.30965	1	1.16476	1.71114	1.06718	0.947335	0.753752	0.910144	1.18659	1.7047	1.63518	1.47477	1.59735	1.75206	0.365065(TRUE)	-152.009			NCU03066	NCU03066	3.45745	1.18708	1	1.20137	6.8459	0.016987	0.0148184	0.0130393	0.0145392	0.0184677	0.0141995	0.0126033	0.0160336	0.378078(TRUE)	-1182470
NCU03067	NCU03067	1	3.21022	1.77526	3.51876	1.51221	1.35413	1.95621	0.651633	1.43857	0.917002	1.27757	0.828131	0.772565	0.956663	1.18892	1.73135	1.22664	1.57087	1.21673	1.21271	1.23362	0.407407(TRUE)	-700.284					NCU03158	NCU03158	1.1018	1.19044	3.46573	1	0.276312	0.27439	0.388034	0.255428	0.320982	0.31731	0.399505	0.324974	0.273874(TRUE)	-2873.23			NCU03068	NCU03068	1.4589	1.11559	1	1.22835	1.04574	0.374213	0.32856	0.273732	0.331893	0.350046	0.463987	0.390689	0.330523	0.361327	0.402763	0.385986(TRUE)	-1770.96			NCU03067	NCU03067	1.17885	1.02294	1.04444	1	4.24623	0.0363182	0.0363808	0.0341004	0.0385171	0.0382438	0.0400258	0.0352303	0.037431	0.166967(TRUE)	-122898
NCU03068	NCU03068	1	2.36695	1.75437	2.17806	1.50666	2.03393	2.26188	0.336981	0.593933	0.424698	0.464931	0.419229	0.454657	0.52391	0.484754	0.678308	0.512036	0.563066	0.509543	0.572063	0.57591	0.335736(TRUE)	-2981.05					NCU03159	NCU03159	1.06089	1.08751	1.22358	1	0.305627	0.313571	0.324341	0.31738	0.336498	0.360178	0.367437	0.362698	0.400801(TRUE)	-1361.88			NCU03070	NCU03070	1	1.4701	1.02961	1.35402	1.06912	0.41232	0.50244	0.391007	0.502347	0.506413	0.577767	0.63197	0.491323	0.627018	0.603811	0.491692(TRUE)	-882.488			NCU03068	NCU03068	1.0343	1	1.23177	1.00885	4.27492	0.0150843	0.0145814	0.0170046	0.0154123	0.013745	0.0175849	0.014948	0.0181398	0.279279(TRUE)	-583639
NCU03070	NCU03070	1.76286	3.95943	1.67572	1.69242	1.51735	1	1.58537	0.697229	1.03081	0.553781	0.603178	0.550723	0.492593	0.621086	0.840338	1.19502	0.708434	0.823576	0.775369	0.67074	0.733506	0.45005(TRUE)	-1472.87					NCU03160	NCU03160	1.27411	1	2.29036	1.41153	0.717198	0.650217	1.01564	0.83276	1.1565	1.04292	1.18588	1.1051	0.446246(TRUE)	-304.836			NCU03071	NCU03071	1	2.08201	1.00699	1.51303	1.06823	0.454545	0.635104	0.395853	0.55142	0.508447	0.62215	0.737736	0.523744	0.657533	0.675995	0.152152(TRUE)	-895.91			NCU03070	NCU03070	1.23021	1.49328	1	1.56771	5.2912	0.0144605	0.0188065	0.013672	0.0208926	0.0177859	0.0179356	0.0144672	0.017687	0.23974(TRUE)	-750164
NCU03071	NCU03071	2.14646	2.40733	1	1.48635	1.1511	1.24379	1.06911	0.691815	0.7148	0.408202	0.517784	0.462112	0.447071	0.409096	0.756813	0.788977	0.579925	0.618592	0.541745	0.629252	0.53852	0.445746(TRUE)	-1554.45					NCU03161	NCU03161	0	0	0	0	0	0	0	0	0	0	0	0	0(FALSE)	0			NCU03072	NCU03072	1	2.57835	1.1626	1.35356	1.10613	0.592338	0.907324	0.557509	0.651092	0.690525	0.848663	1.10756	0.787407	0.958122	1.07494	0.176176(TRUE)	-506.17			NCU03071	NCU03071	1.8265	1.2983	1	1.33603	5.46083	0.0152708	0.0169681	0.0131968	0.0159265	0.0171493	0.0157299	0.0134396	0.0170308	0.262062(TRUE)	-889315
NCU03072	NCU03072	2.36492	2.00034	1	1.81076	1.13565	1.21544	1.15212	0.915973	0.942117	0.551266	0.780107	0.606315	0.652889	0.601536	1.06644	1.27875	0.877692	1.09694	0.894951	0.87316	0.954784	0.165766(TRUE)	-746.236					NCU03162	NCU03162	0	0	0	0	0	0	0	0	0	0	0	0	0(FALSE)	0			NCU03073	NCU03073	5.29392	2.86156	1	1.88573	6.20216	2.19336	1.48904	0.698184	1.21321	2.41617	2.5614	2.19967	1.39676	1.95685	2.58765	0.191592(TRUE)	-471.917			NCU03072	NCU03072	1	2.32219	1.66845	2.32288	7.31352	0.022798	0.0324872	0.0335666	0.0314624	0.0231218	0.0336395	0.0290771	0.0385192	0.335636(TRUE)	-424516
NCU03073	NCU03073	3.36352	1.08425	1.57795	1.16061	1.24903	1	1.29897	0.982169	0.581699	0.643431	0.557216	0.573796	0.496834	0.554003	1.05544	0.831046	0.83212	0.722604	0.824161	0.730889	0.787344	0.154454(TRUE)	-1025.84					NCU03163	NCU03163	0	0	0	0	0	0	0	0	0	0	0	0	0(FALSE)	0			NCU03074	NCU03074	1.26145	1.4947	1.73885	1.57375	1	0.751437	0.809109	0.818628	0.838559	0.686278	1.07311	1.05088	0.992463	1.11677	1.02739	0.156156(TRUE)	-400.796			NCU03073	NCU03073	1	1.14945	1.04051	1.21517	4.40513	0.0176098	0.0202157	0.0180413	0.0211589	0.0195629	0.0190895	0.0177692	0.0205455	0.378879(TRUE)	-410832
NCU03074	NCU03074	1.92719	2.21938	1.91274	2.25204	1.46091	1	2.04369	0.996795	1.15768	0.977488	1.06091	0.886077	0.699113	1.03837	1.64481	1.57236	1.44441	1.63884	1.39631	1.19711	1.49972	0.175976(TRUE)	-530.535					NCU03164	NCU03164	1.34668	1.09862	1	1.05635	0.289152	0.293304	0.276807	0.272345	0.346262	0.340849	0.322035	0.334366	0.354555(TRUE)	-1744.37			NCU03076	NCU03076	5.04808	2.06074	1	1.03771	2.26308	1.12795	0.790714	0.459603	0.531308	0.911815	1.16384	1.12184	0.635344	0.819802	1.13633	0.464464(TRUE)	-948.427			NCU03074	NCU03074	2.27236	1.31247	1.60989	1	6.19472	0.184312	0.160046	0.164424	0.150955	0.190818	0.166059	0.17051	0.159942	0.190891(TRUE)	-13525.8
NCU03076	NCU03076	1.86728	4.2334	1	1.4878	1.30354	1.20435	1.26887	0.464337	0.710021	0.33875	0.393866	0.394843	0.34264	0.353587	0.570104	0.692353	0.393049	0.456344	0.471437	0.429274	0.425169	0.326426(TRUE)	-2904.1					NCU03165	NCU03165	2.80693	0	11.3067	1	2.72393	0	10.5981	0.951205	174.174	0	1580.98	55.1894	0.245546(TRUE)	-354.902			NCU03077	NCU03077	1.77841	1.54174	1	1.86347	1.5369	1.0753	0.938073	0.669853	1.04118	1.01369	1.3825	1.45598	1.16483	1.55483	1.58843	0.376677(TRUE)	-272.019			NCU03076	NCU03076	1	7.07722	8.38553	7.05356	23.5163	0.0322722	0.0811561	0.0832132	0.0884714	0.0310462	0.076261	0.0833096	0.0814169	0.164765(TRUE)	-748223
NCU03077	NCU03077	1.32943	2.85437	1	2.48598	1.12232	1.11205	1.33386	0.868057	1.29921	0.66062	1.18435	0.715468	0.707313	0.770842	1.31961	1.72395	1.12022	1.46386	1.23674	1.18632	1.37144	0.159059(TRUE)	-473.946					NCU03166	NCU03166	1.31196	1.11952	2.94802	1	0.0964072	0.0888406	0.121872	0.081982	0.102536	0.0971761	0.12734	0.096691	0.254054(TRUE)	-22986.3			NCU03078	NCU03078	1.82581	2.77456	1.02848	1.67103	1	0.526771	0.562562	0.325084	0.447668	0.393272	0.565153	0.659159	0.411476	0.539839	0.542458	0.375676(TRUE)	-1757.19			NCU03077	NCU03077	1	2.22177	1.71915	2.3188	7.25972	0.0482485	0.070333	0.0634248	0.074697	0.0503723	0.0715917	0.0650216	0.0783134	0.250651(TRUE)	-104890
NCU03078	NCU03078	1.84574	1	1.62848	1.52445	2.11079	1.22406	2.52071	1.23967	0.819184	1.09873	1.02475	1.2381	0.876385	1.38453	1.87966	1.74713	1.72924	1.75956	2.10593	1.61705	1.87705	0.164364(TRUE)	-320.381					NCU03167	NCU03167	1.18766	1.48159	1.63925	1	0.806181	0.893123	0.988248	0.718099	1.23305	1.29243	1.21666	1.16385	0.178078(TRUE)	-199.529			NCU03079	NCU03079	1.30041	1.25891	1	2.01705	2.60791	0.864822	0.855608	0.626276	1.09694	1.35389	1.40302	1.42837	1.20815	1.47797	1.70785	0.428428(TRUE)	-285.589			NCU03078	NCU03078	19.2617	1.66151	1	1.34773	23.2709	0.248272	0.148203	0.10414	0.151703	0.239864	0.167891	0.116892	0.152265	0.192693(TRUE)	-72492.4
NCU03079	NCU03079	1	1.69839	2.18887	2.96058	2.01213	2.37103	2.29267	0.472254	0.669579	0.707687	0.834113	0.696077	0.74897	0.759115	0.682828	0.914685	0.920458	1.10106	0.913748	0.946554	0.953031	0.451652(TRUE)	-1567.87					NCU03168	NCU03168	1.46002	1.33866	1	1.24115	0.207875	0.188452	0.170785	0.184949	0.209944	0.229664	0.189199	0.204828	0.202302(TRUE)	-4986.33			NCU03080	NCU03080	1.82827	1.54037	1	1.03764	1.31009	0.657541	0.568595	0.402181	0.454577	0.573642	0.736057	0.726908	0.5361	0.647982	0.71644	0.35035(TRUE)	-850.264			NCU03079	NCU03079	2.14786	1.09583	1.20036	1	5.44405	0.0524653	0.0448021	0.0438955	0.0437044	0.0497623	0.0449529	0.0442162	0.0478766	0.183684(TRUE)	-107995
NCU03080	NCU03080	8.31033	1	3.56553	2.72797	3.58364	5.35159	3.21464	1.71391	0.577616	1.00692	0.883178	1.12788	1.19035	0.964775	1.65542	0.869179	1.29217	1.26801	1.22645	1.50926	1.16099	0.366567(TRUE)	-2530.94					NCU03169	NCU03169	1.29448	1	1.41085	1.32403	0.384194	0.33897	0.382709	0.348153	0.432791	0.411703	0.448256	0.39685	0.408008(TRUE)	-1318.53			NCU03081	NCU03081	2.59627	1.78399	1	1.49728	2.50159	0.795528	0.675308	0.453267	0.627868	0.802505	1.04638	0.943151	0.671354	0.917481	1.10481	0.478779(TRUE)	-891.347			NCU03080	NCU03080	1	1.05514	1.00527	1.0649	4.12531	0.00854283	0.00826418	0.00731457	0.00907484	0.00767413	0.00838087	0.00829405	0.00847858	0.491992(TRUE)	-1617500
NCU03081	NCU03081	2.89383	1.6615	1.59225	1.64227	1.3587	1	1.38023	0.767344	0.617073	0.539638	0.581213	0.50507	0.455567	0.514311	0.908759	0.809274	0.660845	0.731661	0.693467	0.573137	0.666196	0.464565(TRUE)	-1486.88					NCU03170	NCU03170	1	1.03908	3.12852	1.15356	0.296579	0.290563	0.461765	0.29667	0.354748	0.365148	0.43455	0.373329	0.316416(TRUE)	-2192			NCU03082	NCU03082	1.585	1.40775	1	1.69454	1.7343	1.23794	1.1255	0.812807	1.20812	1.32352	2.13965	2.17927	1.71827	2.12154	2.24616	0.288789(TRUE)	-113.489			NCU03081	NCU03081	1	2.25217	2.42652	2.44791	8.1266	0.0349916	0.0534492	0.0497285	0.053926	0.0358705	0.0521483	0.0498636	0.0542349	0.295295(TRUE)	-219403
NCU03082	NCU03082	1.25277	2.08032	1.01748	2.6539	1	1.04914	1.00262	0.785455	1.20909	0.682041	1.18176	0.624945	0.693645	0.651835	1.3277	1.51506	1.16606	1.49384	1.14511	1.11918	1.10903	0.163263(TRUE)	-434.837					NCU03171	NCU03171	1.68344	1	1.44823	1.15694	0.331089	0.255321	0.307567	0.268117	0.322389	0.290484	0.348421	0.311854	0.305405(TRUE)	-2388.23			NCU03083	NCU03083	3.30398	3.21967	1	1.41103	3.29241	0.98124	0.911876	0.424999	0.549837	0.997876	1.1271	1.06414	0.62153	0.873782	1.11314	0.414915(TRUE)	-1202.54			NCU03082	NCU03082	2.08956	1.3926	1	1.54841	6.03057	0.0847644	0.0787919	0.0712771	0.085208	0.0893511	0.0884895	0.0739209	0.0908191	0.26997(TRUE)	-50061.8
NCU03083	NCU03083	3.11962	1	1.87201	2.24821	2.70017	3.21525	2.12656	0.486321	0.353991	0.356912	0.460405	0.460212	0.541695	0.408124	0.554324	0.439582	0.441678	0.473598	0.520979	0.554113	0.441934	0.243844(TRUE)	-5352.51					NCU03172	NCU03172	1.62856	1.50075	3.1862	1	1.15384	1.07831	1.70143	0.818039	1.77929	1.74588	1.84493	1.59303	0.326226(TRUE)	-169.158			NCU03084	NCU03084	3.76635	1.82107	1.0685	1	1.89222	1.13911	0.787347	0.512555	0.547153	0.887458	1.16228	1.0769	0.70263	0.819585	1.15328	0.199399(TRUE)	-761.85			NCU03083	NCU03083	1	2.54482	2.05411	2.6364	8.23533	0.0163957	0.0265614	0.022324	0.02642	0.0172852	0.0246882	0.0205768	0.0263386	0.183584(TRUE)	-891636
NCU03084	NCU03084	1	1.17672	1.07892	1.07121	1.26487	1.4037	1.12135	0.256656	0.288129	0.236399	0.262071	0.28768	0.278826	0.255429	0.302652	0.327085	0.290013	0.301918	0.327259	0.346791	0.302074	0.313113(TRUE)	-3710.76					NCU03173	NCU03173	1.25947	1.08226	1	1.12409	0.196698	0.194062	0.178978	0.181668	0.218705	0.20404	0.210335	0.20808	0.24014(TRUE)	-3957.99			NCU03085	NCU03085	2.92368	2.02289	1	1.38138	2.7658	1.06696	0.936009	0.523514	0.719937	1.1868	1.3553	1.16032	0.841885	1.03223	1.42837	0.388288(TRUE)	-603.172			NCU03084	NCU03084	1	2.10728	1.77968	2.10888	6.99584	0.0150067	0.0203992	0.0180981	0.0210926	0.0152291	0.0214426	0.0203333	0.0221502	0.369469(TRUE)	-955267
NCU03085	NCU03085	3.71666	1.8965	2.23977	2.57847	1.35397	1	1.9635	1.02924	0.804761	0.850016	0.881877	0.592715	0.494999	0.747874	1.18592	1.08909	0.944375	1.05151	0.869733	0.879213	0.94079	0.476176(TRUE)	-1329.21					NCU03174	NCU03174	1.31489	1.13895	1	1.28296	0.299668	0.286351	0.274206	0.317181	0.355515	0.304575	0.303133	0.351857	0.345646(TRUE)	-1912.38			NCU03086	NCU03086	1	1.2971	1.18896	1.32277	1.05449	0.621287	0.702963	0.630244	0.74435	0.673185	0.961176	1.0361	0.909691	0.923291	1.05515	0.173073(TRUE)	-337.715			NCU03085	NCU03085	1	1.86394	1.64812	2.0165	6.52856	0.0232121	0.0317973	0.027687	0.0317634	0.0224791	0.0315815	0.0252569	0.0323585	0.265666(TRUE)	-399078
NCU03086	NCU03086	1.33289	1.42155	1.12318	1.71947	1	1.48589	1.66138	0.456978	0.516696	0.36662	0.468033	0.373794	0.525224	0.455539	0.605378	0.644198	0.496008	0.620685	0.546187	0.544911	0.535063	0.432032(TRUE)	-1782.3					NCU03175	NCU03175	1.89636	1.50193	1	1.17449	0.393398	0.372115	0.297815	0.311097	0.387321	0.374033	0.360099	0.35127	0.338939(TRUE)	-1922.18			NCU03087	NCU03087	2.13518	1	1.17126	1.55535	1.55498	0.533657	0.369286	0.351347	0.44935	0.507214	0.563715	0.440056	0.396953	0.521809	0.60719	0.391692(TRUE)	-1559.25			NCU03086	NCU03086	1	9.53298	6.80439	10.2716	27.609	0.062707	0.173951	0.156971	0.177807	0.0670627	0.163681	0.135697	0.18442	0.312212(TRUE)	-244158
NCU03087	NCU03087	1.379	1.26102	1.06779	1.12434	1.21154	1	1.03848	0.431207	0.455925	0.326386	0.360245	0.376803	0.315058	0.33214	0.506218	0.495461	0.397963	0.444608	0.444029	0.44108	0.408007	0.422422(TRUE)	-1826.07					NCU03176	NCU03176	1.48649	1.09965	1.55639	1	0.392711	0.346863	0.404342	0.314659	0.401688	0.405258	0.437482	0.388306	0.381381(TRUE)	-1462.75			NCU03088	NCU03088	1.23196	1.24277	1	1.08139	1.29517	0.580634	0.595791	0.489055	0.525904	0.669785	0.815765	0.834385	0.572128	0.732914	0.791968	0.155956(TRUE)	-531.613			NCU03087	NCU03087	1	4.98768	3.81163	5.05638	14.8557	0.0275253	0.0501058	0.0516236	0.0553606	0.0267981	0.0548278	0.0430931	0.0613712	0.190891(TRUE)	-645349
NCU03088	NCU03088	1.16216	1	1.40986	1.22776	1.54622	1.71006	1.31279	0.492255	0.501932	0.485552	0.510841	0.562675	0.573452	0.50165	0.701028	0.652798	0.670404	0.658119	0.695689	0.749896	0.678902	0.165465(TRUE)	-1235.94					NCU03177	NCU03177	1.10428	1	3.21555	1.17096	0.169983	0.165679	0.243648	0.161701	0.181501	0.174236	0.229806	0.179392	0.161662(TRUE)	-7398.69			NCU03089	NCU03089	1.24886	1.32801	1	1.30159	2.1208	0.462109	0.463393	0.355648	0.424625	0.558908	0.527361	0.542246	0.401437	0.573022	0.67077	0.432332(TRUE)	-1224.7			NCU03088	NCU03088	1	1.40475	1.51966	1.42447	5.34888	0.037597	0.0435363	0.0441311	0.0447743	0.0368516	0.04496	0.0429432	0.0481581	0.157057(TRUE)	-132650
NCU03089	NCU03089	1.39856	1.54253	1	1.30164	1.16516	1.32331	1.01323	0.435457	0.524698	0.359108	0.411075	0.408492	0.416962	0.388233	0.561201	0.587211	0.49739	0.516048	0.483497	0.453705	0.530395	0.443844(TRUE)	-1688.29					NCU03178	NCU03178	1.06572	1	1.6388	1.00746	0.318747	0.301054	0.363029	0.296523	0.385206	0.376335	0.444818	0.369188	0.385586(TRUE)	-1467.15			NCU03091	NCU03091	1.25431	1.5396	1.09889	1.41443	1	0.62031	0.654236	0.498879	0.641143	0.593925	0.852525	0.877772	0.668499	0.862391	0.863903	0.41992(TRUE)	-537.361			NCU03089	NCU03089	1	1.73717	1.61849	1.69339	6.04905	0.0263287	0.0320412	0.0323532	0.0314038	0.0249799	0.0321868	0.0315942	0.0323202	0.299399(TRUE)	-301289
NCU03091	NCU03091	1.68995	5.47514	1.08451	2.00388	1.42232	1	1.35211	0.640961	1.19508	0.494103	0.721112	0.597194	0.471111	0.54281	0.879192	1.26531	0.667004	0.906138	0.888069	0.746309	0.775604	0.454655(TRUE)	-1324.71					NCU03179	NCU03179	1.66247	1.02302	1.96732	1	0.534065	0.406167	0.556939	0.387532	0.601709	0.560648	0.574329	0.48815	0.44985(TRUE)	-1022.27			NCU03092	NCU03092	7.08565	3.52191	1	1.05623	11.0164	1.773	1.31113	0.554506	0.645964	2.26913	2.21284	1.73761	0.869631	1.08138	2.18503	0.373273(TRUE)	-1142.89			NCU03091	NCU03091	1	2.20003	3.89261	2.28107	9.37371	0.0460044	0.0668813	0.0784751	0.0634382	0.0416821	0.0679885	0.0734601	0.0693599	0.238138(TRUE)	-176412
NCU03092	NCU03092	12.5709	1	17.4356	5.29508	11.4079	17.1172	13.2987	2.4624	0.700289	2.88785	1.56497	2.66476	2.8446	2.3932	2.80577	1.21179	3.01616	2.15839	2.72533	3.09142	2.93051	0.245445(TRUE)	-4244.92					NCU03180	NCU03180	1.88529	1.71511	2.61199	1	0.629161	0.610405	0.660194	0.39429	0.753451	0.666966	0.744343	0.59403	0.441742(TRUE)	-1069.05			NCU03093	NCU03093	1.3316	1.31981	1.21414	1	1.75998	0.170074	0.168778	0.139663	0.147456	0.201884	0.192725	0.192578	0.171858	0.166606	0.231627	0.171972(TRUE)	-7200.86			NCU03092	NCU03092	3.70322	1.04411	1	1.0461	6.79343	0.0100505	0.00697239	0.00678939	0.00733801	0.0094574	0.00675798	0.00640535	0.00732232	0.348348(TRUE)	-4206530
NCU03093	NCU03093	1.62189	2.25187	1.57424	1.93518	1.20652	1	1.58338	0.213716	0.269674	0.179551	0.224685	0.17131	0.149919	0.193998	0.228796	0.256275	0.21991	0.201859	0.200755	0.178942	0.229908	0.161662(TRUE)	-11616.3					NCU03181	NCU03181	1.85393	2.49499	2.93792	1	1.25713	1.41292	1.54939	0.788388	1.89963	2.02863	1.94386	1.70627	0.231231(TRUE)	-213.234			NCU03094	NCU03094	2.74647	1.9251	1	1.02967	2.54101	0.675386	0.509203	0.345689	0.388202	0.689882	0.769052	0.633579	0.448024	0.508893	0.759537	0.36977(TRUE)	-1654.45			NCU03093	NCU03093	1.19239	1.04711	1.7253	1	4.9648	0.0311323	0.0351231	0.0344368	0.0336101	0.0345748	0.0327895	0.0365668	0.0339309	0.168969(TRUE)	-177015
NCU03094	NCU03094	1.97798	1.09587	1.36552	1	1.19086	1.42367	1.18681	0.538691	0.423246	0.398258	0.349917	0.367329	0.394475	0.372294	0.569824	0.507482	0.458346	0.461346	0.512068	0.554969	0.52953	0.421221(TRUE)	-1999.75					NCU03182	NCU03182	0	0	0	1	0	0	0	0.98808	0	0	0	751.869	0.256857(TRUE)	-70.8969			NCU03095	NCU03095	1.94599	1.54831	1	1.33959	1.61042	1.12282	0.898934	0.644264	0.834616	1.02964	1.45042	1.39738	1.14776	1.38294	1.45518	0.347347(TRUE)	-278.86			NCU03094	NCU03094	1.06356	1.03147	1	1.07846	4.17349	0.0113797	0.0127689	0.0122828	0.0126373	0.0125286	0.01291	0.0117377	0.0128444	0.242342(TRUE)	-828350
NCU03095	NCU03095	1.95215	1.5089	1	1.32596	1.08205	1.07686	1.10231	0.658394	0.683084	0.468338	0.550645	0.510484	0.503293	0.49883	0.880336	0.83328	0.628493	0.753349	0.702365	0.689109	0.691273	0.481582(TRUE)	-957.54					NCU03183	NCU03183	1.64359	0	1.43133	1	1.544	0	1.36724	0.963189	1218.3	0	698.232	716.964	0.207508(TRUE)	-188.564			NCU03096	NCU03096	1.55677	1.26273	1	1.33033	1.74905	1.10111	0.933382	0.760513	0.976594	1.21352	1.79208	1.58664	1.36151	1.72729	1.76216	0.367167(TRUE)	-155.374			NCU03095	NCU03095	1	1.58497	1.31682	1.52235	5.42414	0.0237087	0.0257411	0.0268526	0.0324374	0.0236591	0.030016	0.0248272	0.0280823	0.281281(TRUE)	-331360
NCU03096	NCU03096	2.68778	2.15033	1.33228	1.90809	1	1.19707	1.52306	1.12569	1.12883	0.805272	0.94929	0.63317	0.717172	0.838874	1.60566	1.57132	1.27417	1.42427	1.1595	1.15549	1.24636	0.358559(TRUE)	-547.723					NCU03184	NCU03184	1.25635	1.20131	1	1.27617	0.177432	0.171762	0.169573	0.176329	0.176029	0.191388	0.197754	0.182699	0.200601(TRUE)	-5222.69			NCU03097	NCU03097	1.2845	1.58651	1	1.51408	2.64077	0.562802	0.64719	0.415988	0.577402	0.858441	0.758029	0.831387	0.593788	0.775302	0.897205	0.492292(TRUE)	-866.817			NCU03096	NCU03096	1.30825	1.14155	1	1.1935	4.6433	0.0350797	0.0333135	0.0319308	0.0352201	0.03426	0.0365044	0.030829	0.0397303	0.181682(TRUE)	-157807
NCU03097	NCU03097	1.03257	3.35046	1	1.58115	1.13136	1.14544	1.09473	0.430253	0.775031	0.36287	0.503555	0.44868	0.459403	0.418504	0.60662	0.85943	0.546657	0.66604	0.61164	0.540635	0.54901	0.43043(TRUE)	-1600.91					NCU03186	NCU03186	1.31948	1	2.716	1.22034	0.365395	0.300744	0.475516	0.345473	0.389208	0.37476	0.457742	0.425964	0.325626(TRUE)	-1980.69			NCU03098	NCU03098	0	1	2.20314	2.44242	1.14308	0	0.976014	2.14808	2.3324	1.1025	0	86.1938	235.88	438.025	159.519	0.313514(TRUE)	-225.803			NCU03097	NCU03097	1	1.83926	2.12115	1.91817	6.87858	0.0341909	0.0436571	0.0472695	0.0537583	0.0381807	0.047534	0.0481226	0.0565954	0.318819(TRUE)	-182517
NCU03098	NCU03098	0	1	0	0	0	0	0	0	0.989448	0	0	0	0	0	0	41.4863	0	0	0	0	0	0.145145(FALSE)	-168.981					NCU03187	NCU03187	1.35291	1	1.30674	1.32217	0.371991	0.304781	0.407775	0.375671	0.473412	0.388646	0.385193	0.406617	0.401802(TRUE)	-1319.96			NCU03099	NCU03099	1.29211	1.17809	1	1.18508	1.50965	0.511166	0.468272	0.378165	0.449624	0.57569	0.584618	0.643195	0.493769	0.619358	0.686621	0.187988(TRUE)	-860.572			NCU03098	NCU03098	448.082	1.77784	2.55878	1	453.419	0.838724	0.585156	0.750386	0.501132	1.31812	0.763026	0.864241	0.720771	0.228729(TRUE)	-68409.2
NCU03099	NCU03099	1.36409	1.24123	1	1.32314	1.02489	1.01722	1.14285	0.4899	0.503852	0.39998	0.482006	0.42329	0.42168	0.432317	0.60287	0.643994	0.518218	0.608606	0.552309	0.510108	0.591321	0.494194(TRUE)	-1272.19					NCU03188	NCU03188	1.49499	1.17215	1.29632	1	0.207737	0.183668	0.213198	0.177628	0.222559	0.204086	0.211344	0.21532	0.214314(TRUE)	-4445.17			NCU03100	NCU03100	1.92315	1.51039	1.02485	1.09598	1	0.142963	0.139657	0.0927779	0.111375	0.126482	0.140299	0.132179	0.115875	0.117944	0.132364	0.340641(TRUE)	-14046.1			NCU03099	NCU03099	2.0353	1.01421	1.04854	1	5.09805	0.0257217	0.0208074	0.0200232	0.0193125	0.0231273	0.0206428	0.0193865	0.0209126	0.273473(TRUE)	-410921
NCU03100	NCU03100	2.01504	1.18887	1.38656	1	1.6568	1.7579	1.22424	0.149224	0.133264	0.120947	0.0998469	0.125472	0.131956	0.104996	0.138442	0.136741	0.122948	0.110419	0.137302	0.146621	0.108705	0.315415(TRUE)	-24056.6					NCU03189	NCU03189	1.06686	1.02905	2.23601	1	0.815597	0.811643	1.25589	0.807346	1.50524	1.48595	1.58865	1.49006	0.281481(TRUE)	-130.847			NCU03101	NCU03101	3.84588	2.37868	1	1.34271	5.7165	1.86003	1.37891	0.709484	0.944632	2.08341	2.08697	1.90228	1.33039	1.62185	2.26126	0.166867(TRUE)	-410.419			NCU03100	NCU03100	1	1.40323	1.41327	1.43163	5.24813	0.00347364	0.00442563	0.00365643	0.00529196	0.00330849	0.00433542	0.00485201	0.00404368	0.327828(TRUE)	-8390830
NCU03101	NCU03101	1.6761	1	1.27006	1.39075	1.39189	1.49238	1.29869	0.488736	0.421034	0.404854	0.451066	0.460679	0.471491	0.406851	0.653855	0.612806	0.611055	0.589343	0.602641	0.618466	0.6042	0.440541(TRUE)	-1688.55					NCU03190	NCU03190	1.23996	1.19148	1.42841	1	0.76365	0.743475	0.835741	0.66574	1.10584	1.07476	1.07805	1.01743	0.157257(TRUE)	-214.57			NCU03102	NCU03102	1.93695	1.87524	1.65673	1.27846	1	0.0689586	0.0641403	0.0575905	0.0574188	0.0638851	0.0723401	0.0715881	0.0589543	0.0625191	0.0643669	0.199299(TRUE)	-61062.9			NCU03101	NCU03101	1	1.38263	1.01402	1.3956	4.79225	0.0123383	0.0164858	0.0139184	0.0167893	0.0122901	0.0146317	0.0121136	0.0157569	0.234835(TRUE)	-785833
NCU03102	NCU03102	10.1614	1	11.3119	6.31457	10.6534	12.4046	10.7903	0.551097	0.196094	0.544317	0.378587	0.551328	0.542464	0.447696	0.540216	0.20714	0.540001	0.427854	0.546563	0.649437	0.578644	0.218318(TRUE)	-53169.8					NCU03191	NCU03191	1	1.11624	1.01333	1.05343	0.168606	0.159449	0.165211	0.168937	0.187772	0.180157	0.180589	0.184089	0.228228(TRUE)	-4281.15			NCU03103	NCU03103	2.87177	2.23008	1	1.52531	2.48521	1.7557	1.57079	0.809126	1.15875	1.63373	2.44816	2.36707	1.7444	2.11299	2.60958	0.326326(TRUE)	-181.267			NCU03102	NCU03102	1.08054	1.27548	1	1.26727	4.62329	0.0023294	0.0024168	0.0024319	0.00264755	0.00269152	0.00302545	0.00238261	0.00280866	0.156056(TRUE)	-13422300
NCU03103	NCU03103	2.37918	1.25745	1	1.38354	1.16856	1.14701	1.08695	0.850965	0.613389	0.502854	0.607119	0.545678	0.580825	0.512894	0.965518	0.912532	0.713093	0.895811	0.750325	0.784955	0.739455	0.147848(TRUE)	-886.521					NCU03192	NCU03192	1.33088	1	1.05612	1.03105	0.0892736	0.083049	0.0775599	0.0772548	0.092878	0.0807643	0.0911326	0.0786385	0.294394(TRUE)	-19094.3			NCU03104	NCU03104	0	0	0	0	0	0	0	0	0	0	0	0	0	0	0	0(FALSE)	0			NCU03103	NCU03103	1	1.44729	1.24181	1.37985	5.06895	0.0183965	0.0210171	0.0205166	0.0189348	0.0166291	0.0199543	0.0196763	0.0217077	0.227728(TRUE)	-517188
NCU03104	NCU03104	0	0	0	0	0	0	0	0	0	0	0	0	0	0	0	0	0	0	0	0	0	0(FALSE)	0					NCU03193	NCU03193	1.64952	1.382	1	1.73297	0.157104	0.155804	0.133348	0.156475	0.173779	0.160972	0.147341	0.164543	0.427828(TRUE)	-9679.52			NCU03105	NCU03105	1	1.09224	1.0536	1.30172	1.51158	0.674629	0.725258	0.627654	0.802543	0.910107	1.08117	1.14308	0.981812	1.21017	1.30929	0.313313(TRUE)	-267.934			NCU03104	NCU03104	0	0	0	0	0	0	0	0	0	0	0	0	0	0(FALSE)	0
NCU03105	NCU03105	1.21758	5.71917	1.04132	1.75489	1	1.11309	1.0867	0.8746	2.18059	0.773211	1.09196	0.744225	0.825726	0.795428	1.67887	2.29918	1.56873	1.84552	1.56371	1.70334	1.57461	0.42963(TRUE)	-324.434					NCU03194	NCU03194	1.56687	1.42489	3.09139	1	0.158761	0.147241	0.187773	0.126062	0.16931	0.162229	0.199467	0.143286	0.417718(TRUE)	-11528			NCU03106	NCU03106	1.28567	1.07484	1	1.61712	1.30725	0.498747	0.400316	0.370623	0.510806	0.541781	0.585572	0.576195	0.505901	0.664983	0.61703	0.476176(TRUE)	-1009.86			NCU03105	NCU03105	1	1.75776	1.25381	1.75232	5.76389	0.0433094	0.0559168	0.0454975	0.0568061	0.0432876	0.0561063	0.0469447	0.058156	0.206006(TRUE)	-107882
NCU03106	NCU03106	1.33181	1.39716	1.01798	1.39552	1.14022	1	1.05851	0.583609	0.607577	0.476636	0.599305	0.521429	0.473975	0.500996	0.766664	0.862864	0.665929	0.742948	0.692762	0.669979	0.685678	0.417317(TRUE)	-904.116					NCU03195	NCU03195	1.62435	1.67795	2.20124	1	0.57472	0.623924	0.728335	0.465455	0.77874	0.710372	0.760563	0.65155	0.486887(TRUE)	-784.938			NCU03107	NCU03107	1.0737	1	2.70892	3.49762	4.3222	0.43033	0.392716	0.56718	0.737557	0.822898	0.570348	0.550665	0.689572	0.749249	0.858186	0.32022(TRUE)	-2124.4			NCU03106	NCU03106	1	1.99967	1.32454	2.11332	6.43753	0.0322631	0.0491868	0.0377866	0.0450705	0.0342456	0.0468559	0.0367794	0.0518806	0.425425(TRUE)	-201148
NCU03107	NCU03107	1.80855	4.55922	1	1.12655	1.23219	1.37087	1.08689	0.889865	1.46813	0.597027	0.673059	0.700937	0.771508	0.646305	1.17095	1.73169	0.995122	1.00568	1.0966	1.13877	0.983335	0.342643(TRUE)	-639.87					NCU03197	NCU03197	1.28219	1.09993	1	1.43008	0.396463	0.359461	0.366988	0.432725	0.480244	0.440294	0.443191	0.491565	0.438138(TRUE)	-1119.53			NCU03108	NCU03108	1.48072	1	1.1738	1.65974	1.75696	0.387718	0.312257	0.303025	0.387566	0.42399	0.450778	0.390525	0.333663	0.460762	0.492708	0.337037(TRUE)	-2162.91			NCU03107	NCU03107	2.68004	1	1.82175	1.09568	6.59747	0.0362434	0.0298176	0.0343777	0.0315196	0.0355602	0.027484	0.0330586	0.027853	0.377277(TRUE)	-334525
NCU03108	NCU03108	1.22369	4.83752	1	1.65471	1.40543	1.14718	1.01978	0.380061	0.764448	0.299505	0.418436	0.3723	0.327696	0.309481	0.431798	0.767227	0.38318	0.481787	0.438723	0.440928	0.40116	0.332132(TRUE)	-3008					NCU03198	NCU03198	0	0	1	0	0	0	0.967278	0	0	0	5717.29	0	0.213013(TRUE)	-21.2614			NCU03109	NCU03109	0	0	0	0	0	0	0	0	0	0	0	0	0	0	0	0(FALSE)	0			NCU03108	NCU03108	1	2.26259	3.77497	2.25569	9.29325	0.0318282	0.0488173	0.0562983	0.0530251	0.032816	0.0509189	0.0547855	0.0524946	0.291491(TRUE)	-286672
NCU03109	NCU03109	0	1	0	0	0	0	0	0	0.997615	0	0	0	0	0	0	303.563	0	0	0	0	0	0.145445(FALSE)	-15.9346					NCU03199	NCU03199	1.15944	1.0224	1.25798	1	0.0503774	0.0510865	0.050151	0.0514177	0.0540228	0.0501	0.0530352	0.0481626	0.228929(TRUE)	-42591.9			NCU03110	NCU03110	1.18647	1.28593	1	1.79303	2.2648	0.629912	0.666498	0.503462	0.805799	0.969943	1.0063	0.983363	0.772853	1.05096	1.15712	0.374174(TRUE)	-506.959			NCU03109	NCU03109	1	0	0	0	1	0.986629	0	0	0	138.418	0	0	0	0.249349(TRUE)	-228.632
NCU03110	NCU03110	2.19988	3.15256	1	1.28099	1.21333	1.12197	1.13552	1.07876	1.39145	0.651627	0.754829	0.761431	0.714707	0.708388	1.49567	1.70209	1.10031	1.32321	1.23362	1.20575	1.21484	0.38959(TRUE)	-472.675					NCU03200	NCU03200	1.26627	1	1.24695	1.07149	0.133355	0.125963	0.134249	0.130227	0.149717	0.130723	0.161083	0.130275	0.162162(TRUE)	-7774.62			NCU03111	NCU03111	1	1.36958	1.24459	1.37186	1.12867	0.40944	0.446304	0.357599	0.455049	0.480243	0.534755	0.537727	0.464652	0.517665	0.514838	0.473373(TRUE)	-1128.09			NCU03110	NCU03110	1.85469	1.07235	1.57064	1	5.49768	0.0415142	0.0387082	0.039164	0.0374672	0.0445446	0.034586	0.0401789	0.0364249	0.38979(TRUE)	-172480
NCU03111	NCU03111	2.01958	4.11048	1.21085	2.20502	1	1.03563	1.2104	0.945915	1.36182	0.631193	0.871888	0.561998	0.559212	0.673526	1.17709	1.57416	0.975203	1.0681	0.87936	0.915224	0.931019	0.436737(TRUE)	-837.08					NCU03202	NCU03202	1.01529	1	1.60712	1.64125	0.550305	0.554263	0.715555	0.726058	0.77939	0.750284	0.907261	0.865576	0.376076(TRUE)	-429.657			NCU03112	NCU03112	1	1.92205	2.80147	2.52796	1.31058	0.141209	0.186323	0.199449	0.208819	0.181088	0.150652	0.195345	0.199729	0.205427	0.177829	0.402002(TRUE)	-14168.2			NCU03111	NCU03111	1	1.9905	1.7465	2.05529	6.79229	0.0268245	0.0371893	0.0335751	0.0406398	0.0270256	0.0382987	0.0369138	0.038467	0.198298(TRUE)	-309288
NCU03112	NCU03112	1.59984	1	1.42559	1.33249	1.53238	1.56155	1.47024	0.202204	0.185173	0.176166	0.17903	0.181398	0.19011	0.186456	0.234786	0.194873	0.221133	0.183519	0.226853	0.196082	0.18414	0.172472(TRUE)	-10751.4					NCU03203	NCU03203	1.43451	1.12316	1	1.19776	0.67531	0.58831	0.537517	0.57452	0.7968	0.786803	0.746089	0.749865	0.149149(TRUE)	-413.623			NCU03113	NCU03113	1.57367	1.54573	1	1.45235	1.49487	0.70876	0.734738	0.532038	0.734028	0.784234	0.987065	0.946934	0.721011	0.937483	1.06351	0.361361(TRUE)	-496.775			NCU03112	NCU03112	1.43163	1.01015	1.55064	1	4.99242	0.0108935	0.0100534	0.011005	0.0105039	0.00995828	0.0100033	0.0113979	0.010738	0.405105(TRUE)	-1447370
NCU03113	NCU03113	1.26955	1.17677	1	1.44075	1.02614	1.16844	1.02769	0.398851	0.480232	0.377851	0.455246	0.366376	0.384837	0.373935	0.532269	0.545809	0.509686	0.544411	0.480485	0.532922	0.449988	0.453554(TRUE)	-1531.31					NCU03204	NCU03204	1.49888	1.36498	1.40885	1	0.32778	0.300345	0.331457	0.275526	0.330958	0.360849	0.327322	0.314397	0.328829(TRUE)	-2155.24			NCU03114	NCU03114	1.71058	1.74579	1	1.30559	2.36901	0.634478	0.633618	0.426158	0.565368	0.845005	0.791922	0.778193	0.588435	0.763013	0.931129	0.495395(TRUE)	-856.225			NCU03113	NCU03113	1	2.28535	1.46337	2.37542	7.12414	0.0166487	0.025154	0.020012	0.0252177	0.017934	0.0251354	0.0217946	0.0242026	0.217317(TRUE)	-718477
NCU03114	NCU03114	1.27512	2.16266	1.36612	1.70113	1.13382	1	1.24432	0.560146	0.813599	0.532807	0.62923	0.518687	0.464704	0.50954	0.769359	0.919828	0.752379	0.720225	0.700453	0.693817	0.6842	0.381281(TRUE)	-1109.19					NCU03205	NCU03205	1.41407	1.20816	1	1.01819	0.273181	0.23271	0.233565	0.239793	0.303744	0.308077	0.265583	0.270448	0.3(TRUE)	-2495.63			NCU03115	NCU03115	1.61966	1.57942	1	1.5088	1.98821	1.0495	0.952958	0.645083	0.947805	1.19723	1.41172	1.42547	1.17528	1.6212	1.641	0.340941(TRUE)	-263.577			NCU03114	NCU03114	1.2388	1.13934	1	1.21217	4.59031	0.0180159	0.0198387	0.0174013	0.0199141	0.0183952	0.0173467	0.0187231	0.0196553	0.246647(TRUE)	-460754
NCU03115	NCU03115	3.01199	1	1.3554	1.82679	1.45622	1.54664	1.58635	1.04074	0.581776	0.650013	0.844852	0.70009	0.737491	0.763768	1.21665	1.05092	0.933993	1.03049	0.981109	1.0282	1.01312	0.388088(TRUE)	-838.378					NCU03206	NCU03206	1.2483	1	1.18935	1.0963	0.285186	0.260326	0.251462	0.283951	0.323443	0.316051	0.337994	0.321041	0.347848(TRUE)	-1837.89			NCU03116	NCU03116	1.61084	1.56877	1	1.59709	1.46459	0.90173	0.883193	0.615567	0.91311	0.924991	1.29367	1.16144	0.993901	1.22355	1.33242	0.320821(TRUE)	-328.046			NCU03115	NCU03115	1	1.98066	1.26528	1.99516	6.2411	0.0172794	0.0266	0.0203635	0.0274165	0.0174484	0.0239503	0.0201294	0.0258592	0.274274(TRUE)	-606691
NCU03116	NCU03116	2.59949	2.8832	1	1.73523	1.3742	1.16784	1.31703	0.854202	0.978124	0.499339	0.73043	0.609862	0.580112	0.603504	1.117	1.17825	0.759694	0.877818	0.897197	0.876299	0.825289	0.156356(TRUE)	-1022.65					NCU03207	NCU03207	1.16503	1	1.42101	1.06669	0.161267	0.140421	0.167064	0.146188	0.167995	0.153133	0.172106	0.140763	0.181582(TRUE)	-6300.77			NCU03117	NCU03117	3.80739	2.78758	1	1.99588	2.99977	0.437027	0.37805	0.200648	0.299578	0.475946	0.508398	0.416278	0.248578	0.397045	0.503233	0.178378(TRUE)	-6098.8			NCU03116	NCU03116	1.17199	1.3364	1	1.29128	4.79967	0.0142888	0.0165688	0.0149502	0.0158473	0.0173697	0.0155329	0.0156437	0.0164664	0.211712(TRUE)	-706106
NCU03117	NCU03117	10.9656	1	9.64158	4.50395	8.78235	13.7126	9.28283	1.45986	0.476968	1.26206	0.909622	1.42947	1.6411	1.30066	1.7555	0.71825	1.37949	1.02533	1.43706	1.70248	1.46356	0.181381(TRUE)	-8419.63					NCU03208	NCU03208	2.6644	2.32138	1	1.87048	0.513042	0.490859	0.335775	0.438261	0.540428	0.500189	0.342645	0.456721	0.305706(TRUE)	-2264.42			NCU03118	NCU03118	1.29567	1.32026	1.22609	1.45317	1	0.0955555	0.100827	0.0783959	0.102615	0.0929015	0.103677	0.103387	0.0874649	0.101792	0.100992	0.338839(TRUE)	-21041			NCU03117	NCU03117	2.93421	1	1.05142	1.00832	5.99395	0.0059408	0.00559028	0.00494305	0.00606345	0.00700719	0.00452908	0.00426691	0.00485492	0.175676(TRUE)	-6528630
NCU03118	NCU03118	5.42093	1	3.02799	1.67185	2.63146	3.71108	2.83237	0.490395	0.29415	0.432361	0.313099	0.388995	0.519173	0.408034	0.681079	0.345293	0.449664	0.370262	0.441944	0.532185	0.452741	0.183684(TRUE)	-8905.18					NCU03209	NCU03209	1.62412	1.00258	1.28448	1	1.1685	0.858629	0.968423	0.818615	1.56939	1.52604	1.62305	1.58056	0.343043(TRUE)	-94.4676			NCU03120	NCU03120	1.71629	1.49363	1	1.74059	1.58016	0.836154	0.776185	0.554568	0.849383	0.8437	1.11874	1.05271	0.886477	1.07787	1.18352	0.33003(TRUE)	-432.549			NCU03118	NCU03118	1.73054	1	1.52891	1.00025	5.2597	0.00615172	0.00624411	0.00702173	0.00627418	0.00756452	0.00580573	0.00662111	0.00652406	0.324825(TRUE)	-3709130
NCU03120	NCU03120	2.72717	3.21652	1	1.71346	1.25577	1.68406	1.19183	1.02864	1.14511	0.560402	0.791702	0.624242	0.764258	0.613751	1.23564	1.33181	0.807831	1.09113	0.978134	1.03903	0.920761	0.151251(TRUE)	-898.921					NCU03210	NCU03210	1.45092	1.21508	1.72701	1	0.427715	0.409226	0.491675	0.372023	0.583929	0.521614	0.580703	0.545364	0.445145(TRUE)	-1078.52			NCU03121	NCU03121	0	0	0	0	0	0	0	0	0	0	0	0	0	0	0	0(FALSE)	0			NCU03120	NCU03120	1.32519	1	1.07911	1.01981	4.42411	0.0161547	0.0169363	0.0149495	0.0177373	0.0179705	0.015786	0.0168492	0.0179739	0.309409(TRUE)	-543982
NCU03121	NCU03121	0	4.85612	1.47788	3.78789	2.07979	0	1	0	4.60187	1.42188	3.62203	1.98331	0	0.949628	0	1981.56	160.11	1021.88	151.836	0	166.205	0.331832(TRUE)	-252.394					NCU03211	NCU03211	1.16741	1	1.95661	1.18059	0.179533	0.147273	0.212048	0.170163	0.202191	0.185153	0.209143	0.192205	0.188589(TRUE)	-5777.99			NCU03122	NCU03122	1.32257	1.33967	1	1.94724	1.60549	0.916017	0.876384	0.667706	1.10032	1.05257	1.40422	1.47584	1.24193	1.52505	1.63657	0.187788(TRUE)	-229.82			NCU03121	NCU03121	3.212	1.34158	1.50497	1	7.05855	0.374112	0.270977	0.259882	0.255769	0.349717	0.313547	0.320427	0.288113	0.226026(TRUE)	-5820.49
NCU03122	NCU03122	2.51811	3.75594	1	2.13637	1.16162	1.23981	1.0034	1.3349	1.64742	0.694153	1.14141	0.837587	0.820776	0.711396	1.82774	2.17624	1.2411	1.61279	1.39725	1.40199	1.31133	0.335736(TRUE)	-417.113					NCU03212	NCU03212	1.30038	1	1.0431	1.12296	0.314771	0.26895	0.278676	0.279069	0.316276	0.316033	0.317115	0.332473	0.352352(TRUE)	-1761.27			NCU03123	NCU03123	2.36796	2.01925	1	1.77824	2.07927	1.64634	1.48853	0.833521	1.34936	1.59981	2.52319	2.52448	1.93705	2.24642	2.41913	0.218819(TRUE)	-130.089			NCU03122	NCU03122	1	2.02038	1.93329	2.08978	7.04345	0.0507211	0.0754092	0.0718441	0.0779812	0.0564607	0.0741717	0.0676901	0.0780175	0.165966(TRUE)	-90815.1
NCU03123	NCU03123	2.63981	1.99447	1	2.26548	1.25897	1.54603	1.1787	1.3498	1.15977	0.6841	1.13263	0.780826	0.932626	0.768608	1.59776	1.84683	1.28202	1.68036	1.39901	1.38756	1.33901	0.325225(TRUE)	-441.402					NCU03213	NCU03213	1.88646	1.31285	2.04894	1	1.01975	0.821467	1.09259	0.699742	1.35583	1.26592	1.31405	1.14911	0.346747(TRUE)	-267.867			NCU03124	NCU03124	1.66818	1.54369	1	1.15363	1.29274	0.328229	0.319819	0.227718	0.276449	0.32383	0.374851	0.366452	0.252377	0.286613	0.359253	0.291792(TRUE)	-2941.03			NCU03123	NCU03123	1	1.20373	1.025	1.27052	4.49925	0.0219116	0.0242568	0.0224784	0.0246481	0.0205964	0.0230021	0.0208306	0.0259729	0.348649(TRUE)	-320931
NCU03124	NCU03124	1.14855	1.68622	1.22271	1.20925	1.19859	1	1.29834	0.194213	0.287333	0.202864	0.185656	0.213349	0.182845	0.189754	0.230133	0.285813	0.216561	0.248344	0.249258	0.207263	0.237107	0.208809(TRUE)	-7043.32					NCU03214	NCU03214	1.34269	1.06356	1	1.0533	0.17466	0.170928	0.171003	0.178643	0.215749	0.186196	0.192525	0.179504	0.217117(TRUE)	-4484.58			NCU03125	NCU03125	2.77722	1.86836	1	1.21206	1.8575	0.486104	0.421273	0.258012	0.341006	0.496273	0.504805	0.499203	0.339485	0.379108	0.466219	0.308509(TRUE)	-2468.37			NCU03124	NCU03124	1.22801	1.19169	1	1.20919	4.62889	0.00899792	0.00865129	0.00828126	0.00946363	0.00871786	0.00946273	0.00763724	0.00903864	0.469269(TRUE)	-1850590
NCU03125	NCU03125	1.06865	4.45572	1.23404	1.75927	1.53991	1	1.35066	0.200227	0.4215	0.24496	0.265091	0.273543	0.208613	0.245304	0.291599	0.467858	0.254172	0.286658	0.268789	0.241229	0.257108	0.201802(TRUE)	-7366.11					NCU03215	NCU03215	1.63425	1.31373	1.72399	1	0.33955	0.314503	0.344723	0.281249	0.375027	0.353732	0.372148	0.329747	0.309409(TRUE)	-2241.66			NCU03126	NCU03126	3.03536	1.98482	1	1.00545	1.51152	0.48141	0.413436	0.250267	0.297464	0.381084	0.515439	0.430884	0.313528	0.321564	0.437199	0.285986(TRUE)	-2867.15			NCU03125	NCU03125	1	4.51391	3.29966	4.55552	13.3691	0.0169848	0.0334876	0.0275224	0.0335507	0.017655	0.0326979	0.0274434	0.0360531	0.395395(TRUE)	-1361950
NCU03126	NCU03126	1.31581	1	1.23159	1.27415	1.38559	1.43498	1.2195	0.147803	0.14761	0.134738	0.155811	0.1465	0.15281	0.144061	0.149705	0.167276	0.160759	0.173928	0.160566	0.157877	0.162664	0.341942(TRUE)	-13084.6					NCU03216	NCU03216	1.37421	1	1.65455	1.70806	0.176718	0.167149	0.200111	0.189001	0.196386	0.17867	0.216123	0.224895	0.167367(TRUE)	-6757.54			NCU03127	NCU03127	1.94356	1.24054	1	1.15009	1.59734	0.672533	0.559211	0.429197	0.50306	0.664909	0.849053	0.750397	0.573265	0.703769	0.839538	0.352152(TRUE)	-729.486			NCU03126	NCU03126	1	1.93644	1.54054	1.9955	6.47248	0.00880209	0.0122748	0.0107032	0.0124303	0.00868457	0.0126756	0.0114533	0.0118736	0.155956(TRUE)	-2130670
NCU03127	NCU03127	2.41043	2.94404	1.01603	1.04656	1.18044	1.16279	1	0.744704	0.907957	0.479977	0.481074	0.542683	0.536623	0.482313	0.93201	1.08755	0.661586	0.665703	0.728249	0.764613	0.614196	0.191692(TRUE)	-1088.36					NCU03217	NCU03217	1.0822	1	1.2524	1.21812	0.154538	0.161582	0.160703	0.155576	0.156639	0.178787	0.174189	0.160046	0.182382(TRUE)	-5966.24			NCU03128	NCU03128	1.19762	1.37484	1	1.47376	1.31861	0.704453	0.736457	0.566267	0.732723	0.777096	1.02755	1.04247	0.88128	1.07784	1.05753	0.466667(TRUE)	-374.149			NCU03127	NCU03127	1	2.05301	1.86404	2.10999	7.02704	0.0273107	0.0375591	0.0320698	0.0391553	0.0254651	0.0363013	0.0309061	0.0364339	0.302703(TRUE)	-347077
NCU03128	NCU03128	1.32031	3.05523	1	1.84919	1.29445	1.07799	1.12253	0.687552	1.08685	0.565606	0.768706	0.640279	0.607835	0.607757	0.973716	1.50044	0.847752	1.08024	0.974264	0.944171	0.952573	0.411311(TRUE)	-685.759					NCU03218	NCU03218	1.05468	1	1.09639	1.13277	0.196939	0.195969	0.20082	0.203879	0.217791	0.225848	0.201941	0.215704	0.254054(TRUE)	-3440.9			NCU03129	NCU03129	1.33993	1.22511	1	1.14839	2.00515	0.444471	0.450064	0.358143	0.44427	0.605701	0.606765	0.579584	0.465259	0.551307	0.727648	0.463764(TRUE)	-1057.15			NCU03128	NCU03128	1	1.68109	2.01298	1.67463	6.3687	0.0384928	0.0443169	0.0517864	0.0496648	0.0367554	0.0463542	0.0512858	0.0480362	0.183383(TRUE)	-154176
NCU03129	NCU03129	1.59983	1.17093	1.23864	1	1.40718	1.57789	1.25144	0.516405	0.488231	0.42862	0.377211	0.488779	0.501459	0.427978	0.607346	0.6802	0.546148	0.557724	0.611566	0.592067	0.567371	0.456657(TRUE)	-1546.63					NCU03219	NCU03219	1.49897	1.12308	1	1.41779	0.284432	0.244571	0.238763	0.276915	0.315754	0.274448	0.267019	0.31046	0.287487(TRUE)	-2712.89			NCU03130	NCU03130	1.62895	1.3372	1	1.7207	1.60942	0.335151	0.279832	0.214047	0.359657	0.355452	0.351418	0.33081	0.262076	0.340332	0.386333	0.281582(TRUE)	-3171.06			NCU03129	NCU03129	1	1.30916	1.0583	1.33039	4.69785	0.0172574	0.0208941	0.0182675	0.0211839	0.0189203	0.0191064	0.0180252	0.0206441	0.399399(TRUE)	-459368
NCU03130	NCU03130	1.86455	1.46623	1.45639	1.27808	1	1.00625	1.20131	0.41419	0.380759	0.344841	0.34247	0.286555	0.26411	0.295963	0.472738	0.495678	0.42563	0.375087	0.34307	0.370872	0.410974	0.341141(TRUE)	-2963.06					NCU03220	NCU03220	1.52947	1.19192	1	1.07857	0.414305	0.355229	0.351319	0.331082	0.423634	0.442992	0.423149	0.415238	0.404605(TRUE)	-1272.53			NCU03131	NCU03131	1.09258	1.15231	1	1.1391	1.57863	0.544267	0.541309	0.477786	0.564473	0.732142	0.776411	0.727565	0.606506	0.763341	0.846428	0.4003(TRUE)	-531.646			NCU03130	NCU03130	1	2.15005	1.80819	2.19935	7.15759	0.0276132	0.0391597	0.0362268	0.0433875	0.0274583	0.0395376	0.0345455	0.0401423	0.297598(TRUE)	-316412
NCU03131	NCU03131	1.36544	2.18953	1.09273	1.20783	1.1769	1.32069	1	0.563501	0.711073	0.466809	0.520373	0.502839	0.539629	0.442271	0.692192	0.908143	0.62294	0.655579	0.671936	0.70483	0.624306	0.381081(TRUE)	-1122.79					NCU03221	NCU03221	1	1.08777	1.15866	1.11318	0.307889	0.305769	0.312307	0.325476	0.348273	0.373622	0.357246	0.339682	0.396496(TRUE)	-1342.83			NCU03132	NCU03132	2.7528	2.26588	1	1.10494	2.18746	1.48578	1.28427	0.697385	0.80989	1.40263	1.76583	1.74854	1.26282	1.40579	1.89676	0.397297(TRUE)	-269.673			NCU03131	NCU03131	1	5.45518	5.6157	6.0762	18.1471	0.0601488	0.129737	0.129253	0.129775	0.0600083	0.124452	0.13103	0.133397	0.366366(TRUE)	-186746
NCU03132	NCU03132	2.08336	1.38555	1.00916	1.67769	1.12978	1	1.17957	0.543137	0.544731	0.381258	0.508371	0.409663	0.396322	0.405546	0.644011	0.58171	0.449709	0.563763	0.554535	0.535012	0.519139	0.427427(TRUE)	-1687.62					NCU03222	NCU03222	1.72212	1.8113	1	2.06897	0.146696	0.157163	0.118117	0.161137	0.155992	0.150449	0.133428	0.155969	0.497698(TRUE)	-13189.7			NCU03133	NCU03133	2.88512	1.70326	1	1.40853	4.06613	1.54334	1.08671	0.692116	0.943879	1.94135	2.19045	1.79291	1.25923	1.72489	2.15631	0.425526(TRUE)	-306.725			NCU03132	NCU03132	1	41.0511	20.8301	41.9515	104.833	0.0510925	0.314259	0.221684	0.266373	0.050981	0.285108	0.224589	0.284488	0.37998(TRUE)	-1149270
NCU03133	NCU03133	3.06636	1	3.41402	1.86063	1.84646	1.2701	2.90871	1.41402	0.760527	1.52559	1.06994	1.07447	0.809753	1.40421	1.86799	1.55267	1.74771	1.63884	1.4963	1.36088	1.79719	0.426627(TRUE)	-591.527					NCU03223	NCU03223	1.17016	1.07673	1.10016	1	0.161373	0.166787	0.150287	0.153811	0.171103	0.152693	0.184122	0.160299	0.196196(TRUE)	-5159.26			NCU03134	NCU03134	0	1	1.26436	1.56371	1.08983	0	0.974611	1.23241	1.45228	1.06873	0	207.856	464.885	1489.55	747.079	0.265966(TRUE)	-87.1989			NCU03133	NCU03133	2.24616	1.08992	1	1.12229	5.45837	0.0249128	0.0226233	0.0186092	0.0208057	0.0261673	0.0213617	0.0176712	0.0225672	0.36977(TRUE)	-484985
NCU03134	NCU03134	1.00121	3.3868	1	1.64569	1.24008	1.7226	1.12774	0.82945	2.03079	0.797618	1.20268	0.967896	1.19394	0.9003	1.83351	2.30497	1.78326	2.20426	1.83802	2.09997	1.80184	0.334935(TRUE)	-206.439					NCU03225	NCU03225	1.5258	1.13431	1	1.56507	0.367847	0.342526	0.30233	0.385499	0.436876	0.38857	0.409308	0.449286	0.3999(TRUE)	-1433.08			NCU03135	NCU03135	2.17513	1.7406	1	1.28808	1.8491	0.829913	0.693085	0.457815	0.639594	0.791411	0.973143	0.910001	0.659315	0.772346	0.946895	0.173674(TRUE)	-730.995			NCU03134	NCU03134	5.43533	1.38972	1	1.29757	9.12262	0.0988679	0.0748669	0.0591868	0.0757356	0.101683	0.0797026	0.0664143	0.0807375	0.183083(TRUE)	-95512.5
NCU03135	NCU03135	2.41974	2.04219	1.02078	1.01299	1	1.16937	1.20877	0.600532	0.63151	0.407378	0.368303	0.38824	0.403065	0.447462	0.734807	0.763026	0.517731	0.488466	0.533311	0.537655	0.564403	0.432332(TRUE)	-1658.76					NCU03226	NCU03226	1.24683	1.04192	1	1.10608	0.245015	0.224459	0.217182	0.219015	0.242338	0.261089	0.252088	0.239552	0.287187(TRUE)	-2590.58			NCU03136	NCU03136	1.91003	2.31013	1	1.70783	2.16326	0.900927	0.938884	0.546277	0.848991	1.04851	1.26482	1.1846	0.852288	1.09253	1.24205	0.468468(TRUE)	-551.806			NCU03135	NCU03135	1	1.8199	1.75506	1.88173	6.45669	0.017424	0.0265562	0.024129	0.0254971	0.0188644	0.0237139	0.023798	0.0273033	0.256557(TRUE)	-568745
NCU03136	NCU03136	1.6968	3.52217	1	1.76532	1.13854	1.29852	1.2515	0.614772	0.88464	0.441238	0.53552	0.458044	0.471793	0.491048	0.748714	0.987418	0.54254	0.732052	0.685808	0.665796	0.588947	0.444545(TRUE)	-1519.74					NCU03228	NCU03228	1	0	1.13878	0	0.9837	0	1.1235	0	958.305	0	3627.03	0	0.257758(TRUE)	-62.0995			NCU03137	NCU03137	1.65944	2.17858	1	1.94803	2.7391	0.757041	0.820204	0.443652	0.82028	1.02627	0.925973	1.04349	0.674569	0.954412	1.19951	0.162663(TRUE)	-799.423			NCU03136	NCU03136	1.53225	1	1.14114	1.04364	4.71703	0.0176053	0.015584	0.0159426	0.0159046	0.0164256	0.0157666	0.0158211	0.0166824	0.443143(TRUE)	-644976
NCU03137	NCU03137	2.17664	2.14845	1	1.71086	1.23512	1.2707	1.3705	0.671591	0.761378	0.421119	0.539802	0.497849	0.470603	0.554819	0.729639	0.921294	0.646451	0.674438	0.664939	0.752877	0.653896	0.471672(TRUE)	-1406.94					NCU03229	NCU03229	1.70585	1.32852	2.20615	1	0.268043	0.258091	0.30162	0.209238	0.299172	0.269652	0.3215	0.245922	0.23003(TRUE)	-3892.65			NCU03138	NCU03138	1.17099	1.16253	1	1.22058	2.01177	0.535757	0.52511	0.448154	0.524001	0.738246	0.718002	0.726628	0.553252	0.714182	0.851009	0.435135(TRUE)	-696.23			NCU03137	NCU03137	1.01222	1	1.4367	1.07343	4.52235	0.0159777	0.0177514	0.0188824	0.0180981	0.0179042	0.0176553	0.0193982	0.0171582	0.197798(TRUE)	-461500
NCU03138	NCU03138	1.84509	1.06695	1.09631	1.00613	1.08027	1.1579	1	0.716103	0.574146	0.507089	0.524338	0.514055	0.522748	0.508265	0.873604	0.791084	0.69087	0.723587	0.748584	0.74414	0.715528	0.326126(TRUE)	-799.579					NCU03230	NCU03230	1.19671	1.06341	1.73988	1	0.141334	0.128522	0.165777	0.122743	0.145722	0.156571	0.160063	0.135919	0.156957(TRUE)	-7871.66			NCU03139	NCU03139	1	1.3503	1.19653	1.62632	1.16945	0.137137	0.156868	0.130252	0.157352	0.155279	0.144949	0.159553	0.12307	0.157221	0.167635	0.151151(TRUE)	-10390			NCU03138	NCU03138	1	2.67431	2.00347	2.68889	8.36667	0.0386595	0.0634902	0.0486975	0.0570608	0.0385213	0.057599	0.05185	0.0629237	0.407207(TRUE)	-190915
NCU03139	NCU03139	2.14924	1	1.39167	1.17051	1.70417	1.98287	1.5049	0.405843	0.286329	0.296502	0.275737	0.317702	0.357954	0.317887	0.43104	0.374044	0.321882	0.312776	0.399054	0.37603	0.335889	0.264364(TRUE)	-4750.65					NCU03231	NCU03231	1.32042	1	5.09578	1.0083	0.316848	0.285422	0.42786	0.30031	0.351162	0.338207	0.507014	0.313615	0.263764(TRUE)	-3161.63			NCU03140	NCU03140	0	0	0	1	0	0	0	0	0.990555	0	0	0	0	5698.56	0	0.201301(TRUE)	-21.0193			NCU03139	NCU03139	1.19789	1.00501	1.02632	1	4.22922	0.0056397	0.00589201	0.00498407	0.00607858	0.00617551	0.00619494	0.00564672	0.00537567	0.165265(TRUE)	-3301730
NCU03140	NCU03140	0	0	0	0	0	0	0	0	0	0	0	0	0	0	0	0	0	0	0	0	0	0(FALSE)	0					NCU03232	NCU03232	1.30073	1	1.77864	1.16825	0.341762	0.300132	0.442305	0.336818	0.416982	0.391081	0.448174	0.415285	0.381582(TRUE)	-1556.44			NCU03141	NCU03141	1.25696	1.25739	1	1.59506	1.64246	0.341235	0.34946	0.278951	0.417618	0.432139	0.411267	0.402595	0.30745	0.423618	0.480835	0.36046(TRUE)	-1928.27			NCU03140	NCU03140	0	0	0	0	0	0	0	0	0	0	0	0	0	0(FALSE)	0
NCU03141	NCU03141	1	4.33806	2.70852	5.16314	2.96815	4.80917	3.4864	0.358531	0.69917	0.484835	0.748938	0.539855	0.68435	0.646729	0.444263	0.897312	0.5666	0.756531	0.68389	0.739318	0.575122	0.230831(TRUE)	-6103.56					NCU03233	NCU03233	1.1767	1	1.83223	1.18095	0.0593622	0.0565342	0.0720066	0.060794	0.0639069	0.0627888	0.0705137	0.0616932	0.193894(TRUE)	-40111.8			NCU03142	NCU03142	2.26971	1.95449	1	1.60251	2.24987	1.16435	1.04437	0.653723	0.979757	1.20214	1.50578	1.48843	1.13192	1.35143	1.63402	0.296797(TRUE)	-356.655			NCU03141	NCU03141	1.02142	1.10884	1	1.10145	4.23171	0.0151963	0.0164087	0.0156979	0.0171893	0.0161532	0.0159173	0.016136	0.0169058	0.353854(TRUE)	-541033
NCU03142	NCU03142	1.56594	1.87695	1.06519	1.69864	1.38111	1	1.0464	0.754171	0.838836	0.557337	0.721088	0.646435	0.547804	0.562829	0.882493	1.16145	0.765105	0.936482	0.9042	0.795951	0.831533	0.345646(TRUE)	-757.461					NCU03234	NCU03234	1.17894	1	1.32374	1.23067	0.313886	0.309809	0.321704	0.322288	0.348954	0.326646	0.365706	0.346595	0.365766(TRUE)	-1644.27			NCU03145	NCU03145	1	1.45266	1.27745	1.57585	1.81607	0.359898	0.407406	0.323372	0.418267	0.5517	0.436064	0.486105	0.427291	0.560244	0.578025	0.384685(TRUE)	-1627.79			NCU03142	NCU03142	1	1.67229	1.75196	1.8033	6.22755	0.0329504	0.0457085	0.0424715	0.0437898	0.0376086	0.0451799	0.0412922	0.0471282	0.346246(TRUE)	-172308
NCU03145	NCU03145	1.41063	1.92271	1.19815	1.22781	1.12374	1	1.20281	0.373598	0.488809	0.349711	0.339094	0.338658	0.318016	0.325766	0.472801	0.55187	0.41415	0.434985	0.380394	0.378296	0.419459	0.371572(TRUE)	-2409.37					NCU03235	NCU03235	1.13281	1.38161	1	1.3634	0.517155	0.57499	0.487803	0.529254	0.65524	0.67217	0.652814	0.687591	0.266466(TRUE)	-575.934			NCU03146	NCU03146	1.09245	1.74008	1.02393	1.64666	1	0.513618	0.636648	0.434977	0.629752	0.530723	0.698218	0.816209	0.608596	0.783535	0.715751	0.157057(TRUE)	-708.348			NCU03145	NCU03145	2.71795	1	1.2857	1.09959	6.10324	0.025844	0.019838	0.018957	0.0204743	0.0238529	0.0191777	0.0190609	0.0184673	0.260961(TRUE)	-613393
NCU03146	NCU03146	1.98235	2.25147	1	1.58855	1.05587	1.19734	1.16346	0.872651	1.0537	0.586243	0.787602	0.595904	0.651987	0.604862	1.2157	1.30218	0.877582	1.02326	1.02197	1.01188	0.977328	0.297698(TRUE)	-654.41					NCU03237	NCU03237	1.38327	1.10172	1	1.41566	0.408385	0.350886	0.361332	0.412665	0.458578	0.447024	0.41996	0.433349	0.432833(TRUE)	-1146.33			NCU03147	NCU03147	2.25423	1.78626	1	1.13788	1.86962	0.431335	0.390103	0.237945	0.287389	0.434286	0.462423	0.43775	0.300434	0.360157	0.473909	0.308208(TRUE)	-2555.51			NCU03146	NCU03146	1.93265	1	1.21178	1.00895	5.15338	0.0322154	0.0274364	0.0248796	0.0271483	0.0303215	0.0257904	0.0279157	0.0266861	0.341441(TRUE)	-275517
NCU03147	NCU03147	3.56986	1.80182	2.1492	1.8428	1.09362	1	1.99946	0.690895	0.55887	0.513452	0.469201	0.372659	0.374235	0.499003	0.760065	0.612364	0.629647	0.63316	0.502242	0.452853	0.59465	0.352252(TRUE)	-2661.19					NCU03238	NCU03238	1.62913	1.25728	1.15121	1	0.312388	0.262319	0.256775	0.255736	0.308124	0.319778	0.289565	0.266658	0.306106(TRUE)	-2452.58			NCU03148	NCU03148	2.02967	1.651	1.24963	1	1.91755	0.0815218	0.0695976	0.054318	0.0603587	0.0832228	0.0803096	0.082846	0.057952	0.0614522	0.0876764	0.186386(TRUE)	-50730.9			NCU03147	NCU03147	1	1.818	1.85691	1.80193	6.47684	0.0243197	0.029953	0.0274027	0.0310267	0.0225078	0.0306431	0.0272506	0.0297817	0.272673(TRUE)	-386739
NCU03148	NCU03148	10.5219	1	8.58324	5.88382	6.82759	7.93248	7.66717	0.585226	0.200341	0.514918	0.469821	0.50285	0.467931	0.471077	0.622593	0.253257	0.50837	0.467502	0.49678	0.555201	0.505794	0.212513(TRUE)	-36861.8					NCU03239	NCU03239	1.26929	1	1.15835	1.04958	0.377279	0.328388	0.336741	0.349679	0.425148	0.385906	0.392157	0.38878	0.423824(TRUE)	-1205.55			NCU03149	NCU03149	2.12241	1.63532	1	1.33977	2.01252	1.32944	1.07449	0.730955	0.951031	1.36685	1.78959	1.73965	1.30902	1.61892	1.82442	0.465465(TRUE)	-213.503			NCU03148	NCU03148	1	1.36636	1.39326	1.37163	5.13125	0.00535557	0.00652908	0.00604147	0.00608539	0.00520168	0.00598599	0.00561883	0.00743159	0.262963(TRUE)	-4275470
NCU03149	NCU03149	1.72429	3.57284	1.20053	1.45997	1.26647	1	1.45993	1.1305	1.86418	0.834487	0.964393	0.887467	0.746201	0.986807	1.70984	2.07774	1.55413	1.63556	1.49471	1.58986	1.5664	0.245846(TRUE)	-318.894					NCU03240	NCU03240	2.31941	2.46463	1	1.18287	0.289465	0.298758	0.212562	0.219159	0.314223	0.312289	0.248034	0.243062	0.205005(TRUE)	-4932.27			NCU03150	NCU03150	1.63402	1.57632	1.76279	1.29973	1	0.0562257	0.0560346	0.0510671	0.0485828	0.0489892	0.0571474	0.0544426	0.0527567	0.0513382	0.0537165	0.375075(TRUE)	-82813.5			NCU03149	NCU03149	2.07194	1.50157	1.62739	1	6.2009	0.0488519	0.0455908	0.0470185	0.0443042	0.0492921	0.0525228	0.0474475	0.0474702	0.152753(TRUE)	-140986
NCU03150	NCU03150	7.30344	1	8.17668	4.81187	8.1929	10.0818	7.88991	0.438346	0.160747	0.40374	0.304982	0.409608	0.442329	0.414585	0.413361	0.177964	0.451934	0.320943	0.439731	0.433032	0.357254	0.237738(TRUE)	-49391.3					NCU03241	NCU03241	1.37515	1.68872	2.10181	1	0.231575	0.276218	0.28778	0.224906	0.300957	0.304592	0.31134	0.256329	0.226026(TRUE)	-3896.2			NCU03151	NCU03151	1	4.99098	3.40826	1.88886	1.07192	0.176642	0.332712	0.266922	0.230169	0.208686	0.208911	0.348071	0.276611	0.254012	0.232829	0.426827(TRUE)	-11561.1			NCU03150	NCU03150	1.09543	1.30483	1	1.35469	4.75495	0.00278082	0.00298876	0.00270926	0.00285496	0.00231137	0.00263386	0.00244917	0.00294805	0.191491(TRUE)	-13074000
NCU03151	NCU03151	1.98191	1.04263	1.4355	1.3162	1	1.02191	1.06485	0.272653	0.210572	0.224535	0.206198	0.187711	0.191493	0.175383	0.296846	0.240916	0.223311	0.250815	0.226957	0.229245	0.194819	0.221021(TRUE)	-6831.71					NCU03242	NCU03242	0	0	0	0	0	0	0	0	0	0	0	0	0(FALSE)	0			NCU03152	NCU03152	1.32429	2.2308	1.69386	1.18226	1	0.222514	0.241521	0.202392	0.192016	0.209072	0.226068	0.278384	0.222645	0.227058	0.243253	0.200601(TRUE)	-6133.42			NCU03151	NCU03151	1.26877	1	1.3653	1.01961	4.65368	0.00529357	0.00528517	0.00594867	0.00473546	0.00503928	0.00521695	0.00503151	0.00560575	0.304204(TRUE)	-4491090
NCU03152	NCU03152	2.54463	1.49112	1.74325	1.76747	1.1821	1	1.62292	0.600238	0.526635	0.492	0.53591	0.416413	0.398306	0.468265	0.755118	0.640539	0.594563	0.507858	0.514975	0.499919	0.57441	0.403003(TRUE)	-2084.98					NCU03243	NCU03243	1.39421	1.25768	1	1.37935	0.388719	0.398561	0.327152	0.407241	0.481655	0.441087	0.450989	0.472584	0.431031(TRUE)	-1223.26			NCU03153	NCU03153	0	1	0	0	0	0	0.988486	0	0	0	0	3990.69	0	0	0	0.193594(TRUE)	-16.2635			NCU03152	NCU03152	1.05185	1	2.23099	1.0536	5.33644	0.0257481	0.024241	0.0318518	0.0277209	0.0260207	0.0275064	0.0313577	0.0288941	0.327427(TRUE)	-293477
NCU03153	NCU03153	1	1.57321	4.01068	6.10048	4.927	3.9094	5.51803	0.747675	1.09036	1.72886	2.16605	1.99438	1.86625	2.10088	1.55781	1.91297	2.22034	2.72412	2.57509	2.33699	2.60223	0.468168(TRUE)	-860.026					NCU03244	NCU03244	1.22066	1	1.19771	1.2723	0.550878	0.462526	0.516681	0.554693	0.654846	0.638341	0.646445	0.662171	0.32012(TRUE)	-556.246			NCU03154	NCU03154	1.75478	1.53976	1	1.19288	1.65584	0.968859	0.897019	0.599326	0.758249	0.98653	1.32207	1.18564	0.889242	1.13165	1.28112	0.408809(TRUE)	-320.332			NCU03153	NCU03153	1	1.19589	1.53783	1.07759	4.81131	0.0419746	0.0424202	0.0472211	0.04641	0.0404377	0.0449576	0.0455494	0.0408924	0.188789(TRUE)	-107341
NCU03154	NCU03154	2.40385	1.03084	1.14986	1.64887	1	1.38146	1.21215	0.717967	0.51979	0.522321	0.600881	0.460055	0.550632	0.504641	0.802942	0.713558	0.642783	0.750222	0.635518	0.680723	0.627579	0.46036(TRUE)	-1207.76					NCU03245	NCU03245	1.57711	1.53557	1.31674	1	0.291007	0.286772	0.263889	0.249485	0.289252	0.302624	0.296907	0.296485	0.276677(TRUE)	-2848.4			NCU03155	NCU03155	1.11525	1.12581	1	1.0468	1.14151	0.142271	0.134075	0.108506	0.144717	0.169583	0.149924	0.149268	0.134585	0.141563	0.155784	0.16967(TRUE)	-8526.44			NCU03154	NCU03154	1.48263	1	1.17857	1.00519	4.66639	0.02413	0.0218018	0.0203856	0.0204179	0.0247291	0.0202251	0.0220284	0.0223788	0.297497(TRUE)	-374160
NCU03155	NCU03155	1.9492	1.28509	1.40991	1	1.241	1.35525	1.28028	0.267399	0.23627	0.191772	0.171478	0.206096	0.176944	0.208885	0.273927	0.249855	0.227002	0.204504	0.232474	0.252288	0.233752	0.203704(TRUE)	-7820.14					NCU03246	NCU03246	2.87268	2.41915	1	2.11428	0.868882	0.796106	0.490922	0.715863	0.943963	0.806097	0.716954	0.84954	0.452853(TRUE)	-887.561			NCU03156	NCU03156	1.61651	1.60836	1.64542	1.55368	1	0.209304	0.195138	0.166275	0.185169	0.195727	0.201942	0.222143	0.1742	0.202615	0.204438	0.15996(TRUE)	-8464.8			NCU03155	NCU03155	1.21685	1.17035	1	1.21337	4.60057	0.00718339	0.00712946	0.00689878	0.0070246	0.00740819	0.0074848	0.00561673	0.00750839	0.456256(TRUE)	-2817350
NCU03156	NCU03156	2.04987	5.18779	1.82613	2.26238	1.41163	1	1.77039	0.343184	0.563996	0.339343	0.370062	0.303386	0.237535	0.311396	0.417673	0.584505	0.381999	0.377877	0.343381	0.268903	0.390112	0.216316(TRUE)	-6487.68					NCU03247	NCU03247	3.66114	2.04154	1.27825	1	1.78509	1.30445	0.989095	0.793994	1.91648	1.85807	1.73607	1.54966	0.261061(TRUE)	-190.464			NCU03157	NCU03157	0	0	1	0	1.15212	0	0	0.974987	0	1.11327	0	0	3332.74	0	6118.58	0.392192(TRUE)	-31.7806			NCU03156	NCU03156	1	1.09598	1.09239	1.0512	4.23957	0.0132698	0.0151099	0.0158262	0.0141816	0.0130831	0.0148088	0.0132304	0.0151498	0.253453(TRUE)	-709113
NCU03157	NCU03157	1	4.04774	1.50952	1.91136	1.26945	1.72713	1.3665	0.840146	2.09491	1.07403	1.33714	0.9814	1.19049	1.00011	1.88796	2.86682	1.99205	2.15994	1.9281	2.09452	1.90902	0.345045(TRUE)	-258.639					NCU03248	NCU03248	1.57168	1	1.38221	1.1751	0.773679	0.616368	0.735021	0.668852	0.973477	1.00061	0.973671	1.00525	0.316717(TRUE)	-291.782			NCU03158	NCU03158	1.14912	1	1.07823	1.39114	1.47678	0.683271	0.572479	0.556265	0.735322	0.791583	0.93956	0.950322	0.822133	0.981658	1.07357	0.17998(TRUE)	-372.453			NCU03157	NCU03157	2.66903	1.40767	1	1.20098	6.27768	0.150698	0.128724	0.111846	0.125844	0.152056	0.141461	0.111478	0.147945	0.368068(TRUE)	-20839.4
NCU03158	NCU03158	1.57	1.88336	1.30175	1.40527	1.04589	1	1.23572	0.72914	0.824371	0.609867	0.62773	0.532396	0.52898	0.634006	0.883088	0.953105	0.817799	0.881947	0.782149	0.697835	0.782338	0.150751(TRUE)	-801.236					NCU03250	NCU03250	0	0	0	0	0	0	0	0	0	0	0	0	0(FALSE)	0			NCU03159	NCU03159	2.74307	1.48522	1	1.46258	2.9169	1.20924	0.857225	0.592761	0.839908	1.31385	1.48274	1.29327	0.986748	1.30317	1.58293	0.32032(TRUE)	-407.893			NCU03158	NCU03158	2.18949	1	1.47066	1.03769	5.69784	0.0285712	0.0238685	0.0265806	0.0245719	0.0257864	0.0219408	0.0270299	0.0233393	0.278979(TRUE)	-384086
NCU03159	NCU03159	1.42104	1.00706	1.26315	1	1.11308	1.18576	1.13259	0.602861	0.527712	0.53032	0.470937	0.513054	0.54199	0.486121	0.748151	0.796891	0.749114	0.668617	0.749459	0.712575	0.691504	0.358759(TRUE)	-841.899					NCU03253	NCU03253	1.43776	1	1.83228	1.18132	0.232718	0.209608	0.255583	0.225967	0.279095	0.239962	0.269141	0.24859	0.238639(TRUE)	-3587.06			NCU03160	NCU03160	0	0	0	0	0	0	0	0	0	0	0	0	0	0	0	0(FALSE)	0			NCU03159	NCU03159	1.11224	1.07685	1	1.06017	4.24926	0.0207329	0.0200589	0.0191192	0.0214535	0.0201251	0.01984	0.0221597	0.0233095	0.311712(TRUE)	-312288
NCU03160	NCU03160	1.35887	2.94455	1	1.3341	1.18103	1.00493	1.08714	1.0013	1.71759	0.777946	0.984722	0.891534	0.81257	0.865521	1.86587	2.20122	1.76426	1.93787	1.83803	1.55082	1.7599	0.188388(TRUE)	-198.33					NCU03254	NCU03254	1.8985	1.60547	2.47354	1	0.446404	0.39835	0.488425	0.304626	0.41166	0.433771	0.486516	0.380622	0.320821(TRUE)	-2022.12			NCU03161	NCU03161	0	0	0	0	0	0	0	0	0	0	0	0	0	0	0	0(FALSE)	0			NCU03160	NCU03160	0	1	1.0801	0	2.0801	0	0.779435	0.835955	0	0	1.02898	0.95666	0	0.291191(TRUE)	-11089
NCU03161	NCU03161	0	0	0	0	0	0	0	0	0	0	0	0	0	0	0	0	0	0	0	0	0	0(FALSE)	0					NCU03255	NCU03255	1.02101	1.13376	1.06156	1	0.222896	0.2235	0.217735	0.196571	0.223187	0.223058	0.218347	0.227192	0.28018(TRUE)	-2738.45			NCU03162	NCU03162	0	0	0	0	0	0	0	0	0	0	0	0	0	0	0	0(FALSE)	0			NCU03161	NCU03161	0	1	0	0	1	0	0.985258	0	0	0	1782.16	0	0	0.230831(TRUE)	-56.6878
NCU03162	NCU03162	0	0	0	0	0	0	0	0	0	0	0	0	0	0	0	0	0	0	0	0	0	0(FALSE)	0					NCU03257	NCU03257	1.51339	1.26425	1	1.14908	0.0998455	0.101522	0.0925854	0.0934912	0.107062	0.100459	0.0931354	0.0962526	0.399499(TRUE)	-16485.3			NCU03163	NCU03163	0	0	0	0	0	0	0	0	0	0	0	0	0	0	0	0(FALSE)	0			NCU03162	NCU03162	0	0	0	0	0	0	0	0	0	0	0	0	0	0(FALSE)	0
NCU03163	NCU03163	0	0	0	0	0	0	0	0	0	0	0	0	0	0	0	0	0	0	0	0	0	0(FALSE)	0					NCU03258	NCU03258	1.1994	1	1.4178	1.39146	0.175011	0.154353	0.16496	0.169071	0.162997	0.180889	0.190782	0.205878	0.18969(TRUE)	-6295.46			NCU03164	NCU03164	2.32961	2.36886	1	2.34579	2.98536	1.10626	1.12001	0.62849	1.08451	1.38959	1.51669	1.52552	0.952237	1.43993	1.63136	0.413313(TRUE)	-499.017			NCU03163	NCU03163	2.4282	1	0	1.08154	4.50974	2.33732	0.973614	0	1.05126	891.04	454.682	0	279.155	0.237538(TRUE)	-240.552
NCU03164	NCU03164	1.54464	2.71822	1	1.75965	1.36452	1.18333	1.21345	0.693159	0.956191	0.495721	0.70047	0.604407	0.56728	0.552924	0.837999	1.13376	0.798047	0.902107	0.872932	0.785199	0.738606	0.166066(TRUE)	-996.522					NCU03260	NCU03260	1.50873	1.08316	1	1.26626	0.281494	0.244608	0.219356	0.262108	0.290026	0.280791	0.278414	0.280474	0.304404(TRUE)	-2506.99			NCU03165	NCU03165	0	0	0	1	9.52239	0	0	0	0.992441	9.30404	0	0	0	527.268	4878.04	0.363864(TRUE)	-86.3803			NCU03164	NCU03164	1.46937	1.1769	1	1.12055	4.76682	0.0168506	0.0180144	0.0160615	0.017894	0.0190305	0.0175768	0.0173351	0.0180349	0.353053(TRUE)	-532653
NCU03165	NCU03165	0	0	0	0	0	0	0	0	0	0	0	0	0	0	0	0	0	0	0	0	0	0(FALSE)	0					NCU03261	NCU03261	1.13032	1	1.12015	1.00411	0.237179	0.240478	0.27922	0.255259	0.303845	0.293648	0.277631	0.298075	0.335435(TRUE)	-2070.29			NCU03166	NCU03166	1.44859	1.24117	1.10712	1.40836	1	0.132208	0.119215	0.102555	0.131955	0.137048	0.144329	0.131089	0.114649	0.135067	0.130002	0.344144(TRUE)	-12828.5			NCU03165	NCU03165	2.70338	1	0	0	3.70338	2.59587	0.980955	0	0	3313.2	1505.36	0	0	0.433934(TRUE)	-131.316
NCU03166	NCU03166	3.16027	1	1.84013	1.28596	1.64864	1.4216	1.73954	0.432898	0.297491	0.341804	0.280747	0.31188	0.293876	0.320092	0.460476	0.356012	0.363127	0.297562	0.355999	0.315961	0.349196	0.262863(TRUE)	-5278.04					NCU03263	NCU03263	2.72837	2.20347	1	1.95156	0.191374	0.175962	0.144485	0.185846	0.207398	0.198324	0.153532	0.202027	0.384384(TRUE)	-12217.1			NCU03167	NCU03167	1	1.65342	1.3072	1.73529	2.6451	0.625082	0.812687	0.651146	0.882044	1.13173	0.983663	1.1254	0.852089	1.10819	1.26686	0.38048(TRUE)	-501.1			NCU03166	NCU03166	1.19251	1	1.19051	1.03215	4.41517	0.00692983	0.00700735	0.00688304	0.00707631	0.00686976	0.00686206	0.00685633	0.00730608	0.362663(TRUE)	-2515350
NCU03167	NCU03167	0	0	0	0	0	0	0	0	0	0	0	0	0	0	0	0	0	0	0	0	0	0(FALSE)	0					NCU03264	NCU03264	1.36262	1	1.34881	1.14691	0.397872	0.368551	0.408852	0.395426	0.510339	0.478228	0.509769	0.485615	0.450551(TRUE)	-1042.77			NCU03168	NCU03168	1.58128	1.55404	1	1.63491	2.10815	0.527488	0.527897	0.351365	0.548593	0.623557	0.616068	0.58459	0.437933	0.628973	0.688579	0.412112(TRUE)	-1357.96			NCU03167	NCU03167	19.2776	2.4226	1	2.0914	24.7916	1.26284	0.698252	0.459412	0.728437	1.00796	0.870283	0.604566	0.970474	0.271371(TRUE)	-4980.75
NCU03168	NCU03168	1	1.1892	1.60483	1.88223	1.67311	1.66448	1.57506	0.230791	0.336339	0.325811	0.313324	0.338842	0.312741	0.305412	0.307515	0.354418	0.349698	0.36855	0.34028	0.323298	0.345547	0.261962(TRUE)	-4989.25					NCU03265	NCU03265	1.11054	1	1.28048	1.39807	0.369349	0.340058	0.380767	0.404072	0.445223	0.425204	0.436191	0.458355	0.42973(TRUE)	-1165.94			NCU03169	NCU03169	1.95484	1.34429	1	1.75163	2.852	1.0485	0.835253	0.641534	0.993968	1.36102	1.43471	1.29752	1.06079	1.37071	1.52403	0.152152(TRUE)	-353.425			NCU03168	NCU03168	2.01336	1.00791	1.11551	1	5.13678	0.0186557	0.0180047	0.0167308	0.0177311	0.0211295	0.0170684	0.018827	0.0181064	0.301001(TRUE)	-578660
NCU03169	NCU03169	1.58421	2.54946	1	1.35464	1.09017	1.06089	1.0601	0.685758	0.893651	0.484716	0.600448	0.540595	0.525354	0.517294	0.902801	1.10445	0.771831	0.79061	0.759691	0.772943	0.770763	0.371471(TRUE)	-843.207					NCU03266	NCU03266	1.14406	1	1.16193	1.04518	0.344652	0.303276	0.324327	0.296098	0.352064	0.333791	0.353643	0.356208	0.402202(TRUE)	-1423.65			NCU03170	NCU03170	1	1.34813	1.61511	1.96263	1.44429	0.38365	0.442676	0.398898	0.509334	0.487151	0.490361	0.570565	0.525137	0.582436	0.567161	0.417718(TRUE)	-1559.46			NCU03169	NCU03169	1.5192	1.17988	1	1.1786	4.87768	0.0244965	0.0237585	0.021364	0.0221083	0.0244208	0.0227484	0.0208163	0.0246843	0.308408(TRUE)	-362308
NCU03170	NCU03170	1.91926	1.84175	1.03199	1.49786	1.02513	1	1.0129	0.876126	0.897865	0.604862	0.700213	0.619075	0.601094	0.573858	1.1457	1.29128	0.89528	1.06939	0.956257	0.917888	0.948218	0.385686(TRUE)	-580.386					NCU03267	NCU03267	1.35045	1.08369	1.07212	1	0.282212	0.252658	0.252362	0.232892	0.291979	0.263066	0.295179	0.248896	0.307307(TRUE)	-2379.78			NCU03171	NCU03171	1.5573	1.40693	1	1.7799	2.01311	0.885979	0.808486	0.585354	0.918156	1.01727	1.16158	1.11773	0.95426	1.20333	1.37723	0.175976(TRUE)	-387.228			NCU03170	NCU03170	1.89774	1	1.53637	1.04642	5.48053	0.0414958	0.0378256	0.041165	0.0389461	0.0468502	0.0357109	0.042362	0.0401178	0.177678(TRUE)	-147256
NCU03171	NCU03171	1	8.37781	1.19699	3.14727	1.56023	1.44263	1.55215	0.5187	1.38609	0.502192	0.925396	0.654351	0.6114	0.560498	0.770903	1.42004	0.693471	1.0344	0.821109	0.824117	0.866841	0.424925(TRUE)	-1610.27					NCU03268	NCU03268	1.5595	1.18177	1	1.29339	0.272444	0.270889	0.256722	0.262964	0.341845	0.29769	0.28997	0.297241	0.305506(TRUE)	-2400.15			NCU03172	NCU03172	0	0	1.12277	1	2.33213	0	0	1.06382	0.93639	2.28015	0	0	1575.15	3286.94	5511.36	0.293393(TRUE)	-50.8951			NCU03171	NCU03171	1.94479	1.00121	1	1.04707	4.99307	0.020817	0.0172967	0.0196319	0.0191016	0.0213122	0.0187986	0.0168534	0.020353	0.240841(TRUE)	-491260
NCU03172	NCU03172	0	1	0	0	0	0	0	0	0.997415	0	0	0	0	0	0	301.256	0	0	0	0	0	0.145746(FALSE)	-26.6685					NCU03269	NCU03269	1.3066	1.10397	1	1.46476	0.196644	0.204442	0.190427	0.218681	0.239386	0.226677	0.200741	0.235054	0.232833(TRUE)	-4000.07			NCU03173	NCU03173	2.65056	1.65376	1	1.38332	3.85934	1.097	0.891203	0.577316	0.756145	1.42881	1.40848	1.24732	0.893758	1.14509	1.64004	0.364765(TRUE)	-531.967			NCU03172	NCU03172	2.61879	1.58115	3.31157	1	8.51151	0.236867	0.213842	0.271894	0.182088	0.255616	0.237721	0.273124	0.199094	0.483383(TRUE)	-13824.6
NCU03173	NCU03173	1.38508	1.11878	1	1.21947	1.25902	1.17257	1.03255	0.460339	0.462183	0.368094	0.39296	0.432082	0.430026	0.38327	0.598922	0.582777	0.485776	0.514991	0.591635	0.525528	0.513277	0.475876(TRUE)	-1493.49					NCU03270	NCU03270	1.71215	1.26351	1.73134	1	0.440666	0.340501	0.440883	0.331492	0.497429	0.45641	0.479606	0.409056	0.393493(TRUE)	-1467.52			NCU03174	NCU03174	2.04894	2.41464	1	1.94663	1.83081	1.01984	1.08662	0.567779	0.933073	1.02645	1.34928	1.36694	0.898324	1.19838	1.36138	0.201702(TRUE)	-496.916			NCU03173	NCU03173	1	1.28615	1.04221	1.30657	4.63493	0.0229355	0.023513	0.0224812	0.0243694	0.0211926	0.0229227	0.0229432	0.0259716	0.373273(TRUE)	-302560
NCU03174	NCU03174	1.3051	1.53815	1	1.34566	1.03772	1.04785	1.01844	0.470986	0.537264	0.391448	0.444418	0.4119	0.403558	0.404824	0.550313	0.593642	0.527962	0.532613	0.462488	0.524945	0.582994	0.484484(TRUE)	-1315.35					NCU03271	NCU03271	1.43483	1.05806	1.55969	1	0.665897	0.567836	0.686681	0.53906	0.817871	0.740636	0.811181	0.745955	0.437037(TRUE)	-429.785			NCU03175	NCU03175	1.62264	1.38082	1	1.3431	1.58427	0.898327	0.774808	0.587239	0.796259	0.871853	1.17304	1.07514	0.848862	1.13331	1.2089	0.406807(TRUE)	-351.288			NCU03174	NCU03174	1	1.30879	1.33803	1.12598	4.7728	0.019852	0.0232544	0.0226839	0.0223978	0.0203167	0.0240405	0.0227772	0.0244183	0.234434(TRUE)	-348384
NCU03175	NCU03175	1.03835	1.58178	1.0623	1.49986	1.07791	1.04372	1	0.480801	0.633627	0.484798	0.559652	0.44694	0.445089	0.457021	0.618438	0.76911	0.568752	0.647773	0.630812	0.637795	0.605721	0.416216(TRUE)	-1060.13					NCU03273	NCU03273	1.08258	1.12465	1.45619	1	0.282789	0.294852	0.314686	0.268573	0.310529	0.325915	0.351534	0.30146	0.357257(TRUE)	-1806.83			NCU03176	NCU03176	2.00726	1.79108	1	1.93879	3.1305	1.05598	0.974093	0.616253	0.997885	1.39301	1.39754	1.39758	1.0622	1.40937	1.5624	0.417417(TRUE)	-437.556			NCU03175	NCU03175	1	1.46919	1.60799	1.47233	5.54951	0.0272419	0.0324419	0.0356704	0.0332575	0.028781	0.0340493	0.0316789	0.0377176	0.390891(TRUE)	-239559
NCU03176	NCU03176	2.27292	5.06668	1	1.66272	1.1447	1.03767	1.09719	1.0343	1.40664	0.573059	0.818211	0.641238	0.635626	0.635317	1.40505	1.58592	0.993075	1.09128	1.03309	0.947893	0.990947	0.15015(TRUE)	-738.739					NCU03274	NCU03274	2.0069	1.64272	1.33968	1	0.31278	0.30625	0.26366	0.260273	0.346506	0.33853	0.331197	0.297045	0.270671(TRUE)	-2970.99			NCU03177	NCU03177	1.59435	1.56188	1	1.10488	1.54048	0.408377	0.379965	0.257847	0.346061	0.373543	0.430526	0.388895	0.346586	0.370349	0.453942	0.338639(TRUE)	-2136.12			NCU03176	NCU03176	1	3.32253	2.3515	3.38987	10.0639	0.0319562	0.0497601	0.0431222	0.0532319	0.0331537	0.0526744	0.0455441	0.0545489	0.351852(TRUE)	-345074
NCU03177	NCU03177	3.46271	1	2.14409	1.88531	2.03858	2.76163	2.19868	0.872249	0.463732	0.630497	0.613604	0.653371	0.72489	0.595841	0.799737	0.695695	0.73973	0.697375	0.714659	0.891165	0.771552	0.386086(TRUE)	-2287.33					NCU03275	NCU03275	1.09229	1	1.28049	1.05295	0.771977	0.700246	0.792774	0.696628	1.07869	1.05346	1.16396	1.1504	0.360661(TRUE)	-175.921			NCU03178	NCU03178	2.63295	2.5515	1	1.5798	3.5047	1.411	1.43393	0.729903	1.02677	1.77996	1.95702	1.94932	1.30119	1.755	2.13141	0.221221(TRUE)	-301.478			NCU03177	NCU03177	1.52972	1.08817	1	1.18282	4.80071	0.0132019	0.0131542	0.013028	0.0136964	0.0136647	0.012915	0.0122384	0.0140913	0.378879(TRUE)	-964289
NCU03178	NCU03178	2.02971	1.98307	1.08977	1.14402	1.23793	1	1.36963	0.850432	0.957743	0.569095	0.598883	0.664688	0.577968	0.657349	1.11498	1.17093	0.908634	0.874304	0.933683	0.878081	0.93942	0.182382(TRUE)	-670.502					NCU03276	NCU03276	1.35095	1.02193	1	1.08164	0.21994	0.188879	0.197394	0.183429	0.24984	0.220321	0.232122	0.218852	0.257958(TRUE)	-3278.72			NCU03179	NCU03179	1.17422	1.53874	1	1.2238	1.33363	0.867689	1.01484	0.743526	0.889063	1.02438	1.61612	1.66349	1.35733	1.46186	1.66267	0.154254(TRUE)	-153.434			NCU03178	NCU03178	1	1.34326	1.05696	1.45075	4.85097	0.0225931	0.0249145	0.0223996	0.02448	0.0194521	0.0240554	0.0200689	0.0272058	0.374174(TRUE)	-329099
NCU03179	NCU03179	1.03856	3.25188	1	3.61869	1.32622	1.79383	1.45968	0.652557	1.172	0.561765	1.22361	0.684876	0.860288	0.734769	1.03191	1.65206	0.973023	1.4799	1.01168	1.1813	1.06935	0.16006(TRUE)	-799.72					NCU03277	NCU03277	1.33037	1.1445	1	1.22303	0.272722	0.265263	0.231414	0.267615	0.312878	0.295142	0.295556	0.293882	0.311912(TRUE)	-2249.49			NCU03180	NCU03180	1	2.12366	1.25514	1.41431	2.39424	0.720382	1.08233	0.745404	0.86243	1.27486	1.30426	1.49353	1.11724	1.37631	1.62812	0.39039(TRUE)	-304.256			NCU03179	NCU03179	1	1.44576	1.3031	1.49065	5.23951	0.0617438	0.0785534	0.067518	0.0759512	0.0613908	0.0758697	0.0636881	0.0805909	0.24014(TRUE)	-50314.1
NCU03180	NCU03180	1	3.83306	1.13957	4.38523	1.24291	2.2343	1.64757	0.664179	1.5525	0.723357	1.631	0.735302	1.06343	0.970005	1.2255	1.74648	1.23344	1.84828	1.20721	1.60214	1.39901	0.153253(TRUE)	-692.782					NCU03278	NCU03278	1.25137	1	1.01219	1.00832	0.302716	0.282419	0.272289	0.280048	0.354706	0.325669	0.324878	0.318503	0.376977(TRUE)	-1567.66			NCU03181	NCU03181	0	0	0	0	0	0	0	0	0	0	0	0	0	0	0	0(FALSE)	0			NCU03180	NCU03180	1	1.89377	1.39724	1.92793	6.21894	0.174812	0.233682	0.207758	0.259527	0.210769	0.255743	0.224286	0.241847	0.197497(TRUE)	-7793.47
NCU03181	NCU03181	0	1	14.073	41.795	17.6378	14.8781	16.6345	0	0.713054	6.53891	19.7069	8.10007	6.97023	7.71222	0	1.82839	10.9299	29.736	13.5889	11.434	13.0978	0.210711(TRUE)	-4795.11					NCU03279	NCU03279	1.48914	1.36491	1.95075	1	0.925821	0.877826	1.05904	0.709347	1.3247	1.26556	1.33091	1.24893	0.358559(TRUE)	-218.344			NCU03182	NCU03182	1	0	3.53793	3.25773	2.08854	0.948503	0	3.37584	3.17265	1.97103	416.321	0	437.555	788.075	882.479	0.314715(TRUE)	-201.667			NCU03181	NCU03181	1.34645	1.81558	1	1.51761	5.67964	0.156891	0.191998	0.130829	0.181659	0.17039	0.187363	0.163896	0.190932	0.15976(TRUE)	-11136.8
NCU03182	NCU03182	0	0	0	0	0	0	0	0	0	0	0	0	0	0	0	0	0	0	0	0	0	0(FALSE)	0					NCU03280	NCU03280	1	1.04948	1.93535	1.09275	0.172075	0.158514	0.206367	0.186102	0.19873	0.174917	0.222546	0.188899	0.203804(TRUE)	-5103.36			NCU03183	NCU03183	1	1.5634	1.00095	1.65293	3.07442	0.81863	1.08308	0.760437	1.11585	1.76541	1.65558	1.8831	1.48572	1.9054	1.94718	0.406406(TRUE)	-171.364			NCU03182	NCU03182	0	0	0	0	0	0	0	0	0	0	0	0	0	0(FALSE)	0
NCU03183	NCU03183	0	0	0	0	0	0	0	0	0	0	0	0	0	0	0	0	0	0	0	0	0	0(FALSE)	0					NCU03281	NCU03281	1.21999	1.14031	1.04069	1	0.139348	0.15057	0.140325	0.14082	0.160315	0.14689	0.141368	0.135402	0.166466(TRUE)	-6945.92			NCU03184	NCU03184	1.51382	1.89087	1.31953	1.74802	1	0.334597	0.348903	0.279222	0.349934	0.316028	0.365027	0.375578	0.287921	0.360157	0.347108	0.292993(TRUE)	-3013.75			NCU03183	NCU03183	0	0	0	0	0	0	0	0	0	0	0	0	0	0(FALSE)	0
NCU03184	NCU03184	2.19464	1.83067	1.01486	1.86912	1.19152	1.13669	1	0.492612	0.520887	0.315772	0.416519	0.345216	0.353871	0.308532	0.501429	0.577184	0.353874	0.485038	0.454315	0.423017	0.415266	0.34995(TRUE)	-2701.07					NCU03282	NCU03282	1.11588	1	2.22718	1.70356	0.118506	0.102413	0.138029	0.12813	0.111552	0.111297	0.128689	0.131658	0.407608(TRUE)	-15563.5			NCU03186	NCU03186	1.64064	1.71834	1	1.42497	1.8978	1.03792	1.01466	0.671712	0.916491	1.20645	1.51161	1.53831	1.11912	1.45754	1.54658	0.402703(TRUE)	-256.981			NCU03184	NCU03184	2.37713	1.00739	1.12024	1	5.50476	0.0212276	0.0171504	0.018732	0.019413	0.0231759	0.0184947	0.0173323	0.0209079	0.201702(TRUE)	-559878
NCU03186	NCU03186	2.15456	2.23319	1.18941	1.47119	1.12986	1	1.19794	0.998397	1.07834	0.714535	0.79109	0.688997	0.625434	0.681755	1.38768	1.49517	1.03697	1.23622	0.992095	1.1209	1.16199	0.323924(TRUE)	-520.98					NCU03283	NCU03283	1.06228	1	1.72187	1.19575	0.0755069	0.0681422	0.0850843	0.0827302	0.079539	0.0755324	0.085762	0.0762471	0.34034(TRUE)	-25134.5			NCU03187	NCU03187	2.53858	1.722	0	1	1.19085	2.41383	1.69333	0	0.982528	1.15936	1375.06	638.393	0	129.618	356.368	0.216917(TRUE)	-94.5771			NCU03186	NCU03186	1.66442	1.02548	1	1.08357	4.77347	0.0245194	0.0222456	0.0210214	0.0242931	0.0261374	0.0251697	0.0221082	0.02314	0.411211(TRUE)	-309285
NCU03187	NCU03187	2.024	1.2445	1	1.57764	1.23594	1.49515	1.07574	0.738863	0.670559	0.487545	0.637607	0.581013	0.640914	0.522863	0.967241	0.956659	0.764358	0.872643	0.844382	0.864873	0.834993	0.352452(TRUE)	-874.247					NCU03284	NCU03284	1.38434	1.04013	1	1.12483	0.239133	0.222643	0.212671	0.208549	0.256549	0.255181	0.231144	0.229477	0.273373(TRUE)	-2995.43			NCU03188	NCU03188	1.92211	3.71525	1.44082	1	1.19917	0.825333	1.1213	0.616553	0.569434	0.660377	1.19225	1.16955	0.827901	0.898726	1.04584	0.178679(TRUE)	-700.36			NCU03187	NCU03187	1	1.29242	1.17447	1.34992	4.81681	0.0191955	0.0226222	0.0199824	0.0236784	0.0208438	0.0232799	0.0216571	0.0235841	0.279079(TRUE)	-373387
NCU03188	NCU03188	1.27447	9.07912	1	1.38695	1.23991	1.20411	1.10282	0.422347	0.834533	0.305238	0.42023	0.370392	0.362245	0.37447	0.536939	0.860702	0.43406	0.472162	0.50752	0.47334	0.457464	0.322623(TRUE)	-3231.91					NCU03285	NCU03285	1.3044	1	1.03704	1.09793	0.290544	0.255242	0.273396	0.293919	0.337839	0.292843	0.318987	0.304881	0.355355(TRUE)	-1798.49			NCU03189	NCU03189	0	0	0	0	0	0	0	0	0	0	0	0	0	0	0	0(FALSE)	0			NCU03188	NCU03188	1.13269	1	1.19213	1.03084	4.35566	0.0183699	0.0183984	0.0186633	0.01699	0.018411	0.0168729	0.0197793	0.0184237	0.411512(TRUE)	-460116
NCU03189	NCU03189	0	0	0	0	0	0	0	0	0	0	0	0	0	0	0	0	0	0	0	0	0	0(FALSE)	0					NCU03286	NCU03286	0	0	0	0	0	0	0	0	0	0	0	0	0(FALSE)	0			NCU03190	NCU03190	0	0	0	0	0	0	0	0	0	0	0	0	0	0	0	0(FALSE)	0			NCU03189	NCU03189	1.0494	1.19042	1	1.25019	4.49001	0.202168	0.224035	0.189658	0.216478	0.191508	0.235275	0.211779	0.22941	0.248448(TRUE)	-5129.92
NCU03190	NCU03190	0	0	0	0	0	0	0	0	0	0	0	0	0	0	0	0	0	0	0	0	0	0(FALSE)	0					NCU03287	NCU03287	1.271	0	2.16686	1	1.24981	0	2.11151	0.971957	1031.23	0	597.768	602.33	0.192893(TRUE)	-103.523			NCU03191	NCU03191	1.11907	1.10793	1	1.10809	1.25122	0.437768	0.392985	0.360523	0.410831	0.482999	0.57105	0.587275	0.445996	0.515914	0.598282	0.496096(TRUE)	-966.04			NCU03190	NCU03190	1.32166	1	3.19921	1.94636	7.46723	0.602919	0.533848	0.857975	0.789632	0.792186	0.764313	0.904057	0.920508	0.35025(TRUE)	-1001.62
NCU03191	NCU03191	1	1.26585	1.07945	1.03223	1.10396	1.33377	1.07227	0.394036	0.46546	0.397659	0.383882	0.39495	0.407995	0.385698	0.511872	0.578351	0.460615	0.464442	0.512395	0.513714	0.461951	0.476276(TRUE)	-1476.61					NCU03288	NCU03288	2.00339	1.72371	2.25337	1	1.35123	1.2355	1.45523	0.844291	1.85713	1.91797	1.9709	1.76726	0.15966(TRUE)	-141.74			NCU03192	NCU03192	1.26533	1.29853	1	1.2962	1.11413	0.135925	0.135226	0.103756	0.139689	0.142104	0.159376	0.155452	0.121071	0.154077	0.161644	0.388388(TRUE)	-10212.6			NCU03191	NCU03191	1.3203	1.01756	1	1.06638	4.40424	0.0156477	0.0170082	0.015177	0.0165594	0.0172291	0.0170917	0.015744	0.0169505	0.277377(TRUE)	-507202
NCU03192	NCU03192	4.5746	6.30287	3.32697	4.13866	1.97104	1	3.00479	0.59962	0.91234	0.556056	0.6501	0.456435	0.314346	0.525875	0.679707	0.889684	0.659895	0.660976	0.489522	0.354113	0.573356	0.211311(TRUE)	-6003.73					NCU03289	NCU03289	1.40071	1	1.30093	1.3918	0.329488	0.29256	0.338651	0.308594	0.393419	0.303894	0.377484	0.390286	0.345846(TRUE)	-1845.75			NCU03193	NCU03193	1.57549	1.81698	1.3807	1.69948	1	0.316003	0.326646	0.260811	0.279462	0.279229	0.320822	0.346906	0.267711	0.339535	0.322906	0.263664(TRUE)	-3667.44			NCU03192	NCU03192	1	17.9311	11.6833	18.4672	49.0816	0.0407671	0.149029	0.122517	0.147816	0.0423484	0.170438	0.138418	0.160528	0.222723(TRUE)	-873122
NCU03193	NCU03193	2.0121	1.58351	1.01863	1.27089	1	1.03488	1.05537	0.331346	0.318436	0.21077	0.25717	0.21748	0.245383	0.233967	0.354456	0.345399	0.252348	0.258759	0.277138	0.262632	0.257723	0.258358(TRUE)	-4657.01					NCU03290	NCU03290	1.12984	1	1.48157	1.28409	0.11957	0.111763	0.1285	0.118034	0.118225	0.118894	0.127486	0.123541	0.352352(TRUE)	-11693.9			NCU03194	NCU03194	1.30723	1.45883	1	1.68502	1.2618	0.287916	0.276313	0.21559	0.296736	0.305646	0.313584	0.311795	0.23464	0.316733	0.333684	0.267467(TRUE)	-3321.69			NCU03193	NCU03193	1	2.18917	1.77189	2.31081	7.27187	0.0214758	0.0302079	0.0268141	0.0310613	0.0213727	0.0301052	0.0269061	0.0335243	0.351351(TRUE)	-503123
NCU03194	NCU03194	2.90805	1.12461	1.59369	1	1.57466	1.71726	1.3788	0.584002	0.383987	0.403994	0.331476	0.406751	0.432944	0.36012	0.571199	0.482312	0.424608	0.415878	0.415378	0.452304	0.431377	0.332533(TRUE)	-3112.71					NCU03291	NCU03291	1.74814	1.24256	1	1.2648	0.45216	0.353179	0.317429	0.375447	0.476463	0.417881	0.413143	0.453306	0.396697(TRUE)	-1420.6			NCU03195	NCU03195	1.5796	1.247	1	1.34386	1.85479	0.898772	0.794969	0.589093	0.827974	1.06286	1.28582	1.18529	0.990955	1.17727	1.3282	0.326827(TRUE)	-306.469			NCU03194	NCU03194	1.65848	1.00183	1.25293	1	4.91324	0.0087171	0.00778646	0.00795251	0.00750654	0.00826267	0.00768862	0.00774936	0.00786539	0.416617(TRUE)	-2466150
NCU03195	NCU03195	1.77509	1	1.40692	1.17128	1.20799	1.42595	1.30153	0.949963	0.66766	0.788049	0.700458	0.725491	0.789838	0.771646	1.34831	1.25961	1.1647	1.13888	1.12779	1.11048	1.16792	0.416617(TRUE)	-454.684					NCU03292	NCU03292	1.36747	1	1.09747	1.24746	0.247315	0.207539	0.222967	0.229604	0.270768	0.244575	0.258057	0.2824	0.272573(TRUE)	-2962.48			NCU03197	NCU03197	1.20145	1.36111	1	1.35702	1.14059	0.459762	0.492495	0.36734	0.506909	0.501103	0.614373	0.602673	0.484133	0.59046	0.622448	0.38989(TRUE)	-922.075			NCU03195	NCU03195	3.85647	1.21639	1	1.31053	7.38339	0.0531281	0.0409149	0.0352145	0.0439795	0.0560085	0.0414154	0.035456	0.0425121	0.310711(TRUE)	-215455
NCU03197	NCU03197	1.58456	3.8533	1.40215	1.69313	1.37876	1	1.96009	0.623306	0.978215	0.572044	0.612693	0.589739	0.478769	0.710773	0.805684	1.12762	0.723322	0.835681	0.760327	0.685014	0.841997	0.477578(TRUE)	-1347.1					NCU03293	NCU03293	2.92866	2.37511	1	2.08124	0.0686437	0.0652565	0.0442905	0.057356	0.0709036	0.0613448	0.0500806	0.0670544	0.33013(TRUE)	-93652.5			NCU03198	NCU03198	0	0	0	0	0	0	0	0	0	0	0	0	0	0	0	0(FALSE)	0			NCU03197	NCU03197	1.25905	1.21175	1	1.19059	4.66139	0.0212397	0.0224765	0.0210236	0.0238493	0.0215351	0.0224935	0.0201672	0.0245584	0.239339(TRUE)	-369428
NCU03198	NCU03198	0	0	0	0	0	0	0	0	0	0	0	0	0	0	0	0	0	0	0	0	0	0(FALSE)	0					NCU03294	NCU03294	1.40911	1	1.23857	1.0823	0.999255	0.764213	0.957739	0.850018	1.3995	1.54229	1.38234	1.39902	0.163263(TRUE)	-107.085			NCU03199	NCU03199	1.32756	1.23745	1.40116	1.03407	1	0.0866214	0.0804599	0.0766871	0.0767654	0.0939345	0.0835955	0.0874316	0.0841138	0.0765329	0.088555	0.29049(TRUE)	-27136.2			NCU03198	NCU03198	2.55489	2.92213	1	1.1886	7.66562	1.09817	1.28272	0.691905	0.814761	1.46358	1.44606	1.17818	1.31257	0.384685(TRUE)	-435.289
NCU03199	NCU03199	2.13894	1	1.53433	1.60336	1.72859	2.24612	1.55603	0.177978	0.138662	0.146648	0.159037	0.146532	0.167534	0.139909	0.177814	0.152282	0.144181	0.151853	0.155041	0.170673	0.168058	0.426727(TRUE)	-20917.6					NCU03295	NCU03295	1.83461	1.46506	3.61416	1	0.995275	0.895996	1.35463	0.663927	1.28929	1.24802	1.40182	1.23802	0.315115(TRUE)	-361.369			NCU03200	NCU03200	2.64455	2.37001	1	1.80062	1.96768	0.777261	0.680031	0.393574	0.569304	0.655987	0.864209	0.859367	0.497218	0.734444	0.899469	0.418619(TRUE)	-1272.91			NCU03199	NCU03199	1	1.21732	1.13732	1.1948	4.54944	0.00671989	0.00779447	0.00702891	0.00810523	0.00672279	0.00734348	0.00763117	0.00734762	0.42963(TRUE)	-2335250
NCU03200	NCU03200	1.80436	1.81445	1	1.216	1.07386	1.06235	1.02988	0.335521	0.459358	0.275044	0.307576	0.277071	0.29505	0.278325	0.475474	0.472597	0.324797	0.377083	0.328928	0.32645	0.328316	0.325726(TRUE)	-3101.56					NCU03296	NCU03296	1	1.04049	1.46915	1.04906	0.222734	0.211391	0.279138	0.213436	0.247728	0.245286	0.276113	0.253417	0.284184(TRUE)	-2588.24			NCU03202	NCU03202	1	1.33585	1.25874	1.52115	1.32587	0.754792	0.937517	0.820999	0.981457	0.991846	1.48849	1.40242	1.34058	1.52016	1.60105	0.316416(TRUE)	-181.097			NCU03200	NCU03200	1.08645	1.03246	1	1.05938	4.17829	0.00754163	0.0079672	0.00773284	0.0089637	0.00744513	0.00857525	0.00731959	0.00834544	0.178979(TRUE)	-1867380
NCU03202	NCU03202	1.01066	2.87437	1.60027	3.45858	1	0	1.63843	0.930912	2.63371	1.51601	3.14141	0.930427	0	1.52708	107.867	220.347	67.3609	248.305	48.3389	0	111.201	0.312212(TRUE)	-289.262					NCU03297	NCU03297	1.45662	1.36319	3.33614	1	0.0989529	0.0929496	0.129356	0.09048	0.114257	0.101788	0.133396	0.0819201	0.299299(TRUE)	-25616.8			NCU03203	NCU03203	1.21526	1.38076	1	1.45875	2.19841	0.855048	0.943179	0.663537	0.950681	1.28923	1.37701	1.36246	1.16172	1.37913	1.62133	0.494294(TRUE)	-235.483			NCU03202	NCU03202	1	1.56228	1.40824	1.65768	5.6282	0.104375	0.145388	0.128126	0.143774	0.11977	0.149697	0.136275	0.159794	0.373774(TRUE)	-17541.8
NCU03203	NCU03203	1.77075	2.33505	1.03938	1.64005	1	1.10129	1.04614	1.17741	1.42303	0.780395	1.05822	0.762255	0.803688	0.773676	1.75399	1.97468	1.35635	1.74047	1.53504	1.56403	1.46141	0.361461(TRUE)	-263.238					NCU03298	NCU03298	1.37942	1	1.28054	1.07731	0.41536	0.311573	0.372914	0.324904	0.409531	0.434216	0.432576	0.412046	0.427828(TRUE)	-1257.22			NCU03204	NCU03204	1.61474	1.00082	1	1.51645	1.78816	0.846145	0.634037	0.59272	0.796156	0.970819	1.1725	1.00472	0.881372	1.18919	1.17603	0.168368(TRUE)	-357.862			NCU03203	NCU03203	1	1.13594	1.02883	1.17758	4.34235	0.0208617	0.0225246	0.0206653	0.0238817	0.0208207	0.0233951	0.0204427	0.0242607	0.321722(TRUE)	-312064
NCU03204	NCU03204	0	0	0	0	0	0	0	0	0	0	0	0	0	0	0	0	0	0	0	0	0	0(FALSE)	0					NCU03299	NCU03299	1.04519	1	1.36629	1.1122	0.257586	0.256909	0.27444	0.265472	0.293922	0.282542	0.302702	0.281036	0.31992(TRUE)	-2214.29			NCU03205	NCU03205	1	2.58408	6.70455	5.89964	1.25599	0.425059	0.653061	0.886755	1.05295	0.52378	0.604898	0.818999	0.963993	0.990957	0.815083	0.3(TRUE)	-2881.98			NCU03204	NCU03204	2.39108	1.01294	1	1.08572	5.48974	0.028389	0.0218943	0.0223125	0.0251184	0.0291661	0.0238511	0.0220858	0.0258367	0.402302(TRUE)	-375257
NCU03205	NCU03205	0	2.43188	1	1.89572	1.20764	1.2597	1.6105	0	2.09603	0.8447	1.58965	0.987403	1.06	1.33808	0	15.9157	5.92478	9.62243	7.11295	10.3285	8.47686	0.257858(TRUE)	-856.838					NCU03300	NCU03300	1.32451	1.0263	1.5666	1	0.0649302	0.060404	0.0736999	0.0584792	0.0725705	0.0685931	0.0717747	0.0623586	0.30951(TRUE)	-32540.9			NCU03206	NCU03206	1.19334	1.33511	1	1.19321	1.23529	0.586457	0.618276	0.477046	0.556981	0.661208	0.840859	0.823715	0.681556	0.805942	0.903402	0.195596(TRUE)	-510.339			NCU03205	NCU03205	18.135	2.83705	1	2.40467	24.3767	0.484002	0.360355	0.195865	0.327711	0.472172	0.386747	0.238791	0.371259	0.414014(TRUE)	-24490.6
NCU03206	NCU03206	1.80378	1.76242	1.07504	1.64997	1.1002	1	1.13373	0.53915	0.642932	0.416327	0.564734	0.421345	0.44707	0.392807	0.696566	0.790688	0.562653	0.599746	0.555099	0.584977	0.576015	0.472973(TRUE)	-1423.6					NCU03302	NCU03302	1.49896	1.60676	1	1.37444	0.0428972	0.0418689	0.0369133	0.0435047	0.0452277	0.0484207	0.0382284	0.0458411	0.172172(TRUE)	-85786.7			NCU03207	NCU03207	1.78761	1.18724	1	1.07725	1.5776	0.432979	0.336956	0.285427	0.329211	0.435759	0.474416	0.422312	0.324042	0.446355	0.503457	0.376777(TRUE)	-1689.95			NCU03206	NCU03206	1.12929	1.32794	1	1.36087	4.8181	0.0217957	0.02685	0.0204369	0.0257739	0.0223373	0.0248888	0.0233469	0.0268628	0.362963(TRUE)	-333427
NCU03207	NCU03207	2.64548	1	1.84768	1.28972	1.64201	1.76126	1.70782	0.512249	0.339229	0.399592	0.329777	0.407285	0.397519	0.377946	0.520546	0.464302	0.472473	0.412411	0.444936	0.430435	0.407182	0.31972(TRUE)	-3551.73					NCU03303	NCU03303	1.2566	1.16779	1	1.15521	0.197821	0.205445	0.194552	0.183185	0.214674	0.197557	0.197362	0.214925	0.234034(TRUE)	-4255.63			NCU03208	NCU03208	1	1.41123	1.50963	1.91565	1.33997	0.182182	0.215453	0.169041	0.237534	0.238702	0.208414	0.234643	0.193776	0.253043	0.247184	0.192292(TRUE)	-6728.25			NCU03207	NCU03207	1	4.13412	2.95465	4.22161	12.3104	0.0172256	0.0273286	0.0236053	0.0285151	0.0155523	0.0303675	0.0260845	0.0292569	0.217017(TRUE)	-1424850
NCU03208	NCU03208	0	1	2.17403	1.10131	1.62252	0	7.04571	0	0.940911	2.12028	1.0785	1.58509	0	6.74569	0	244.956	107.933	242.991	467.601	0	1776.2	0.317718(TRUE)	-219.615					NCU03304	NCU03304	1.28472	1	1.00161	1.09216	0.0961747	0.0896931	0.0992608	0.0918623	0.103434	0.0939094	0.0959509	0.0939068	0.353353(TRUE)	-14237.2			NCU03209	NCU03209	0	0	0	0	0	0	0	0	0	0	0	0	0	0	0	0(FALSE)	0			NCU03208	NCU03208	1.04921	1.83702	1	1.9891	5.87533	0.265224	0.370505	0.270252	0.375206	0.309958	0.385977	0.33224	0.415588	0.297097(TRUE)	-3338.17
NCU03209	NCU03209	0	0	0	0	0	0	0	0	0	0	0	0	0	0	0	0	0	0	0	0	0	0(FALSE)	0					NCU03305	NCU03305	1.88315	1.3176	1	1.56864	0.208925	0.182772	0.155203	0.189722	0.236249	0.195654	0.184906	0.218544	0.18008(TRUE)	-6072.59			NCU03210	NCU03210	1.0632	1.03041	1	1.10461	1.10297	0.5549	0.518288	0.463511	0.547804	0.589051	0.704623	0.697387	0.626043	0.718203	0.76114	0.338639(TRUE)	-496.709			NCU03209	NCU03209	0	1	0	0	1	0	0.993171	0	0	0	2894.41	0	0	0.251752(TRUE)	-56.6878
NCU03210	NCU03210	1	4.26564	1.37672	2.06554	1.21229	1.09334	1.10299	0.736488	1.84797	0.91739	1.16399	0.846135	0.782791	0.745999	1.51724	2.18123	1.61435	1.90538	1.4149	1.42727	1.42309	0.182983(TRUE)	-359.852					NCU03306	NCU03306	1.09151	1	1.14842	1.22872	0.150884	0.119258	0.143869	0.147924	0.14322	0.141103	0.151456	0.158244	0.171772(TRUE)	-6931.66			NCU03211	NCU03211	1.77235	1.49609	1	1.39853	1.81157	0.542685	0.537018	0.360528	0.501333	0.604598	0.59356	0.573191	0.451022	0.546307	0.663142	0.435135(TRUE)	-1206.59			NCU03210	NCU03210	24.2593	1.18311	1.64685	1	28.0893	0.799586	0.388812	0.407612	0.35883	0.679017	0.493393	0.488053	0.426454	0.222022(TRUE)	-11122.7
NCU03211	NCU03211	2.48685	1.17555	1.11846	1.5497	1	1.13677	1.16686	0.409191	0.38887	0.298883	0.341061	0.279385	0.318336	0.292921	0.478273	0.445423	0.377469	0.397508	0.34014	0.384479	0.383615	0.336136(TRUE)	-3102.12					NCU03307	NCU03307	1.03547	1	1.26477	1.004	0.213676	0.222037	0.247554	0.225324	0.257711	0.252816	0.27911	0.252582	0.306507(TRUE)	-2428.79			NCU03212	NCU03212	2.56173	1.98398	1	1.63786	2.92653	1.22858	1.00226	0.642546	0.928005	1.45283	1.63859	1.50416	1.04939	1.4759	1.767	0.315315(TRUE)	-407.706			NCU03211	NCU03211	1	1.09778	2.21628	1.14833	5.46239	0.0215145	0.0235671	0.0272613	0.0232674	0.0221832	0.0224989	0.0270837	0.0250836	0.314715(TRUE)	-363954
NCU03212	NCU03212	2.40853	2.16254	1	1.5228	1.11459	1.16929	1.16434	0.760487	0.742473	0.423866	0.559742	0.478173	0.517136	0.501282	0.847763	0.958732	0.68062	0.805695	0.670796	0.631415	0.628582	0.49049(TRUE)	-1222.12					NCU03308	NCU03308	1.36668	1	1.00197	1.27747	0.356285	0.342925	0.317914	0.4019	0.435126	0.408481	0.405898	0.414591	0.421622(TRUE)	-1202.96			NCU03213	NCU03213	1.17935	1.21536	0	0	1	1.10529	1.17413	0	0	0.972211	1694.75	1100.55	0	0	2602.24	0.400601(TRUE)	-57.7185			NCU03212	NCU03212	1	1.69724	1.52148	1.76617	5.98489	0.0197989	0.0259651	0.023712	0.0270747	0.0222382	0.0252253	0.0256686	0.0272832	0.206507(TRUE)	-435285
NCU03213	NCU03213	0	1	1.33786	2.55664	1.65289	1.20639	1.13707	0	0.934442	1.26807	2.26528	1.59528	1.08869	0.994806	0	267.998	189.84	304.497	84.427	259.805	77.7438	0.310711(TRUE)	-230.991					NCU03309	NCU03309	1.16177	1	1.71944	1.07231	0.0890699	0.0847672	0.102574	0.0842774	0.0900634	0.0855565	0.105964	0.0874633	0.256256(TRUE)	-19478.7			NCU03214	NCU03214	2.78266	1.60621	1	1.55763	2.57366	1.27727	0.893181	0.598418	0.905379	1.28011	1.55985	1.36264	0.987589	1.3421	1.60902	0.372372(TRUE)	-405.021			NCU03213	NCU03213	3.60367	1	1.27222	1.27538	7.15127	0.472432	0.300761	0.311449	0.38536	0.515889	0.41396	0.397214	0.413906	0.311612(TRUE)	-3285.6
NCU03214	NCU03214	1.42639	6.15258	1.03207	2.11054	1.32883	1	1.13148	0.4929	0.984818	0.437477	0.602932	0.520283	0.423449	0.418565	0.72415	1.07418	0.599622	0.7056	0.603769	0.543182	0.61623	0.398799(TRUE)	-1940.94					NCU03310	NCU03310	1.2513	1	2.90992	1.28103	0.0896057	0.0804564	0.115284	0.0854936	0.0872471	0.0846321	0.110699	0.0947764	0.278078(TRUE)	-27272.9			NCU03215	NCU03215	1.21496	1.62259	1	1.48766	1.45577	0.854851	0.959919	0.6646	0.954008	0.981952	1.43718	1.43152	1.12675	1.39452	1.50356	0.346246(TRUE)	-226.537			NCU03214	NCU03214	1	1.05825	1.26744	1.06454	4.39023	0.0310065	0.0336855	0.0332658	0.0345772	0.0308987	0.0355163	0.0350198	0.034097	0.274775(TRUE)	-150893
NCU03215	NCU03215	1	7.83594	1.4805	3.07784	1.91558	1.08834	1.4095	0.67578	2.02012	0.788027	1.23057	0.9747	0.673899	0.696097	1.13514	2.04805	1.13653	1.43863	1.30848	1.06034	1.1821	0.156557(TRUE)	-934.005					NCU03311	NCU03311	1.36706	1	1.01075	1.08372	0.289382	0.257921	0.263382	0.27803	0.319447	0.293236	0.293627	0.326142	0.336637(TRUE)	-1920.52			NCU03216	NCU03216	2.25397	1.33164	1	1.42028	1.66965	0.789281	0.60429	0.440242	0.614634	0.694389	0.892094	0.805627	0.617676	0.810872	0.88526	0.445646(TRUE)	-755.104			NCU03215	NCU03215	1.46332	1	1.00366	1.00282	4.4698	0.0457742	0.0390356	0.038516	0.043202	0.0425439	0.0397094	0.0395631	0.0450535	0.208609(TRUE)	-108606
NCU03216	NCU03216	1.53806	2.18423	1.07017	1.37008	1.24893	1.02366	1	0.362464	0.461898	0.302853	0.341285	0.317895	0.312678	0.295964	0.424911	0.542067	0.353409	0.384154	0.392141	0.360832	0.32978	0.34044(TRUE)	-2935.93					NCU03312	NCU03312	1.52699	1.21325	1	1.38768	0.290625	0.259312	0.258365	0.283865	0.323954	0.275862	0.28643	0.292886	0.295395(TRUE)	-2596.6			NCU03217	NCU03217	2.95009	2.55863	1	2.23987	4.33311	0.776213	0.77779	0.417	0.712401	1.00297	0.901745	0.869059	0.532416	0.782817	1.1281	0.371071(TRUE)	-1548.79			NCU03216	NCU03216	1.3996	1	1.37727	1.02198	4.79885	0.0185963	0.0186614	0.0172765	0.0168206	0.0181727	0.0166072	0.0198063	0.018079	0.203604(TRUE)	-512374
NCU03217	NCU03217	2.11801	1	1.33983	1.1833	1.25923	1.16599	1.16048	0.379492	0.284662	0.294201	0.29643	0.305694	0.291965	0.266627	0.417143	0.347562	0.31646	0.317353	0.330826	0.323702	0.324095	0.30961(TRUE)	-3684.86					NCU03313	NCU03313	2.27235	1.68084	1.51021	1	0.613548	0.557089	0.525522	0.425009	0.642918	0.593634	0.601091	0.51609	0.432332(TRUE)	-1097.19			NCU03218	NCU03218	1.58208	1.1844	1	1.65731	1.76999	0.704057	0.591244	0.495437	0.754805	0.822169	0.901671	0.830193	0.652507	0.918805	1.03928	0.411011(TRUE)	-586.687			NCU03217	NCU03217	1.14185	1	1.02262	1.0421	4.20657	0.0105463	0.0114154	0.0104396	0.0115847	0.0106018	0.0111978	0.0100414	0.0109414	0.363864(TRUE)	-1053390
NCU03218	NCU03218	1.44007	3.84092	1	1.80818	1.17654	1.09166	1.15727	0.568921	1.00512	0.450521	0.646145	0.483679	0.492105	0.506047	0.695218	1.08099	0.657301	0.860752	0.76318	0.673789	0.588512	0.465265(TRUE)	-1307.46					NCU03314	NCU03314	1.30682	1.10969	1	1.36709	0.122663	0.114928	0.112299	0.125935	0.129438	0.112866	0.116096	0.128986	0.374975(TRUE)	-10896.8			NCU03219	NCU03219	2.88446	2.85686	1	2.19835	4.144	1.17055	1.17051	0.571165	0.997465	1.48146	1.60614	1.49223	0.928929	1.44343	1.74322	0.16046(TRUE)	-687.2			NCU03218	NCU03218	1	2.67018	2.34369	2.72729	8.74116	0.0344861	0.055352	0.0513672	0.0544719	0.0383211	0.0580132	0.0522842	0.0613616	0.335536(TRUE)	-222525
NCU03219	NCU03219	1.11647	1.27278	1	1.18669	1.37575	1.40826	1.15565	0.391945	0.453813	0.317677	0.37652	0.417593	0.394521	0.38003	0.470217	0.509745	0.414271	0.460183	0.478904	0.530629	0.441725	0.421421(TRUE)	-1889.88					NCU03315	NCU03315	1.29886	1	1.199	1.24837	0.231194	0.19759	0.209876	0.234673	0.235962	0.230014	0.223435	0.219401	0.260961(TRUE)	-3315.46			NCU03220	NCU03220	2.32371	2.0992	1	1.78506	2.00603	1.5341	1.40995	0.777105	1.28666	1.37756	2.19594	2.14668	1.68236	2.02261	2.2914	0.200901(TRUE)	-181.541			NCU03219	NCU03219	1.04152	1.16904	1	1.17621	4.38677	0.0186495	0.0206694	0.0196836	0.0223768	0.0192915	0.0210142	0.0193937	0.0226824	0.253453(TRUE)	-371400
NCU03220	NCU03220	1.42033	2.71604	1	1.67619	1.171	1.06392	1.15947	0.69264	0.978256	0.531237	0.691374	0.559662	0.537081	0.564264	0.90311	1.22518	0.757967	0.922751	0.884914	0.790551	0.78969	0.378579(TRUE)	-849.401					NCU03316	NCU03316	1.35822	1	1.9171	1.68424	0.296807	0.281709	0.347992	0.316181	0.346318	0.279283	0.335879	0.381179	0.281381(TRUE)	-2575.03			NCU03221	NCU03221	1	1.21739	1.65701	2.29917	1.84685	0.508768	0.547879	0.602157	0.743403	0.744653	0.682516	0.725083	0.735954	0.879641	0.943852	0.158358(TRUE)	-852.964			NCU03220	NCU03220	1	1.53688	1.32266	1.46128	5.32082	0.019478	0.0240092	0.0228301	0.0270688	0.018338	0.0257743	0.0217997	0.0246009	0.223223(TRUE)	-406884
NCU03221	NCU03221	1.93954	2.45558	1.5544	1.9255	1.4121	1	1.47747	0.786965	0.915479	0.702725	0.787764	0.614885	0.542208	0.650805	1.02021	1.20482	0.889114	0.959045	0.953723	0.817512	0.915355	0.414915(TRUE)	-974.911					NCU03317	NCU03317	1.25007	1	1.10558	1.31528	0.201928	0.195089	0.198596	0.223189	0.238758	0.224103	0.217026	0.250695	0.254354(TRUE)	-3442.81			NCU03222	NCU03222	1	1.01232	1.20727	2.25906	1.42447	0.137643	0.1282	0.126584	0.172024	0.171644	0.14831	0.150865	0.131104	0.186631	0.186655	0.466567(TRUE)	-11159.3			NCU03221	NCU03221	1	1.88196	2.39115	2.05279	7.3259	0.0397377	0.0561783	0.0510102	0.0605778	0.042679	0.0504525	0.063461	0.0524534	0.157357(TRUE)	-171490
NCU03222	NCU03222	2.13728	4.67628	1.38098	1.79484	1.2682	1	2.02154	0.323024	0.428373	0.236874	0.25133	0.229198	0.229797	0.293741	0.360247	0.534805	0.283633	0.36045	0.273217	0.253703	0.317971	0.197497(TRUE)	-7755.49					NCU03318	NCU03318	2.57153	1.29801	1.50917	1	0.759406	0.542146	0.651476	0.477825	0.816007	0.741514	0.741832	0.686126	0.224424(TRUE)	-695.525			NCU03223	NCU03223	1.51828	1.47624	1	1.74722	1.52386	0.506554	0.5154	0.354634	0.583668	0.61921	0.659831	0.598431	0.493129	0.654542	0.692675	0.458258(TRUE)	-1110.74			NCU03222	NCU03222	1.80853	1	1.08907	1.0583	4.9559	0.0153433	0.0136034	0.0132739	0.014755	0.017117	0.0141791	0.0143069	0.014637	0.175075(TRUE)	-896721
NCU03223	NCU03223	4.85958	1	2.24085	2.11619	1.43715	2.76798	1.93594	0.989137	0.443397	0.628616	0.580951	0.477004	0.695342	0.578818	1.11488	0.687129	0.803496	0.758006	0.623706	0.882793	0.707079	0.352653(TRUE)	-2653.17					NCU03319	NCU03319	1.65361	1.51224	1	1.45306	0.134679	0.131849	0.110816	0.127845	0.138407	0.137855	0.115311	0.135052	0.434234(TRUE)	-12696.9			NCU03225	NCU03225	2.85233	2.25503	1	1.81149	2.08845	1.67861	1.51141	0.799501	1.2893	1.54004	2.38994	2.34819	1.72149	2.28103	2.25644	0.175876(TRUE)	-182.945			NCU03223	NCU03223	1.7378	1	1.25293	1.01819	5.00892	0.0185763	0.0177416	0.0174951	0.01778	0.0172966	0.0162327	0.0155293	0.0198302	0.284885(TRUE)	-608410
NCU03225	NCU03225	2.29719	1.78868	1	1.58924	1.16284	1.07021	1.06882	0.78108	0.823701	0.515987	0.647661	0.562583	0.541949	0.510545	0.978814	0.979737	0.670895	0.857504	0.780425	0.743415	0.772856	0.466266(TRUE)	-921.588					NCU03320	NCU03320	1.17048	1.01181	1.15614	1	0.645346	0.5895	0.630545	0.583502	0.813281	0.800661	0.832896	0.807157	0.357858(TRUE)	-299.619			NCU03226	NCU03226	2.06304	1.62413	1	1.22449	1.55924	0.738768	0.627982	0.416625	0.563503	0.714946	0.858126	0.778414	0.601713	0.747099	0.83227	0.350551(TRUE)	-791.278			NCU03225	NCU03225	1.47247	1.1454	1	1.17906	4.79693	0.0162592	0.0176988	0.0145604	0.0174124	0.0170118	0.0164225	0.0149093	0.0159168	0.308909(TRUE)	-583729
NCU03226	NCU03226	1.81351	1.86632	1.31358	1.19722	1.09576	1	1.28066	0.551954	0.660783	0.462949	0.461031	0.430142	0.410228	0.458317	0.658266	0.7315	0.601699	0.621903	0.538289	0.543932	0.545566	0.466466(TRUE)	-1428.92					NCU03321	NCU03321	1.54394	1.63413	2.44222	1	0.396767	0.38655	0.488734	0.301477	0.420484	0.443734	0.470082	0.40076	0.329229(TRUE)	-1998.51			NCU03228	NCU03228	0	0	0	0	0	0	0	0	0	0	0	0	0	0	0	0(FALSE)	0			NCU03226	NCU03226	1.13544	1.27236	1	1.36194	4.76974	0.01572	0.0171798	0.01335	0.017802	0.0168212	0.0175489	0.0156892	0.0189364	0.264765(TRUE)	-590756
NCU03228	NCU03228	0	1	0	0	0	0	0	0	0.999959	0	0	0	0	0	0	3.08733	0	0	0	0	0	0.141141(FALSE)	-20.6089					NCU03322	NCU03322	0	0	0	0	0	0	0	0	0	0	0	0	0(FALSE)	0			NCU03229	NCU03229	2.45943	1.90926	1	1.39767	2.10552	0.895162	0.720203	0.422497	0.586895	0.80943	0.890831	0.897103	0.679596	0.827259	1.07008	0.498298(TRUE)	-883.157			NCU03228	NCU03228	1	1.8161	2.06859	2.33293	7.21762	0.172283	0.231369	0.240649	0.247994	0.192448	0.263219	0.280144	0.274332	0.177978(TRUE)	-8786.93
NCU03229	NCU03229	6.16034	1	3.62588	2.04307	2.76236	3.45444	3.04812	1.16735	0.495032	0.8027	0.665947	0.753704	0.875296	0.795801	1.26798	0.797638	0.909592	0.881449	1.1111	0.961843	1.00483	0.347848(TRUE)	-2760.84					NCU03323	NCU03323	1.79479	1.27083	2.18312	1	0.302934	0.278958	0.317663	0.224247	0.30403	0.278989	0.336031	0.270553	0.238939(TRUE)	-3425.3			NCU03230	NCU03230	1.683	1.36295	1	1.15485	2.34383	0.401135	0.347318	0.242527	0.296542	0.406958	0.435755	0.409281	0.284703	0.348124	0.462478	0.295095(TRUE)	-2642.69			NCU03229	NCU03229	1.46525	1	1.11946	1.06483	4.64954	0.00986389	0.00830021	0.00844053	0.00965091	0.00878093	0.00844173	0.0092299	0.00931861	0.467067(TRUE)	-1702940
NCU03230	NCU03230	3.0239	1	2.68485	1.61212	1.92463	2.47113	2.38438	0.596197	0.405976	0.510357	0.447226	0.529702	0.511349	0.564122	0.685529	0.596254	0.649633	0.592701	0.569595	0.645551	0.617342	0.332833(TRUE)	-3115.26					NCU03325	NCU03325	1.0683	1.00982	1.97668	1	0.253953	0.263782	0.340954	0.253253	0.295504	0.311747	0.350858	0.3086	0.302703(TRUE)	-2312.03			NCU03231	NCU03231	1.97698	1.50643	1	1.30365	2.11169	0.892902	0.739044	0.521818	0.686632	1.00855	1.12035	0.987697	0.813153	0.999905	1.17646	0.322322(TRUE)	-531.744			NCU03230	NCU03230	3.812	2.04459	2.86849	1	9.72508	0.0303744	0.0255762	0.0266555	0.0203807	0.0282245	0.0255473	0.0269966	0.0192103	0.236436(TRUE)	-860460
NCU03231	NCU03231	2.12724	1.58964	1.24132	1.11362	1	1.44978	1.122	0.826979	0.797213	0.594128	0.576982	0.517929	0.661336	0.562567	1.05335	1.03235	0.823974	0.81881	0.81053	0.885619	0.770997	0.379479(TRUE)	-781.151					NCU03328	NCU03328	1	1.23548	2.07602	1.19606	0.523104	0.619784	0.760235	0.562556	0.743328	0.763565	0.791462	0.748938	0.372072(TRUE)	-541.66			NCU03232	NCU03232	2.06142	1.59687	1	1.49781	2.25765	1.07056	0.890383	0.612271	0.870657	1.21929	1.49754	1.32215	1.09968	1.3475	1.66994	0.234635(TRUE)	-350.955			NCU03231	NCU03231	1.02869	1.00284	1.15723	1	4.18876	0.0195007	0.0201569	0.0203674	0.021808	0.020433	0.021258	0.0220348	0.020687	0.426326(TRUE)	-315703
NCU03232	NCU03232	2.06461	1.93091	1	1.53026	1.13283	1.20185	1.10585	0.661337	0.621413	0.422987	0.559813	0.49887	0.482517	0.446407	0.784866	0.789177	0.604666	0.716225	0.627541	0.614761	0.62805	0.476376(TRUE)	-1295.22					NCU03329	NCU03329	1.26154	1.1464	1.12434	1	0.240516	0.23735	0.237947	0.225466	0.287242	0.225085	0.265661	0.243027	0.283083(TRUE)	-2788.95			NCU03233	NCU03233	1.28545	1.24546	1.41347	1	1.05148	0.103364	0.0924076	0.0865422	0.0845739	0.111005	0.104233	0.103574	0.0973561	0.0929983	0.10136	0.286587(TRUE)	-19794.1			NCU03232	NCU03232	1.24182	1.24963	1	1.24749	4.73894	0.0186816	0.0197466	0.019754	0.0201316	0.0179935	0.0193613	0.0166187	0.0211362	0.272573(TRUE)	-485189
NCU03233	NCU03233	3.19811	2.44875	2.65886	2.24845	1.17195	1	2.21745	0.309254	0.298207	0.270377	0.233135	0.175613	0.170362	0.252642	0.306229	0.333561	0.28028	0.240772	0.17869	0.187579	0.250166	0.363564(TRUE)	-14418.8					NCU03330	NCU03330	1.28061	1	1.45102	1.37381	0.323804	0.27481	0.313217	0.30388	0.353617	0.353027	0.354451	0.343062	0.340941(TRUE)	-1906.99			NCU03234	NCU03234	1.46025	1.67568	1	2.06168	1.54123	0.886369	1.02139	0.673055	1.11843	0.98102	1.51606	1.487	1.18301	1.54788	1.54353	0.194795(TRUE)	-273			NCU03233	NCU03233	1	1.48154	1.30362	1.542	5.32716	0.00574446	0.00809462	0.00640868	0.00789831	0.00581165	0.00698054	0.00696465	0.00710831	0.35015(TRUE)	-3652320
NCU03234	NCU03234	1.99575	2.0948	1	1.31199	1.16078	1.15944	1.11095	0.919291	0.961375	0.557223	0.737825	0.628354	0.625955	0.627429	1.12465	1.19356	0.892995	0.983698	0.974236	0.96143	0.907285	0.28969(TRUE)	-613.696					NCU03331	NCU03331	1.53748	1.14951	1.48221	1	0.695677	0.603689	0.662219	0.538922	0.834756	0.784443	0.856296	0.736757	0.428629(TRUE)	-444.315			NCU03235	NCU03235	1.46058	2.4364	0	1	1.16886	1.40226	2.35831	0	0.94099	1.10152	1162.29	500.886	0	556.656	754.386	0.247948(TRUE)	-97.5904			NCU03234	NCU03234	1.37371	1.00846	1.04031	1	4.42248	0.015587	0.0136619	0.0132923	0.0135779	0.0143299	0.0160545	0.0136976	0.0147957	0.247948(TRUE)	-732047
NCU03235	NCU03235	2.68451	0	1.36306	1.42159	1	2.79544	1.09226	2.35388	0	1.21416	1.23027	0.880142	2.38183	0.950003	25.1173	0	13.825	12.752	8.58434	24.2188	9.52852	0.165265(TRUE)	-439.519					NCU03332	NCU03332	1.06983	1	1.69541	1.42027	0.286999	0.291448	0.342407	0.338004	0.344347	0.330343	0.405168	0.345585	0.347848(TRUE)	-1817.01			NCU03237	NCU03237	1.7698	1.95389	1	1.57862	2.08696	0.962031	1.03382	0.641448	0.897562	1.19202	1.3512	1.43023	1.02945	1.39326	1.53257	0.381982(TRUE)	-350.381			NCU03235	NCU03235	1	10.4845	10.3376	10.3938	32.2159	0.0438259	0.139439	0.140379	0.155842	0.0501154	0.134707	0.133357	0.132181	0.197397(TRUE)	-458857
NCU03237	NCU03237	1.4597	1.75246	1	1.90267	1.15068	1.08254	1.26866	0.728523	0.848375	0.501072	0.754999	0.557292	0.563955	0.603603	0.867785	1.0506	0.777668	0.948529	0.765139	0.808032	0.785872	0.44995(TRUE)	-827.679					NCU03333	NCU03333	1	1.39306	1.48366	1.0956	0.0817118	0.0890667	0.091452	0.0831844	0.0795966	0.0907937	0.085994	0.0806175	0.279279(TRUE)	-20615.7			NCU03238	NCU03238	1.89959	1.89782	1	1.83211	1.94333	0.741014	0.706441	0.475305	0.689417	0.807791	0.904649	0.912816	0.629835	0.913497	1.03401	0.393293(TRUE)	-766.715			NCU03237	NCU03237	1	2.77189	2.26782	2.83758	8.87729	0.0319065	0.0575187	0.046412	0.0526037	0.0339384	0.0515471	0.0487535	0.0517289	0.346747(TRUE)	-271777
NCU03238	NCU03238	1.87314	1.4821	1.20568	1.48219	1	1.08594	1.1384	0.57516	0.566342	0.44346	0.517429	0.418579	0.442822	0.414222	0.75377	0.726053	0.582536	0.600475	0.538722	0.548186	0.537877	0.470571(TRUE)	-1476.08					NCU03334	NCU03334	1.15171	1.0059	2.03751	1	0.165061	0.145032	0.205059	0.136057	0.184307	0.155474	0.19671	0.164224	0.167167(TRUE)	-6952.32			NCU03239	NCU03239	2.00713	1.53049	1	1.76337	2.66759	0.798018	0.693972	0.455998	0.731454	0.979511	1.01331	0.9527	0.681932	0.943938	1.10777	0.422823(TRUE)	-745.144			NCU03238	NCU03238	1.86716	1.32579	1	1.37707	5.57002	0.0170996	0.0153904	0.012959	0.0166208	0.0174377	0.0181635	0.013839	0.0161601	0.182583(TRUE)	-827238
NCU03239	NCU03239	4.24018	3.49626	1.86803	2.41925	1.48909	1	1.89896	1.37358	1.28167	0.782146	0.915698	0.751248	0.591178	0.871352	1.46414	1.77229	1.09089	1.23252	1.01904	0.943913	1.05538	0.195395(TRUE)	-1051.89					NCU03335	NCU03335	1.33981	1	1.05866	1.03741	0.217446	0.18878	0.195518	0.193198	0.22981	0.210167	0.207375	0.228387	0.248649(TRUE)	-3622.04			NCU03240	NCU03240	2.85473	2.94285	1	2.04346	2.03218	0.567273	0.671198	0.297509	0.491201	0.552614	0.658348	0.706925	0.389624	0.566402	0.660801	0.314915(TRUE)	-2296.36			NCU03239	NCU03239	1.68392	1.63591	1	1.66065	5.98048	0.0257522	0.0272222	0.0228592	0.0260703	0.027706	0.0295091	0.0236193	0.0304865	0.354855(TRUE)	-389025
NCU03240	NCU03240	10.8352	1.73964	1.41489	1.61246	1	1.03385	1.34651	2.51936	1.28622	0.932715	1.05061	0.793514	0.792337	0.957263	2.54939	2.01061	1.80796	1.89389	1.65364	1.63617	1.75454	0.167167(TRUE)	-477.307					NCU03337	NCU03337	1.45043	1.14506	1.19583	1	0.455785	0.411457	0.426019	0.396168	0.475482	0.479989	0.500935	0.479761	0.463964(TRUE)	-965.842			NCU03241	NCU03241	4.94552	3.49598	1	1.59583	6.07753	1.12422	0.997753	0.510255	0.670928	1.49106	1.47382	1.23846	0.669047	0.8387	1.45982	0.367367(TRUE)	-1386.89			NCU03240	NCU03240	1	1.28964	1.74997	1.29243	5.33204	0.0396224	0.0454284	0.0465728	0.0474254	0.0401297	0.0458337	0.0500189	0.0493535	0.295596(TRUE)	-123139
NCU03241	NCU03241	11.5746	1	9.54228	3.90927	8.53953	10.7724	8.16914	1.82597	0.549089	1.71866	1.02413	1.70148	1.7869	1.56723	2.11029	1.13038	1.92453	1.56689	1.8904	2.0354	1.89394	0.257858(TRUE)	-4295.45					NCU03338	NCU03338	1.20574	1	3.10129	1.26025	0.253038	0.221498	0.335497	0.252614	0.264686	0.267681	0.316551	0.288357	0.229129(TRUE)	-4138.19			NCU03242	NCU03242	0	0	0	0	0	0	0	0	0	0	0	0	0	0	0	0(FALSE)	0			NCU03241	NCU03241	2.47858	1.29508	1	1.34396	6.11762	0.00840714	0.00694928	0.00692675	0.00703157	0.00805817	0.00798397	0.00612079	0.00795217	0.306406(TRUE)	-3886570
NCU03242	NCU03242	0	0	0	0	0	0	0	0	0	0	0	0	0	0	0	0	0	0	0	0	0	0(FALSE)	0					NCU03339	NCU03339	1.41818	1.14008	1	1.06581	0.104295	0.0967688	0.0889725	0.0907565	0.0998535	0.0947978	0.0961983	0.0932999	0.280781(TRUE)	-15449.8			NCU03243	NCU03243	1.10362	1.56794	1	1.27865	1.90604	0.662787	0.868045	0.606824	0.752395	1.01315	1.2059	1.20519	0.978276	1.08367	1.35659	0.156957(TRUE)	-327.428			NCU03242	NCU03242	3.58249	1.17148	1.21579	1	6.96976	0.252604	0.19962	0.186908	0.18336	0.271621	0.238508	0.233119	0.22817	0.194695(TRUE)	-8815.34
NCU03243	NCU03243	1.73735	1.16748	1	1.19681	1.16381	1.34881	1.08862	0.768806	0.631233	0.518718	0.568679	0.580256	0.618151	0.558583	0.974208	0.947652	0.803363	0.899459	0.819899	0.866041	0.798224	0.180981(TRUE)	-713.879					NCU03340	NCU03340	1.15941	1	1.13578	1.13132	0.028498	0.026764	0.0318508	0.0287257	0.0294216	0.0279511	0.0310398	0.0276794	0.198198(TRUE)	-122308			NCU03244	NCU03244	1.72448	1.49541	1	1.42436	1.87346	1.2776	1.13251	0.782819	1.08604	1.36001	2.00392	1.9747	1.62571	1.88495	2.02199	0.391892(TRUE)	-132.027			NCU03243	NCU03243	1	3.74547	2.29114	4.00699	11.0436	0.0368193	0.0666423	0.0537633	0.0676761	0.0403313	0.0656197	0.0578619	0.0653841	0.393894(TRUE)	-264297
NCU03244	NCU03244	1.95089	1.59918	1.07983	1.46601	1	1.08941	1.10731	1.03225	1.00405	0.722681	0.860053	0.680939	0.723586	0.68365	1.35855	1.5495	1.27563	1.37801	1.17071	1.34813	1.29345	0.165065(TRUE)	-371.905					NCU03341	NCU03341	1.36591	1	1.25126	1.40145	0.312447	0.243247	0.316503	0.292168	0.319056	0.316032	0.350963	0.344529	0.316216(TRUE)	-2232.82			NCU03245	NCU03245	1.43629	1.24873	1.28453	1	1.43475	0.360203	0.323818	0.304475	0.301683	0.414845	0.389538	0.433233	0.335423	0.375668	0.460123	0.366967(TRUE)	-1954.14			NCU03244	NCU03244	1	1.99265	1.48869	2.00945	6.49079	0.0394885	0.0513789	0.0442635	0.0534933	0.0389417	0.0536626	0.045256	0.0544057	0.335736(TRUE)	-150718
NCU03245	NCU03245	1.10284	1.24854	1.44172	1.24682	1.02194	1	1.40609	0.456268	0.490117	0.458603	0.398015	0.405088	0.400182	0.460213	0.627848	0.698242	0.585233	0.606222	0.526746	0.54706	0.569668	0.479179(TRUE)	-1396.26					NCU03342	NCU03342	1.36044	1	1.66718	1.51447	0.356784	0.267284	0.392122	0.346265	0.373449	0.36471	0.391983	0.40702	0.335435(TRUE)	-1891.51			NCU03246	NCU03246	1.69476	1.55863	1	1.56927	1.51035	0.894552	0.828682	0.615254	0.874123	0.913696	1.29747	1.25765	0.927108	1.17913	1.25201	0.344144(TRUE)	-363.04			NCU03245	NCU03245	1	2.15811	1.34985	2.18411	6.69207	0.0267832	0.0366412	0.0315523	0.0414423	0.0260971	0.0369881	0.0309468	0.0403394	0.24975(TRUE)	-300548
NCU03246	NCU03246	1	2.53658	1.68171	3.54017	1.5835	1.41639	1.56982	0.580752	1.0758	0.792005	1.03835	0.743452	0.718397	0.758448	0.891259	1.27191	1.0358	1.33317	1.13568	0.968299	1.04355	0.167968(TRUE)	-935.191					NCU03343	NCU03343	1.05558	1.03949	1.78721	1	0.13521	0.139768	0.16889	0.135098	0.13711	0.134936	0.163243	0.144606	0.156857(TRUE)	-7477.48			NCU03247	NCU03247	0	0	0	0	0	0	0	0	0	0	0	0	0	0	0	0(FALSE)	0			NCU03246	NCU03246	1	1.56508	1.18042	1.68141	5.42691	0.0295831	0.0353106	0.0309444	0.035575	0.030043	0.0365314	0.0310014	0.0393156	0.448448(TRUE)	-210102
NCU03247	NCU03247	0	1	0	0	0	0	0	0	0.997272	0	0	0	0	0	0	523.35	0	0	0	0	0	0.146547(FALSE)	-20.3934					NCU03344	NCU03344	1.03183	1.00686	1.52433	1	0.211624	0.215678	0.264646	0.229852	0.272151	0.26263	0.266992	0.264151	0.281782(TRUE)	-2594.71			NCU03248	NCU03248	0	0	0	1.04866	1	0	0	0	1.04063	0.996005	0	0	0	2546.3	3473.83	0.370571(TRUE)	-37.856			NCU03247	NCU03247	1	1253.42	1290.66	1263.46	3808.54	0.524452	24.5033	23.9111	24.9323	1.06108	26.2163	24.8342	24.6382	0.268168(TRUE)	-214558
NCU03248	NCU03248	1.06091	9.4766	1.4558	2.76599	2.6509	1	1.547	0.806277	2.76008	1.02681	1.55294	1.5435	0.778162	1.01539	1.8063	2.75779	1.59818	2.09726	2.1539	1.59479	1.81029	0.197297(TRUE)	-497.299					NCU03345	NCU03345	1.11643	1	1.11998	1.08761	0.347543	0.333901	0.329128	0.329291	0.416901	0.390016	0.406871	0.399012	0.433133(TRUE)	-1161.82			NCU03250	NCU03250	0	0	0	0	0	0	0	0	0	0	0	0	0	0	0	0(FALSE)	0			NCU03248	NCU03248	1.85019	1.01868	1	1.11611	4.98498	0.192076	0.163135	0.163334	0.16106	0.212281	0.175284	0.160714	0.189968	0.194795(TRUE)	-8016.32
NCU03250	NCU03250	0	0	0	0	0	0	0	0	0	0	0	0	0	0	0	0	0	0	0	0	0	0(FALSE)	0					NCU03346	NCU03346	0	0	1	0	0	0	0.971101	0	0	0	7160.18	0	0.255656(TRUE)	-21.5844			NCU03253	NCU03253	3.56232	2.27287	1	1.60365	3.99711	0.844464	0.682452	0.3669	0.584504	1.05068	0.96908	0.894272	0.576022	0.786201	1.08024	0.379079(TRUE)	-1470.91			NCU03250	NCU03250	1.06732	1.99457	1	0	4.06189	1.01196	1.90464	0.953432	0	34.5378	490.493	188.039	0	0.258859(TRUE)	-362.242
NCU03253	NCU03253	2.49989	2.66221	1.65839	2.47955	1.75766	1	1.95769	0.471933	0.586836	0.393624	0.497976	0.4255	0.327393	0.446142	0.619514	0.652099	0.494731	0.55791	0.530572	0.419848	0.488217	0.302202(TRUE)	-3624.63					NCU03347	NCU03347	1.55744	1.29962	2.11791	1	0.208754	0.196765	0.250605	0.184306	0.230509	0.223377	0.254256	0.199344	0.197998(TRUE)	-5404.99			NCU03254	NCU03254	1.75447	1.55275	1	1.11147	1.16493	0.78228	0.675409	0.485116	0.585014	0.632811	0.907874	0.881806	0.70154	0.789618	0.883227	0.372673(TRUE)	-553.147			NCU03253	NCU03253	1	1.11099	1.12106	1.09724	4.32929	0.0193542	0.0220376	0.0199364	0.0227809	0.0190383	0.0220437	0.0224603	0.0229501	0.30981(TRUE)	-333046
NCU03254	NCU03254	1	2.00483	1.46304	3.49083	2.00216	1.32164	2.39665	0.482608	0.795549	0.58943	0.933372	0.771779	0.540341	0.761906	0.692752	0.963286	0.742288	1.14929	0.902954	0.721543	0.947746	0.474875(TRUE)	-1380.85					NCU03348	NCU03348	1.19368	1.30882	1.57195	1	0.565887	0.589352	0.673202	0.510268	0.786808	0.72362	0.719971	0.722652	0.365465(TRUE)	-495.146			NCU03255	NCU03255	1.89857	1	1.21553	1.09545	1.82783	0.839816	0.581402	0.559821	0.577463	0.868961	1.07441	0.842883	0.802982	0.888288	1.05501	0.395596(TRUE)	-507.395			NCU03254	NCU03254	8.91942	1.09729	1.94553	1	12.9622	0.0609874	0.0340388	0.0435492	0.0359782	0.0601499	0.0381967	0.0417169	0.0376606	0.277778(TRUE)	-445051
NCU03255	NCU03255	1	3.65519	1.64363	1.90514	1.17218	1.31112	1.7609	0.516394	1.10075	0.656072	0.669296	0.52766	0.563617	0.663158	0.775014	1.15034	0.863701	0.924794	0.76643	0.747074	0.911634	0.488889(TRUE)	-1220.38					NCU03350	NCU03350	1.38369	1	1.34261	1.38865	0.387964	0.367265	0.375874	0.390683	0.460657	0.407223	0.409044	0.447215	0.413914(TRUE)	-1326.26			NCU03257	NCU03257	1.29594	1.11758	1	1.14441	1.53652	0.25357	0.214482	0.204797	0.231587	0.257229	0.256709	0.265385	0.221558	0.26291	0.331846	0.266466(TRUE)	-3543.81			NCU03255	NCU03255	1	2.02176	2.32529	2.03085	7.3779	0.047806	0.0636838	0.0626849	0.0673877	0.0487598	0.0670964	0.0780939	0.0692861	0.173473(TRUE)	-114128
NCU03257	NCU03257	4.09158	3.1512	1.83585	1.1286	1	1.50464	1.29822	0.567671	0.614576	0.374033	0.294985	0.274063	0.35685	0.326995	0.6159	0.608622	0.433179	0.359007	0.37838	0.436222	0.367649	0.265165(TRUE)	-4356.3					NCU03351	NCU03351	0	0	0	0	0	0	0	0	0	0	0	0	0(FALSE)	0			NCU03258	NCU03258	1.67231	1.32221	1	1.42869	1.35229	0.537396	0.47989	0.360562	0.487434	0.546157	0.614159	0.580239	0.515953	0.631706	0.684941	0.475876(TRUE)	-1007.41			NCU03257	NCU03257	2.10006	1	1.0755	1.0179	5.19346	0.00960077	0.00941981	0.00982362	0.00935596	0.0119514	0.00934464	0.00945249	0.00965302	0.374875(TRUE)	-1748320
NCU03258	NCU03258	1.98206	3.19189	1	1.31243	1.04157	1.04315	1.09738	0.48434	0.639839	0.322203	0.333608	0.34289	0.314703	0.324803	0.509252	0.634396	0.360655	0.445689	0.384313	0.418458	0.382684	0.344044(TRUE)	-2672.42					NCU03352	NCU03352	1.56881	1.36016	1.29481	1	0.43311	0.403093	0.385562	0.367435	0.477695	0.442453	0.458439	0.42293	0.415215(TRUE)	-1276.9			NCU03260	NCU03260	2.31232	2.12316	1	2.41015	2.32879	1.14011	1.06092	0.581627	1.09522	1.1438	1.38741	1.38633	0.997478	1.45622	1.55476	0.378478(TRUE)	-486.892			NCU03258	NCU03258	1	3.84647	4.02956	4.0114	12.8874	0.0268502	0.0507049	0.0472406	0.0494477	0.0246508	0.04989	0.0488064	0.0517843	0.20961(TRUE)	-616882
NCU03260	NCU03260	1.55599	1.87274	1.00764	1.47188	1.11939	1	1.05397	0.535391	0.618153	0.386464	0.467086	0.466148	0.38849	0.435131	0.728408	0.855759	0.558713	0.659751	0.581432	0.580257	0.55929	0.491592(TRUE)	-1274.38					NCU03354	NCU03354	1.52909	1.27541	2.09542	1	0.8519	0.744234	1.02541	0.662507	1.1608	1.14704	1.29998	1.09087	0.171471(TRUE)	-306.735			NCU03261	NCU03261	1.99145	1.90127	1	1.1735	1.37201	0.913687	0.886153	0.527584	0.696538	0.798354	1.22639	1.14885	0.753777	0.997453	1.15171	0.155856(TRUE)	-427.44			NCU03260	NCU03260	1	1.39028	1.19831	1.39165	4.98024	0.0173798	0.0201704	0.0193403	0.0198674	0.0156591	0.0204965	0.0175905	0.0203218	0.314515(TRUE)	-582721
NCU03261	NCU03261	2.15931	1	1.31411	1.4219	1.30891	1.26453	1.40755	0.641642	0.481872	0.467335	0.509629	0.48421	0.497939	0.546665	0.813925	0.643492	0.65976	0.685717	0.610309	0.646722	0.662065	0.486486(TRUE)	-1343.02					NCU03355	NCU03355	1.09747	1	1.20559	1.15396	0.713004	0.639647	0.768536	0.675684	0.964806	0.962549	1.02799	0.99702	0.176977(TRUE)	-214.518			NCU03263	NCU03263	2.78264	3.59566	1	2.60609	2.59952	0.825439	0.922531	0.413805	0.776003	0.816024	0.842359	1.01743	0.568439	0.904235	0.955757	0.384084(TRUE)	-1497.82			NCU03261	NCU03261	1	2.31464	1.48216	2.39875	7.19555	0.023006	0.0350987	0.0297786	0.0327968	0.0225077	0.0326693	0.0254813	0.0345205	0.344044(TRUE)	-430729
NCU03263	NCU03263	1	1.30943	1.16643	1.51552	1.22629	1.29225	1.20062	0.164353	0.219907	0.194633	0.197265	0.185049	0.185156	0.18169	0.188005	0.254691	0.185014	0.210794	0.207847	0.199664	0.188758	0.191792(TRUE)	-8883.06					NCU03356	NCU03356	1.31298	1.12515	1	1.05019	0.321345	0.300043	0.279265	0.280802	0.323819	0.328446	0.308844	0.340664	0.364665(TRUE)	-1709.07			NCU03264	NCU03264	1.82122	2.05548	1	1.56598	2.16728	1.27501	1.33631	0.775914	1.15872	1.42207	2.02789	2.01535	1.51608	1.9986	2.21413	0.411411(TRUE)	-176.98			NCU03263	NCU03263	1	1.7173	1.42029	1.73201	5.8696	0.010022	0.0122778	0.0120014	0.012872	0.00957479	0.0128768	0.0123852	0.0121583	0.485586(TRUE)	-1707750
NCU03264	NCU03264	2.24615	1.32461	1.08655	1.3558	1	1.10377	1.27971	0.983982	0.813139	0.638496	0.769579	0.649477	0.618729	0.728925	1.32969	1.13718	0.969297	1.06305	1.00591	0.95911	1.05518	0.151652(TRUE)	-512.505					NCU03357	NCU03357	1.25212	1	2.03347	1.24508	0.240773	0.20734	0.291979	0.247787	0.276618	0.238086	0.277937	0.273314	0.241241(TRUE)	-3543.85			NCU03265	NCU03265	2.01672	1.89266	1	1.10017	2.2833	1.23425	1.14259	0.706835	0.822259	1.40526	1.81154	1.64937	1.25377	1.37534	2.1099	0.196597(TRUE)	-239.592			NCU03264	NCU03264	1.06134	1.05012	1	1.12175	4.23321	0.0219906	0.0228558	0.0212603	0.0264942	0.0227342	0.0231007	0.0211063	0.0241704	0.388889(TRUE)	-279547
NCU03265	NCU03265	2.69126	1.91788	1.17088	1	1.16449	1.1252	1.06382	1.1363	1.00307	0.703786	0.630108	0.707604	0.662349	0.668729	1.42404	1.33037	1.10024	1.0012	1.05777	1.15775	1.05707	0.366466(TRUE)	-511.433					NCU03358	NCU03358	1.33376	1	1.5507	1.66161	0.219425	0.200315	0.232186	0.243314	0.254071	0.210023	0.250242	0.253723	0.231031(TRUE)	-4212.94			NCU03266	NCU03266	2.52569	1.94288	1	1.51818	2.96831	1.45907	1.26077	0.731618	1.03183	1.66056	2.14466	1.90395	1.49529	1.89672	2.23997	0.359059(TRUE)	-245.482			NCU03265	NCU03265	1	2.40957	2.54469	2.55606	8.51032	0.0464685	0.0727461	0.0688295	0.0731141	0.0478776	0.066264	0.0669725	0.069699	0.167668(TRUE)	-144414
NCU03266	NCU03266	3.64856	1	1.83363	2.04916	2.09276	2.1263	1.82358	1.04724	0.541531	0.680294	0.754159	0.748165	0.726359	0.660381	1.10068	0.83063	0.833269	0.885048	0.948028	0.968611	0.804624	0.472372(TRUE)	-1453.03					NCU03359	NCU03359	1.03704	1	1.50162	1.05846	0.12879	0.117876	0.147274	0.119092	0.125771	0.132955	0.156787	0.131481	0.155455(TRUE)	-8116.83			NCU03267	NCU03267	1.52258	1.78808	1	1.3041	1.05121	0.648313	0.68381	0.470958	0.584953	0.545852	0.776348	0.792715	0.638444	0.726759	0.886487	0.157457(TRUE)	-681.453			NCU03266	NCU03266	1	2.49195	2.25541	2.47066	8.21802	0.0272322	0.0381329	0.0352738	0.041219	0.0264421	0.0406163	0.0340059	0.0414344	0.322122(TRUE)	-386100
NCU03267	NCU03267	1.44344	1.28729	1	1.57548	1.22833	1.18582	1.23286	0.460317	0.507934	0.359045	0.477511	0.412534	0.435591	0.421478	0.546993	0.562552	0.491081	0.57696	0.498678	0.481364	0.493017	0.442442(TRUE)	-1729.85					NCU03360	NCU03360	1.51928	1	1.09361	1.45506	0.37608	0.357586	0.370816	0.39797	0.474593	0.421793	0.437838	0.450154	0.425526(TRUE)	-1210.77			NCU03268	NCU03268	1.03576	1.10635	1.84967	1.77305	1	0.38018	0.40458	0.437131	0.515197	0.40342	0.516115	0.4621	0.53746	0.607606	0.521793	0.431031(TRUE)	-1374.95			NCU03267	NCU03267	3.25029	1.07265	1	1.08609	6.40903	0.0224453	0.0173783	0.0169451	0.018841	0.0267121	0.0163316	0.0151866	0.0191374	0.225225(TRUE)	-739917
NCU03268	NCU03268	1.75633	1.00762	1.07018	1	1.10738	1.1703	1.08274	0.729889	0.615062	0.556601	0.538212	0.572056	0.619851	0.579831	1.0126	0.934966	0.873095	0.865358	0.861459	0.886474	0.852289	0.344945(TRUE)	-621.714					NCU03361	NCU03361	1.29741	1	1.53068	1.53666	0.715846	0.619364	0.760971	0.746952	0.946538	0.898272	0.98083	0.983937	0.390991(TRUE)	-327.514			NCU03269	NCU03269	1.36703	1.00966	1	1.64767	1.94937	0.41278	0.377297	0.302131	0.474554	0.529467	0.500453	0.464333	0.409965	0.554037	0.583456	0.418218(TRUE)	-1414.03			NCU03268	NCU03268	1.77304	1.37817	1	1.35562	5.50683	0.0250718	0.0256685	0.0222767	0.0264355	0.0260214	0.027968	0.0217966	0.0274859	0.368869(TRUE)	-366304
NCU03269	NCU03269	1.77274	2.81695	1.02464	1.41734	1	1.09024	1.20255	0.608822	0.73452	0.438011	0.51286	0.412752	0.455048	0.475471	0.745398	0.825829	0.55967	0.638069	0.653415	0.629024	0.655011	0.471071(TRUE)	-1332.76					NCU03362	NCU03362	1.3536	1.14782	1.47824	1	0.193431	0.17697	0.204142	0.164469	0.203658	0.187641	0.207017	0.19728	0.204705(TRUE)	-5035.83			NCU03270	NCU03270	1.20989	1.43953	1	1.70202	1.41847	0.455725	0.515238	0.39332	0.51461	0.559402	0.584074	0.614515	0.472773	0.632679	0.66233	0.467768(TRUE)	-1079.8			NCU03269	NCU03269	1.11435	1.11739	1	1.09602	4.32776	0.0231249	0.0235582	0.0248629	0.0260133	0.0252546	0.0259301	0.023277	0.0248525	0.412112(TRUE)	-255262
NCU03270	NCU03270	1	9.93419	3.9666	8.14019	2.92676	3.15019	3.55077	0.589098	1.86607	1.13483	1.65472	1.08459	1.05855	1.18096	1.00051	2.23019	1.54994	1.85806	1.26836	1.53576	1.44336	0.36977(TRUE)	-2133.82					NCU03363	NCU03363	1.21727	1.17523	1.43737	1	0.318758	0.326174	0.319248	0.294733	0.328233	0.343438	0.376013	0.347496	0.358458(TRUE)	-1758.47			NCU03271	NCU03271	1	1.46765	2.18889	2.13219	1.17232	0.745667	0.922986	1.0574	1.12145	0.859031	1.21501	1.40058	1.38166	1.63067	1.54015	0.378378(TRUE)	-299.919			NCU03270	NCU03270	4.77918	1	1.10934	1.01019	7.89871	0.0403427	0.0320299	0.0303768	0.0331821	0.0429346	0.0327326	0.0292722	0.0303584	0.369269(TRUE)	-327427
NCU03271	NCU03271	1	9.01734	2.90831	8.22781	2.87611	3.32557	3.17223	0.804686	3.17992	1.50668	2.97524	1.5493	1.75943	1.65564	1.77697	3.77377	2.51493	3.09397	2.25086	2.59959	2.37891	0.17027(TRUE)	-778.013					NCU03364	NCU03364	1.39622	1	1.44087	1.25705	0.227379	0.18446	0.232916	0.203157	0.216351	0.216671	0.230349	0.21963	0.218519(TRUE)	-4245.49			NCU03273	NCU03273	1	1.40457	1.95424	2.9456	2.56031	0.43881	0.515783	0.631709	0.759902	0.821155	0.681253	0.686834	0.675295	0.884401	0.884152	0.426827(TRUE)	-1269.44			NCU03271	NCU03271	20.5806	1.85043	1	4.75146	28.1825	0.729678	0.388382	0.258779	0.576178	0.702481	0.403723	0.314591	0.65912	0.293393(TRUE)	-17533.5
NCU03273	NCU03273	1.10893	1.09001	1	3.46258	1.23699	1.00888	1.42252	0.590149	0.640453	0.549761	0.956506	0.552842	0.539755	0.648562	0.816695	0.970335	0.719357	1.14363	0.864112	0.724799	0.841733	0.312112(TRUE)	-841.229					NCU03365	NCU03365	1.19187	1	1.67042	1.00327	0.638697	0.564453	0.760258	0.578054	0.863377	0.841777	0.927915	0.779298	0.264064(TRUE)	-341.56			NCU03274	NCU03274	2.30691	1.47089	1	1.67281	2.65457	0.666115	0.495088	0.366005	0.56629	0.736477	0.675561	0.661129	0.467671	0.666123	0.833311	0.403303(TRUE)	-1376.3			NCU03273	NCU03273	4.54704	1.00054	1.65858	1	8.20616	0.0297536	0.0169603	0.0219713	0.0192248	0.0303712	0.0201672	0.0200488	0.0203575	0.324124(TRUE)	-835309
NCU03274	NCU03274	2.42377	1.85634	1.29892	1.02828	1.30047	1	1.26952	0.737129	0.628398	0.498079	0.441089	0.492043	0.431172	0.48544	0.766021	0.821089	0.596022	0.574354	0.664381	0.580486	0.615756	0.471572(TRUE)	-1371.11					NCU03366	NCU03366	1.0879	1	1.11197	1.05	0.125556	0.125434	0.127446	0.133286	0.132241	0.115318	0.133258	0.148532	0.154755(TRUE)	-8163.05			NCU03275	NCU03275	1.02945	1.84911	1.75437	2.00805	1	0.828468	1.18557	0.995195	1.23839	0.80955	1.53567	1.67519	1.59647	1.6911	1.67505	0.407307(TRUE)	-208.296			NCU03274	NCU03274	1.62031	1.19094	1	1.23069	5.04194	0.0154085	0.0144677	0.0128698	0.0145952	0.0172493	0.0151499	0.0126259	0.0159741	0.221722(TRUE)	-839923
NCU03275	NCU03275	0	1	0	0	0	0	0	0	0.998465	0	0	0	0	0	0	121.34	0	0	0	0	0	0.133433(FALSE)	-24.4473					NCU03367	NCU03367	1.26234	1.07694	2.06461	1	0.281211	0.252069	0.301314	0.218714	0.301324	0.263293	0.327053	0.277738	0.274274(TRUE)	-2838.75			NCU03276	NCU03276	1.14541	1.48457	1.31502	1.85767	1	0.476018	0.500967	0.411629	0.561663	0.456923	0.579083	0.607582	0.515524	0.584822	0.595223	0.452052(TRUE)	-1171.2			NCU03275	NCU03275	1.12997	1.11439	1	1.24311	4.48747	0.125813	0.135452	0.132005	0.153878	0.136571	0.155126	0.132887	0.166293	0.166967(TRUE)	-10681.8
NCU03276	NCU03276	1.94019	1.00361	1.15873	1.13514	1.08785	1	1.11801	0.533232	0.40692	0.397795	0.38171	0.369316	0.371618	0.349497	0.590339	0.563357	0.515687	0.51374	0.501003	0.436224	0.50224	0.454955(TRUE)	-1642.6					NCU03368	NCU03368	1.43998	1	1.2022	1.03648	0.103388	0.0892239	0.0967007	0.0840773	0.0975446	0.0970444	0.0974191	0.0885356	0.343744(TRUE)	-15644.4			NCU03277	NCU03277	1.77701	1.63954	1	1.16379	1.47338	0.787317	0.749209	0.527149	0.609341	0.777254	1.03365	1.02811	0.781311	0.918842	1.09625	0.166667(TRUE)	-508.556			NCU03276	NCU03276	1	1.37034	1.2988	1.46205	5.13119	0.0201873	0.0259896	0.0230796	0.022918	0.0211404	0.0223487	0.0232172	0.0269919	0.182883(TRUE)	-359158
NCU03277	NCU03277	1.63954	3.28474	1	1.56246	1.11916	1.05721	1.14899	0.557053	0.908003	0.418306	0.565707	0.491369	0.466347	0.497955	0.726168	0.875886	0.562053	0.747062	0.594208	0.583283	0.60665	0.459459(TRUE)	-1367.38					NCU03369	NCU03369	1.00379	1	1.99987	1.16415	0.288613	0.303276	0.394063	0.300356	0.325063	0.323338	0.386758	0.372175	0.344144(TRUE)	-1913.68			NCU03278	NCU03278	2.34776	2.09236	1	1.23739	2.76012	1.27907	1.27976	0.68337	0.842158	1.50653	1.81659	1.79333	1.33741	1.59488	1.9534	0.400801(TRUE)	-278.538			NCU03277	NCU03277	1	1.67145	1.47637	1.6592	5.80702	0.0287731	0.0369893	0.0294683	0.0374675	0.0281094	0.037362	0.0325612	0.0399487	0.25025(TRUE)	-245961
NCU03278	NCU03278	1.61185	1	1.45478	1.22735	1.49225	1.70745	1.50535	0.636485	0.499444	0.571201	0.531549	0.556267	0.603371	0.610262	0.822504	0.799965	0.742749	0.720625	0.708544	0.804572	0.697321	0.161762(TRUE)	-1146.33					NCU03370	NCU03370	1	1.18238	5.52167	2.25418	0.0543955	0.0589882	0.0857438	0.0799818	0.0589851	0.0587872	0.0930836	0.0751336	0.204304(TRUE)	-80933.5			NCU03279	NCU03279	0	0	1	1.51449	0	0	0	0.964649	1.47381	0	0	0	4279.22	2367.69	0	0.159159(TRUE)	-35.5174			NCU03278	NCU03278	1	1.31675	1.34887	1.35656	5.02218	0.0217855	0.0249856	0.0252209	0.0269925	0.0249845	0.026248	0.0242425	0.0271728	0.318519(TRUE)	-322469
NCU03279	NCU03279	0	2.9191	0	1.40181	0	1	0	0	2.78193	0	1.38099	0	0.983506	0	0	2977.85	0	1668.48	0	779.904	0	0.375576(TRUE)	-82.4683					NCU03372	NCU03372	1	1.04708	6.16667	1.44237	0.627827	0.672059	1.37986	0.772581	1.00799	1.02317	1.29096	1.13869	0.182583(TRUE)	-549.024			NCU03280	NCU03280	1.43535	1	1.81684	1.99617	2.53505	0.598601	0.495452	0.617874	0.661703	0.80339	0.813161	0.666808	0.68311	0.773964	1.00684	0.469169(TRUE)	-1042.49			NCU03279	NCU03279	1	2.33435	2.86151	2.22118	8.41704	0.218212	0.324208	0.362487	0.334416	0.255931	0.332736	0.325302	0.322655	0.192593(TRUE)	-7535.06
NCU03280	NCU03280	1.2656	3.67255	1.09546	1.2843	1.03805	1	1.21644	0.479526	0.763683	0.422419	0.425889	0.407683	0.411187	0.440224	0.577256	0.880806	0.525491	0.559125	0.519781	0.545084	0.587424	0.44014(TRUE)	-1619.9					NCU03373	NCU03373	0	0	1	1.10479	0	0	0.951393	1.08875	0	0	2795.84	3381.06	0.464565(TRUE)	-66.7103			NCU03281	NCU03281	1	1.18861	1.65366	1.88104	1.19873	0.201515	0.217466	0.225689	0.271991	0.252365	0.23033	0.226687	0.226792	0.291273	0.240866	0.22012(TRUE)	-5129.85			NCU03280	NCU03280	1	1.52241	1.37835	1.58892	5.48968	0.03026	0.0378668	0.0343819	0.0389296	0.0304126	0.0365459	0.034071	0.0385699	0.230931(TRUE)	-197230
NCU03281	NCU03281	1.49503	7.76908	1.21492	1.96765	1.29098	1	1.36397	0.564313	1.21944	0.487714	0.584192	0.509937	0.423599	0.511928	0.627361	1.12585	0.635235	0.781393	0.655897	0.651449	0.677105	0.387387(TRUE)	-1974.99					NCU03374	NCU03374	0	0	1	0	0	0	0.975976	0	0	0	2507.37	0	0.152052(TRUE)	-46.6058			NCU03282	NCU03282	1.07149	1	1.23999	1.57615	1.30115	0.102645	0.0996182	0.093686	0.12186	0.123065	0.113889	0.100955	0.0937206	0.130218	0.126748	0.427728(TRUE)	-16526			NCU03281	NCU03281	1.29901	1.19477	1.2331	1	4.72688	0.0417234	0.0380664	0.032572	0.0345455	0.0371119	0.0341691	0.0352742	0.0390412	0.161161(TRUE)	-147539
NCU03282	NCU03282	2.64802	2.20055	2.27548	2.45684	1.72484	1	2.20394	0.645818	0.64738	0.631875	0.646358	0.546971	0.391946	0.592431	0.874632	0.843459	0.724669	0.722731	0.693018	0.549777	0.660841	0.382282(TRUE)	-2329.22					NCU03375	NCU03375	0	0	0	0	0	0	0	0	0	0	0	0	0(FALSE)	0			NCU03283	NCU03283	1.03574	1.04369	1	1.17046	1.17073	0.138076	0.129191	0.1219	0.157921	0.144247	0.153362	0.153699	0.117498	0.157569	0.179241	0.179379(TRUE)	-8077.99			NCU03282	NCU03282	1.68346	1	1.00328	1.008	4.69474	0.0164809	0.014373	0.0159814	0.0149094	0.0165453	0.0155166	0.0146845	0.0176726	0.275175(TRUE)	-678682
NCU03283	NCU03283	1.28909	1	1.66404	1.60621	1.55357	1.5424	1.62202	0.213983	0.232575	0.253034	0.258923	0.250736	0.240093	0.240266	0.239553	0.258314	0.26464	0.272407	0.251248	0.235728	0.244075	0.212613(TRUE)	-7367.82					NCU03376	NCU03376	0	0	1	0	0	0	0.996606	0	0	0	2152.12	0	0.247648(TRUE)	-36.0507			NCU03284	NCU03284	1.37978	1.20054	1	1.52491	1.02583	0.32272	0.291465	0.236795	0.31634	0.298582	0.337612	0.332335	0.260283	0.312992	0.361145	0.324525(TRUE)	-2550.51			NCU03283	NCU03283	1	2.02715	2.58879	2.58206	8.198	0.0160328	0.0207918	0.0243158	0.0229095	0.0166966	0.0213753	0.02146	0.0260239	0.30951(TRUE)	-944635
NCU03284	NCU03284	1.42109	2.92389	1.01722	2.13206	1.45553	1	1.29514	0.443927	0.638085	0.287671	0.415169	0.387037	0.309812	0.33851	0.489223	0.578258	0.388308	0.555333	0.482182	0.390544	0.441375	0.328929(TRUE)	-2942.5					NCU03378	NCU03378	1.16625	1	1.17548	1.12886	0.458664	0.443415	0.456962	0.43947	0.55877	0.510354	0.52924	0.54501	0.184785(TRUE)	-691.798			NCU03285	NCU03285	2.11669	1.41975	1	1.49973	2.24954	0.893398	0.722294	0.515365	0.717489	0.948087	1.07611	0.98905	0.762715	1.01909	1.16881	0.476376(TRUE)	-581.618			NCU03284	NCU03284	2.55089	1.25628	1	1.34995	6.15712	0.0348882	0.0284077	0.0273351	0.0325098	0.0372959	0.0334631	0.0257478	0.0327341	0.406907(TRUE)	-295343
NCU03285	NCU03285	1.18289	1.81381	1	1.15878	1.11176	1.09662	1.05741	0.491196	0.601079	0.427931	0.488508	0.451823	0.430737	0.450384	0.601779	0.784636	0.559268	0.6313	0.601322	0.606179	0.537827	0.441241(TRUE)	-1155.43					NCU03379	NCU03379	1.5677	1	2.14475	1.62433	0.533893	0.427748	0.601037	0.53193	0.693661	0.516507	0.657358	0.642496	0.441441(TRUE)	-1038.4			NCU03286	NCU03286	0	0	0	0	0	0	0	0	0	0	0	0	0	0	0	0(FALSE)	0			NCU03285	NCU03285	1.34532	1.12163	1	1.15587	4.62282	0.021665	0.0219085	0.0201125	0.0221806	0.0224381	0.0248673	0.0195243	0.0232746	0.37998(TRUE)	-368902
NCU03286	NCU03286	0	0	0	0	0	0	0	0	0	0	0	0	0	0	0	0	0	0	0	0	0	0(FALSE)	0					NCU03380	NCU03380	1.09592	1.11701	2.48331	1	0.457394	0.479846	0.642505	0.441593	0.609137	0.599256	0.662598	0.522355	0.494895(TRUE)	-798.035			NCU03287	NCU03287	0	0	0	0	0	0	0	0	0	0	0	0	0	0	0	0(FALSE)	0			NCU03286	NCU03286	1	0	0	0	1	0.988937	0	0	0	2164.47	0	0	0	0.252152(TRUE)	-75.0629
NCU03287	NCU03287	0	1.26961	0	0	0	0	1	0	1.2415	0	0	0	0	0.985327	0	6613.11	0	0	0	0	3822.08	0.16997(TRUE)	-30.7577					NCU03381	NCU03381	1.44131	1.39832	2.18938	1	0.269391	0.27131	0.313681	0.203524	0.301583	0.272441	0.332185	0.260314	0.244044(TRUE)	-3546.02			NCU03288	NCU03288	0	0	0	0	0	0	0	0	0	0	0	0	0	0	0	0(FALSE)	0			NCU03287	NCU03287	1	1.43194	1.21659	1.58313	5.23166	0.123487	0.15429	0.133059	0.153	0.124924	0.158273	0.138651	0.166711	0.384284(TRUE)	-13089.8
NCU03288	NCU03288	0	1	0	0	0	0	0	0	0.99453	0	0	0	0	0	0	781.743	0	0	0	0	0	0.140741(FALSE)	-21.2945					NCU03382	NCU03382	1	0	0	0	0.986897	0	0	0	6559.54	0	0	0	0.25025(TRUE)	-29.3385			NCU03289	NCU03289	2.01137	1.72252	1	1.57422	2.07506	0.808715	0.735901	0.494596	0.708514	0.864298	0.977168	0.915428	0.674889	0.857546	1.03861	0.156757(TRUE)	-689.519			NCU03288	NCU03288	0	0	0	0	0	0	0	0	0	0	0	0	0	0(FALSE)	0
NCU03289	NCU03289	2.48229	3.83018	2.35118	3.11	1.31031	1	2.27563	0.966703	1.34624	0.884822	1.04148	0.722109	0.578111	0.879612	1.29903	1.64613	1.30639	1.30738	0.956118	0.981856	1.22785	0.172172(TRUE)	-1040.96					NCU03383	NCU03383	4.14917	3.49881	1	2.23874	1.56371	1.35687	0.676922	1.10994	1.63383	1.65294	1.14955	1.49798	0.382683(TRUE)	-512.137			NCU03290	NCU03290	1.93466	1	1.04194	1.42021	1.36956	0.568516	0.404963	0.340744	0.453745	0.468045	0.601854	0.502021	0.464976	0.5391	0.620528	0.436837(TRUE)	-1229.41			NCU03289	NCU03289	1	1.69641	1.36265	1.75496	5.81402	0.0346003	0.0449075	0.0392085	0.0501922	0.0367906	0.0431391	0.0408063	0.0470497	0.436136(TRUE)	-155442
NCU03290	NCU03290	1.92001	4.40626	1.14954	1.87361	1.44261	1	1.16272	0.442411	0.669014	0.325829	0.42603	0.363888	0.298315	0.3027	0.476857	0.659457	0.393811	0.531546	0.439407	0.400294	0.432068	0.298799(TRUE)	-3414.78					NCU03384	NCU03384	1.19569	1	1.21029	1.0491	0.553399	0.483644	0.543194	0.501699	0.669114	0.683272	0.739285	0.68446	0.350951(TRUE)	-442.218			NCU03291	NCU03291	1.85704	1.69679	1	1.13849	2.0412	1.04238	0.966786	0.648321	0.741469	1.17253	1.32103	1.38212	0.99762	1.19969	1.52337	0.3996(TRUE)	-297.539			NCU03290	NCU03290	1	3.69927	3.51968	3.67682	11.8958	0.0229398	0.0462695	0.0455042	0.0454908	0.0246031	0.0428369	0.0405525	0.0453637	0.218919(TRUE)	-652920
NCU03291	NCU03291	1.59767	1.6678	1	1.59494	1.02784	1.34074	1.14077	0.684405	0.684604	0.482712	0.63258	0.508522	0.564209	0.502385	0.783079	0.881338	0.64946	0.765613	0.649887	0.749254	0.70067	0.426126(TRUE)	-996.545					NCU03385	NCU03385	1.05201	1	1.1237	1.45741	0.269637	0.262646	0.264082	0.295501	0.301423	0.277628	0.320805	0.310334	0.334935(TRUE)	-2014.68			NCU03292	NCU03292	1.77136	1.84593	1	1.88738	1.97076	0.858295	0.88187	0.550092	0.864905	0.979847	1.18608	1.14875	0.820663	1.12555	1.2045	0.477477(TRUE)	-519.369			NCU03291	NCU03291	1	1.87019	1.81693	1.77614	6.46326	0.0254531	0.0346593	0.0305477	0.036947	0.0241508	0.037701	0.0334532	0.0338406	0.381481(TRUE)	-338224
NCU03292	NCU03292	1.10554	1.47112	1	1.09957	1.07488	1.07203	1.01501	0.35518	0.419444	0.339465	0.343468	0.296788	0.343263	0.311292	0.411057	0.483244	0.353339	0.409109	0.412932	0.407227	0.401719	0.402002(TRUE)	-2028.93					NCU03386	NCU03386	1.19676	1	1.95821	1.10811	0.431665	0.409705	0.519679	0.409894	0.531459	0.518598	0.587387	0.503133	0.45005(TRUE)	-966.417			NCU03293	NCU03293	2.10198	2.1052	1.19226	1	1.41079	0.13786	0.143827	0.094972	0.0982424	0.125937	0.143799	0.135044	0.100088	0.0999946	0.137548	0.393894(TRUE)	-19771.8			NCU03292	NCU03292	1.17773	1.12018	1	1.10923	4.40714	0.0138153	0.0143374	0.0136891	0.0142284	0.0132903	0.0137268	0.0128421	0.014685	0.246446(TRUE)	-719768
NCU03293	NCU03293	130.076	1	40.3308	24.0463	50.481	30.4556	39.0418	4.88339	0.456292	2.83067	2.16779	3.98741	2.58643	3.24669	5.23416	0.797404	3.27506	2.57705	3.15943	2.75088	3.28734	0.243644(TRUE)	-30197.3					NCU03387	NCU03387	1.12041	1	1.2499	1.53106	0.165603	0.14982	0.155206	0.186027	0.190504	0.155875	0.185447	0.196693	0.194394(TRUE)	-5782.99			NCU03294	NCU03294	0	0	0	0	0	0	0	0	0	0	0	0	0	0	0	0(FALSE)	0			NCU03293	NCU03293	1.12819	1	1.25249	1.02461	4.40529	0.00642753	0.0065388	0.00658614	0.00623799	0.00634873	0.00688635	0.00653688	0.00639093	0.426527(TRUE)	-2611000
NCU03294	NCU03294	0	1.33741	2.39012	2.93309	1.30306	1	2.22792	0	1.26457	2.19643	2.70529	1.21372	0.950813	2.13071	0	216.393	335.482	153.063	139.648	59.925	122.86	0.440841(TRUE)	-269.552					NCU03388	NCU03388	1.68618	2.29703	1	2.16088	0.400768	0.505951	0.353559	0.490101	0.476849	0.532819	0.423456	0.520163	0.355055(TRUE)	-1689.47			NCU03295	NCU03295	0	0	0	0	0	0	0	0	0	0	0	0	0	0	0	0(FALSE)	0			NCU03294	NCU03294	1	9.01726	8.50919	9.82978	28.3562	0.220944	0.652159	0.663827	0.724041	0.258052	0.689666	0.654715	0.717201	0.265465(TRUE)	-20478.7
NCU03295	NCU03295	1	12.7107	1.92509	8.84629	4.28117	1.44088	4.32964	0.841535	4.04272	1.26331	3.18937	2.23106	1.03367	2.00475	2.01043	4.37834	2.18841	4.0292	3.08937	2.12201	3.10936	0.182583(TRUE)	-719.512					NCU03390	NCU03390	0	0	0	0	0	0	0	0	0	0	0	0	0(FALSE)	0			NCU03296	NCU03296	1.5217	1	1.15782	1.17702	1.44444	0.555666	0.469039	0.444683	0.514694	0.610379	0.71596	0.634701	0.53768	0.662664	0.711295	0.195896(TRUE)	-778.883			NCU03295	NCU03295	17.1894	1.42238	1	1.29617	20.9079	0.259349	0.166207	0.135915	0.170027	0.265511	0.1953	0.145822	0.18979	0.255355(TRUE)	-44691.5
NCU03296	NCU03296	1.60313	1.16651	1	1.03625	1.20164	1.53596	1.16808	0.702767	0.648228	0.493562	0.529134	0.575039	0.685551	0.572824	0.902531	0.988887	0.769542	0.778178	0.856984	0.863595	0.773724	0.395095(TRUE)	-770.881					NCU03392	NCU03392	1.81728	1.073	1	1.56059	1.1699	0.82764	0.762392	1.01592	1.50994	1.34791	1.43899	1.50948	0.3999(TRUE)	-150.023			NCU03297	NCU03297	1.86146	1.93074	1.1776	1.40927	1	0.19524	0.220169	0.151365	0.183716	0.170363	0.234239	0.194048	0.147873	0.183212	0.182881	0.163463(TRUE)	-8535.12			NCU03296	NCU03296	1	1.95515	1.6615	1.97703	6.59368	0.0230206	0.0354379	0.0290393	0.035017	0.0243431	0.032961	0.0320194	0.0351306	0.371772(TRUE)	-349744
NCU03297	NCU03297	8.19804	1	6.91236	3.73044	6.72664	10.0277	6.81342	1.08886	0.397243	0.922933	0.701403	0.980936	1.14186	0.797683	1.12514	0.496058	0.930481	0.73147	0.973045	1.09812	0.821331	0.168869(TRUE)	-10019.7					NCU03393	NCU03393	1.61412	1.61242	1	1.28841	0.0479772	0.0477723	0.0397668	0.0421845	0.0478415	0.0442133	0.0416957	0.0432967	0.162863(TRUE)	-79230.4			NCU03298	NCU03298	1.81981	1.97688	1	2.03483	2.40426	1.17763	1.2362	0.703424	1.21884	1.45523	1.73512	1.73466	1.26055	1.79772	1.94902	0.277477(TRUE)	-252.25			NCU03297	NCU03297	6.07792	2.17367	1	2.81006	12.0617	0.0207944	0.0162003	0.0116279	0.019063	0.019956	0.0165399	0.0109044	0.0190273	0.351852(TRUE)	-2818160
NCU03298	NCU03298	1.27904	1.63456	1	1.55022	1.31725	1.2553	1.05526	0.565251	0.717382	0.477165	0.614159	0.565078	0.567982	0.492788	0.714617	0.91961	0.669234	0.767432	0.722951	0.681843	0.601856	0.185385(TRUE)	-965.504					NCU03394	NCU03394	1.04787	1.05814	1.99838	1	0.161703	0.153286	0.206946	0.160033	0.180072	0.176973	0.209076	0.166656	0.188088(TRUE)	-5956.64			NCU03299	NCU03299	1.23378	1.40457	1	1.22926	1.22191	0.723626	0.744382	0.582353	0.691077	0.781459	0.976942	1.00634	0.838859	1.01212	1.01679	0.166266(TRUE)	-349.602			NCU03298	NCU03298	1.02732	1.1192	1	1.15292	4.29944	0.018077	0.0202169	0.0193713	0.0205448	0.0180436	0.0193229	0.0181578	0.0202794	0.408909(TRUE)	-387663
NCU03299	NCU03299	1.45567	3.01371	1	1.6786	1.16855	1.57155	1.25647	0.663872	1.01247	0.478145	0.669783	0.549294	0.67935	0.580546	0.922333	1.24224	0.753321	0.90912	0.78004	0.863701	0.816569	0.17968(TRUE)	-970.828					NCU03395	NCU03395	1.12383	1	1.16462	1.31366	0.109064	0.101448	0.100757	0.105966	0.110731	0.106312	0.102494	0.113321	0.372372(TRUE)	-12735			NCU03300	NCU03300	2.01431	1.86936	1	1.07965	2.0378	0.258348	0.253403	0.159659	0.183719	0.252649	0.2626	0.236085	0.178253	0.19531	0.281928	0.175275(TRUE)	-6973.34			NCU03299	NCU03299	1.06621	1.01404	1.05817	1	4.13842	0.0358276	0.0376393	0.0358323	0.0381181	0.0392272	0.0380584	0.0378236	0.0368831	0.168068(TRUE)	-105910
NCU03300	NCU03300	1.60402	1	1.26945	1.12909	1.30703	1.40672	1.25497	0.140566	0.11304	0.116524	0.115983	0.116126	0.132682	0.116695	0.146889	0.124425	0.134449	0.126251	0.121403	0.137772	0.12352	0.376977(TRUE)	-19510.7					NCU03396	NCU03396	1.15274	1.33855	1.68419	1	0.178411	0.192297	0.211556	0.173036	0.190077	0.199783	0.211583	0.174228	0.193894(TRUE)	-5420.3			NCU03302	NCU03302	1.4269	1.65866	1.57005	1	3.55966	0.057955	0.0636547	0.0530489	0.0552498	0.0809956	0.0617321	0.0635077	0.0486892	0.0466386	0.0865972	0.192292(TRUE)	-76024.5			NCU03300	NCU03300	1	1.67575	1.82123	1.72817	6.22515	0.00650573	0.00782417	0.00784565	0.00739969	0.00688098	0.0087151	0.00812077	0.00854042	0.205405(TRUE)	-4311150
NCU03302	NCU03302	7.06892	1	14.8914	6.98736	9.96662	9.20067	13.8266	0.625363	0.24079	0.756326	0.59062	0.667592	0.662425	0.761673	0.633002	0.286091	0.812015	0.640565	0.654787	0.638227	0.776363	0.277578(TRUE)	-31873.2					NCU03397	NCU03397	1	1.13947	1.22052	1.08126	0.207382	0.259623	0.238386	0.241054	0.228912	0.252242	0.277707	0.251203	0.287487(TRUE)	-2808.02			NCU03303	NCU03303	1.62519	1.28317	1	1.52574	1.52258	0.699598	0.5885	0.45256	0.647088	0.722796	0.875249	0.811712	0.689582	0.868181	0.911199	0.35996(TRUE)	-632.156			NCU03302	NCU03302	1.39239	1.32643	1	1.26445	4.98327	0.00478415	0.00485167	0.00329476	0.00464379	0.00439682	0.00459558	0.00461085	0.0047913	0.295395(TRUE)	-6681860
NCU03303	NCU03303	1.87538	1.94525	1	1.29674	1.22624	1.02332	1.06231	0.571013	0.630386	0.384372	0.477771	0.484412	0.42116	0.443577	0.792567	0.781134	0.516884	0.622187	0.605908	0.562097	0.483771	0.462763(TRUE)	-1427.05					NCU03398	NCU03398	1.10007	1	1.42924	1.10507	0.463487	0.455842	0.514067	0.466784	0.576193	0.573465	0.640063	0.582424	0.363463(TRUE)	-630.396			NCU03304	NCU03304	1.63408	1.3638	1	1.26101	1.31303	0.266826	0.244916	0.187248	0.243359	0.271333	0.296786	0.267755	0.237007	0.283639	0.311268	0.261862(TRUE)	-3663.82			NCU03303	NCU03303	1	2.45976	2.2366	2.45274	8.1491	0.031336	0.0483343	0.0460576	0.0486839	0.0334955	0.0466777	0.0458231	0.0477457	0.339139(TRUE)	-285828
NCU03304	NCU03304	1.99964	1.84153	1.5205	1.62689	1.31213	1	1.38484	0.280791	0.312111	0.218284	0.256296	0.206449	0.212308	0.231487	0.313113	0.320577	0.273549	0.296037	0.23564	0.233035	0.242244	0.214915(TRUE)	-7192.9					NCU03399	NCU03399	1.46684	1.05895	1	1.08064	0.19168	0.171825	0.177516	0.176381	0.199848	0.182439	0.180017	0.175043	0.214314(TRUE)	-4723.34			NCU03305	NCU03305	2.44891	2.69623	1	1.77892	2.07547	0.678269	0.72142	0.375796	0.613907	0.71166	0.802481	0.760537	0.506789	0.719448	0.852902	0.396196(TRUE)	-1458.16			NCU03304	NCU03304	1	3.90004	4.20712	4.06796	13.1751	0.0272455	0.0474488	0.0476088	0.0471082	0.0233397	0.0480641	0.0454878	0.0505509	0.253654(TRUE)	-684212
NCU03305	NCU03305	1.14165	1	1.15318	1.48233	1.60572	1.99613	1.2371	0.258359	0.254363	0.223549	0.28919	0.279224	0.293047	0.24512	0.28938	0.284777	0.292539	0.28929	0.324838	0.352367	0.287974	0.267267(TRUE)	-4972.4					NCU03400	NCU03400	1.28864	1.58799	1	1.57422	0.258548	0.281262	0.250899	0.283531	0.293114	0.325605	0.280705	0.299858	0.282583(TRUE)	-2804.29			NCU03306	NCU03306	2.26978	1.34054	1.08094	1	1.58264	0.478078	0.407978	0.30262	0.313089	0.46451	0.556296	0.428522	0.350606	0.4115	0.554676	0.354955(TRUE)	-1838.31			NCU03305	NCU03305	1.26301	1.23996	1	1.23223	4.7352	0.0108342	0.0113685	0.0106256	0.0129024	0.0131213	0.0127837	0.0110967	0.0132071	0.243143(TRUE)	-1072310
NCU03306	NCU03306	4.48617	7.58635	2.59148	3.0126	1.47293	1	2.10182	1.17031	1.63756	0.834621	0.950731	0.590096	0.509412	0.748016	1.40243	1.56823	0.948262	1.11893	0.971735	0.694297	0.949202	0.386687(TRUE)	-1962.44					NCU03401	NCU03401	1.00145	1	1.24531	1.42975	0.146808	0.145209	0.158939	0.170804	0.150228	0.156594	0.17217	0.175375	0.181682(TRUE)	-6055.1			NCU03307	NCU03307	0	0	0	0	0	0	0	0	0	0	0	0	0	0	0	0(FALSE)	0			NCU03306	NCU03306	1	3.29871	2.59644	3.25999	10.1551	0.0305475	0.0455717	0.0426112	0.0512148	0.0276352	0.0485221	0.0407705	0.0479324	0.29039(TRUE)	-423503
NCU03307	NCU03307	0	0	0	0	0	0	0	0	0	0	0	0	0	0	0	0	0	0	0	0	0	0(FALSE)	0					NCU03402	NCU03402	0	0	1	0	0	0	0.977228	0	0	0	5574.18	0	0.183984(TRUE)	-19.9337			NCU03308	NCU03308	1.59107	1.84415	1	1.90529	1.93943	0.872008	0.917792	0.59267	0.964922	1.0551	1.224	1.18673	0.919444	1.21846	1.32514	0.323123(TRUE)	-415.084			NCU03307	NCU03307	1.13316	1.1566	1	1.18768	4.47744	0.0259046	0.0296026	0.0244185	0.0305725	0.0290546	0.0280888	0.0272855	0.0313045	0.393794(TRUE)	-219197
NCU03308	NCU03308	1.31207	2.09994	1	2.1442	1.25569	1.22735	1.0831	0.640378	0.889704	0.482034	0.773738	0.605795	0.574343	0.516096	0.877155	1.05777	0.719412	1.02084	0.82761	0.813372	0.780374	0.46967(TRUE)	-882.516					NCU03403	NCU03403	1.13083	1.1692	2.54531	1	0.928194	0.949649	1.56625	0.837578	1.67799	1.75616	1.69491	1.65733	0.23984(TRUE)	-109.482			NCU03309	NCU03309	1.36969	1	1.91369	2.14415	1.31064	0.174096	0.171125	0.165116	0.193167	0.202558	0.199265	0.157054	0.193752	0.201148	0.200472	0.157057(TRUE)	-9721.89			NCU03308	NCU03308	1.03355	1.16358	1	1.1528	4.34993	0.0375265	0.0447026	0.0360613	0.0420312	0.0369281	0.0452162	0.0366821	0.0427634	0.196296(TRUE)	-107748
NCU03309	NCU03309	6.32671	3.55274	3.15536	3.63317	1.48539	1	2.65246	0.797304	0.7302	0.570363	0.696656	0.378425	0.3441	0.519372	0.846678	0.784153	0.535884	0.713887	0.537364	0.433588	0.656193	0.243644(TRUE)	-4825.53					NCU03404	NCU03404	1.27234	1.15412	1.9193	1	0.368838	0.366885	0.447083	0.343724	0.470936	0.465758	0.546471	0.444513	0.407808(TRUE)	-1285.05			NCU03310	NCU03310	1.45997	1.11288	1	1.18161	1.50802	0.217649	0.171861	0.159712	0.203262	0.24506	0.213606	0.220159	0.160883	0.196783	0.238748	0.2002(TRUE)	-5552.58			NCU03309	NCU03309	1	2.0542	2.42457	2.06921	7.54798	0.0152639	0.0229355	0.020809	0.0222174	0.0154804	0.0215835	0.02516	0.0243524	0.224825(TRUE)	-920671
NCU03310	NCU03310	1.9179	1	1.1171	1.14428	1.07887	1.33113	1.08942	0.265977	0.197282	0.177083	0.176312	0.166333	0.195249	0.195217	0.281687	0.22557	0.19457	0.225188	0.204841	0.221361	0.186481	0.197998(TRUE)	-7862.63					NCU03405	NCU03405	1.41019	1	2.11844	1.37493	0.350398	0.311899	0.441842	0.335689	0.400509	0.41553	0.450878	0.399945	0.354354(TRUE)	-1707.85			NCU03311	NCU03311	1.13633	1.2436	1	1.37715	1.19413	0.455395	0.446466	0.384893	0.478326	0.493536	0.576666	0.564595	0.524118	0.554218	0.703786	0.494294(TRUE)	-940.614			NCU03310	NCU03310	1	3.28643	4.11385	3.35418	11.7545	0.0173633	0.0306288	0.0304852	0.0306405	0.0172164	0.0297967	0.0296396	0.0282128	0.166166(TRUE)	-1207840
NCU03311	NCU03311	1.61969	1	1.538	1.39718	1.67674	1.46541	1.48489	0.558095	0.446983	0.499475	0.480618	0.55044	0.530036	0.511105	0.739354	0.651491	0.614519	0.617808	0.674984	0.675022	0.634694	0.466567(TRUE)	-1505.87					NCU03406	NCU03406	1.10918	1.01911	1.22893	1	0.174469	0.152285	0.164946	0.15277	0.181747	0.182071	0.17724	0.170535	0.212913(TRUE)	-4708.14			NCU03312	NCU03312	1	1.61309	1.00145	1.84372	1.26783	0.464308	0.613016	0.408724	0.627276	0.586451	0.636129	0.746061	0.583167	0.73803	0.772291	0.342242(TRUE)	-776.878			NCU03311	NCU03311	1	1.34668	1.12676	1.36451	4.83795	0.0222149	0.0251599	0.0236711	0.0268246	0.0249758	0.0268924	0.0260443	0.0277723	0.272172(TRUE)	-300752
NCU03312	NCU03312	1.9691	2.73493	1.00252	1.75177	1.07456	1	1.06448	0.713336	1.02931	0.481584	0.619496	0.539049	0.519384	0.500001	0.946803	1.05915	0.703272	0.863301	0.768544	0.687163	0.70054	0.172272(TRUE)	-1003.9					NCU03407	NCU03407	1.65535	1.52406	1	1.49435	0.218036	0.219904	0.167755	0.222313	0.233133	0.226592	0.215987	0.239997	0.211712(TRUE)	-4852.58			NCU03313	NCU03313	1.364	1.00206	2.18547	1.57366	1	0.59177	0.512042	0.623668	0.632607	0.541402	0.781339	0.688344	0.759719	0.794583	0.785134	0.157558(TRUE)	-797.73			NCU03312	NCU03312	1	1.53632	1.48047	1.5243	5.54109	0.0273297	0.0311989	0.0324521	0.0319393	0.0273263	0.0337058	0.0340618	0.0349648	0.154454(TRUE)	-238734
NCU03313	NCU03313	1	65.9532	3.31229	11.9751	4.99869	2.72563	4.98472	0.811769	7.97317	1.73334	4.27123	2.49465	1.71167	2.57207	2.03679	6.42352	3.51587	5.72605	4.00304	3.10317	3.94967	0.452052(TRUE)	-1437.55					NCU03408	NCU03408	1.04482	1	6.99215	1.29648	0.394181	0.390937	0.763697	0.460702	0.63964	0.534309	0.718358	0.560835	0.344044(TRUE)	-1744.58			NCU03314	NCU03314	1.43852	1.52803	1	1.44061	1.63597	0.322901	0.322131	0.239063	0.354957	0.38193	0.384591	0.40939	0.26404	0.338492	0.425658	0.311712(TRUE)	-2637.75			NCU03313	NCU03313	4.48137	2.57214	1	1.79962	9.85313	0.264966	0.245243	0.15793	0.218556	0.271209	0.237809	0.173894	0.229973	0.361361(TRUE)	-16754.3
NCU03314	NCU03314	2.09269	1.42851	1.09253	1.15513	1.16285	1	1.09828	0.320398	0.348027	0.250463	0.242468	0.25246	0.238643	0.234789	0.381548	0.352998	0.325234	0.29812	0.296711	0.263236	0.294734	0.27017(TRUE)	-4525.85					NCU03409	NCU03409	1	1.13237	2.1804	1.28254	0.469616	0.481957	0.669866	0.541933	0.614867	0.631953	0.724746	0.635229	0.43033(TRUE)	-744.895			NCU03315	NCU03315	1.21373	1	1.06642	1.43421	2.03299	0.376899	0.394191	0.32278	0.463041	0.522528	0.464004	0.470077	0.425795	0.539808	0.602161	0.407908(TRUE)	-1419.62			NCU03314	NCU03314	1	2.34481	2.1557	2.46371	7.96422	0.0201459	0.0328418	0.0310359	0.0315119	0.0230327	0.0331499	0.0312152	0.0355054	0.294795(TRUE)	-531330
NCU03315	NCU03315	1.8069	1.13538	1.18303	1.24489	1.18427	1	1.1544	0.476509	0.383861	0.334555	0.346157	0.357035	0.335602	0.375775	0.554238	0.494039	0.472001	0.453049	0.458137	0.438184	0.412965	0.412713(TRUE)	-2076.73					NCU03410	NCU03410	1.28641	1	1.20953	1.08942	0.37754	0.305209	0.362855	0.32379	0.372318	0.365755	0.418989	0.385553	0.409409(TRUE)	-1301.25			NCU03316	NCU03316	1.12224	1	1.20962	1.62529	2.25675	0.595818	0.531659	0.53635	0.700815	0.865373	0.818452	0.780414	0.773551	0.884577	1.02143	0.396697(TRUE)	-589.54			NCU03315	NCU03315	1.26275	1.13073	1	1.16085	4.55433	0.0158914	0.0159068	0.0151354	0.0165072	0.0150872	0.0154196	0.0151276	0.016315	0.199099(TRUE)	-612154
NCU03316	NCU03316	2.39639	3.52335	1	2.0726	1.136	1.40812	1.21136	0.902304	1.14296	0.507639	0.813193	0.579211	0.648424	0.609538	1.14682	1.23354	0.835198	1.03207	0.821049	0.840027	0.793422	0.146747(TRUE)	-993.1					NCU03411	NCU03411	0	0	0	0	0	0	0	0	0	0	0	0	0(FALSE)	0			NCU03317	NCU03317	2.2808	2.2065	1	1.29834	2.52387	1.10655	1.05433	0.579913	0.790236	1.29966	1.5039	1.39256	1.03109	1.1682	1.44227	0.415315(TRUE)	-420.089			NCU03316	NCU03316	1	1.77246	2.12974	1.75688	6.65908	0.0405523	0.0555668	0.0510153	0.0610552	0.0450021	0.061006	0.0641197	0.0553026	0.175576(TRUE)	-127531
NCU03317	NCU03317	1.40702	1.88926	1	1.49429	1.21558	1.71914	1.10069	0.498868	0.582095	0.372482	0.438624	0.442773	0.5196	0.40915	0.623055	0.702017	0.513418	0.578362	0.535367	0.644409	0.490036	0.436136(TRUE)	-1744.07					NCU03412	NCU03412	0	0	0	0	0	0	0	0	0	0	0	0	0(FALSE)	0			NCU03318	NCU03318	1.16586	1	1.00676	1.64089	1.03886	0.798241	0.680362	0.651073	0.94392	0.741846	1.15913	1.15266	0.979561	1.24938	1.24139	0.152953(TRUE)	-242.366			NCU03317	NCU03317	1	1.83398	1.81729	1.98592	6.63719	0.0260921	0.0363949	0.0368293	0.0412579	0.0268527	0.0353206	0.0353241	0.0394048	0.334234(TRUE)	-300650
NCU03318	NCU03318	1.11746	58.5588	3.39131	5.59987	7.45861	1	4.09076	0.886353	6.38471	1.76281	2.30866	3.10208	0.796552	2.12208	1.91928	4.7673	3.0164	3.82555	4.31471	2.03682	3.16308	0.452452(TRUE)	-1327.07					NCU03413	NCU03413	1.23784	1.41881	1.78092	1	0.772796	0.790156	0.922278	0.690713	1.08745	1.08898	1.14292	1.05106	0.341241(TRUE)	-259.001			NCU03319	NCU03319	1.19295	1.2314	1.15101	1.34846	1	0.216609	0.20483	0.184768	0.221975	0.217668	0.262366	0.245881	0.209484	0.247529	0.246715	0.245746(TRUE)	-4227.26			NCU03318	NCU03318	1	2.83491	2.65691	2.68551	9.17733	0.076163	0.124317	0.117843	0.124305	0.0835233	0.124509	0.121994	0.131953	0.41992(TRUE)	-56062.4
NCU03319	NCU03319	1	1.24088	1.20675	1.37502	1.58423	1.46331	1.36623	0.156131	0.220251	0.18641	0.18652	0.193542	0.172266	0.173127	0.164747	0.233946	0.165555	0.170681	0.206261	0.200153	0.217553	0.183584(TRUE)	-9528.98					NCU03414	NCU03414	0	0	0	0	0	0	0	0	0	0	0	0	0(FALSE)	0			NCU03320	NCU03320	0	0	0	0	0	0	0	0	0	0	0	0	0	0	0	0(FALSE)	0			NCU03319	NCU03319	1	5.36172	6.25313	5.73261	18.3475	0.0304565	0.0699166	0.0699925	0.0619013	0.033723	0.0646909	0.0684957	0.0742848	0.336637(TRUE)	-595351
NCU03320	NCU03320	1.50681	3.2617	1.06731	1.76898	1.03973	1	1.1456	1.10945	1.87985	0.845726	1.23319	0.861852	0.818313	0.91209	2.16962	2.40265	1.93535	2.17299	1.83178	1.90816	1.68238	0.351151(TRUE)	-199.019					NCU03415	NCU03415	2.63772	1.61695	5.36525	1	1.11423	0.864991	1.4573	0.624754	1.39336	1.20048	1.43351	1.01779	0.314915(TRUE)	-603.448			NCU03321	NCU03321	5.79507	3.79521	1	1.4786	4.96753	2.22829	1.78182	0.70943	0.967384	2.21416	2.63168	2.34703	1.28097	1.76453	2.68239	0.329029(TRUE)	-476.904			NCU03320	NCU03320	2.26191	1.10493	1.07487	1	5.44171	0.0531699	0.0492443	0.04201	0.0444937	0.0584802	0.0523801	0.0462635	0.0497491	0.191592(TRUE)	-110223
NCU03321	NCU03321	9.45459	1	7.9064	3.24759	7.73215	8.02936	7.23897	2.42098	0.752076	2.01752	1.3431	1.99586	2.12417	1.90285	2.87577	1.48191	2.44633	1.74165	2.81925	2.41526	2.36775	0.376276(TRUE)	-2101.79					NCU03416	NCU03416	1.15732	1	1.19712	1.07067	0.517469	0.468812	0.531273	0.471075	0.657837	0.597762	0.648441	0.679595	0.306707(TRUE)	-495.828			NCU03322	NCU03322	0	0	0	0	0	0	0	0	0	0	0	0	0	0	0	0(FALSE)	0			NCU03321	NCU03321	2.87824	1.12957	1	1.1171	6.12491	0.0151568	0.0106023	0.00939047	0.011353	0.0132303	0.010667	0.0111064	0.0127485	0.398799(TRUE)	-1706720
NCU03322	NCU03322	0	1	11.2519	29.0902	14.6502	9.33524	15.4859	0	0.658391	4.7761	11.7061	6.15813	4.29358	7.02126	0	1.58563	7.22066	17.3558	9.1015	6.3425	9.07907	0.200801(TRUE)	-5248.06					NCU03417	NCU03417	1.09521	1	1.91226	1.06736	0.46076	0.411781	0.580693	0.436598	0.572345	0.574418	0.686029	0.555336	0.473674(TRUE)	-751.194			NCU03323	NCU03323	1	1.24143	1.28206	1.78044	1.14078	0.564537	0.642235	0.57137	0.716802	0.617591	0.81174	0.844298	0.761408	0.883462	0.869837	0.318719(TRUE)	-529.607			NCU03322	NCU03322	3.14819	1.41699	1.89519	1	7.46037	0.676804	0.496541	0.545408	0.421766	0.691266	0.636569	0.659951	0.600856	0.405005(TRUE)	-1831.16
NCU03323	NCU03323	1	2.54444	11.987	16.3064	13.3421	9.33737	12.133	0.583887	1.11062	2.11754	2.38725	2.45788	1.82974	2.05232	0.926175	1.58974	2.22928	2.54617	2.1811	2.27921	2.35427	0.238839(TRUE)	-4748.3					NCU03418	NCU03418	2.03575	1	1.58838	1.33974	0.637571	0.47079	0.563621	0.521477	0.756834	0.613891	0.687624	0.666392	0.487888(TRUE)	-774.47			NCU03325	NCU03325	1.97535	1.82925	1	1.09294	3.59012	0.983083	0.964829	0.572474	0.660506	1.37693	1.39894	1.26075	0.914011	1.12185	1.54633	0.178078(TRUE)	-448.73			NCU03323	NCU03323	1	1.28441	7.37209	1.61176	11.2683	0.144986	0.157535	0.247118	0.18627	0.140951	0.170784	0.25421	0.198082	0.318218(TRUE)	-25913.8
NCU03325	NCU03325	1.40016	3.63495	1.34242	1.63086	1.23287	1	1.41766	0.5879	0.994957	0.538459	0.654102	0.512218	0.485286	0.575916	0.831725	1.19128	0.724104	0.797144	0.722653	0.696767	0.681062	0.483584(TRUE)	-1264.2					NCU03420	NCU03420	1.10638	1	1.36798	1.31523	0.535142	0.532086	0.606151	0.557373	0.73576	0.703608	0.73013	0.767564	0.338438(TRUE)	-453.931			NCU03328	NCU03328	1	1.10403	1.27166	1.4516	1.69272	0.752491	0.817642	0.804666	0.983162	1.15982	1.4667	1.46178	1.29706	1.5232	1.6843	0.164464(TRUE)	-175.222			NCU03325	NCU03325	1	1.26899	1.35889	1.3077	4.93558	0.0200989	0.0235682	0.0234211	0.024213	0.021596	0.0247907	0.0232796	0.0241895	0.26026(TRUE)	-355419
NCU03328	NCU03328	0	1	6.40691	26.7885	8.12617	5.85662	7.67323	0	0.494243	2.39004	9.12578	2.99813	2.20917	2.77503	0	0.90834	2.98556	11.0958	3.81618	2.90288	3.69548	0.225325(TRUE)	-8415.39					NCU03421	NCU03421	1.38319	1	1.94003	1.35015	0.620618	0.528964	0.737121	0.61568	0.823841	0.731899	0.902726	0.821618	0.201602(TRUE)	-517.243			NCU03329	NCU03329	1.55299	1	1.15187	1.69507	1.77175	0.640492	0.453242	0.463469	0.659323	0.753668	0.73165	0.680869	0.581938	0.822111	0.883878	0.152352(TRUE)	-804.524			NCU03328	NCU03328	1	1.09609	1.46644	1.30536	4.86789	0.0907247	0.0962576	0.110532	0.1094	0.0977821	0.110353	0.113279	0.121669	0.412613(TRUE)	-22215.4
NCU03329	NCU03329	1	4.47069	4.90556	10.7752	3.51298	1.85117	4.89201	0.508514	1.18791	0.98523	1.60051	0.994508	0.684138	1.03833	0.677024	1.39873	1.21702	1.50752	1.14328	0.827888	1.21397	0.312513(TRUE)	-3195.07					NCU03422	NCU03422	1.17494	1	1.75655	1.20556	0.917461	0.793964	1.11055	0.875515	1.38371	1.36947	1.45189	1.39183	0.15976(TRUE)	-132.432			NCU03330	NCU03330	1.63336	1.77377	1	1.42309	1.57545	0.796607	0.807422	0.515813	0.737822	0.795388	0.974035	1.03816	0.811917	0.986645	1.06998	0.168468(TRUE)	-459.037			NCU03329	NCU03329	1	1.7507	2.09922	1.75677	6.60669	0.0525549	0.0692469	0.0755677	0.0763649	0.055886	0.0716116	0.0837178	0.0747422	0.168569(TRUE)	-78354.1
NCU03330	NCU03330	1.66701	1.24172	1	1.5035	1.19528	1.49223	1.19706	0.768777	0.685123	0.528522	0.66875	0.618004	0.702006	0.581023	0.994602	1.01768	0.785398	0.959807	0.936822	0.943083	0.834066	0.463063(TRUE)	-713.335					NCU03423	NCU03423	1.2535	1.08643	1	1.81102	0.271554	0.277718	0.255535	0.308036	0.290496	0.270686	0.303477	0.332504	0.298498(TRUE)	-2452.97			NCU03331	NCU03331	1	1.84846	1.3284	1.24823	1.45113	0.744223	1.13164	0.877066	0.876548	1.03547	1.45435	1.59238	1.41038	1.49363	1.72728	0.348649(TRUE)	-196.303			NCU03330	NCU03330	1	1.66825	1.31548	1.6266	5.61033	0.0209792	0.0246567	0.0217481	0.0253952	0.0188239	0.0262097	0.0222848	0.0264139	0.262663(TRUE)	-414675
NCU03331	NCU03331	1.88271	3.04144	1.41689	1.9309	1.10941	1.37036	1	1.33586	1.87862	1.09658	1.33858	0.922758	1.02134	0.817378	2.36917	2.75595	2.21096	2.28747	2.12215	2.0016	1.87128	0.165265(TRUE)	-211.779					NCU03424	NCU03424	0	0	0	0	0	0	0	0	0	0	0	0	0(FALSE)	0			NCU03332	NCU03332	1.38513	1.12868	1.17354	1	1.14616	0.770333	0.670719	0.634805	0.614567	0.739183	0.974483	1.01721	0.891826	0.899808	1.06307	0.305606(TRUE)	-326.958			NCU03331	NCU03331	1	1.27626	1.34067	1.30831	4.92524	0.0714597	0.0780477	0.0785893	0.0812605	0.078045	0.083557	0.0764305	0.09218	0.354655(TRUE)	-38965.7
NCU03332	NCU03332	1	11.6223	2.5677	7.43213	3.02905	1.42381	3.44054	0.505985	1.86574	0.805237	1.34067	1.03633	0.624553	1.03907	0.838826	1.9863	1.02039	1.70816	1.10822	0.941148	1.24855	0.338639(TRUE)	-2447.53					NCU03425	NCU03425	1.53982	1.29517	2.33538	1	0.165745	0.14514	0.196277	0.13462	0.173498	0.164851	0.194258	0.151775	0.441842(TRUE)	-9306.79			NCU03333	NCU03333	1.57053	1.62725	1.02581	1.36859	1	0.303152	0.318296	0.215	0.310929	0.281795	0.325829	0.337333	0.256767	0.332549	0.321469	0.287187(TRUE)	-3146.45			NCU03332	NCU03332	1.14909	1.18271	1	1.22083	4.55263	0.0353596	0.0357787	0.0400235	0.0381408	0.0382226	0.0414167	0.0368452	0.0414146	0.200801(TRUE)	-126476
NCU03333	NCU03333	1.78176	4.51507	1.13684	1	1.43587	1.19708	1.29662	0.368571	0.54179	0.278738	0.273499	0.358695	0.307093	0.321622	0.437337	0.607852	0.402276	0.349231	0.436537	0.382388	0.450038	0.297297(TRUE)	-3629.35					NCU03426	NCU03426	1.80087	1	4.40647	1.46575	0.838587	0.560512	1.17153	0.699295	1.04783	0.845638	1.08021	0.998289	0.335435(TRUE)	-657.832			NCU03334	NCU03334	1.32757	1.02481	1	1.1387	1.17764	0.367884	0.310736	0.286572	0.314292	0.36449	0.437893	0.393514	0.329615	0.348176	0.447054	0.381081(TRUE)	-1658.87			NCU03333	NCU03333	1.78994	1.12622	1	1.16008	5.07624	0.0193354	0.0182213	0.0144229	0.0194721	0.0209478	0.0188855	0.0170644	0.0179233	0.266066(TRUE)	-603091
NCU03334	NCU03334	1.22861	3.06008	1.35542	1.41596	1.04153	1	1.28606	0.39411	0.643936	0.413129	0.423268	0.395394	0.352429	0.385565	0.530885	0.866056	0.556166	0.530009	0.476888	0.417461	0.514749	0.400801(TRUE)	-2030.25					NCU03427	NCU03427	1.1574	1.24264	3.21817	1	0.560088	0.575241	0.887157	0.514402	0.778365	0.791096	0.891404	0.726089	0.438038(TRUE)	-636.874			NCU03335	NCU03335	1.40647	1.61536	1	1.72239	1.67614	0.503949	0.490788	0.349562	0.556179	0.524411	0.616737	0.595989	0.41369	0.698836	0.689685	0.437137(TRUE)	-1259.46			NCU03334	NCU03334	1.79408	1.03074	1.32725	1	5.15207	0.0238325	0.0214412	0.0206106	0.020118	0.023108	0.0205904	0.0224174	0.0198374	0.307608(TRUE)	-444153
NCU03335	NCU03335	1.62111	1.79154	1.17425	1.50328	1.23749	1	1.10159	0.476254	0.510651	0.367273	0.414016	0.379551	0.35553	0.34583	0.560268	0.661182	0.475586	0.516062	0.479309	0.46932	0.486853	0.407908(TRUE)	-2065.89					NCU03428	NCU03428	1	1.59986	1.32523	0	0.971364	1.55447	1.28522	0	598.361	1556.19	1411.31	0	0.363363(TRUE)	-86.1684			NCU03336	NCU03336	1	1.4329	1.11284	1.95689	1.41714	0.549068	0.649088	0.527316	0.751795	0.724451	0.812826	0.850226	0.684641	0.892371	0.953068	0.385586(TRUE)	-572.387			NCU03335	NCU03335	1.0799	1	1.17734	1.05834	4.31558	0.0213436	0.0222676	0.0206039	0.0238139	0.0217388	0.0228189	0.0235549	0.02542	0.338939(TRUE)	-300107
NCU03336	NCU03336	1.45485	3.64041	1	2.62154	1.42871	1.46953	1.14129	0.692687	1.16665	0.527456	0.906386	0.697821	0.700915	0.561996	0.945947	1.28996	0.779738	1.00405	0.890685	0.955439	0.800127	0.182883(TRUE)	-1003.66					NCU03429	NCU03429	1	2.32307	1.70193	0	0.979749	2.2854	1.66124	0	1401.6	2507.58	1424.99	0	0.317417(TRUE)	-72.1006			NCU03337	NCU03337	2.08265	2.315	1	1.29226	2.2277	1.4475	1.48052	0.779676	1.01544	1.54289	2.07949	2.17637	1.77795	1.97208	2.23806	0.347848(TRUE)	-165.24			NCU03336	NCU03336	1.79719	1.04309	1.37448	1	5.21476	0.0483846	0.0367358	0.0431252	0.0377942	0.0437874	0.0441518	0.0441774	0.0438104	0.175976(TRUE)	-128385
NCU03337	NCU03337	1.63767	4.31199	1.27976	2.239	1.49506	1	1.46431	1.04444	1.94189	0.798024	1.15849	0.966457	0.738386	0.89931	1.55359	2.12599	1.35856	1.71065	1.58349	1.28832	1.43682	0.300701(TRUE)	-451.907					NCU03430	NCU03430	2.05007	1.96676	3.67773	1	1.0564	1.00936	1.28094	0.635115	1.33477	1.37244	1.39814	1.1323	0.41952(TRUE)	-449.003			NCU03338	NCU03338	2.2441	1.79673	1	1.23243	2.06089	1.03099	0.970948	0.592869	0.731231	1.04704	1.39512	1.29238	0.929562	1.14002	1.32911	0.294895(TRUE)	-413.575			NCU03337	NCU03337	1.46738	1.24114	1	1.18547	4.89399	0.0389883	0.0375707	0.0351854	0.0417294	0.0401276	0.0424847	0.0346677	0.0398337	0.165966(TRUE)	-139717
NCU03338	NCU03338	2.39158	1.94797	1	1.23597	1.06023	1.20252	1.00927	0.598129	0.61736	0.344082	0.474761	0.425377	0.44269	0.394442	0.777121	0.742781	0.459034	0.546899	0.521704	0.550526	0.525232	0.441642(TRUE)	-1642.27					NCU03433	NCU03433	3.67602	2.39746	1	1.78289	0.988393	0.870217	0.517236	0.755512	1.12692	1.05161	0.834044	0.980019	0.496096(TRUE)	-747.815			NCU03339	NCU03339	2.01489	1.83595	1	1.21974	1.70633	0.400758	0.354126	0.250613	0.317767	0.378706	0.428723	0.438209	0.287963	0.341898	0.433138	0.28959(TRUE)	-2912.28			NCU03338	NCU03338	1	1.07058	1.0954	1.09216	4.25814	0.0148743	0.015561	0.0134458	0.0157969	0.0139788	0.0139475	0.016375	0.0168145	0.328729(TRUE)	-621184
NCU03339	NCU03339	1	1.3072	1.30921	1.26799	1.31949	1.21093	1.18784	0.20563	0.238973	0.206874	0.234494	0.206503	0.239829	0.213397	0.236958	0.286946	0.233921	0.222696	0.243244	0.214956	0.214483	0.22973(TRUE)	-6611.92					NCU03435	NCU03435	1.25224	1	1.25443	1.089	0.307756	0.288081	0.333013	0.29037	0.370583	0.350594	0.367668	0.349123	0.37968(TRUE)	-1529.9			NCU03340	NCU03340	1.14779	1.12666	1.33468	1	1.26347	0.0441726	0.0453471	0.0398614	0.0444236	0.0575632	0.0470474	0.0463623	0.0442412	0.0466472	0.0494242	0.176577(TRUE)	-66656.9			NCU03339	NCU03339	6.26081	1.40917	1	1.35569	10.0257	0.0219935	0.0176566	0.0132499	0.0177421	0.0252518	0.0160359	0.0139456	0.0174482	0.395395(TRUE)	-1539610
NCU03340	NCU03340	2.30009	1	1.49316	1.55196	1.41191	2.03991	1.40404	0.142086	0.0994131	0.107029	0.106413	0.107457	0.122425	0.101838	0.15007	0.107967	0.114195	0.110822	0.113731	0.131822	0.102738	0.293694(TRUE)	-34943					NCU03436	NCU03436	1.30627	1	1.13082	1.22971	0.221371	0.184821	0.205565	0.227959	0.224453	0.220038	0.22027	0.219694	0.242342(TRUE)	-3631.49			NCU03341	NCU03341	2.24225	1.93878	1	1.73468	1.81874	1.19763	1.0963	0.665424	1.03392	1.11648	1.58838	1.53229	1.18519	1.44188	1.62819	0.413814(TRUE)	-320.226			NCU03340	NCU03340	1	2.14868	1.9689	2.15681	7.27439	0.0104152	0.012448	0.011926	0.012377	0.00785766	0.0132229	0.0123424	0.0117907	0.463564(TRUE)	-2431470
NCU03341	NCU03341	2.32319	1.25293	1.14889	1.5196	1	1.0805	1.14974	0.567974	0.483353	0.427616	0.457188	0.378817	0.394544	0.418622	0.719961	0.657136	0.498273	0.616691	0.49812	0.547899	0.516955	0.448248(TRUE)	-1662.04					NCU03437	NCU03437	1.14299	1.02676	1.58848	1	0.832771	0.794451	1.02285	0.77525	1.37838	1.35684	1.34882	1.31801	0.345445(TRUE)	-124.958			NCU03342	NCU03342	2.14584	1.29732	1	1.20527	2.38648	1.56354	1.05956	0.828761	1.00608	1.70211	2.34315	2.31425	1.93374	2.19223	2.40087	0.361161(TRUE)	-106.62			NCU03341	NCU03341	1	1.41604	1.36787	1.56182	5.34573	0.0167386	0.0206948	0.0201433	0.0219196	0.0197615	0.0218864	0.0201916	0.0225494	0.295696(TRUE)	-496905
NCU03342	NCU03342	2.24972	1.39896	1.03529	1.72728	1	1.58811	1.22305	0.756555	0.642072	0.469886	0.63353	0.490389	0.580963	0.535024	0.908792	0.789583	0.680744	0.826712	0.674203	0.753279	0.695876	0.168168(TRUE)	-1126.76					NCU03438	NCU03438	1.17569	1	1.0039	1.11307	0.14165	0.129516	0.125777	0.1444	0.142143	0.145298	0.134304	0.147234	0.164765(TRUE)	-7312.59			NCU03343	NCU03343	2.86688	1.76819	1.23224	1	2.84429	0.490314	0.403879	0.311911	0.31143	0.52381	0.492837	0.468495	0.34013	0.395688	0.57543	0.282382(TRUE)	-2952.22			NCU03342	NCU03342	1	1.3187	2.55176	1.3819	6.25236	0.0385209	0.0495436	0.0561212	0.0481766	0.0417607	0.054564	0.0574927	0.0538248	0.163363(TRUE)	-126393
NCU03343	NCU03343	4.51902	1	2.52792	1.84577	2.46412	2.93982	2.38025	0.785218	0.419981	0.589847	0.450823	0.576971	0.635313	0.57571	0.876451	0.560039	0.674664	0.603684	0.705632	0.740388	0.604597	0.315315(TRUE)	-3553.88					NCU03439	NCU03439	1.00697	1	1.11175	1.35573	0.171642	0.176366	0.180112	0.184618	0.175065	0.202595	0.18604	0.199446	0.219419(TRUE)	-4478.83			NCU03344	NCU03344	2.23149	1.75724	1	1.25811	3.98389	1.52216	1.25125	0.811653	1.00546	2.17808	2.516	2.40539	1.77256	2.21019	2.6966	0.18018(TRUE)	-178.525			NCU03343	NCU03343	1.18598	1.0674	1	1.1131	4.36648	0.00978804	0.00952002	0.00948919	0.0091681	0.00888756	0.00975968	0.00832464	0.010239	0.22953(TRUE)	-1372120
NCU03344	NCU03344	2.05559	1	1.47073	1.30973	1.09268	1.5383	1.23551	0.936153	0.656029	0.773077	0.694334	0.633572	0.785876	0.69248	1.29012	1.14082	1.03379	1.12278	1.01632	1.06543	0.962123	0.443744(TRUE)	-556.657					NCU03440	NCU03440	1.14851	1.0157	1	1.20842	0.204538	0.187416	0.190036	0.210446	0.229445	0.216878	0.209136	0.219482	0.252252(TRUE)	-3454.44			NCU03345	NCU03345	2.36213	1.77747	1	1.80495	2.43902	1.67248	1.32157	0.817458	1.32809	1.7579	2.50818	2.31012	1.77097	2.27905	2.47817	0.393093(TRUE)	-141.849			NCU03344	NCU03344	1	1.68115	2.01694	1.79461	6.4927	0.0473009	0.0617271	0.0693352	0.0680533	0.0489059	0.0614142	0.0658202	0.0649636	0.160661(TRUE)	-99086.8
NCU03345	NCU03345	1.79074	1.63978	1	1.0951	1.10717	1.25067	1.07012	0.743129	0.824417	0.556777	0.607566	0.62159	0.642902	0.609012	1.01924	1.10925	0.854621	0.890559	0.919843	0.900389	0.884066	0.457157(TRUE)	-608.201					NCU03441	NCU03441	1.11436	1	1.08713	1.0955	0.262637	0.247014	0.261893	0.256798	0.292325	0.269241	0.324053	0.291774	0.345746(TRUE)	-1977.34			NCU03346	NCU03346	0	0	0	0	0	0	0	0	0	0	0	0	0	0	0	0(FALSE)	0			NCU03345	NCU03345	1.56436	1	1.00083	1.14095	4.70614	0.0283285	0.0252063	0.026587	0.0307337	0.029671	0.0270801	0.0249503	0.025214	0.417417(TRUE)	-236952
NCU03346	NCU03346	0	0	0	0	0	0	0	0	0	0	0	0	0	0	0	0	0	0	0	0	0	0(FALSE)	0					NCU03444	NCU03444	1.48007	1.04932	1.67339	1	0.502147	0.395802	0.484203	0.381099	0.577221	0.524775	0.622007	0.491152	0.481281(TRUE)	-858.815			NCU03347	NCU03347	2.16769	1.46955	1	1.05775	1.37466	0.602487	0.466428	0.340428	0.407912	0.499851	0.582935	0.547104	0.446609	0.534695	0.602611	0.43984(TRUE)	-1240.85			NCU03346	NCU03346	0	1	0	0	1	0	0.975701	0	0	0	2968.99	0	0	0.241942(TRUE)	-56.6878
NCU03347	NCU03347	2.05011	1	1.64706	1.46902	1.9026	2.31415	1.49482	0.444517	0.338895	0.375249	0.394028	0.434083	0.465932	0.359451	0.559024	0.492169	0.450397	0.425113	0.515394	0.507093	0.442897	0.331732(TRUE)	-3322.93					NCU03445	NCU03445	1	1.04165	1.31267	1.05653	0.155686	0.155873	0.162831	0.147804	0.155862	0.177388	0.188911	0.16768	0.206607(TRUE)	-5157.77			NCU03348	NCU03348	1	0	0	0	1.19049	0.98442	0	0	0	1.09454	4821.78	0	0	0	6803.82	0.227528(TRUE)	-34.9949			NCU03347	NCU03347	1	3.52303	3.99536	3.60505	12.1234	0.0189121	0.035815	0.0370878	0.0387516	0.0235521	0.0390856	0.0351574	0.0357821	0.200601(TRUE)	-863047
NCU03348	NCU03348	1	8.75573	2.42738	5.1582	2.93306	1.96807	3.09529	0.833895	3.62246	1.61827	2.60025	1.80638	1.41169	1.91187	2.23349	4.05526	2.72061	3.38504	3.2658	2.56219	2.75295	0.415215(TRUE)	-444.88					NCU03446	NCU03446	1	1.50364	1.6309	1.24786	0.772056	1.04491	1.06445	0.906363	1.4299	1.42924	1.44112	1.44732	0.345946(TRUE)	-141.288			NCU03350	NCU03350	2.54796	1.65159	0	0	1	2.51323	1.58516	0	0	0.954633	2725.9	2034.2	0	0	3026.87	0.388889(TRUE)	-75.6434			NCU03348	NCU03348	1.78461	1.64568	1	1.67726	6.10755	0.0753643	0.0700212	0.0557551	0.071438	0.072299	0.0775989	0.0604889	0.076377	0.216316(TRUE)	-66642.2
NCU03350	NCU03350	1.54797	9.71961	1	2.16439	1.48455	1.18746	1.14857	0.751923	1.72031	0.543288	0.855557	0.754137	0.629585	0.578192	1.24595	1.6035	0.81694	1.12105	0.998202	0.896068	0.98662	0.490891(TRUE)	-1169.24					NCU03448	NCU03448	0	1	0	0	0	0.9704	0	0	0	12695.8	0	0	0.194695(TRUE)	-19.8989			NCU03351	NCU03351	0	0	0	0	0	0	0	0	0	0	0	0	0	0	0	0(FALSE)	0			NCU03350	NCU03350	1.28667	1.48531	1	1.47293	5.24491	0.0274506	0.031974	0.0246121	0.0279215	0.0269531	0.0288063	0.0252111	0.0344582	0.152152(TRUE)	-255559
NCU03351	NCU03351	0	0	0	0	0	0	0	0	0	0	0	0	0	0	0	0	0	0	0	0	0	0(FALSE)	0					NCU03449	NCU03449	1	0	2.08101	0	0.978285	0	2.05388	0	2157.73	0	5049.78	0	0.445245(TRUE)	-45.4129			NCU03352	NCU03352	3.48378	2.0507	1	1.38432	2.4294	1.89909	1.30672	0.748024	0.990569	1.63754	2.39837	2.10252	1.51804	1.87579	2.36344	0.191892(TRUE)	-219.113			NCU03351	NCU03351	9.8293	1	1.55908	3.0025	15.3909	1.73399	0.719806	0.848273	1.39275	1.84101	1.19026	1.40043	1.74659	0.462763(TRUE)	-1047.56
NCU03352	NCU03352	2.23445	2.71924	1	1.73559	1.0353	1.01947	1.1681	0.745243	0.842679	0.432179	0.601757	0.438425	0.487077	0.499994	0.866805	0.946863	0.71326	0.871765	0.633749	0.662077	0.717881	0.496196(TRUE)	-1194.75					NCU03451	NCU03451	1.04031	1.78738	1.22358	1	0.131113	0.180153	0.168075	0.145287	0.165553	0.17752	0.187474	0.161073	0.17998(TRUE)	-6452.45			NCU03354	NCU03354	0	0	0	0	0	0	0	0	0	0	0	0	0	0	0	0(FALSE)	0			NCU03352	NCU03352	1.71424	1.23464	1	1.28047	5.22935	0.0206346	0.0183554	0.0180203	0.0211398	0.0236426	0.0212703	0.0178508	0.020586	0.371071(TRUE)	-535134
NCU03354	NCU03354	1.40874	4.98718	0	2.20186	0	0	1	1.38633	4.70183	0	2.11151	0	0	0.963195	459.047	3717.4	0	431.143	0	0	257.363	0.222623(TRUE)	-159.292					NCU03452	NCU03452	1.40089	1.33389	1	0	1.37137	1.26441	0.961484	0	3989.06	2893.64	1787.31	0	0.410911(TRUE)	-60.0211			NCU03355	NCU03355	2.34779	1	0	0	3.10249	2.13357	0.95533	0	0	3.08427	523.78	1179.52	0	0	6315.3	0.271772(TRUE)	-87.552			NCU03354	NCU03354	1	1.68561	2.04835	1.59704	6.331	0.0843743	0.109779	0.117798	0.112962	0.0929977	0.11731	0.11735	0.119203	0.28028(TRUE)	-32438.5
NCU03355	NCU03355	1	4.2376	2.74079	4.20879	4.61364	1.22335	2.85623	0.633937	1.78208	1.14899	1.4359	1.57308	0.688191	1.17266	1.06993	1.91664	1.56328	1.88412	1.72895	1.21887	1.57675	0.162663(TRUE)	-1060.41					NCU03456	NCU03456	0	0	0	0	0	0	0	0	0	0	0	0	0(FALSE)	0			NCU03356	NCU03356	1.83657	1.44803	1	1.52646	2.63679	1.21698	1.05094	0.755815	1.03823	1.64835	1.97876	1.85013	1.46148	1.74159	2.22507	0.155455(TRUE)	-195.328			NCU03355	NCU03355	1	3.86367	2.47633	3.98645	11.3264	0.0864459	0.17849	0.146552	0.195247	0.108749	0.181939	0.143587	0.178078	0.288188(TRUE)	-46887.5
NCU03356	NCU03356	1.74182	2.1862	1.03571	1.5638	1.04781	1	1.04204	0.791176	0.939972	0.546664	0.703187	0.543742	0.53157	0.57152	1.01291	1.14257	0.782241	0.926835	0.857736	0.827015	0.781711	0.149249(TRUE)	-728.765					NCU03458	NCU03458	1.2496	1	1.07454	1.22314	0.287092	0.259234	0.282015	0.292511	0.328175	0.325573	0.351411	0.335818	0.366366(TRUE)	-1762.27			NCU03357	NCU03357	1.4163	1.19991	1	1.64634	2.03091	0.660601	0.604616	0.4975	0.708539	0.840561	0.842131	0.832826	0.637224	0.896419	0.985771	0.191491(TRUE)	-589.389			NCU03356	NCU03356	1	1.09402	1.03572	1.15562	4.28536	0.0268727	0.0271032	0.0261558	0.0284116	0.0251273	0.0288125	0.0251835	0.0295211	0.280981(TRUE)	-197731
NCU03357	NCU03357	2.02991	2.32546	1	1.69734	1.41924	1.41023	1.30277	0.628689	0.738979	0.396717	0.514432	0.466903	0.451215	0.469072	0.733918	0.77296	0.5312	0.672945	0.632416	0.539706	0.556983	0.434134(TRUE)	-1753.12					NCU03459	NCU03459	1.14453	1.10665	1.44612	1	0.194482	0.192529	0.22856	0.172376	0.231107	0.216806	0.239323	0.211809	0.241842(TRUE)	-3721.62			NCU03358	NCU03358	2.82537	1.03643	1.18978	1	1.64201	0.817017	0.494121	0.489232	0.480841	0.662154	0.851916	0.682776	0.608484	0.631682	0.813419	0.436637(TRUE)	-861.169			NCU03357	NCU03357	1	1.87913	1.87671	1.92932	6.68516	0.017922	0.0234727	0.02355	0.0250038	0.0175483	0.0278712	0.0230123	0.0230704	0.312713(TRUE)	-604557
NCU03358	NCU03358	1.02728	3.65289	1	1.93231	1.52851	1.4496	1.22934	0.374826	0.751746	0.36849	0.433569	0.482392	0.413441	0.392079	0.460279	0.690415	0.443464	0.647522	0.57973	0.465908	0.470311	0.363263(TRUE)	-2421.38					NCU03460	NCU03460	1.4375	1.03787	1.66209	1	0.228998	0.217568	0.243248	0.207937	0.254143	0.2343	0.269191	0.221051	0.233934(TRUE)	-3970.36			NCU03359	NCU03359	1.01181	1	1.01918	1.23994	1.55304	0.372862	0.347648	0.328748	0.390808	0.483221	0.439157	0.505552	0.379829	0.492896	0.525995	0.443243(TRUE)	-1233.5			NCU03358	NCU03358	4.18245	1.0274	1.00973	1	7.21958	0.0330957	0.023581	0.0223112	0.0231562	0.0325392	0.024862	0.0205016	0.0249517	0.217818(TRUE)	-474817
NCU03359	NCU03359	1.54269	1	1.31689	1.36589	1.5535	1.58883	1.38352	0.400267	0.329348	0.332794	0.354913	0.392204	0.386951	0.311795	0.412306	0.418223	0.401074	0.425335	0.375712	0.413158	0.410375	0.342843(TRUE)	-3141.83					NCU03461	NCU03461	1.42293	1	1.04321	1.23679	0.374719	0.355432	0.305823	0.359723	0.420465	0.369421	0.413033	0.432987	0.421522(TRUE)	-1323.61			NCU03360	NCU03360	1.93871	2.13616	1	1.81023	2.7415	1.29132	1.35444	0.747588	1.22313	1.61569	2.07303	2.05092	1.54184	2.10233	2.34518	0.177377(TRUE)	-218.117			NCU03359	NCU03359	1.10241	1.00406	1	1.0394	4.14587	0.00971519	0.0103284	0.00911279	0.00961122	0.00999806	0.0102371	0.00937867	0.0114792	0.225025(TRUE)	-1302100
NCU03360	NCU03360	2.14884	2.51446	1	1.89087	1.19041	1.25353	1.0775	0.960622	1.06347	0.612792	0.830468	0.661738	0.724417	0.622091	1.20073	1.48034	0.896902	1.1194	1.01349	0.988118	0.95281	0.158659(TRUE)	-682.504					NCU03462	NCU03462	1	1.0029	1.53662	1.03998	0.363426	0.381814	0.452986	0.376142	0.461829	0.488844	0.509027	0.441319	0.475175(TRUE)	-900.566			NCU03361	NCU03361	1	0	1.33665	0	1.3703	0.958979	0	1.32407	0	1.30153	1752.91	0	1032.03	0	2352.55	0.465365(TRUE)	-57.1059			NCU03360	NCU03360	1.14703	1	1.08256	1.08674	4.31633	0.0198263	0.0206132	0.0182355	0.0212379	0.0201667	0.0192585	0.0191698	0.0216042	0.380681(TRUE)	-370364
NCU03361	NCU03361	1.39202	2.76537	1.24317	2.8849	1.9434	1	1.59954	0.989662	1.46772	0.867106	1.41352	1.20258	0.751196	0.993686	1.74294	2.03773	1.56974	1.85251	1.64257	1.41261	1.73072	0.381982(TRUE)	-369.63					NCU03463	NCU03463	1.11198	1	1.12169	1.10358	0.109958	0.102433	0.106068	0.107494	0.106857	0.104867	0.111009	0.110512	0.291792(TRUE)	-11284.2			NCU03362	NCU03362	1.65399	1	1.15515	1.06705	1.08387	0.458666	0.360976	0.333044	0.366018	0.407661	0.523738	0.46942	0.371089	0.424242	0.513449	0.434034(TRUE)	-1358.88			NCU03361	NCU03361	1	1.92057	2.28964	2.08982	7.30003	0.0738183	0.0970145	0.0959618	0.105154	0.0779219	0.0997138	0.104577	0.107109	0.285285(TRUE)	-50661.6
NCU03362	NCU03362	1	2.04201	1.09484	1.26037	1.2496	1.39252	1.29782	0.329814	0.499984	0.301494	0.358732	0.339764	0.365703	0.328928	0.423377	0.546984	0.392861	0.411199	0.385558	0.454146	0.416287	0.362963(TRUE)	-2654					NCU03464	NCU03464	1.16812	1	1.38343	1.44264	0.334353	0.271068	0.334049	0.332409	0.367026	0.337177	0.381045	0.394298	0.361361(TRUE)	-1633.95			NCU03363	NCU03363	2.58044	2.94929	1	2.00775	2.45897	1.20787	1.33323	0.61311	1.0314	1.2083	1.59325	1.55579	1.00616	1.45357	1.81852	0.15005(TRUE)	-491.218			NCU03362	NCU03362	1	1.22431	1.27803	1.24958	4.75192	0.0184447	0.0187045	0.0187402	0.0207108	0.0164492	0.0218315	0.0206689	0.0195333	0.219319(TRUE)	-484602
NCU03363	NCU03363	3.32707	1	2.44126	1.81143	2.38397	2.8773	2.45986	0.874504	0.497289	0.740356	0.588361	0.728529	0.771894	0.750834	1.03687	0.778633	0.919665	0.808122	0.890332	0.968919	0.899225	0.426927(TRUE)	-1997.31					NCU03465	NCU03465	1.28399	1.09128	1	1.34531	0.2139	0.191406	0.211708	0.21566	0.254258	0.217923	0.216139	0.233726	0.244945(TRUE)	-3360.41			NCU03364	NCU03364	1.19538	1.81821	1	1.28911	1.5417	0.5004	0.579884	0.353317	0.50264	0.551285	0.572939	0.622069	0.523936	0.589111	0.717622	0.487788(TRUE)	-986.546			NCU03363	NCU03363	2.77432	1.18638	1	1.17977	6.14047	0.0123039	0.00957676	0.00993434	0.0118944	0.0135159	0.0104905	0.0100632	0.0113704	0.321722(TRUE)	-1983050
NCU03364	NCU03364	1.62031	1.60064	1	1.44295	1.2858	1.04598	1.30356	0.301152	0.345871	0.231175	0.280204	0.2547	0.248048	0.255077	0.341762	0.376343	0.262244	0.344947	0.320676	0.276418	0.293306	0.27017(TRUE)	-4675.57					NCU03466	NCU03466	1.40631	1.14561	1	1.07947	0.4002	0.345137	0.336127	0.354688	0.457703	0.415099	0.431821	0.434266	0.427928(TRUE)	-1129.56			NCU03365	NCU03365	1.0958	0	1.15397	1	1.53286	1.07565	0	1.12739	0.98389	1.45774	515.307	0	227.516	661.005	182.197	0.170871(TRUE)	-85.9876			NCU03364	NCU03364	1.39125	1.06157	1.69285	1	5.14567	0.0162544	0.0160544	0.0143919	0.013691	0.0154631	0.015315	0.0179213	0.0149439	0.280781(TRUE)	-832058
NCU03365	NCU03365	1.4731	1	1.1817	1.14602	1.06273	1.03005	1.22085	0.839257	0.694028	0.703423	0.714441	0.687606	0.674355	0.728756	1.35074	1.26141	1.12742	1.20496	1.15549	1.10363	1.08204	0.343544(TRUE)	-373.947					NCU03467	NCU03467	1.71463	1	1.72676	1.21986	1.20231	0.814466	1.17851	0.944803	1.6713	1.59884	1.6915	1.59507	0.278879(TRUE)	-120.871			NCU03366	NCU03366	2.1153	1.38902	1	1.48724	2.83603	0.645852	0.482107	0.405977	0.579591	0.808626	0.778924	0.663496	0.476141	0.686625	0.832088	0.442042(TRUE)	-1169.48			NCU03365	NCU03365	3.26716	1.00178	1.07271	1	6.34165	0.0448466	0.0321077	0.0290648	0.0316729	0.0416799	0.031314	0.0325421	0.0335225	0.301902(TRUE)	-251528
NCU03366	NCU03366	1.46567	1.15109	1	1.15113	1.12935	1.42035	1.08448	0.273367	0.247196	0.204835	0.253655	0.219326	0.256393	0.218664	0.291764	0.297788	0.263194	0.258545	0.24704	0.26056	0.24245	0.256657(TRUE)	-4862.26					NCU03468	NCU03468	1.31848	1	2.07039	1.0669	0.936201	0.748827	1.15758	0.809335	1.42671	1.36817	1.49092	1.40028	0.186587(TRUE)	-148.778			NCU03367	NCU03367	1	1.18484	1.39829	1.85982	1.86594	0.368913	0.400315	0.380497	0.490184	0.488272	0.434425	0.463128	0.44269	0.564096	0.605176	0.395395(TRUE)	-1595.99			NCU03366	NCU03366	1.24398	1.12724	1	1.15547	4.52669	0.00716031	0.00710062	0.00631321	0.0082973	0.00647672	0.00709623	0.00674427	0.00717402	0.381782(TRUE)	-2613100
NCU03367	NCU03367	1.63488	1.68248	1	1.35325	1.10511	1.32466	1.23804	0.680437	0.754552	0.477155	0.598362	0.52664	0.569581	0.561209	0.914057	0.986309	0.641334	0.756686	0.679403	0.808851	0.749302	0.153253(TRUE)	-940.017					NCU03469	NCU03469	0	0	0	0	0	0	0	0	0	0	0	0	0(FALSE)	0			NCU03368	NCU03368	2.82881	2.21808	1	1.32419	1.17323	0.38857	0.355846	0.232297	0.281662	0.320944	0.395059	0.396401	0.253054	0.33301	0.395177	0.254054(TRUE)	-3667.18			NCU03367	NCU03367	1.09447	1	1.14801	1.02276	4.26524	0.0179783	0.0182874	0.0199907	0.0191135	0.0180579	0.0189446	0.0177297	0.0194894	0.427628(TRUE)	-407709
NCU03368	NCU03368	2.69149	1.59409	1.31477	1.83383	1	1.02832	1.19631	0.358374	0.336844	0.242323	0.299462	0.231896	0.220736	0.233948	0.35557	0.387268	0.289907	0.350642	0.25729	0.255489	0.29958	0.241441(TRUE)	-5612.87					NCU03470	NCU03470	0	0	0	0	0	0	0	0	0	0	0	0	0(FALSE)	0			NCU03369	NCU03369	1.62344	1.28629	1	1.42131	2.08117	0.728442	0.660031	0.481668	0.673434	0.902195	0.916871	0.878879	0.702145	0.934107	1.05606	0.391992(TRUE)	-579.595			NCU03368	NCU03368	1	1.5138	1.61154	1.51691	5.64225	0.017494	0.0200756	0.0197222	0.0217243	0.016467	0.0224219	0.0206898	0.0216085	0.179379(TRUE)	-574737
NCU03369	NCU03369	1.26377	1.58698	1.83236	1.42361	1.13219	1	1.23993	0.573613	0.689023	0.669569	0.575991	0.530715	0.480753	0.553258	0.754619	0.802274	0.834831	0.702169	0.768439	0.73091	0.726464	0.152152(TRUE)	-999.66					NCU03471	NCU03471	1.06238	1.1952	1.50834	1	0.244675	0.266898	0.298344	0.238929	0.291575	0.294503	0.33806	0.292064	0.314715(TRUE)	-2268.41			NCU03370	NCU03370	2.45883	1.70664	1	1.34363	1.43696	0.235234	0.191189	0.143549	0.1707	0.222735	0.243985	0.236372	0.158236	0.209354	0.224995	0.161461(TRUE)	-8270.96			NCU03369	NCU03369	40.3048	1	1.34276	1.06071	43.7083	0.0627663	0.038086	0.0415774	0.0426337	0.0624737	0.0402925	0.0424036	0.0422928	0.27958(TRUE)	-1005300
NCU03370	NCU03370	9.54399	11.3686	2.68395	1.61592	2.03216	1	2.3822	0.787998	0.975609	0.419741	0.388039	0.385852	0.270168	0.418141	0.963178	0.967723	0.495155	0.419545	0.412753	0.335409	0.498852	0.173574(TRUE)	-9165.43					NCU03472	NCU03472	1	0	0	0	0.974002	0	0	0	7838.59	0	0	0	0.24955(TRUE)	-17.0006			NCU03372	NCU03372	1	0	0	0	1.41054	0.996319	0	0	0	1.40022	3097.37	0	0	0	6188.1	0.403504(TRUE)	-43.0007			NCU03370	NCU03370	6.92956	1.90766	1	1.92609	11.7633	0.0208599	0.015924	0.0114396	0.0156983	0.0153496	0.0152248	0.0101823	0.0158366	0.320921(TRUE)	-3025680
NCU03372	NCU03372	1	20.1972	6.06926	15.5305	8.37627	4.93884	9.61537	0.740848	4.25164	2.31732	3.76789	2.59349	1.96207	2.74205	1.66791	4.62436	2.87114	3.91251	3.26941	2.9298	3.40289	0.361662(TRUE)	-1976.44					NCU03473	NCU03473	0	0	0	0	0	0	0	0	0	0	0	0	0(FALSE)	0			NCU03373	NCU03373	0	0	0	0	0	0	0	0	0	0	0	0	0	0	0	0(FALSE)	0			NCU03372	NCU03372	30.424	1	1.87169	1.0152	34.3109	0.168071	0.0846196	0.100995	0.0891388	0.157704	0.0967413	0.113192	0.093522	0.185986(TRUE)	-193513
NCU03373	NCU03373	0	4.38801	1.08044	3.04388	0	1	1.54744	0	3.8209	1.02287	2.92874	0	0.955017	1.49522	0	3385.92	382.233	842.779	0	177.448	540.269	0.373273(TRUE)	-174.275					NCU03474	NCU03474	0	0	0	0	0	0	0	0	0	0	0	0	0(FALSE)	0			NCU03374	NCU03374	0	0	0	0	0	0	0	0	0	0	0	0	0	0	0	0(FALSE)	0			NCU03373	NCU03373	14.0894	1	2.86775	0	17.9571	12.9371	0.931934	2.70991	0	2527.89	372.052	326.586	0	0.257457(TRUE)	-488.924
NCU03374	NCU03374	0	1	0	0	0	0	0	0	0.983263	0	0	0	0	0	0	1139.93	0	0	0	0	0	0.142643(FALSE)	-34.8022					NCU03475	NCU03475	0	0	0	0	0	0	0	0	0	0	0	0	0(FALSE)	0			NCU03375	NCU03375	0	0	0	0	0	0	0	0	0	0	0	0	0	0	0	0(FALSE)	0			NCU03374	NCU03374	10.1003	2.42455	1	2.01312	15.538	0.943991	0.623437	0.360473	0.620193	0.880474	0.74065	0.569319	0.838828	0.26987(TRUE)	-4229.56
NCU03375	NCU03375	0	0	0	0	0	0	0	0	0	0	0	0	0	0	0	0	0	0	0	0	0	0(FALSE)	0					NCU03476	NCU03476	0	1.00674	1	1.41178	0	0.990896	0.978279	1.36544	0	2043.24	1833	2569.23	0.303904(TRUE)	-58.0231			NCU03376	NCU03376	0	0	0	0	0	0	0	0	0	0	0	0	0	0	0	0(FALSE)	0			NCU03375	NCU03375	1	0	0	0	1	0.99536	0	0	0	9762.5	0	0	0	0.252052(TRUE)	-38.9178
NCU03376	NCU03376	0	0	0	55.0341	1	0	1.12635	0	0	0	51.8429	0.984195	0	1.1011	0	0	0	2357.87	106.603	0	136.902	0.319119(TRUE)	-485.979					NCU03477	NCU03477	0	0	0	0	0	0	0	0	0	0	0	0	0(FALSE)	0			NCU03378	NCU03378	1.43718	1.33986	1	1.10528	1.30369	1.06932	1.05904	0.780782	0.884762	1.04974	1.77693	1.8648	1.49041	1.70412	1.79092	0.351752(TRUE)	-118.133			NCU03376	NCU03376	1.50806	1	1.2068	1.54295	5.25781	0.33844	0.281681	0.302952	0.35667	0.382721	0.374748	0.34201	0.394802	0.33954(TRUE)	-2631
NCU03378	NCU03378	1.2171	8.23167	1.15954	2.64123	1.69677	1	1.40358	0.790772	2.14332	0.744667	1.19727	1.01181	0.683275	0.838192	1.37543	2.47021	1.22078	1.67763	1.68306	1.30103	1.40239	0.197598(TRUE)	-614.355					NCU03478	NCU03478	0	0	0	0	0	0	0	0	0	0	0	0	0(FALSE)	0			NCU03379	NCU03379	2.39461	2.04416	1	2.53082	2.58926	1.35379	1.25042	0.71352	1.44796	1.58081	2.00551	1.82947	1.36416	1.89925	2.06011	0.317518(TRUE)	-273.711			NCU03378	NCU03378	2.0769	2.05158	1	1.54901	6.67749	0.222323	0.235027	0.172941	0.228734	0.232372	0.242113	0.186854	0.220668	0.170771(TRUE)	-9656.17
NCU03379	NCU03379	2.17716	1.34445	1	1.9156	1.09285	1.41276	1.22321	0.921292	0.74996	0.545897	0.811423	0.592928	0.688853	0.64587	1.09609	1.078	0.886443	1.11606	0.936327	0.937094	0.911686	0.418819(TRUE)	-688.684					NCU03479	NCU03479	1.14194	1.06227	1.08629	1	0.335593	0.328666	0.335003	0.330806	0.351932	0.380573	0.400188	0.341271	0.415415(TRUE)	-1206.18			NCU03380	NCU03380	4.6045	2.687	1	1.84256	5.98772	2.40179	1.79806	0.843337	1.35454	3.03557	3.39073	2.84042	1.94316	2.5655	3.41355	0.163764(TRUE)	-250.103			NCU03379	NCU03379	1.59958	1.02735	1	1.04992	4.67685	0.0170877	0.0149654	0.0153833	0.0154147	0.0161714	0.0156674	0.014955	0.0166375	0.291692(TRUE)	-600162
NCU03380	NCU03380	4.72789	1	5.07536	1.97578	4.6223	5.22104	4.1275	2.0379	0.835889	1.96507	1.21461	2.15654	2.02927	1.96397	2.73188	1.95617	2.64731	1.92554	2.5092	2.73672	2.54669	0.15045(TRUE)	-790.576					NCU03480	NCU03480	1.14096	1	1.3421	1.31948	0.312017	0.277314	0.336935	0.321556	0.316558	0.339789	0.346495	0.356204	0.351451(TRUE)	-1835.58			NCU03381	NCU03381	1.01789	1	1.04627	1.16941	1.09401	0.367237	0.339351	0.307611	0.384443	0.440661	0.465389	0.456865	0.384336	0.440884	0.518194	0.465966(TRUE)	-1146.51			NCU03380	NCU03380	1.97617	1.0205	1	1.05633	5.053	0.0238935	0.0197006	0.0183731	0.0194961	0.0245448	0.0192726	0.0192398	0.0196044	0.345946(TRUE)	-475582
NCU03381	NCU03381	1.09109	1	1.46749	1.28856	1.36126	1.72498	1.42666	0.39832	0.433118	0.459234	0.423783	0.457345	0.501068	0.413384	0.482025	0.509567	0.55133	0.532942	0.553134	0.561257	0.506161	0.433233(TRUE)	-1846.44					NCU03481	NCU03481	0	0	0	0	0	0	0	0	0	0	0	0	0(FALSE)	0			NCU03382	NCU03382	0	0	0	0	0	0	0	0	0	0	0	0	0	0	0	0(FALSE)	0			NCU03381	NCU03381	1.53044	1.01763	1.10992	1	4.65799	0.0173327	0.0173344	0.0169096	0.0180198	0.0210745	0.0177454	0.0176372	0.0192419	0.308208(TRUE)	-493554
NCU03382	NCU03382	0	0	0	0	0	0	0	0	0	0	0	0	0	0	0	0	0	0	0	0	0	0(FALSE)	0					NCU03482	NCU03482	1.27107	1	1.4216	1.21356	0.359175	0.289729	0.388236	0.317928	0.411638	0.374242	0.405387	0.414279	0.376176(TRUE)	-1512.01			NCU03383	NCU03383	1.39699	2.08025	1.11614	1.44658	1	0.992778	1.18874	0.724589	1.01397	0.768918	1.39974	1.64701	1.32231	1.54714	1.49836	0.182382(TRUE)	-198.617			NCU03382	NCU03382	0	0	0	0	0	0	0	0	0	0	0	0	0	0(FALSE)	0
NCU03383	NCU03383	0	11.4536	4.9202	2.7766	4.3111	1	2.85708	0	9.6778	4.1239	2.37906	3.70999	0.912477	2.45577	0	102.7	37.8634	19.0879	27.5118	10.9678	20.6751	0.188789(TRUE)	-691.899					NCU03483	NCU03483	1.11423	1	1.1577	1.17596	0.255266	0.198727	0.25392	0.215545	0.243484	0.254383	0.262758	0.285002	0.28969(TRUE)	-2676.82			NCU03384	NCU03384	2.69725	1.42229	1	1.2311	6.06821	1.82163	1.14995	0.814404	1.02155	2.7878	2.66164	2.33704	1.82325	2.10813	2.80956	0.293393(TRUE)	-190.103			NCU03383	NCU03383	22.275	2.77064	1	2.03628	28.0819	0.436526	0.306414	0.187523	0.275792	0.387784	0.357422	0.197402	0.295518	0.359459(TRUE)	-34274.9
NCU03384	NCU03384	2.46659	1.67711	1.14535	1.33865	1.0426	1.05058	1	1.42949	1.23516	0.854851	0.951016	0.79842	0.796808	0.764725	1.93525	1.86309	1.62492	1.56976	1.53799	1.5051	1.51543	0.438939(TRUE)	-252.788					NCU03484	NCU03484	0	0	1	0	0	0	0.986667	0	0	0	3622.1	0	0.248048(TRUE)	-27.4369			NCU03385	NCU03385	2.06825	2.35468	1	1.17342	1.93183	0.84406	0.884553	0.492156	0.622192	0.896222	1.09519	1.10232	0.744561	0.907543	1.13222	0.162563(TRUE)	-636.672			NCU03384	NCU03384	1	1.67744	1.7269	1.71354	6.11788	0.0512143	0.0622012	0.0665299	0.0637994	0.0489839	0.0726444	0.0638553	0.0665728	0.177477(TRUE)	-82526.6
NCU03385	NCU03385	1.03853	5.13306	1.76804	2.04387	1.44121	1	1.56321	0.560477	1.23296	0.709224	0.75212	0.603978	0.498756	0.632286	0.777606	1.19951	0.897884	1.03065	0.817632	0.730622	0.928606	0.480881(TRUE)	-1179.26					NCU03485	NCU03485	1	1.06478	1.36788	1.45403	0.213691	0.211713	0.228914	0.243821	0.245738	0.250091	0.271757	0.259476	0.25986(TRUE)	-3147.71			NCU03386	NCU03386	1.25027	1.15429	1	1.26277	2.45437	0.710833	0.667206	0.589556	0.699653	1.04852	1.03327	1.08319	0.814949	1.08137	1.19753	0.2999(TRUE)	-397.938			NCU03385	NCU03385	1	1.87665	2.09582	1.95831	6.93078	0.0880145	0.117886	0.111545	0.113469	0.0877927	0.120557	0.115668	0.128118	0.245646(TRUE)	-37594
NCU03386	NCU03386	1.9867	4.79975	1.14002	2.1894	1.10274	1	1.00412	1.31895	2.23269	0.861472	1.44675	0.843329	0.771471	0.767303	2.0421	2.63619	1.56359	2.09221	1.74556	1.65324	1.52937	0.167367(TRUE)	-300.072					NCU03486	NCU03486	1.54577	1.41279	1	1.38756	0.224136	0.221731	0.203381	0.218278	0.242392	0.235431	0.209715	0.241306	0.226727(TRUE)	-4282.03			NCU03387	NCU03387	2.7716	2.76347	1	1.62246	2.28246	0.905415	0.860919	0.45978	0.672334	0.880485	0.993492	0.993393	0.720868	0.890448	1.06335	0.467367(TRUE)	-956.906			NCU03386	NCU03386	1.0659	1	1.25672	1.03882	4.36144	0.0355899	0.0339909	0.0328395	0.0353211	0.0373222	0.0325838	0.0360915	0.0372976	0.165666(TRUE)	-129111
NCU03387	NCU03387	1.76602	1	1.04011	1.16063	1.30904	1.14273	1.07919	0.352903	0.298148	0.278336	0.281405	0.286874	0.302266	0.26968	0.401956	0.338916	0.30844	0.380469	0.347405	0.320143	0.322694	0.325826(TRUE)	-3357.94					NCU03488	NCU03488	1.17352	1	1.3201	1.13802	0.0830953	0.0790515	0.0951994	0.0817864	0.0865435	0.0773601	0.0900641	0.0870494	0.412913(TRUE)	-19128			NCU03388	NCU03388	1.53919	1	1.20148	1.31234	1.02654	0.321398	0.263746	0.247864	0.287525	0.311188	0.373478	0.34389	0.303313	0.379661	0.368257	0.335536(TRUE)	-2385.87			NCU03387	NCU03387	1	2.03992	1.57939	2.06487	6.68418	0.0159681	0.0227355	0.0178364	0.0200761	0.0160835	0.0229585	0.0199743	0.0256849	0.271872(TRUE)	-786921
NCU03388	NCU03388	1	150.238	17.1278	51.0432	33.3563	7.40541	32.134	0.854598	12.5323	4.70749	7.59771	6.52684	2.99226	5.98478	1.85479	14.9709	5.54296	8.34803	9.15309	4.44751	7.03029	0.191191(TRUE)	-5216.97					NCU03489	NCU03489	1.23309	1.11811	1.84678	1	0.517774	0.514764	0.632828	0.476062	0.73884	0.665278	0.747946	0.617601	0.159259(TRUE)	-578.568			NCU03390	NCU03390	0	0	0	0	0	0	0	0	0	0	0	0	0	0	0	0(FALSE)	0			NCU03388	NCU03388	3.29695	1	1.20777	1.02426	6.52898	0.30248	0.209706	0.207104	0.21569	0.296202	0.260691	0.247536	0.257738	0.224324(TRUE)	-6772.16
NCU03390	NCU03390	0	0	0	0	0	0	0	0	0	0	0	0	0	0	0	0	0	0	0	0	0	0(FALSE)	0					NCU03490	NCU03490	1.15769	1.26457	1.12462	1	0.824126	0.89605	0.851711	0.786913	1.37262	1.31845	1.35301	1.28736	0.256356(TRUE)	-115.828			NCU03392	NCU03392	1.43201	1	1.66923	2.41916	1.2991	0.986961	0.785681	1.04537	1.36089	1.00348	1.7136	1.51573	1.60943	1.85951	1.69901	0.391592(TRUE)	-207.426			NCU03390	NCU03390	0	0	0	0	0	0	0	0	0	0	0	0	0	0(FALSE)	0
NCU03392	NCU03392	0	32.9729	1.0193	2.00227	0	0	1	0	32.1603	0.997525	1.93869	0	0	0.97282	0	5282.47	800.076	1252.34	0	0	298.634	0.264164(TRUE)	-179.796					NCU03491	NCU03491	1.09331	1.0407	1	1.2451	0.225589	0.204884	0.211743	0.233851	0.228058	0.215955	0.237158	0.259895	0.281481(TRUE)	-2998.18			NCU03393	NCU03393	2.12229	1.53894	1.41186	1	1.15857	0.0894758	0.0712321	0.0691558	0.067295	0.0756132	0.0862697	0.0810185	0.0658412	0.067564	0.078292	0.23954(TRUE)	-43680.6			NCU03392	NCU03392	8.38444	1.15448	1	1.37575	11.9147	0.378413	0.258145	0.233591	0.332033	0.413316	0.296151	0.254095	0.347201	0.197397(TRUE)	-9372.43
NCU03393	NCU03393	13.5109	1	16.1684	9.55509	18.2988	27.6927	15.9821	0.830017	0.262842	0.851356	0.659124	0.951124	1.07758	0.959219	0.865928	0.321858	0.892431	0.716477	0.877964	1.14767	0.766919	0.206807(TRUE)	-47846.4					NCU03492	NCU03492	1.13765	1.20223	1.5114	1	0.0929446	0.0909518	0.104322	0.0854815	0.0930161	0.0868409	0.103088	0.0884029	0.267968(TRUE)	-18286.3			NCU03394	NCU03394	2.00059	1.47153	1.23046	1	2.71392	0.50601	0.430717	0.344887	0.360341	0.589003	0.586386	0.532845	0.393655	0.447721	0.605402	0.350651(TRUE)	-1814.44			NCU03393	NCU03393	1.19488	1.39119	1	1.41498	5.00105	0.00280302	0.003163	0.00260357	0.00305216	0.00296788	0.00307641	0.00210075	0.00324136	0.238138(TRUE)	-15026800
NCU03394	NCU03394	3.16072	1	2.07647	1.50427	1.83552	2.31438	2.19721	0.69129	0.398005	0.511807	0.448539	0.46078	0.571069	0.559819	0.718311	0.530269	0.638223	0.535496	0.571294	0.640095	0.684619	0.353253(TRUE)	-2751.9					NCU03493	NCU03493	1.20655	1.05448	2.02883	1	0.152815	0.161121	0.203758	0.143171	0.165573	0.157517	0.177472	0.165916	0.165866(TRUE)	-7261.89			NCU03395	NCU03395	1	1.23147	1.14831	1.60158	1.12985	0.233784	0.247512	0.221278	0.26161	0.273218	0.261131	0.272082	0.258389	0.258814	0.28028	0.274875(TRUE)	-3389.07			NCU03394	NCU03394	1.16319	1.0207	1	1.02735	4.21124	0.0119109	0.00900547	0.0103063	0.0104914	0.0111274	0.0111593	0.00942771	0.0111874	0.21972(TRUE)	-1123190
NCU03395	NCU03395	1.52694	3.40035	1.28256	1.53705	1.30143	1	1.34099	0.327979	0.477167	0.319975	0.287311	0.255264	0.23538	0.269164	0.325963	0.490261	0.324846	0.331112	0.312527	0.285148	0.336218	0.255856(TRUE)	-4822.97					NCU03494	NCU03494	4.67749	2.4732	1.92521	1	1.73317	1.23359	1.10189	0.731304	1.74201	1.74758	1.55908	1.38301	0.314615(TRUE)	-380.957			NCU03396	NCU03396	5.72265	3.3372	1	1.61513	10.3532	1.11493	0.92597	0.426579	0.627148	1.37906	1.3572	0.984935	0.517616	0.767753	1.5285	0.273473(TRUE)	-2258.02			NCU03395	NCU03395	1	1.56988	1.63545	1.54019	5.74552	0.0157758	0.0201914	0.0201369	0.0195572	0.0169191	0.0191246	0.0206058	0.0188618	0.224024(TRUE)	-659171
NCU03396	NCU03396	18.903	1	16.7846	7.23986	14.1838	17.3967	14.7368	2.57832	0.631788	2.31758	1.67285	2.26782	2.74697	2.45397	3.1712	1.05775	2.77206	2.12671	2.80527	2.88404	2.54619	0.199299(TRUE)	-6437.72					NCU03495	NCU03495	1.54848	1.3579	1	1.40797	0.504638	0.502957	0.405453	0.481527	0.565984	0.598018	0.517537	0.627537	0.472673(TRUE)	-907.685			NCU03397	NCU03397	2.01416	1.60884	1	1.78793	2.69928	0.684405	0.622434	0.427086	0.669187	0.917859	0.877272	0.791116	0.561971	0.764443	0.904452	0.475576(TRUE)	-990.791			NCU03396	NCU03396	2.26523	1.15867	1	1.21011	5.63401	0.0064109	0.00740727	0.00611253	0.00722253	0.00829142	0.00648818	0.00544937	0.00719481	0.309409(TRUE)	-4074300
NCU03397	NCU03397	1.73655	2.14047	1.1976	1.29067	1	1.14054	1.0946	0.618298	0.830228	0.529683	0.565352	0.495451	0.505254	0.510452	0.858285	0.93689	0.729209	0.721411	0.671911	0.696172	0.661882	0.401101(TRUE)	-1020.39					NCU03496	NCU03496	1.92457	1.1312	1.19605	1	0.804582	0.622084	0.619781	0.583346	0.914959	0.812127	0.907236	0.769214	0.160961(TRUE)	-382.962			NCU03398	NCU03398	1.74194	1.33721	1	1.428	1.98795	1.31513	1.05251	0.809995	1.13932	1.40061	2.05433	1.86947	1.72471	1.94282	2.30118	0.174775(TRUE)	-123.157			NCU03397	NCU03397	1	1.26137	1.32645	1.31194	4.89976	0.0241305	0.0290485	0.02692	0.0280307	0.0252605	0.0276643	0.0290094	0.0309198	0.378679(TRUE)	-253286
NCU03398	NCU03398	2.15885	21.8616	1.68074	3.1165	1.75015	1	1.86449	1.47774	4.38937	1.19524	1.70804	1.23476	0.824406	1.2932	2.55818	3.83326	2.3396	3.07797	2.33266	1.99332	2.43545	0.17978(TRUE)	-540.173					NCU03497	NCU03497	4.03057	2.5621	4.13136	1	0.592177	0.494585	0.570508	0.318048	0.619271	0.585572	0.655577	0.396195	0.226226(TRUE)	-3367			NCU03399	NCU03399	2.56069	1.64913	1	1.52234	1.17534	0.766171	0.6163	0.430875	0.582632	0.584957	0.91177	0.743193	0.51017	0.796879	0.734602	0.495495(TRUE)	-921.167			NCU03398	NCU03398	1.5102	1.39162	1	1.28173	5.18355	0.0860891	0.0884676	0.0712524	0.086747	0.0859266	0.0895215	0.0784264	0.0880429	0.240841(TRUE)	-35563.2
NCU03399	NCU03399	2.84209	1	1.88108	1.45283	2.10884	1.91003	1.61283	0.562621	0.391716	0.420676	0.395548	0.454617	0.435519	0.377928	0.617567	0.497329	0.497242	0.515434	0.493591	0.508701	0.505043	0.322222(TRUE)	-3314.02					NCU03498	NCU03498	2.11139	1.66998	1.56419	1	0.3017	0.296035	0.291396	0.228781	0.357757	0.330813	0.311224	0.268525	0.238138(TRUE)	-3447.2			NCU03400	NCU03400	1.58391	1.65275	1.46681	1.16033	1	0.325936	0.335267	0.280587	0.277811	0.298387	0.36132	0.380949	0.305841	0.325523	0.371858	0.2998(TRUE)	-2886.73			NCU03399	NCU03399	1	5.37807	3.94939	5.32468	15.6521	0.0209995	0.0489181	0.0441331	0.04465	0.0208503	0.0482986	0.0439891	0.0539576	0.194795(TRUE)	-946907
NCU03400	NCU03400	3.84068	7.55711	2.60521	2.85302	1.69252	1	2.61486	1.31111	1.97518	1.03219	1.18029	0.911629	0.634017	1.10264	1.78051	2.20394	1.36356	1.4754	1.30081	0.962282	1.30718	0.46036(TRUE)	-1244.58					NCU03499	NCU03499	1	0	0	0	0.983462	0	0	0	26169	0	0	0	0.209309(TRUE)	-15.835			NCU03401	NCU03401	1.96389	1.42127	1.0907	1	1.74667	0.342126	0.259655	0.216213	0.235298	0.315562	0.348137	0.320173	0.256097	0.263242	0.33456	0.25015(TRUE)	-3722.46			NCU03400	NCU03400	1	1.85178	1.46247	1.82942	6.14367	0.0407841	0.0537751	0.0483406	0.0553996	0.041548	0.051946	0.0445757	0.0569426	0.199199(TRUE)	-119196
NCU03401	NCU03401	5.66392	4.37351	3.89362	3.69524	1.68634	1	3.0655	1.10857	1.04344	0.859178	0.854274	0.623577	0.444203	0.804136	1.16514	1.30435	0.987183	1.0165	0.775743	0.627318	0.986504	0.323824(TRUE)	-2902.22					NCU03500	NCU03500	3.95846	5.23892	1	1.38181	0.415914	0.432045	0.223805	0.263566	0.410684	0.431662	0.268713	0.307013	0.157658(TRUE)	-7226.78			NCU03402	NCU03402	0	0	0	0	0	0	0	0	0	0	0	0	0	0	0	0(FALSE)	0			NCU03401	NCU03401	1	3.36941	2.82015	3.50611	10.6957	0.032305	0.0548804	0.0501511	0.0573452	0.0359616	0.0563494	0.0489216	0.0589684	0.321321(TRUE)	-322909
NCU03402	NCU03402	0	0	0	0	0	0	0	0	0	0	0	0	0	0	0	0	0	0	0	0	0	0(FALSE)	0					NCU03501	NCU03501	2.70682	1.77725	1	1.56584	0.781852	0.654347	0.486898	0.615041	0.889138	0.838824	0.69105	0.791458	0.494995(TRUE)	-797.089			NCU03403	NCU03403	0	0	0	0	0	0	0	0	0	0	0	0	0	0	0	0(FALSE)	0			NCU03402	NCU03402	1	1.96025	2.7887	2.65289	8.40184	0.543012	0.76428	0.911592	0.976904	0.748545	1.02338	0.989689	1.11193	0.498799(TRUE)	-986.981
NCU03403	NCU03403	0	0	0	0	0	0	0	0	0	0	0	0	0	0	0	0	0	0	0	0	0	0(FALSE)	0					NCU03502	NCU03502	1.01485	1.11466	1	1.19825	0.411956	0.446186	0.424416	0.461264	0.519519	0.52924	0.511396	0.602231	0.190891(TRUE)	-643.919			NCU03404	NCU03404	1	1.10236	1.25578	1.63811	1.65562	0.497828	0.525236	0.495787	0.614567	0.725771	0.721832	0.725496	0.674082	0.822344	0.834796	0.162663(TRUE)	-706.898			NCU03403	NCU03403	1	1.75486	2.02142	2.95346	7.72974	0.394392	0.578935	0.630793	0.815138	0.599055	0.707942	0.731565	0.827749	0.418919(TRUE)	-1517.94
NCU03404	NCU03404	1	3.29635	1.28838	1.82884	1.18669	1.38444	1.67496	0.777982	1.53232	0.89544	1.10945	0.856214	0.946218	1.04615	1.58799	2.12309	1.55195	1.75499	1.49692	1.72822	1.70113	0.178579(TRUE)	-331.55					NCU03503	NCU03503	1.09093	1	2.04823	1.51556	0.196005	0.177675	0.209573	0.203951	0.217473	0.195146	0.261536	0.214859	0.1999(TRUE)	-5185.51			NCU03405	NCU03405	2.72491	1.7497	1	1.16221	2.45225	1.30293	0.953017	0.635406	0.752935	1.24519	1.58988	1.39342	1.02139	1.28648	1.48925	0.397898(TRUE)	-366.914			NCU03404	NCU03404	1.20592	1	1.15145	1.02784	4.38521	0.0871122	0.0814411	0.0864742	0.084632	0.0943996	0.0866834	0.0880084	0.0917689	0.361562(TRUE)	-25542.2
NCU03405	NCU03405	5.29514	3.06842	2.86046	3.50752	1.34164	1	2.57839	1.78318	1.47805	1.25432	1.48559	0.797424	0.652008	1.15717	2.06683	1.99734	1.63535	1.81619	1.29629	1.20005	1.62416	0.194695(TRUE)	-851.455					NCU03504	NCU03504	1.14039	1	1.39281	1.08525	0.210841	0.224237	0.236193	0.21678	0.246742	0.239815	0.262655	0.248307	0.273473(TRUE)	-3016.33			NCU03406	NCU03406	2.06728	2.02219	1.15174	1	1.40323	0.557584	0.59152	0.355455	0.395786	0.535744	0.638286	0.665499	0.47386	0.518704	0.652855	0.427528(TRUE)	-1356.96			NCU03405	NCU03405	1	2.92574	2.62359	2.73119	9.28052	0.049819	0.0825779	0.0741456	0.0801485	0.0491882	0.0742492	0.0781246	0.0835296	0.446547(TRUE)	-130784
NCU03406	NCU03406	1.46191	1.8293	1.21628	1.85186	1	1.09986	1.0488	0.486392	0.527483	0.408981	0.490538	0.33777	0.378244	0.352955	0.513439	0.716242	0.435398	0.609155	0.459956	0.450021	0.45302	0.412112(TRUE)	-1916.44					NCU03505	NCU03505	1.2943	1	1.65345	1.32166	0.296823	0.247467	0.282507	0.30112	0.299554	0.317548	0.362141	0.301015	0.299299(TRUE)	-2414.84			NCU03407	NCU03407	1.82015	1.80797	1	1.5263	1.69509	0.59471	0.563845	0.379638	0.51604	0.630203	0.715499	0.682648	0.473309	0.660756	0.787101	0.451652(TRUE)	-1141.55			NCU03406	NCU03406	1.17171	1.01211	1	1.02937	4.21319	0.0208639	0.0230084	0.0203002	0.0225306	0.0235363	0.0219034	0.0213648	0.0221478	0.274975(TRUE)	-290511
NCU03407	NCU03407	1.58749	1.14532	1.13785	1.41333	1.16453	1	1.11175	0.369929	0.364978	0.28914	0.354831	0.300292	0.269126	0.300299	0.411552	0.428578	0.358418	0.394391	0.35873	0.35363	0.415926	0.366266(TRUE)	-2686.21					NCU03506	NCU03506	1	1.07042	1.65422	1.89878	0.318709	0.3297	0.386936	0.393488	0.372033	0.400371	0.424801	0.470267	0.343744(TRUE)	-1786.41			NCU03408	NCU03408	3.11128	2.22118	1.39932	1	2.28082	1.6816	1.39499	0.977861	0.773652	1.51919	2.09326	1.98188	1.59564	1.64628	2.11783	0.303103(TRUE)	-236.624			NCU03407	NCU03407	1	2.89541	3.09906	3.06891	10.0634	0.0239791	0.0349875	0.039331	0.0382102	0.0210847	0.0362034	0.0351563	0.0360783	0.191391(TRUE)	-685078
NCU03408	NCU03408	5.23456	8.89642	1.2624	1.25557	1.06613	1	1.28781	1.97038	2.50557	0.868436	0.842635	0.784969	0.707666	0.80959	2.46474	2.43267	1.69333	1.48224	1.46417	1.4545	1.49025	0.178278(TRUE)	-623.213					NCU03509	NCU03509	12.9468	5.71056	1	3.66043	0.764692	0.637667	0.29278	0.564099	0.808007	0.716969	0.356955	0.590504	0.32042(TRUE)	-7974.12			NCU03409	NCU03409	2.44282	1.53679	1	1.20056	1.93659	1.56939	1.0958	0.789873	0.932623	1.42652	2.1213	1.93209	1.60024	1.83122	2.19354	0.435135(TRUE)	-158.492			NCU03408	NCU03408	1.01779	1.04585	1.39505	1	4.45869	0.0411925	0.0410133	0.0422133	0.0436802	0.0380117	0.0421083	0.0440361	0.0458997	0.185686(TRUE)	-94987.4
NCU03409	NCU03409	1.40791	2.43904	1.1401	1.14928	1.16047	1.3349	1	0.798679	1.12982	0.671935	0.642681	0.682968	0.760724	0.599825	1.12173	1.38592	0.968146	1.01575	1.05787	1.04152	0.997801	0.398298(TRUE)	-545.571					NCU03511	NCU03511	0	0	0	0	0	0	0	0	0	0	0	0	0(FALSE)	0			NCU03410	NCU03410	3.47143	2.42365	1	1.27552	3.28571	1.67588	1.35822	0.699123	0.914399	1.64829	1.94048	1.95284	1.30762	1.64004	2.11284	0.369369(TRUE)	-317.862			NCU03409	NCU03409	1.27092	1.0437	1	1.08782	4.40244	0.0330672	0.0326495	0.0313935	0.0351725	0.0340605	0.0350777	0.0351964	0.0374965	0.380681(TRUE)	-143983
NCU03410	NCU03410	1.89707	2.07139	1.24043	1.43252	1	1.34482	1.19238	0.867939	0.984021	0.64229	0.70694	0.587953	0.636592	0.640965	1.07106	1.18277	0.923436	1.03552	0.922814	0.960049	0.878719	0.374074(TRUE)	-702.851					NCU03512	NCU03512	0	0	0	0	0	0	0	0	0	0	0	0	0(FALSE)	0			NCU03411	NCU03411	0	0	0	0	0	0	0	0	0	0	0	0	0	0	0	0(FALSE)	0			NCU03410	NCU03410	1	3.02421	1.95288	3.17942	9.15651	0.0553623	0.0843209	0.0651997	0.0891482	0.0521022	0.087816	0.0716561	0.0943966	0.16046(TRUE)	-122090
NCU03411	NCU03411	0	0	0	0	0	0	0	0	0	0	0	0	0	0	0	0	0	0	0	0	0	0(FALSE)	0					NCU03513	NCU03513	1.1064	1.07417	2.70444	1	0.874909	0.868975	1.55452	0.82276	1.68886	1.65117	1.70866	1.53489	0.436937(TRUE)	-123.256			NCU03412	NCU03412	0	0	0	0	0	0	0	0	0	0	0	0	0	0	0	0(FALSE)	0			NCU03411	NCU03411	0	1	0	0	1	0	0.981492	0	0	0	3442.66	0	0	0.17968(TRUE)	-38.6028
NCU03412	NCU03412	0	0	0	0	0	0	0	0	0	0	0	0	0	0	0	0	0	0	0	0	0	0(FALSE)	0					NCU03514	NCU03514	1.43174	1.09369	1.59192	1	0.634888	0.540848	0.670954	0.531886	0.744348	0.743428	0.785321	0.677392	0.417417(TRUE)	-485.766			NCU03413	NCU03413	0	1	1.28996	0	0	0	0.979644	1.26787	0	0	0	4069.23	2970.89	0	0	0.387988(TRUE)	-40.0399			NCU03412	NCU03412	0	0	0	0	0	0	0	0	0	0	0	0	0	0(FALSE)	0
NCU03413	NCU03413	0	1.59167	1	1.36371	1.10288	1.18063	1.39475	0	1.46005	0.935116	1.2823	1.05786	1.10843	1.33464	0	509.766	229.86	345.253	237.38	439.601	448.922	0.285485(TRUE)	-173.736					NCU03515	NCU03515	1.50896	1.24839	1	1.35474	0.123624	0.118908	0.103435	0.123344	0.12436	0.115098	0.116965	0.127084	0.341642(TRUE)	-11913.9			NCU03414	NCU03414	0	0	0	0	0	0	0	0	0	0	0	0	0	0	0	0(FALSE)	0			NCU03413	NCU03413	6.6935	2.11768	1	0	9.81118	6.4383	2.0375	0.971599	0	249.491	143.508	40.3747	0	0.383483(TRUE)	-706.111
NCU03414	NCU03414	0	0	0	0	0	0	0	0	0	0	0	0	0	0	0	0	0	0	0	0	0	0(FALSE)	0					NCU03516	NCU03516	1.13668	1.07815	2.11514	1	0.157269	0.179071	0.18773	0.165094	0.167742	0.175998	0.184631	0.16251	0.181081(TRUE)	-6635.42			NCU03415	NCU03415	1	0	0	0	1.37292	0.954342	0	0	0	1.34347	2025.09	0	0	0	3441.69	0.360961(TRUE)	-51.2168			NCU03414	NCU03414	0	0	0	0	0	0	0	0	0	0	0	0	0	0(FALSE)	0
NCU03415	NCU03415	1	60.8221	18.4936	63.7119	35.338	30.4033	33.5467	0.466086	3.84386	2.17723	3.97736	2.82228	2.75477	3.28772	0.673164	4.29774	2.48952	4.00997	3.35551	2.81703	3.01673	0.33003(TRUE)	-21311.7					NCU03517	NCU03517	1	1.00547	1.26986	1.37967	0.1695	0.171271	0.180279	0.185559	0.205195	0.185767	0.203142	0.204882	0.213714(TRUE)	-4918.94			NCU03416	NCU03416	1	1.57671	0	0	0	0.959409	1.56479	0	0	0	3264.39	2758.44	0	0	0	0.370571(TRUE)	-37.9475			NCU03415	NCU03415	9.84908	2.94851	1	3.02531	16.8229	0.0699522	0.0534745	0.034158	0.054733	0.0605562	0.0585411	0.0348746	0.0588611	0.174575(TRUE)	-559452
NCU03416	NCU03416	1.5397	0	1	1.50464	1.31628	1.50033	1.22174	1.37863	0	0.866186	1.3428	1.18724	1.34514	1.08255	12.3243	0	7.89486	10.3644	10.9514	10.7248	10.4609	0.163664(TRUE)	-530.108					NCU03518	NCU03518	4.51683	1	1.49104	0	4.33009	0.946498	1.41805	0	1141.19	958.588	1004.36	0	0.234735(TRUE)	-168.552			NCU03417	NCU03417	2.10714	1.72122	1	1.40137	1.66525	1.50477	1.29974	0.863236	1.1027	1.40026	2.57683	2.33137	2.09703	2.37984	2.43051	0.154755(TRUE)	-110.017			NCU03416	NCU03416	3.9215	1.10092	1	1.11605	7.13847	0.0299875	0.0263481	0.0191151	0.0231679	0.0356753	0.021817	0.0209228	0.0244018	0.261161(TRUE)	-532397
NCU03417	NCU03417	1.50597	2.482	1	1.31672	1.21959	1.43448	1.35482	0.727043	1.02808	0.5182	0.64044	0.604674	0.697098	0.632912	1.00338	1.20619	0.792197	0.910516	0.92396	0.949018	0.94215	0.145145(TRUE)	-747.633					NCU03520	NCU03520	0	0	0	0	0	0	0	0	0	0	0	0	0(FALSE)	0			NCU03418	NCU03418	1.94317	1.80451	1.07231	1	1.11504	1.04378	1.02702	0.670542	0.711134	0.786673	1.36606	1.4311	1.08629	1.07444	1.42625	0.175075(TRUE)	-271.976			NCU03417	NCU03417	1.90719	1.21856	1	1.24174	5.36749	0.0264231	0.0243362	0.0230999	0.0253033	0.0293848	0.0273536	0.0223104	0.0264321	0.254955(TRUE)	-353656
NCU03418	NCU03418	1.47036	3.01651	1.26146	2.19392	1	1.4944	1.19091	0.988713	1.71965	0.924283	1.26114	0.798066	1.07795	0.897568	1.77621	2.17315	1.75361	1.991	1.76615	1.79467	1.53373	0.158559(TRUE)	-278.419					NCU03523	NCU03523	1.36696	1	1.66673	1.08019	0.323414	0.266444	0.327965	0.287945	0.345223	0.30513	0.36764	0.325981	0.331431(TRUE)	-2064.64			NCU03420	NCU03420	0	0	1	0	0	0	0	0.997524	0	0	0	0	8003.59	0	0	0.21021(TRUE)	-16.0044			NCU03418	NCU03418	2.91897	1.40291	1	1.47038	6.79226	0.222075	0.200942	0.163322	0.204583	0.254239	0.232888	0.200271	0.22325	0.164264(TRUE)	-10618.4
NCU03420	NCU03420	1.5363	2.57087	0	1	1.47069	1.69619	0	1.45888	2.50473	0	0.978725	1.45107	1.65409	0	899.959	1453.93	0	827.265	747.102	839.086	0	0.270671(TRUE)	-118.891					NCU03525	NCU03525	1.01502	1.03253	1.48708	1	0.255911	0.279876	0.341948	0.269148	0.324178	0.342685	0.370728	0.316248	0.361161(TRUE)	-1659.79			NCU03421	NCU03421	0	0	0	0	0	0	0	0	0	0	0	0	0	0	0	0(FALSE)	0			NCU03420	NCU03420	0	0	0	0	0	0	0	0	0	0	0	0	0	0(FALSE)	0
NCU03421	NCU03421	1.11189	1	2.68244	2.94482	1.68384	2.36838	2.66971	0.616416	0.641022	0.999391	0.992691	0.78464	0.935125	1.02786	0.94036	1.02959	1.16393	1.2291	1.07313	1.22092	1.1851	0.160961(TRUE)	-1041.38					NCU03526	NCU03526	1.20131	1.1148	1.20827	1	0.234327	0.218954	0.221152	0.205312	0.255965	0.230806	0.233218	0.235615	0.265866(TRUE)	-3155.3			NCU03422	NCU03422	0	0	0	0	0	0	0	0	0	0	0	0	0	0	0	0(FALSE)	0			NCU03421	NCU03421	1.15573	1.03449	1.36164	1	4.55186	0.051927	0.0472702	0.0528756	0.0533455	0.0540148	0.0524434	0.0541477	0.0530774	0.326727(TRUE)	-69951.3
NCU03422	NCU03422	1.40127	1	0	0	0	0	0	1.37029	0.974714	0	0	0	0	0	1732.66	3262.93	0	0	0	0	0	0.28979(TRUE)	-38.7126					NCU03527	NCU03527	1.12834	1	1.50944	1.06113	0.306966	0.296442	0.3626	0.278182	0.373359	0.364488	0.400312	0.351625	0.368869(TRUE)	-1564.3			NCU03423	NCU03423	1.62581	2.41148	1	1.36028	1.95518	0.571487	0.704189	0.393647	0.487338	0.697282	0.679512	0.774064	0.476536	0.668475	0.769693	0.442743(TRUE)	-1155.95			NCU03422	NCU03422	4.2459	1.22844	1	1.15223	7.62657	0.106152	0.0765244	0.0701826	0.0817002	0.105218	0.083236	0.0723284	0.0877823	0.203003(TRUE)	-61258.3
NCU03423	NCU03423	3.27388	1	1.97492	1.92148	1.02288	1.23328	1.48437	0.916765	0.526163	0.696957	0.670043	0.472974	0.533581	0.55406	1.06615	0.759091	0.847803	0.825241	0.624037	0.692427	0.743401	0.487287(TRUE)	-1327.22					NCU03528	NCU03528	1.33956	1.21231	1	1.47719	0.303881	0.259417	0.260319	0.310441	0.320563	0.342254	0.297937	0.350359	0.312513(TRUE)	-2300.02			NCU03424	NCU03424	0	0	0	0	0	0	0	0	0	0	0	0	0	0	0	0(FALSE)	0			NCU03423	NCU03423	1	3.35773	4.98594	3.53562	12.8793	0.0542525	0.0898325	0.0937238	0.0879047	0.0485748	0.0863213	0.095386	0.0941396	0.403403(TRUE)	-185337
NCU03424	NCU03424	0	0	0	0	0	0	0	0	0	0	0	0	0	0	0	0	0	0	0	0	0	0(FALSE)	0					NCU03529	NCU03529	1.35427	1.22892	1.55246	1	0.54539	0.511839	0.577278	0.44985	0.652856	0.644364	0.707454	0.646222	0.155956(TRUE)	-665.746			NCU03425	NCU03425	1.65016	1.23464	1	1.19325	1.68117	0.284798	0.256065	0.192582	0.275407	0.326283	0.349469	0.328618	0.225786	0.274183	0.368368	0.264364(TRUE)	-3227.36			NCU03424	NCU03424	0	1.23725	1.41194	1	3.64919	0	1.18212	1.35019	0.944966	0	229.418	152.883	71.1748	0.198599(TRUE)	-379.439
NCU03425	NCU03425	3.26166	1	2.64917	1.50104	2.96033	3.28472	2.3857	0.620347	0.359526	0.485702	0.404957	0.573561	0.629931	0.521375	0.714433	0.543187	0.658888	0.516652	0.657541	0.62178	0.616468	0.285385(TRUE)	-4058.81					NCU03530	NCU03530	2.4123	3.73609	1	2.3793	0.116033	0.121852	0.0828823	0.121065	0.108341	0.125319	0.0820177	0.116567	0.181181(TRUE)	-40125.6			NCU03426	NCU03426	1.74784	1.22968	1	1.06291	1.43188	1.09982	0.933918	0.735632	0.802685	1.06815	1.65591	1.57561	1.33762	1.52169	1.71147	0.162663(TRUE)	-150.248			NCU03425	NCU03425	2.39702	1.22598	1	1.23832	5.86132	0.00847785	0.00758827	0.00673377	0.00781371	0.00880131	0.00738272	0.00627098	0.00788462	0.246547(TRUE)	-3359860
NCU03426	NCU03426	1.32243	8.88543	1	2.16631	1.74942	1.24744	1.45021	0.800795	2.09034	0.665875	1.01871	0.943662	0.766151	0.780449	1.37802	1.93814	1.04861	1.55691	1.37713	1.2469	1.30648	0.171071(TRUE)	-759.693					NCU03531	NCU03531	0	0	0	0	0	0	0	0	0	0	0	0	0(FALSE)	0			NCU03427	NCU03427	3.08786	1	0	1.55569	1.39554	2.95476	0.956749	0	1.52095	1.32691	1187.19	287.71	0	1049.31	1269.76	0.272472(TRUE)	-101.04			NCU03426	NCU03426	1.98266	1.44027	1	1.41176	5.83469	0.0339689	0.0330793	0.0274366	0.0304369	0.0324888	0.0341415	0.0262811	0.037199	0.398699(TRUE)	-266079
NCU03427	NCU03427	0	1	0	0	0	0	0	0	0.999989	0	0	0	0	0	0	1.6692	0	0	0	0	0	0.146346(FALSE)	-13.9564					NCU03532	NCU03532	0	0	0	0	0	0	0	0	0	0	0	0	0(FALSE)	0			NCU03428	NCU03428	1	1.0177	1.19963	1.39596	1.05213	0.793146	0.825903	0.896681	1.03342	0.846477	1.69752	1.5844	1.40428	1.7013	1.64719	0.162863(TRUE)	-118.522			NCU03427	NCU03427	7.59209	1.23966	1.82753	1	11.6593	0.503392	0.284043	0.323805	0.284259	0.461015	0.364667	0.428588	0.35466	0.216016(TRUE)	-7127.1
NCU03428	NCU03428	0	1	0	0	0	0	0	0	0.984127	0	0	0	0	0	0	4048.03	0	0	0	0	0	0.142743(FALSE)	-15.8936					NCU03533	NCU03533	1.45721	1.18337	1.93029	1	0.622439	0.55928	0.720179	0.501689	0.766446	0.731225	0.788722	0.716478	0.155756(TRUE)	-557.553			NCU03429	NCU03429	0	0	0	0	1	0	0	0	0	0.985973	0	0	0	0	4556.78	0.194695(TRUE)	-18.6034			NCU03428	NCU03428	2.16526	1	1.72912	1.16569	6.06007	0.362076	0.259996	0.306866	0.277414	0.334313	0.302446	0.298225	0.301582	0.264865(TRUE)	-4470.79
NCU03429	NCU03429	0	1	0	1.04506	0	0	0	0	0.936145	0	1.00034	0	0	0	0	7027.07	0	516.714	0	0	0	0.158058(TRUE)	-30.1083					NCU03534	NCU03534	1.48998	1.91649	1.66694	1	0.777413	0.85784	0.829878	0.592326	0.942729	1.03486	0.956231	0.890354	0.366767(TRUE)	-418.141			NCU03430	NCU03430	1	1.00946	3.13529	2.37179	1.91985	0.825747	0.802756	1.5947	1.46914	1.4016	1.83722	1.74964	1.92959	1.94762	2.17719	0.407608(TRUE)	-227.885			NCU03429	NCU03429	1.26719	1	2.22511	1.01828	5.51058	0.249692	0.263405	0.305947	0.24095	0.255329	0.308337	0.350142	0.285686	0.278078(TRUE)	-4052.66
NCU03430	NCU03430	0	1	0	2.04466	0	0	0	0	0.790612	0	1.95739	0	0	0	0	3372.12	0	2812.8	0	0	0	0.225425(TRUE)	-59.0033					NCU03535	NCU03535	0	0	0	0	0	0	0	0	0	0	0	0	0(FALSE)	0			NCU03433	NCU03433	1.75715	1.3784	1	1.33043	1.53544	0.539966	0.478129	0.371899	0.490984	0.55937	0.689431	0.614117	0.47673	0.553166	0.624631	0.45015(TRUE)	-1106.98			NCU03430	NCU03430	1.20705	1	2.90262	1.10769	6.21736	0.0875034	0.0829538	0.128951	0.0931842	0.0940578	0.0858911	0.112111	0.102658	0.361962(TRUE)	-35672.5
NCU03433	NCU03433	1.79814	1	2.92166	5.13802	3.11798	2.1797	2.67359	1.07715	0.784677	1.42306	1.90811	1.51135	1.18966	1.35871	1.87575	1.61915	1.98427	2.25753	1.94532	1.89999	1.8806	0.376076(TRUE)	-640.145					NCU03536	NCU03536	1.21432	1	2.10493	1.26903	0.156631	0.14663	0.186776	0.153776	0.159895	0.148173	0.187087	0.163447	0.157057(TRUE)	-8191.17			NCU03435	NCU03435	2.08766	1.62368	1	1.96969	3.40193	0.893059	0.794118	0.519383	0.848064	1.17112	1.21671	1.13056	0.770415	1.09859	1.34139	0.412713(TRUE)	-639.753			NCU03433	NCU03433	1.34497	1	1.05479	1.08864	4.4884	0.0166726	0.0145281	0.0144721	0.0153283	0.0167873	0.015667	0.0155275	0.0163844	0.245145(TRUE)	-610526
NCU03435	NCU03435	2.37906	2.33503	1	1.5139	1.35729	1.20768	1.15484	0.814674	0.889313	0.486692	0.650128	0.617214	0.572355	0.529313	0.965684	1.1005	0.686121	0.864401	0.767977	0.759821	0.772255	0.372773(TRUE)	-996.393					NCU03537	NCU03537	1.41136	1	1.43389	1.17331	0.378188	0.295357	0.353309	0.336332	0.366851	0.342736	0.382849	0.357457	0.368368(TRUE)	-1603.26			NCU03436	NCU03436	1.81238	1.60501	1	1.49939	1.78066	0.611772	0.557925	0.399802	0.542688	0.651127	0.73737	0.718647	0.524655	0.699641	0.763346	0.47007(TRUE)	-1072.94			NCU03435	NCU03435	1.33074	1.37568	1	1.42584	5.13226	0.0177927	0.0190501	0.0173663	0.0232055	0.0190426	0.0204878	0.0173644	0.0214343	0.24965(TRUE)	-509473
NCU03436	NCU03436	1.53761	1.85384	1.36786	1.61906	1.38062	1	1.50271	0.427858	0.481534	0.396232	0.450496	0.377259	0.334952	0.399045	0.533552	0.60154	0.47479	0.43954	0.474932	0.424905	0.455599	0.381081(TRUE)	-2373.45					NCU03538	NCU03538	1.12712	1	1.52266	1.10502	0.261095	0.237944	0.267665	0.248199	0.285539	0.273715	0.307266	0.252444	0.306006(TRUE)	-2407.28			NCU03437	NCU03437	0	0	0	0	0	0	0	0	0	0	0	0	0	0	0	0(FALSE)	0			NCU03436	NCU03436	1.07826	1.17912	1	1.23563	4.49301	0.0168556	0.0185322	0.017081	0.0198848	0.0168096	0.0195314	0.0156699	0.0188489	0.22963(TRUE)	-484723
NCU03437	NCU03437	0	1	0	0	0	0	0	0	0.999968	0	0	0	0	0	0	1.22267	0	0	0	0	0	0.144144(FALSE)	-38.0674					NCU03539	NCU03539	1.27048	1.16253	1.55493	1	0.169873	0.160437	0.168109	0.14762	0.177845	0.173595	0.172822	0.158947	0.177678(TRUE)	-6571.05			NCU03438	NCU03438	1.18413	1.08728	1	1.07996	1.53447	0.288486	0.283726	0.226729	0.251765	0.376819	0.348352	0.308266	0.242511	0.337099	0.373704	0.325125(TRUE)	-2435.05			NCU03437	NCU03437	1	1.56347	1.52846	1.64935	5.74128	0.0912618	0.113858	0.105746	0.115093	0.100205	0.117815	0.116812	0.124409	0.361862(TRUE)	-24558.1
NCU03438	NCU03438	1.43814	2.08067	1.27452	1.44647	1.12587	1	1.22887	0.374732	0.526259	0.35689	0.371139	0.342409	0.303347	0.311029	0.424098	0.539107	0.38365	0.447464	0.399314	0.405648	0.388446	0.33974(TRUE)	-2863.74					NCU03542	NCU03542	1	1.05773	2.39727	1.1298	0.281474	0.27508	0.392991	0.267677	0.310671	0.33402	0.375275	0.331896	0.31962(TRUE)	-2131.96			NCU03439	NCU03439	1	1.08871	1.47612	1.39412	1.19113	0.336682	0.365724	0.379299	0.383009	0.393893	0.427234	0.406214	0.401476	0.459452	0.529453	0.424324(TRUE)	-1459.93			NCU03438	NCU03438	1	1.65976	1.54339	1.70901	5.91216	0.0185642	0.0259939	0.0238458	0.0265108	0.019993	0.0262834	0.0258266	0.0248343	0.341441(TRUE)	-459442
NCU03439	NCU03439	1.1734	3.49759	1.17302	1.33885	1	1.59701	1.18772	0.428187	0.786693	0.41968	0.451323	0.388948	0.493755	0.434986	0.569994	0.819433	0.550799	0.57218	0.483374	0.622693	0.524136	0.417718(TRUE)	-1777.48					NCU03543	NCU03543	1.18959	1.04821	1	1.04158	0.205663	0.198928	0.185714	0.203222	0.236201	0.20949	0.214127	0.201906	0.261261(TRUE)	-3316.62			NCU03440	NCU03440	2.58621	2.49246	1	1.59136	1.97248	1.11357	1.11591	0.600237	0.839455	1.04673	1.40424	1.40052	0.970511	1.29719	1.46698	0.164264(TRUE)	-472.563			NCU03439	NCU03439	1	1.68218	2.22564	1.6512	6.55902	0.044816	0.060399	0.0632189	0.0599972	0.0478137	0.0629637	0.0639383	0.059682	0.16967(TRUE)	-109137
NCU03440	NCU03440	1.96752	1.74482	1	1.06113	1.13728	1.16388	1.03718	0.551248	0.574422	0.360072	0.401868	0.403075	0.422136	0.404656	0.66288	0.722551	0.499559	0.511309	0.538407	0.506495	0.455774	0.432933(TRUE)	-1620.77					NCU03544	NCU03544	1.37533	1	1.71657	1.53813	0.565571	0.494474	0.642859	0.641098	0.763211	0.681438	0.776263	0.748291	0.421321(TRUE)	-617.384			NCU03441	NCU03441	1.17631	1.38264	1	1.53261	1.22437	0.845685	0.903306	0.666275	0.96398	0.92528	1.33358	1.30928	1.12466	1.39718	1.46288	0.192993(TRUE)	-215.422			NCU03440	NCU03440	1.18575	1.23758	1	1.25357	4.6769	0.0127093	0.0147108	0.01392	0.0137179	0.0131507	0.013042	0.01233	0.0143367	0.229029(TRUE)	-815939
NCU03441	NCU03441	2.06079	4.07371	1	1.95564	1.30338	1.28154	1.19973	0.891653	1.24928	0.527879	0.798214	0.635577	0.666157	0.599888	1.12563	1.35381	0.86132	0.996001	0.923214	0.911219	0.862206	0.167267(TRUE)	-931.299					NCU03545	NCU03545	1.50619	1	1.47532	1.55843	0.635065	0.479145	0.620167	0.619288	0.737545	0.729635	0.729937	0.764228	0.156757(TRUE)	-576.388			NCU03444	NCU03444	1.65489	1.71836	1	1.34714	1.71562	1.27552	1.25761	0.817152	1.10169	1.35276	2.25948	2.32833	1.73072	2.15035	2.2455	0.302903(TRUE)	-115.241			NCU03441	NCU03441	1	2.37585	2.1426	2.36625	7.8847	0.0331044	0.0457499	0.0402662	0.0458565	0.0336218	0.0411255	0.0461148	0.0479482	0.385485(TRUE)	-265062
NCU03444	NCU03444	1.28316	3.51082	1.07803	1.86698	1.28076	1.14804	1	0.802576	1.60922	0.678281	0.955899	0.771088	0.723543	0.666541	1.34081	1.59417	1.16985	1.48281	1.37297	1.18418	1.05781	0.350551(TRUE)	-474.704					NCU03546	NCU03546	1.14384	1.00544	1	1.21158	0.275964	0.246457	0.254412	0.276002	0.325663	0.284426	0.302764	0.292233	0.352052(TRUE)	-1932.8			NCU03445	NCU03445	1.57994	1.43242	1	1.29979	1.3171	0.446909	0.407529	0.318409	0.393561	0.442769	0.51267	0.478159	0.367017	0.466272	0.519192	0.402703(TRUE)	-1501.94			NCU03444	NCU03444	1	1.84199	1.81581	1.79837	6.45617	0.0417574	0.0549934	0.0571982	0.0598345	0.044519	0.0540527	0.056179	0.0595173	0.31021(TRUE)	-120982
NCU03445	NCU03445	1.18384	1.74475	1.0074	1	1.10512	1.23834	1.05956	0.417589	0.506246	0.353042	0.362218	0.348632	0.414705	0.364253	0.464721	0.602035	0.473369	0.445178	0.505288	0.468255	0.500898	0.424024(TRUE)	-1743.31					NCU03547	NCU03547	0	0	0	0	0	0	0	0	0	0	0	0	0(FALSE)	0			NCU03446	NCU03446	0	0	0	0	0	0	0	0	0	0	0	0	0	0	0	0(FALSE)	0			NCU03445	NCU03445	1.67038	1.17461	1	1.21931	5.0643	0.0184496	0.0189797	0.0163878	0.0194071	0.0208617	0.0193842	0.0169841	0.0198088	0.281081(TRUE)	-561778
NCU03446	NCU03446	0	0	0	0	0	0	0	0	0	0	0	0	0	0	0	0	0	0	0	0	0	0(FALSE)	0					NCU03548	NCU03548	1.27768	1.15582	3.31827	1	0.19038	0.191507	0.21928	0.149178	0.193964	0.174216	0.258909	0.17926	0.159259(TRUE)	-7367.5			NCU03448	NCU03448	1.04066	1	1.37652	1.15703	1.2902	0.796272	0.759677	0.875654	0.843734	0.927146	1.31852	1.45099	1.29124	1.42795	1.50206	0.467568(TRUE)	-167.022			NCU03446	NCU03446	1	0	0	0	1	0.983709	0	0	0	1206.54	0	0	0	0.251552(TRUE)	-75.0629
NCU03448	NCU03448	0	0	0	0	0	0	0	0	0	0	0	0	0	0	0	0	0	0	0	0	0	0(FALSE)	0					NCU03549	NCU03549	1.32555	1.07473	1.28562	1	0.196445	0.168037	0.202806	0.178476	0.234733	0.203284	0.201203	0.185312	0.223023(TRUE)	-4221.31			NCU03449	NCU03449	0	0	0	0	0	0	0	0	0	0	0	0	0	0	0	0(FALSE)	0			NCU03448	NCU03448	8.31534	1	3.23302	1.34221	13.8906	1.65873	0.643911	1.28381	0.805095	1.60255	1.1277	1.5136	1.315	0.45966(TRUE)	-1148.46
NCU03449	NCU03449	0	0	0	0	0	0	0	0	0	0	0	0	0	0	0	0	0	0	0	0	0	0(FALSE)	0					NCU03550	NCU03550	1.12866	1.05332	1	1.10879	0.318992	0.333889	0.319634	0.323747	0.365115	0.401866	0.389127	0.38531	0.427728(TRUE)	-1222.36			NCU03451	NCU03451	2.40593	1.95511	2.73558	2.95337	1	0.685973	0.556581	0.707641	0.719675	0.447336	0.774678	0.729849	0.656357	0.827683	0.627381	0.378679(TRUE)	-1800.48			NCU03449	NCU03449	1	0	0	0	1	0.987298	0	0	0	3971.68	0	0	0	0.251151(TRUE)	-38.9178
NCU03451	NCU03451	1.39157	1.17448	2.28442	4.27112	1	1.19572	1.84002	0.554927	0.550859	0.68417	0.790192	0.44993	0.476438	0.613129	0.654401	0.747978	0.844198	0.916533	0.57173	0.587714	0.70773	0.423023(TRUE)	-1866.37					NCU03551	NCU03551	1.5011	1.31593	1.7831	1	0.585365	0.559509	0.654851	0.454906	0.691629	0.679751	0.697356	0.681723	0.435335(TRUE)	-672.83			NCU03452	NCU03452	0	0	0	0	0	0	0	0	0	0	0	0	0	0	0	0(FALSE)	0			NCU03451	NCU03451	4.7586	1.07466	1.86429	1	8.69755	0.237214	0.143251	0.190075	0.14671	0.212175	0.155537	0.197006	0.166509	0.347748(TRUE)	-20051
NCU03452	NCU03452	0	0	0	0	0	0	0	0	0	0	0	0	0	0	0	0	0	0	0	0	0	0(FALSE)	0					NCU03552	NCU03552	1.50053	1	2.72607	1.38676	0.972122	0.758885	1.38325	0.926646	1.56664	1.42905	1.58159	1.53968	0.233934(TRUE)	-217.227			NCU03456	NCU03456	0	0	0	0	0	0	0	0	0	0	0	0	0	0	0	0(FALSE)	0			NCU03452	NCU03452	0	0	1	0	1	0	0	0.916087	0	0	0	2593.25	0	0.17037(TRUE)	-92.6093
NCU03456	NCU03456	0	0	0	0	0	0	0	0	0	0	0	0	0	0	0	0	0	0	0	0	0	0(FALSE)	0					NCU03553	NCU03553	0	2.004	1	0	0	1.95574	0.966492	0	0	7438.93	1795.8	0	0.249149(TRUE)	-56.0885			NCU03458	NCU03458	1.68351	1.67543	1	1.49478	2.88787	0.891151	0.886879	0.590619	0.823994	1.31494	1.42094	1.25771	0.965351	1.23643	1.45798	0.159459(TRUE)	-414.214			NCU03456	NCU03456	1	0	0	0	1	0.937471	0	0	0	3201.55	0	0	0	0.162863(TRUE)	-75.0629
NCU03458	NCU03458	2.19596	1.81048	1	1.47752	1.18043	1.02823	1.18467	0.63316	0.651849	0.394109	0.482461	0.47057	0.403705	0.500431	0.739962	0.734011	0.545562	0.699126	0.563827	0.6294	0.596851	0.467668(TRUE)	-1439.18					NCU03554	NCU03554	1.12373	1	1.24443	1.31305	0.163835	0.170086	0.162131	0.173388	0.170423	0.180484	0.195639	0.205697	0.202302(TRUE)	-4987.9			NCU03459	NCU03459	1	1.23734	1.82203	1.31091	1.5576	0.340454	0.368983	0.399325	0.363878	0.393461	0.397849	0.441346	0.432215	0.443252	0.478258	0.373073(TRUE)	-1921.83			NCU03458	NCU03458	1.26855	1.21297	1	1.24301	4.72453	0.0153474	0.0162399	0.0157971	0.0173215	0.016462	0.0169826	0.014837	0.0197157	0.315415(TRUE)	-595535
NCU03459	NCU03459	1.22656	3.01205	1.41856	1.50408	1.07615	1	1.42195	0.499811	0.820267	0.477989	0.479827	0.440168	0.409092	0.477292	0.599667	0.958484	0.647823	0.705602	0.645034	0.577885	0.693882	0.446446(TRUE)	-1533.89					NCU03555	NCU03555	1.15625	1	1.19806	1.03938	0.383524	0.314304	0.394521	0.360698	0.447827	0.432209	0.425225	0.387245	0.455355(TRUE)	-1060.04			NCU03460	NCU03460	1	1.12059	1.15759	1.38944	1.5974	0.4399	0.430266	0.388547	0.480191	0.55048	0.563633	0.599606	0.460907	0.608127	0.659588	0.48989(TRUE)	-992.616			NCU03459	NCU03459	1	1.13968	1.10106	1.20053	4.44127	0.0295468	0.0314875	0.0308671	0.0315852	0.0298705	0.0338501	0.033501	0.0347929	0.276877(TRUE)	-165074
NCU03460	NCU03460	2.55455	1.3597	1.02867	1.43832	1	1.49629	1.11544	0.699212	0.517843	0.410099	0.500805	0.416737	0.487444	0.431493	0.733015	0.736129	0.501864	0.587386	0.562899	0.62649	0.542157	0.45015(TRUE)	-1529.78					NCU03556	NCU03556	1.22767	1	2.31027	1.70689	0.258409	0.237686	0.346862	0.297531	0.268948	0.277889	0.352258	0.326834	0.253253(TRUE)	-3256.49			NCU03461	NCU03461	1.60478	1.42883	1	1.99904	2.26567	0.877764	0.803094	0.562415	0.957375	1.08185	1.2392	1.12433	0.920995	1.22807	1.30747	0.439239(TRUE)	-436.438			NCU03460	NCU03460	1	1.22109	1.1119	1.20442	4.53741	0.0156387	0.0187063	0.0164567	0.0192905	0.017066	0.0197973	0.0175613	0.0184198	0.19009(TRUE)	-480305
NCU03461	NCU03461	2.66149	1.70623	1	1.51713	1.24806	1.39049	1.14391	0.922536	0.766348	0.508285	0.685393	0.592374	0.603299	0.541763	1.04369	1.03725	0.666272	0.810232	0.803063	0.819947	0.788154	0.386286(TRUE)	-927.772					NCU03557	NCU03557	1.16706	1	1.46756	1.20425	0.287681	0.282768	0.309696	0.286638	0.312982	0.317516	0.306343	0.333874	0.329329(TRUE)	-2128.66			NCU03462	NCU03462	2.38192	1.06275	0	1	2.53386	2.29978	0.972636	0	0.947752	2.41102	1078.7	208.277	0	96.9812	1775.7	0.160961(TRUE)	-78.7266			NCU03461	NCU03461	1.56677	1.25384	1	1.28993	5.11054	0.0200609	0.0211399	0.0183924	0.0216405	0.0209044	0.0191385	0.0173598	0.0204697	0.217618(TRUE)	-462745
NCU03462	NCU03462	1	9.08969	2.00489	3.59506	3.45698	3.38863	2.96558	0.752472	2.75619	1.1226	1.66754	1.57642	1.57768	1.48939	1.43717	2.97054	1.85762	2.24672	2.31956	2.26514	2.10528	0.420521(TRUE)	-791.701					NCU03558	NCU03558	1.20167	1	1.47569	1.06723	0.0618738	0.0554027	0.0621669	0.0568539	0.0635117	0.058617	0.0661844	0.0560303	0.256757(TRUE)	-37942.2			NCU03463	NCU03463	1.37331	1.47975	1	1.53318	1.19252	0.355994	0.36506	0.264541	0.346615	0.351381	0.403332	0.408232	0.319084	0.372081	0.414004	0.34044(TRUE)	-2139.03			NCU03462	NCU03462	1.56557	1	1.03058	1.00302	4.59917	0.0240009	0.0226658	0.0224286	0.0249435	0.0249335	0.0227454	0.0237344	0.0246788	0.152052(TRUE)	-308005
NCU03463	NCU03463	1.29842	2.25761	1	1.35638	1.32313	1.24215	1.15179	0.279472	0.414829	0.22492	0.301812	0.272443	0.256473	0.239908	0.291828	0.431924	0.26645	0.318166	0.293387	0.280377	0.298861	0.26006(TRUE)	-4624.97					NCU03559	NCU03559	1.13966	1	1.88275	1.11462	0.0706613	0.0660197	0.0735971	0.0617437	0.0710621	0.063752	0.0787808	0.0698125	0.312012(TRUE)	-31957.7			NCU03464	NCU03464	1.60555	1.49342	1	1.43642	2.61445	0.80368	0.793139	0.548198	0.755082	1.08859	1.16035	1.05997	0.797678	1.06605	1.24735	0.373373(TRUE)	-507.31			NCU03463	NCU03463	1	1.0632	1.15473	1.07481	4.29274	0.0114841	0.0123777	0.012238	0.013395	0.0113164	0.0115573	0.0120545	0.0144592	0.288088(TRUE)	-952862
NCU03464	NCU03464	2.29873	3.36094	1.25124	1.87289	1.44607	1	1.39063	1.02793	1.30852	0.729897	0.93452	0.834435	0.636182	0.732927	1.46345	1.74411	1.04779	1.32653	1.15755	1.09673	1.22264	0.157758(TRUE)	-641.685					NCU03560	NCU03560	1.33861	1.55899	1.83032	1	0.402292	0.432307	0.473397	0.369036	0.498227	0.452616	0.536106	0.468353	0.412112(TRUE)	-1268.33			NCU03465	NCU03465	1	1.03325	1.0003	1.35145	1.44098	0.346956	0.358615	0.337342	0.414495	0.464202	0.438425	0.468904	0.396884	0.497834	0.546812	0.441842(TRUE)	-1251.45			NCU03464	NCU03464	1	1.41584	1.34957	1.39201	5.15742	0.0440659	0.0501481	0.0475872	0.0516176	0.0433405	0.0493099	0.0506565	0.0482098	0.388789(TRUE)	-101066
NCU03465	NCU03465	1.90846	2.93218	1.33453	1.80398	1	1.20461	1.23722	0.598892	0.738559	0.499174	0.59234	0.422667	0.47285	0.460263	0.844071	0.92802	0.587751	0.689901	0.60569	0.590828	0.586447	0.448348(TRUE)	-1575.84					NCU03561	NCU03561	3.73361	3.30117	6.56709	1	0.435411	0.43317	0.515778	0.240718	0.471459	0.440947	0.537669	0.285338	0.411512(TRUE)	-7599.8			NCU03466	NCU03466	1.26325	1.1177	1	1.95955	1.9182	0.507311	0.513652	0.402937	0.64573	0.693718	0.799114	0.662273	0.549508	0.820087	0.832576	0.494394(TRUE)	-854.425			NCU03465	NCU03465	1	1.99957	2.10134	2.15831	7.25922	0.0312166	0.0443744	0.0426193	0.0454193	0.028635	0.0427495	0.0420606	0.0460823	0.343343(TRUE)	-242211
NCU03466	NCU03466	1	3.10418	2.04511	2.88643	2.33576	1.51306	2.02873	0.532044	1.02222	0.730286	0.90632	0.792	0.636682	0.759287	0.724872	1.18533	0.963164	1.09262	1.04785	0.838393	0.979142	0.468569(TRUE)	-1415.69					NCU03562	NCU03562	1	1.0974	1.12334	1.14261	0.783948	0.864649	0.896144	0.88444	1.41721	1.49082	1.46445	1.51025	0.17017(TRUE)	-94.659			NCU03467	NCU03467	1	1.57584	0	2.04269	1.53779	0.983521	1.51688	0	1.91744	1.49774	1262.59	1400.15	0	1038.32	2050	0.293493(TRUE)	-90.285			NCU03466	NCU03466	13.2742	1	1.3447	1.00148	16.6204	0.0577137	0.0332927	0.0352448	0.0335788	0.050535	0.0333063	0.0352581	0.0384151	0.26997(TRUE)	-562790
NCU03467	NCU03467	0	1.70354	0	1	0	0	0	0	1.64611	0	0.986432	0	0	0	0	1587.67	0	1831.77	0	0	0	0.17007(TRUE)	-51.5826					NCU03563	NCU03563	1.04777	1	1.20685	1.247	0.240393	0.231501	0.268141	0.271175	0.262701	0.272674	0.29213	0.307827	0.316717(TRUE)	-2199.05			NCU03468	NCU03468	0	0	0	0	0	0	0	0	0	0	0	0	0	0	0	0(FALSE)	0			NCU03467	NCU03467	1	0	0	0	1	0.988553	0	0	0	668.807	0	0	0	0.248549(TRUE)	-110.162
NCU03468	NCU03468	0	9.82199	1.22058	1.98563	1	1.14676	1.61781	0	9.34362	1.13337	1.8808	0.938912	1.11188	1.56284	0	411.665	50.256	301.583	116.234	86.2212	91.0202	0.227828(TRUE)	-231.786					NCU03564	NCU03564	1	1.02648	1.01783	1.08539	0.426686	0.415922	0.420744	0.431628	0.544247	0.52859	0.540065	0.533264	0.305005(TRUE)	-607.21			NCU03469	NCU03469	0	0	0	0	0	0	0	0	0	0	0	0	0	0	0	0(FALSE)	0			NCU03468	NCU03468	4.35214	2.11636	1	1.63335	9.10185	0.630272	0.464358	0.337054	0.450914	0.601949	0.542547	0.403493	0.49168	0.292993(TRUE)	-3480.51
NCU03469	NCU03469	0	0	0	0	0	0	0	0	0	0	0	0	0	0	0	0	0	0	0	0	0	0(FALSE)	0					NCU03565	NCU03565	1.49025	1.71172	1	1.44315	0.0493047	0.0512212	0.041319	0.0467903	0.052472	0.05042	0.0436033	0.0548676	0.155255(TRUE)	-72569.2			NCU03470	NCU03470	0	0	0	0	0	0	0	0	0	0	0	0	0	0	0	0(FALSE)	0			NCU03469	NCU03469	0	0	0	0	0	0	0	0	0	0	0	0	0	0(FALSE)	0
NCU03470	NCU03470	0	0	0	0	0	0	0	0	0	0	0	0	0	0	0	0	0	0	0	0	0	0(FALSE)	0					NCU03566	NCU03566	1.39117	1	3.03631	5.9426	0.459882	0.404881	0.679473	0.882437	0.611248	0.558741	0.771994	0.783213	0.30991(TRUE)	-1991.58			NCU03471	NCU03471	1.7433	1.06179	1	1.40948	2.32973	0.636533	0.502668	0.428692	0.594097	0.797731	0.819749	0.674696	0.559223	0.772221	0.864284	0.405205(TRUE)	-828.672			NCU03470	NCU03470	0	0	0	0	0	0	0	0	0	0	0	0	0	0(FALSE)	0
NCU03471	NCU03471	1.55186	7.90112	1	2.54203	1.53723	1.46323	1.35006	0.776059	1.66523	0.563469	1.04347	0.722917	0.76601	0.685427	1.08071	1.76039	0.920741	1.32307	1.10295	1.09172	0.989063	0.183383(TRUE)	-1042.77					NCU03567	NCU03567	1.16179	1.02399	1.17212	1	0.211125	0.23371	0.225592	0.21339	0.247092	0.220006	0.269207	0.225821	0.274675(TRUE)	-2856.1			NCU03472	NCU03472	0	0	0	0	0	0	0	0	0	0	0	0	0	0	0	0(FALSE)	0			NCU03471	NCU03471	1.307	1.21852	3.93691	1	7.46243	0.11272	0.113161	0.156236	0.111351	0.117266	0.126306	0.158355	0.109811	0.394294(TRUE)	-29913.9
NCU03472	NCU03472	0	1	0	0	0	0	0	0	0.999995	0	0	0	0	0	0	2.29661	0	0	0	0	0	0.144945(FALSE)	-14.3057					NCU03568	NCU03568	0	1	4.19127	0	0	0.983397	4.04045	0	0	3111.42	10775.2	0	0.347147(TRUE)	-63.2794			NCU03473	NCU03473	0	0	0	0	0	0	0	0	0	0	0	0	0	0	0	0(FALSE)	0			NCU03472	NCU03472	1.05743	1.098	1.04553	1	4.20096	0.244327	0.275081	0.252858	0.246764	0.275708	0.280377	0.259037	0.286767	0.331131(TRUE)	-2969.61
NCU03473	NCU03473	0	0	0	0	0	0	0	0	0	0	0	0	0	0	0	0	0	0	0	0	0	0(FALSE)	0					NCU03569	NCU03569	1.59488	1	1.70978	1.18015	0.34651	0.279676	0.385164	0.312623	0.397227	0.349137	0.448195	0.356668	0.324625(TRUE)	-2019.58			NCU03474	NCU03474	0	0	0	0	0	0	0	0	0	0	0	0	0	0	0	0(FALSE)	0			NCU03473	NCU03473	1	0	1.04593	0	2.04593	0.972798	0	1.03118	0	479.441	0	2147.09	0	0.280581(TRUE)	-132.14
NCU03474	NCU03474	0	0	0	0	0	0	0	0	0	0	0	0	0	0	0	0	0	0	0	0	0	0(FALSE)	0					NCU03570	NCU03570	1.5109	1.44196	1	1.00017	0.945946	0.884183	0.69589	0.714346	1.18622	1.17702	1.1246	1.12043	0.171371(TRUE)	-183.782			NCU03475	NCU03475	0	0	0	0	0	0	0	0	0	0	0	0	0	0	0	0(FALSE)	0			NCU03474	NCU03474	1	0	0	0	1	0.985403	0	0	0	540.903	0	0	0	0.242643(TRUE)	-144.581
NCU03475	NCU03475	0	0	0	0	0	0	0	0	0	0	0	0	0	0	0	0	0	0	0	0	0	0(FALSE)	0					NCU03571	NCU03571	1.46574	1.14499	1	1.30168	0.238127	0.210914	0.219916	0.221822	0.248088	0.244401	0.234291	0.250804	0.259259(TRUE)	-3349.26			NCU03476	NCU03476	0	0	0	0	0	0	0	0	0	0	0	0	0	0	0	0(FALSE)	0			NCU03475	NCU03475	1.79798	1.24051	1	1.24506	5.28355	0.416835	0.375512	0.323337	0.404357	0.4036	0.433624	0.375678	0.440814	0.404204(TRUE)	-1900.82
NCU03476	NCU03476	1	0	0	0	0	0	0	0.997782	0	0	0	0	0	0	341.859	0	0	0	0	0	0	0.145245(FALSE)	-17.8195					NCU03572	NCU03572	1.19164	1	1.0559	1.17613	0.218576	0.190398	0.208153	0.219304	0.249968	0.236769	0.227487	0.240919	0.263063(TRUE)	-3101.81			NCU03477	NCU03477	0	0	0	0	0	0	0	0	0	0	0	0	0	0	0	0(FALSE)	0			NCU03476	NCU03476	1.20113	1.20355	1	1.26311	4.66779	0.129127	0.131331	0.116888	0.14476	0.132608	0.142177	0.130611	0.143744	0.432633(TRUE)	-12758.4
NCU03477	NCU03477	0	0	0	0	0	0	0	0	0	0	0	0	0	0	0	0	0	0	0	0	0	0(FALSE)	0					NCU03573	NCU03573	1.21521	1	1.22901	1.26701	0.366382	0.327005	0.349608	0.360211	0.419325	0.380846	0.399262	0.428798	0.415015(TRUE)	-1233.15			NCU03478	NCU03478	0	0	0	0	0	0	0	0	0	0	0	0	0	0	0	0(FALSE)	0			NCU03477	NCU03477	2.32726	2.98518	5.16022	1	11.4727	0.570177	0.657702	0.682403	0.420513	0.628568	0.775016	0.75124	0.52479	0.294695(TRUE)	-3395.17
NCU03478	NCU03478	0	0	0	0	0	0	0	0	0	0	0	0	0	0	0	0	0	0	0	0	0	0(FALSE)	0					NCU03574	NCU03574	1.58466	1.2554	1	1.22505	0.309389	0.25943	0.280844	0.291339	0.349614	0.353619	0.346361	0.335143	0.335736(TRUE)	-2110.57			NCU03479	NCU03479	1.96168	1.7302	1	1.33425	2.16669	1.12634	0.946023	0.64942	0.879671	1.22761	1.55858	1.38825	1.10352	1.40204	1.61964	0.392292(TRUE)	-294.122			NCU03478	NCU03478	0	1	4.26575	0	5.26575	0	0.962641	4.12448	0	0	52.5594	431.89	0	0.436937(TRUE)	-516.095
NCU03479	NCU03479	1.85569	1.13066	1	1.15694	1.37406	1.1199	1.13224	0.768498	0.605474	0.51187	0.576899	0.645738	0.541777	0.552794	0.900049	0.902996	0.759434	0.814086	0.862261	0.760633	0.818291	0.383884(TRUE)	-741.017					NCU03575	NCU03575	1.12048	1.03784	3.07383	1	0.101458	0.0946636	0.121541	0.0852316	0.110311	0.0910135	0.132427	0.0915637	0.302402(TRUE)	-20907.6			NCU03480	NCU03480	2.69184	2.07417	1	1.83932	2.80313	1.38848	1.19184	0.641317	1.01251	1.38829	1.68129	1.55561	1.15377	1.59151	1.73741	0.305506(TRUE)	-362.873			NCU03479	NCU03479	1	1.11186	1.05015	1.10986	4.27187	0.0187471	0.0220169	0.022076	0.0223288	0.0227983	0.0233882	0.0231574	0.0239596	0.170771(TRUE)	-296870
NCU03480	NCU03480	2.30994	1.57197	1	1.60176	1.35285	1.57908	1.20127	0.769672	0.669263	0.466977	0.607483	0.572489	0.6029	0.495419	0.900844	0.881752	0.641019	0.775103	0.740417	0.776	0.672831	0.506406(TRUE)	-1202.02					NCU03576	NCU03576	1.02321	1	1.01705	1.41243	0.250522	0.23301	0.245344	0.281748	0.287062	0.262867	0.298029	0.294627	0.326727(TRUE)	-2116.72			NCU03481	NCU03481	0	0	0	0	0	0	0	0	0	0	0	0	0	0	0	0(FALSE)	0			NCU03480	NCU03480	1	1.2186	1.05347	1.20107	4.47314	0.0161416	0.0163029	0.0146183	0.0172178	0.0149906	0.0150779	0.0152784	0.016438	0.238238(TRUE)	-600593
NCU03481	NCU03481	0	0	0	0	0	0	0	0	0	0	0	0	0	0	0	0	0	0	0	0	0	0(FALSE)	0					NCU03577	NCU03577	0	0	0	0	0	0	0	0	0	0	0	0	0(FALSE)	0			NCU03482	NCU03482	2.71867	1.79378	1	1.30132	3.1487	1.23898	1.00088	0.597265	0.811532	1.39603	1.55257	1.38249	0.988488	1.24998	1.712	0.358959(TRUE)	-421.649			NCU03481	NCU03481	5.5768	1.74211	2.18161	1	10.5005	1.05176	0.628419	0.788568	0.53125	0.929069	0.908569	0.841825	0.778169	0.424124(TRUE)	-1569.04
NCU03482	NCU03482	1.76658	2.0053	1.27356	1.19945	1	1.33498	1.28643	0.643144	0.760463	0.498038	0.506843	0.459446	0.5635	0.505336	0.821738	0.895035	0.695857	0.676552	0.630457	0.737572	0.665515	0.39019(TRUE)	-1111.05					NCU03578	NCU03578	1.20278	1	1.18435	1.04872	0.380837	0.336018	0.392455	0.391013	0.475079	0.466559	0.459101	0.461723	0.470871(TRUE)	-966.256			NCU03483	NCU03483	2.36532	2.13784	1	1.76177	2.91761	1.17832	1.01873	0.639222	0.935703	1.3799	1.44914	1.43558	0.952972	1.32179	1.57705	0.324424(TRUE)	-464.162			NCU03482	NCU03482	1.3373	1.1358	1	1.23488	4.70798	0.0177396	0.0177218	0.015891	0.0197245	0.0195932	0.019556	0.0165821	0.0205217	0.225726(TRUE)	-493025
NCU03483	NCU03483	1.61286	2.93206	1	1.40673	1.14365	1.28727	1.09121	0.548108	0.81105	0.428401	0.521713	0.471727	0.46453	0.402628	0.679026	0.909163	0.588802	0.581513	0.619987	0.681724	0.640775	0.462062(TRUE)	-1408.58					NCU03579	NCU03579	1	1.03931	1.58076	1.10855	0.174219	0.202143	0.216095	0.201664	0.20582	0.19487	0.215983	0.204584	0.233233(TRUE)	-4166.01			NCU03484	NCU03484	0	0	0	0	0	0	0	0	0	0	0	0	0	0	0	0(FALSE)	0			NCU03483	NCU03483	1.26949	1.2173	1	1.23843	4.72522	0.0143584	0.0143984	0.0127137	0.0157116	0.0147131	0.0136349	0.0129037	0.0166499	0.253854(TRUE)	-781231
NCU03484	NCU03484	0	0	0	0	0	0	0	0	0	0	0	0	0	0	0	0	0	0	0	0	0	0(FALSE)	0					NCU03580	NCU03580	1.498	1	0	1.15727	1.44485	0.982036	0	1.13899	4306.08	2766.84	0	2344.85	0.406507(TRUE)	-57.43			NCU03485	NCU03485	1.75795	1.49254	1	1.17524	1.29194	0.615317	0.543803	0.388187	0.510758	0.590899	0.802527	0.708081	0.547198	0.676896	0.78095	0.198298(TRUE)	-838.384			NCU03484	NCU03484	1.1824	1	3.5664	2.89153	8.64033	0.42858	0.415875	0.666551	0.639801	0.599538	0.504343	0.703894	0.712408	0.353053(TRUE)	-2181.77
NCU03485	NCU03485	1.93432	1.01814	1.00893	1.05824	1.16136	1.411	1	0.499467	0.395229	0.323501	0.356659	0.359175	0.414773	0.346361	0.599661	0.514661	0.460631	0.457069	0.466698	0.463615	0.422783	0.41972(TRUE)	-1931.15					NCU03581	NCU03581	0	0	0	0	0	0	0	0	0	0	0	0	0(FALSE)	0			NCU03486	NCU03486	3.11567	1.65033	1	2.70605	2.84916	1.05183	0.727655	0.50381	0.923619	0.987206	1.09548	1.07827	0.70677	1.10052	1.41809	0.481281(TRUE)	-886.404			NCU03485	NCU03485	1	2.24541	2.00464	2.25098	7.50103	0.0250654	0.0327866	0.0302094	0.0319006	0.0234761	0.0310439	0.0312019	0.0376483	0.166166(TRUE)	-427271
NCU03486	NCU03486	2.21915	4.09734	1.13861	1.80734	1.23143	1	1.20298	0.741495	0.876825	0.455824	0.597975	0.459839	0.437698	0.429412	0.843202	1.07295	0.591302	0.751368	0.655752	0.551233	0.63733	0.423924(TRUE)	-1676.42					NCU03582	NCU03582	0	0	0	0	0	0	0	0	0	0	0	0	0(FALSE)	0			NCU03488	NCU03488	6.35364	2.45779	1	1.91317	4.33425	0.671871	0.543405	0.267985	0.408307	0.685134	0.728305	0.564267	0.309934	0.536953	0.701856	0.215516(TRUE)	-4246.68			NCU03486	NCU03486	1	2.09771	1.3324	2.07332	6.50343	0.0196283	0.0277217	0.0226208	0.0284745	0.0211339	0.0253454	0.023766	0.0269502	0.327628(TRUE)	-493984
NCU03488	NCU03488	5.0312	2.03447	1	1.37	1.11668	1.54882	1.41167	0.47358	0.435612	0.240147	0.281441	0.257418	0.295381	0.276107	0.497507	0.427973	0.327716	0.33649	0.310956	0.350553	0.319108	0.234535(TRUE)	-5396.53					NCU03583	NCU03583	1.64511	1.15895	1.65357	1	1.12924	0.900408	1.15701	0.81835	1.64052	1.56075	1.66978	1.53462	0.371572(TRUE)	-124.657			NCU03489	NCU03489	1.67257	0	0	1	1.77274	1.62976	0	0	0.978846	1.69966	2731.35	0	0	2270.32	4358.47	0.257958(TRUE)	-55.0897			NCU03488	NCU03488	2.14885	1.40836	1	1.44032	5.99753	0.0111243	0.0098734	0.00928246	0.0118135	0.0113265	0.0106721	0.00925816	0.0114561	0.454755(TRUE)	-2118500
NCU03489	NCU03489	1.4847	3.65002	1	1.41125	1.27089	1.08869	1.15194	1.023	1.91629	0.685851	0.914745	0.90474	0.767697	0.783902	1.82375	1.94597	1.43802	1.66376	1.64273	1.44841	1.54273	0.180881(TRUE)	-308.843					NCU03584	NCU03584	0	0	0	0	0	0	0	0	0	0	0	0	0(FALSE)	0			NCU03490	NCU03490	0	0	0	0	0	0	0	0	0	0	0	0	0	0	0	0(FALSE)	0			NCU03489	NCU03489	1.15847	1.1069	1	1.30663	4.572	0.0520503	0.0516565	0.050773	0.0595552	0.0530783	0.0498507	0.0507931	0.0609312	0.187888(TRUE)	-64148.8
NCU03490	NCU03490	0	0	0	0	0	0	0	0	0	0	0	0	0	0	0	0	0	0	0	0	0	0(FALSE)	0					NCU03585	NCU03585	0	1	0	0	0	0.990109	0	0	0	1220.59	0	0	0.212112(TRUE)	-60.0666			NCU03491	NCU03491	1.6469	1.29543	1	1.74141	2.08615	0.76373	0.672136	0.501576	0.74005	0.89886	0.952963	0.930195	0.733026	0.982406	1.10386	0.321722(TRUE)	-546.684			NCU03490	NCU03490	1.21259	1.09984	1.725	1	5.03743	0.13563	0.135305	0.160617	0.141256	0.142902	0.156864	0.16541	0.150085	0.384184(TRUE)	-11797.1
NCU03491	NCU03491	1.42857	1.899	1.2309	1	1.17272	1.03286	1.2146	0.41	0.514751	0.355344	0.32472	0.371167	0.320876	0.34213	0.536633	0.543123	0.433461	0.451843	0.440445	0.393539	0.42534	0.388989(TRUE)	-2163.31					NCU03588	NCU03588	1.1968	1.10328	1	1.25213	0.212098	0.208443	0.19389	0.230949	0.239311	0.224764	0.234248	0.218002	0.261662(TRUE)	-3097.24			NCU03492	NCU03492	2.14862	3.17655	1	1.49921	1.46482	0.405495	0.487306	0.224452	0.322421	0.369315	0.441709	0.49038	0.263264	0.35226	0.404468	0.270971(TRUE)	-3466.92			NCU03491	NCU03491	1.95733	1.07459	1	1.10265	5.13457	0.0162033	0.0141932	0.0128844	0.0151842	0.0155581	0.0133401	0.0130005	0.0140549	0.233133(TRUE)	-860656
NCU03492	NCU03492	3.05654	2.26717	2.05824	1	1.80828	1.96091	2.18919	0.522826	0.473161	0.410607	0.298176	0.413304	0.431815	0.418019	0.553325	0.494077	0.493077	0.35098	0.459327	0.42982	0.508051	0.270671(TRUE)	-4587.94					NCU03589	NCU03589	1.33146	1	1.71684	1.46663	0.404221	0.376668	0.500301	0.41725	0.490298	0.447468	0.533565	0.531429	0.439439(TRUE)	-1127.8			NCU03493	NCU03493	1	1.61516	1.13635	1.56167	1.68774	0.341869	0.423222	0.314926	0.399056	0.453998	0.411834	0.465933	0.35756	0.466895	0.475692	0.363063(TRUE)	-1851.16			NCU03492	NCU03492	3.39294	1	1.20204	1.02386	6.61884	0.0231182	0.0165209	0.0171576	0.0187575	0.0248485	0.0177251	0.0173981	0.0165829	0.176777(TRUE)	-825617
NCU03493	NCU03493	1.10604	2.64195	1	1.54419	1.23053	1.12031	1.22619	0.344806	0.599664	0.308529	0.42567	0.362598	0.367673	0.351092	0.444843	0.627367	0.381341	0.46726	0.448551	0.404402	0.434107	0.361662(TRUE)	-2502.61					NCU03590	NCU03590	1	1.14219	1.67646	1.86245	0.331242	0.350463	0.425151	0.416033	0.374004	0.41946	0.436721	0.511875	0.371271(TRUE)	-1536.06			NCU03494	NCU03494	0	0	0	0	0	0	0	0	0	0	0	0	0	0	0	0(FALSE)	0			NCU03493	NCU03493	1.00752	1.01514	1.2954	1	4.31806	0.0157066	0.0182886	0.0180505	0.017818	0.016491	0.016333	0.0165505	0.0168979	0.261962(TRUE)	-494490
NCU03494	NCU03494	0	0	0	1	0	0	0	0	0	0	0.98793	0	0	0	0	0	0	1547.25	0	0	0	0.142743(FALSE)	-15.3747					NCU03591	NCU03591	1.24182	1.22278	2.75408	1	0.20706	0.207185	0.276799	0.199262	0.241664	0.262109	0.292952	0.208155	0.204104(TRUE)	-4728.3			NCU03495	NCU03495	1.50058	1.27636	1	1.24276	1.73211	0.912884	0.785977	0.67573	0.766575	1.03427	1.26516	1.30077	1.00062	1.2654	1.424	0.153654(TRUE)	-249.548			NCU03494	NCU03494	1	44.7895	33.5243	48.9642	128.278	0.269111	1.67785	1.4667	1.61088	0.283116	1.69123	1.3604	1.75314	0.205405(TRUE)	-63744.3
NCU03495	NCU03495	2.04643	2.56824	1.06715	1.35642	1.06076	1.70779	1	1.00561	1.18701	0.621612	0.764968	0.645354	0.873089	0.641401	1.35488	1.43792	1.02724	1.08585	1.05739	1.2696	1.03376	0.355556(TRUE)	-586.053					NCU03592	NCU03592	1.96741	1.74837	1	1.78425	0.492762	0.519664	0.370318	0.479704	0.611358	0.633115	0.547616	0.633765	0.414715(TRUE)	-1248.99			NCU03496	NCU03496	1	0	0	1.05567	1.59112	0.919287	0	0	1.02805	1.54392	1313.56	0	0	1426.17	3614.59	0.433834(TRUE)	-56.8454			NCU03495	NCU03495	1	1.07674	1.13671	1.13676	4.35021	0.030531	0.0323905	0.0328859	0.0345878	0.0311343	0.0344857	0.0336262	0.0343889	0.177277(TRUE)	-155466
NCU03496	NCU03496	2.30465	1.15117	1.08453	1.29896	1	1.52447	1.01474	1.21453	0.778278	0.726213	0.88092	0.684076	0.961472	0.709282	1.59224	1.4664	1.32505	1.37472	1.26923	1.40882	1.25294	0.356256(TRUE)	-331.258					NCU03593	NCU03593	1.37636	1.22883	1	1.1796	0.0781995	0.0767875	0.0771474	0.0755134	0.0842606	0.0770082	0.0742138	0.0852198	0.300901(TRUE)	-23854.5			NCU03497	NCU03497	1.7869	1.81187	1.0721	1	1.08784	0.193514	0.190574	0.135915	0.151724	0.164841	0.200702	0.191072	0.130786	0.167855	0.18	0.166066(TRUE)	-8878.87			NCU03496	NCU03496	2.33526	1.1893	1	1.32501	5.84957	0.0456605	0.0372084	0.0320825	0.0388581	0.0451669	0.0401385	0.0321397	0.0405498	0.438839(TRUE)	-190903
NCU03497	NCU03497	1.21573	3.87079	1.59321	1.13837	1	1.44016	1.80505	0.46984	0.930163	0.517278	0.444325	0.421402	0.504602	0.580302	0.663832	0.884297	0.666512	0.536027	0.611187	0.647475	0.685629	0.428729(TRUE)	-1734.41					NCU03596	NCU03596	1.30808	1	1.66996	1.25921	0.230924	0.213637	0.268183	0.209725	0.24021	0.248214	0.277091	0.25756	0.242442(TRUE)	-3698.31			NCU03498	NCU03498	1.94645	2.08006	1	1.40118	1.55434	0.321202	0.344182	0.221196	0.278306	0.333259	0.341298	0.359973	0.240926	0.326892	0.378919	0.247347(TRUE)	-3968.35			NCU03497	NCU03497	9.29667	1.01095	1	1.04417	12.3518	0.0760834	0.0453284	0.0430095	0.0464818	0.0757261	0.0483787	0.0428948	0.0456413	0.380981(TRUE)	-266246
NCU03498	NCU03498	1.20906	1.6966	1.05367	1.05296	1	1.49335	1.18957	0.430632	0.496805	0.361308	0.356709	0.344372	0.445386	0.395753	0.462407	0.634757	0.515578	0.464415	0.420117	0.559864	0.438846	0.421421(TRUE)	-1820.53					NCU03597	NCU03597	1.08765	1	1.53538	1.01895	0.38896	0.373955	0.445323	0.371021	0.484767	0.464749	0.548048	0.54478	0.476977(TRUE)	-902.179			NCU03499	NCU03499	1	1.64349	1.29588	1.00218	3.07162	0.828572	1.16476	0.948893	0.826909	1.8446	1.78338	1.93208	1.80707	1.88216	2.10373	0.375976(TRUE)	-147.994			NCU03498	NCU03498	10.0109	1.02258	1.36753	1	13.401	0.0512831	0.0314982	0.0353388	0.0336304	0.0570803	0.0334309	0.0364352	0.0317069	0.311211(TRUE)	-511091
NCU03499	NCU03499	0	0	0	0	0	0	0	0	0	0	0	0	0	0	0	0	0	0	0	0	0	0(FALSE)	0					NCU03598	NCU03598	1.14693	1	1.18316	1.09075	0.359097	0.369043	0.387558	0.35285	0.447367	0.415011	0.445059	0.431773	0.449249(TRUE)	-1014.8			NCU03500	NCU03500	2.81718	3.19913	1	1.06292	2.27806	0.375456	0.376712	0.202888	0.253169	0.388019	0.408929	0.410326	0.225024	0.275069	0.414455	0.204505(TRUE)	-4943			NCU03499	NCU03499	0	0	0	0	0	0	0	0	0	0	0	0	0	0(FALSE)	0
NCU03500	NCU03500	1.11824	1.05338	1.4044	1	2.08716	1.80677	1.24009	0.256692	0.27279	0.252741	0.227364	0.320583	0.25609	0.235344	0.30716	0.316181	0.299533	0.275884	0.350756	0.347276	0.272139	0.261862(TRUE)	-5250.05					NCU03599	NCU03599	1	0	0	0	0.994789	0	0	0	1558.5	0	0	0	0.241942(TRUE)	-34.4654			NCU03501	NCU03501	1.29912	1.43781	1	1.50643	1.44946	0.577064	0.589912	0.437786	0.619988	0.660749	0.768912	0.830079	0.592836	0.77235	0.883544	0.351351(TRUE)	-661.121			NCU03500	NCU03500	1.92871	1.01405	1.01267	1	4.95543	0.0110809	0.0098929	0.00854107	0.00920474	0.010865	0.0092524	0.00812993	0.00938204	0.377477(TRUE)	-1747310
NCU03501	NCU03501	1	4.40307	1.52018	1.91402	1.28982	1.01204	1.32899	0.601403	1.39073	0.763633	0.873204	0.684151	0.611015	0.666719	0.940225	1.50462	1.0168	1.22696	0.956152	0.91805	0.942083	0.164665(TRUE)	-745.028					NCU03600	NCU03600	1.58906	1.62997	1	1.60117	0.0305528	0.0309986	0.0261014	0.0309578	0.0343839	0.0329473	0.0270761	0.0318048	0.352653(TRUE)	-162657			NCU03502	NCU03502	2.02393	1.4293	1	1.26209	2.18194	1.39075	1.06251	0.767447	0.962028	1.47583	2.07124	1.88011	1.63036	1.88152	2.22977	0.434835(TRUE)	-152.65			NCU03501	NCU03501	2.82422	1.03068	1.0329	1	5.8878	0.0614361	0.0474167	0.0451543	0.0462946	0.060453	0.0500774	0.0444832	0.0490455	0.384484(TRUE)	-110697
NCU03502	NCU03502	2.76683	4.53032	1.14047	1.27925	1.29018	1	1.0181	1.29959	1.74071	0.706623	0.8449	0.818206	0.698206	0.661625	1.67758	1.90518	1.38102	1.41359	1.403	1.18313	1.23231	0.169169(TRUE)	-479.836					NCU03601	NCU03601	3.08422	2.55207	1	2.57461	0.759361	0.717453	0.450036	0.668227	0.774355	0.824681	0.57096	0.8262	0.392192(TRUE)	-1309.1			NCU03503	NCU03503	1.52373	1.88468	1	1.21245	1.664	0.486723	0.563448	0.331365	0.439715	0.592042	0.597192	0.65715	0.470795	0.549917	0.671964	0.432432(TRUE)	-1266.6			NCU03502	NCU03502	1	1.12968	1.1573	1.17229	4.45927	0.0284538	0.0320336	0.0316228	0.0330876	0.0292661	0.0328641	0.0315257	0.0343225	0.414414(TRUE)	-165643
NCU03503	NCU03503	1.67439	2.81713	1.07262	1.1803	1.03093	1.29425	1	0.49423	0.632198	0.368985	0.405441	0.364274	0.404944	0.367511	0.545352	0.815713	0.475942	0.514913	0.456125	0.520698	0.45469	0.417918(TRUE)	-1855.43					NCU03602	NCU03602	2.7678	2.27135	1	2.45512	0.282089	0.27778	0.181889	0.26236	0.312377	0.27753	0.231015	0.259221	0.167568(TRUE)	-6702.43			NCU03504	NCU03504	2.1663	1.96611	1	1.13917	1.64844	0.947028	0.921591	0.540194	0.661089	0.893747	1.25429	1.09501	0.894567	0.958395	1.25419	0.436637(TRUE)	-467.09			NCU03503	NCU03503	1	3.47673	4.11593	3.62856	12.2212	0.0498093	0.0920564	0.087278	0.0967553	0.0522063	0.0931337	0.0926357	0.0948912	0.356857(TRUE)	-166622
NCU03504	NCU03504	1.857	1.05272	1	1.00592	1.20054	1.00417	1.03302	0.555054	0.441965	0.381201	0.420524	0.453884	0.39356	0.381257	0.624777	0.512538	0.461353	0.510275	0.497102	0.478573	0.484395	0.463063(TRUE)	-1482.3					NCU03603	NCU03603	1.1751	1	2.59251	1.78798	0.218016	0.196316	0.305717	0.253669	0.281982	0.264933	0.325687	0.29814	0.211011(TRUE)	-4377.79			NCU03505	NCU03505	1.34425	2.3368	1	1.57678	1.538	0.690138	0.869206	0.518472	0.727075	0.748554	0.903058	1.02335	0.746989	0.961625	1.0565	0.177978(TRUE)	-587.79			NCU03504	NCU03504	1	1.64953	1.6228	1.75247	6.0248	0.0205587	0.0257805	0.0272728	0.0287515	0.0234225	0.0290278	0.0254905	0.0303844	0.331331(TRUE)	-370407
NCU03505	NCU03505	2.42113	3.20987	1	1.73361	1.39149	1.26561	1.27979	0.939861	1.12756	0.55105	0.763195	0.685161	0.677016	0.607738	1.14418	1.40402	0.747263	1.01582	0.957845	0.856311	0.868553	0.187187(TRUE)	-946.403					NCU03604	NCU03604	2.59347	2.08531	1	0	2.48572	1.95831	0.980873	0	966.895	2276.22	49.9711	0	0.207908(TRUE)	-115.817			NCU03506	NCU03506	1	8.65067	14.5287	7.96236	3.75337	0.709505	2.55164	2.57752	2.39262	1.834	1.47579	2.85346	3.1421	2.84103	2.4914	0.374074(TRUE)	-1480.27			NCU03505	NCU03505	3.56137	1.16574	1	1.1992	6.92631	0.0186139	0.0151254	0.0126722	0.0168528	0.0206613	0.0148909	0.0135401	0.0166524	0.260561(TRUE)	-1112060
NCU03506	NCU03506	1	35.5672	3.28148	4.80326	2.5246	1.2005	2.96576	0.839277	4.76297	1.80184	2.48723	1.66836	0.956082	1.7785	2.15496	4.783	3.03037	3.42666	2.87941	2.40363	2.67974	0.185485(TRUE)	-800.973					NCU03605	NCU03605	1.81286	1	1.50537	1.50935	0.348004	0.277826	0.311323	0.332819	0.373817	0.338377	0.404305	0.359965	0.315215(TRUE)	-2181.91			NCU03507	NCU03507	1.00042	1.354	1.03494	1.2424	1	0.622379	0.718464	0.559395	0.665419	0.631015	0.940139	0.983853	0.825556	0.945401	0.933872	0.389489(TRUE)	-361.634			NCU03506	NCU03506	3.14885	1.10294	1.03912	1	6.29091	0.191129	0.138635	0.129126	0.136676	0.183607	0.153624	0.142235	0.147658	0.422523(TRUE)	-15050.3
NCU03507	NCU03507	1.36659	4.83188	1.84308	2.71867	2.05817	1	1.59939	0.993621	2.30703	1.17983	1.5547	1.21251	0.750419	1.07771	1.92849	2.44607	1.97645	2.25917	2.0872	1.69796	1.87798	0.342843(TRUE)	-385.176					NCU03606	NCU03606	1.30159	1	1.29156	1.12046	0.2351	0.210107	0.228349	0.21551	0.247667	0.215845	0.232522	0.233338	0.251652(TRUE)	-3449.62			NCU03509	NCU03509	3.28166	1.50769	1.25291	1	1.7151	1.79541	1.05083	0.85548	0.792392	1.20036	1.92218	1.79771	1.6056	1.68073	1.97628	0.302703(TRUE)	-207.861			NCU03507	NCU03507	1.94863	2.46202	2.48126	1	7.89191	0.272573	0.299534	0.314143	0.214789	0.29554	0.322004	0.30976	0.261387	0.188789(TRUE)	-7927.65
NCU03509	NCU03509	1.7022	5.58008	1.30046	2.44649	1.48018	1	1.75686	0.2272	0.377452	0.193582	0.269159	0.202487	0.171788	0.232558	0.271666	0.380385	0.206941	0.284562	0.240464	0.19149	0.266294	0.44975(TRUE)	-11995.9					NCU03607	NCU03607	1.63596	1.20236	1	1.29225	0.233441	0.197994	0.194399	0.212012	0.26386	0.210437	0.211537	0.21513	0.228529(TRUE)	-4178.74			NCU03511	NCU03511	0	0	0	0	0	0	0	0	0	0	0	0	0	0	0	0(FALSE)	0			NCU03509	NCU03509	1	1.28772	1.151	1.40376	4.84248	0.0116265	0.0141182	0.01057	0.0131851	0.0121879	0.0146747	0.0130947	0.0149656	0.315716(TRUE)	-1005600
NCU03511	NCU03511	0	0	0	0	0	0	0	0	0	0	0	0	0	0	0	0	0	0	0	0	0	0(FALSE)	0					NCU03608	NCU03608	4.04672	3.78926	4.24866	1	0.141305	0.144434	0.14065	0.092496	0.149916	0.14967	0.159716	0.0821693	0.170771(TRUE)	-50677.9			NCU03512	NCU03512	0	0	0	0	0	0	0	0	0	0	0	0	0	0	0	0(FALSE)	0			NCU03511	NCU03511	1	0	0	0	1	0.981306	0	0	0	1812.52	0	0	0	0.246747(TRUE)	-57.1602
NCU03512	NCU03512	0	1	0	0	0	0	0	0	0.987631	0	0	0	0	0	0	627.434	0	0	0	0	0	0.143844(FALSE)	-35.2985					NCU03610	NCU03610	1.04612	1	1.12196	1.16302	0.18076	0.169069	0.170228	0.173091	0.166879	0.173426	0.189981	0.196554	0.22042(TRUE)	-4461.85			NCU03513	NCU03513	0	0	0	0	0	0	0	0	0	0	0	0	0	0	0	0(FALSE)	0			NCU03512	NCU03512	0	0	0	0	0	0	0	0	0	0	0	0	0	0(FALSE)	0
NCU03513	NCU03513	0	1	0	0	0	0	0	0	0.998641	0	0	0	0	0	0	952.473	0	0	0	0	0	0.144144(FALSE)	-17.9837					NCU03611	NCU03611	1.55994	1.24287	1	1.4111	0.145194	0.130575	0.123964	0.141541	0.156838	0.145455	0.139358	0.14988	0.345145(TRUE)	-9173.31			NCU03514	NCU03514	1.32354	1.08694	1	1.08927	1.83828	1.07475	0.882731	0.81092	0.905128	1.33359	2.12793	1.90687	1.70767	1.94447	2.08025	0.200901(TRUE)	-99.2716			NCU03513	NCU03513	1.1765	1.25279	1	1.42133	4.85062	0.124263	0.160316	0.141117	0.162791	0.15031	0.149699	0.130871	0.155676	0.161461(TRUE)	-11850.8
NCU03514	NCU03514	2.08412	2.39259	1	1.48194	1.34289	1.41456	1.118	1.33923	1.6132	0.787492	1.05243	0.984723	1.06482	0.860247	2.00244	2.15689	1.56528	1.94793	1.99832	1.84334	1.66555	0.151051(TRUE)	-232.964					NCU03613	NCU03613	1.48256	1.17559	1	1.14443	0.166143	0.151625	0.142896	0.155308	0.17388	0.162757	0.167777	0.162039	0.17978(TRUE)	-6595.16			NCU03515	NCU03515	1.34733	1.90722	1	1.39977	1.27953	0.264209	0.314415	0.207148	0.267181	0.305946	0.332847	0.325369	0.245923	0.290023	0.349284	0.262162(TRUE)	-3704.69			NCU03514	NCU03514	1.99161	1.1739	1	1.16509	5.3306	0.0275767	0.0247041	0.0237094	0.0271917	0.0294303	0.0269428	0.0235601	0.0266042	0.41962(TRUE)	-301718
NCU03515	NCU03515	1.95508	1	1.50671	1.36737	1.52151	1.39678	1.58795	0.250713	0.189315	0.216011	0.176811	0.200359	0.199936	0.198517	0.222199	0.214115	0.186688	0.212636	0.239516	0.204755	0.211592	0.163664(TRUE)	-10948.7					NCU03614	NCU03614	1.26753	1.39842	2.77644	1	0.939645	1.01284	1.48477	0.799679	1.63034	1.69692	1.68151	1.62306	0.427427(TRUE)	-156.115			NCU03516	NCU03516	2.0389	1.59732	1.28348	1	1.7624	0.392356	0.380322	0.28306	0.281136	0.398258	0.452327	0.392573	0.328418	0.361606	0.501837	0.296496(TRUE)	-2665.61			NCU03515	NCU03515	1.1824	1.00351	1.11989	1	4.3058	0.0117356	0.0110317	0.010296	0.0108612	0.0106735	0.0111068	0.0113026	0.0114457	0.47017(TRUE)	-1130490
NCU03516	NCU03516	4.45451	1	2.41695	2.23321	2.07651	3.061	2.2803	0.776688	0.412725	0.591296	0.515391	0.590367	0.679538	0.55637	0.897682	0.568452	0.687738	0.680812	0.696333	0.767329	0.709526	0.334334(TRUE)	-3192.33					NCU03616	NCU03616	1.48071	1	1.60632	1.50241	0.25289	0.21863	0.263545	0.245252	0.261605	0.25063	0.301825	0.28415	0.242943(TRUE)	-3506.43			NCU03517	NCU03517	1.39972	1	1.20637	1.18747	1.51263	0.440108	0.372341	0.356862	0.392406	0.464392	0.549734	0.485643	0.414723	0.481119	0.53996	0.432332(TRUE)	-1331.84			NCU03516	NCU03516	1	1.19811	1.14199	1.24734	4.58744	0.0121726	0.0144042	0.0129401	0.0148578	0.01288	0.0133764	0.0139712	0.0146707	0.228028(TRUE)	-788468
NCU03517	NCU03517	1.80444	3.00437	1	1.17275	1.05587	1.2372	1.00037	0.574302	0.767929	0.403797	0.457068	0.420673	0.479131	0.38131	0.714223	0.814121	0.517986	0.574697	0.595028	0.597825	0.539185	0.454154(TRUE)	-1499.67					NCU03617	NCU03617	1	1.02687	1.26073	2.16996	0.299761	0.317145	0.337175	0.432165	0.391267	0.393376	0.438389	0.45338	0.367467(TRUE)	-1646.26			NCU03518	NCU03518	1.52248	2.00768	1	1.43729	1.65918	1.13959	1.32754	0.769865	1.07634	1.23512	1.94287	1.9926	1.51688	1.9	2.05161	0.414014(TRUE)	-158.041			NCU03517	NCU03517	1	3.42394	2.68818	3.52419	10.6363	0.0425734	0.0614917	0.0563692	0.067044	0.0422759	0.0703886	0.0580037	0.0668734	0.394094(TRUE)	-223887
NCU03518	NCU03518	1	62.2114	2.60321	4.6952	2.82746	1.31624	3.2886	0.819431	4.91957	1.53807	2.3261	1.65719	0.973572	1.81984	2.27058	4.42697	2.53705	3.17945	2.58351	2.13629	2.93289	0.21001(TRUE)	-1357.67					NCU03618	NCU03618	0	0	0	0	0	0	0	0	0	0	0	0	0(FALSE)	0			NCU03520	NCU03520	0	0	0	0	0	0	0	0	0	0	0	0	0	0	0	0(FALSE)	0			NCU03518	NCU03518	2.64602	1	1.40802	1.39174	6.44578	0.438911	0.324982	0.339764	0.365653	0.44284	0.367198	0.395662	0.453896	0.316316(TRUE)	-3077.7
NCU03520	NCU03520	0	0	0	0	0	0	0	0	0	0	0	0	0	0	0	0	0	0	0	0	0	0(FALSE)	0					NCU03620	NCU03620	0	1	0	0	0	0.99102	0	0	0	9022.53	0	0	0.252252(TRUE)	-16.7176			NCU03523	NCU03523	1.43938	2.6699	1	1.61566	1.13709	0.632389	0.786092	0.434654	0.608464	0.59401	0.825921	0.861069	0.547493	0.78273	0.804118	0.366266(TRUE)	-867.473			NCU03520	NCU03520	0	0	0	0	0	0	0	0	0	0	0	0	0	0(FALSE)	0
NCU03523	NCU03523	1.32166	6.8593	1	1.9968	1.40809	1.33431	1.39125	0.491266	1.02884	0.395001	0.579276	0.462941	0.465852	0.441394	0.613513	0.900619	0.501172	0.647442	0.551954	0.580341	0.579211	0.366466(TRUE)	-2381.01					NCU03621	NCU03621	1.52099	1	1.05892	1.17282	0.29157	0.244519	0.26938	0.269578	0.321969	0.310901	0.304805	0.28738	0.321221(TRUE)	-2284.03			NCU03525	NCU03525	1.40531	1.22263	1	1.10154	1.74339	0.564196	0.534933	0.417117	0.491217	0.696852	0.746809	0.64595	0.537017	0.652805	0.80879	0.370771(TRUE)	-747.801			NCU03523	NCU03523	8.78686	1.29551	1	1.31262	12.395	0.0287156	0.0199501	0.0166355	0.0193102	0.0279148	0.0183591	0.0176766	0.0210493	0.232533(TRUE)	-1404100
NCU03525	NCU03525	1.13923	2.50709	1.13259	1.11587	1.05691	1	1.19881	0.65206	1.08461	0.609073	0.625389	0.600386	0.595885	0.682031	1.05081	1.15651	0.929208	0.914138	0.931061	0.900793	0.947946	0.361061(TRUE)	-557.759					NCU03622	NCU03622	1.15924	1	1.02742	1.2685	0.266452	0.269622	0.25315	0.276681	0.331405	0.301664	0.300507	0.299983	0.338739(TRUE)	-1980.85			NCU03526	NCU03526	1.91185	2.02072	1	1.69183	1.79609	0.848616	0.844284	0.521813	0.772101	0.862538	1.06169	1.06064	0.785145	0.998116	1.1129	0.42002(TRUE)	-612.945			NCU03525	NCU03525	1.95717	1.10389	1	1.20758	5.26864	0.0360693	0.0288108	0.0289279	0.0344381	0.0366287	0.0315671	0.0287253	0.034707	0.357858(TRUE)	-214744
NCU03526	NCU03526	1.52428	1.37905	1	1.04752	1.20709	1.01603	1.07323	0.510669	0.531753	0.39556	0.406962	0.46835	0.356835	0.424223	0.630323	0.603137	0.482296	0.56069	0.484887	0.499097	0.521421	0.478779(TRUE)	-1406.25					NCU03623	NCU03623	1.53108	1.27888	1	1.58086	0.235656	0.231092	0.217877	0.23217	0.253548	0.238061	0.22553	0.257813	0.231231(TRUE)	-4076.44			NCU03527	NCU03527	2.15085	1.96181	1	1.1829	2.34251	0.861157	0.873811	0.548033	0.644452	0.950908	1.02375	1.04746	0.753345	0.91459	1.22231	0.155556(TRUE)	-617.634			NCU03526	NCU03526	1	1.56347	1.3891	1.54637	5.49894	0.0140507	0.0180216	0.0169259	0.0186436	0.0150253	0.0184003	0.0156144	0.018092	0.25025(TRUE)	-721406
NCU03527	NCU03527	2.4937	1	2.29922	1.66434	2.29755	2.50615	2.00619	1.07441	0.637496	0.922487	0.835636	0.91126	0.984083	0.841901	1.19385	1.16801	1.2216	1.04629	1.22637	1.28279	1.15458	0.162963(TRUE)	-969.165					NCU03624	NCU03624	1.25121	1.194	1.88004	1	0.229023	0.23295	0.278902	0.19908	0.26114	0.244105	0.295046	0.245415	0.236036(TRUE)	-3637.24			NCU03528	NCU03528	1.80512	1.84099	1	1.59204	1.76772	0.609087	0.673644	0.428944	0.613149	0.686172	0.83398	0.867379	0.592221	0.70931	0.849205	0.494995(TRUE)	-888.09			NCU03527	NCU03527	1.20494	1.36881	1	1.28774	4.86149	0.0253705	0.0293475	0.0249136	0.0274305	0.0269723	0.0267422	0.0236495	0.0277377	0.412212(TRUE)	-266720
NCU03528	NCU03528	1.21312	2.79666	1.27905	2.20054	1.24674	1	1.18415	0.541193	0.852689	0.502469	0.685683	0.485042	0.442768	0.502311	0.704184	1.0057	0.671389	0.787581	0.753155	0.638721	0.645598	0.485185(TRUE)	-1306.43					NCU03625	NCU03625	1.0767	1	1.06818	1.043	0.148666	0.128148	0.127275	0.136965	0.143275	0.150804	0.144287	0.132425	0.176476(TRUE)	-6591.61			NCU03529	NCU03529	2.66117	2.33288	1	1.60638	2.64731	1.34238	1.23094	0.657742	0.944231	1.41859	1.72753	1.68944	1.07716	1.52609	1.79073	0.438338(TRUE)	-371.041			NCU03528	NCU03528	1.5363	2.04004	1	2.03775	6.61409	0.0456638	0.0518081	0.0388718	0.0529287	0.0416459	0.057848	0.0382723	0.051746	0.373774(TRUE)	-159516
NCU03529	NCU03529	1.72874	1.64547	1.14311	1.03172	1.23574	1	1.19802	0.832356	0.846771	0.608776	0.584961	0.658258	0.594878	0.641921	1.07991	1.16782	0.960844	0.963911	0.985319	0.871133	0.971006	0.424024(TRUE)	-567.436					NCU03626	NCU03626	2.26628	2.27919	2.40688	1	1.3788	1.3951	1.41789	0.809358	1.88262	1.93971	2.08276	1.78587	0.165265(TRUE)	-199.795			NCU03530	NCU03530	1.192	2.79321	2.10294	2.00448	1	0.235596	0.26244	0.218638	0.241507	0.225359	0.219138	0.285579	0.239119	0.258552	0.198747	0.172973(TRUE)	-7974.43			NCU03529	NCU03529	2.14094	1.18947	1	1.14392	5.47433	0.037284	0.0316882	0.0289391	0.0308303	0.035802	0.0327896	0.0301166	0.0349306	0.42953(TRUE)	-223314
NCU03530	NCU03530	1	2.61845	2.10209	1.7914	1.57853	2.39891	1.98196	0.0994521	0.154163	0.128612	0.121758	0.108982	0.144245	0.110593	0.0999247	0.167915	0.137976	0.125304	0.121753	0.149699	0.130707	0.28959(TRUE)	-37144.8					NCU03627	NCU03627	1.2243	1	1.29764	1.31503	0.269905	0.235997	0.278942	0.26989	0.279544	0.268691	0.283672	0.287889	0.291491(TRUE)	-2568.09			NCU03531	NCU03531	0	0	0	0	0	0	0	0	0	0	0	0	0	0	0	0(FALSE)	0			NCU03530	NCU03530	1.57869	1.0333	1.02261	1	4.6346	0.0137954	0.0121299	0.0124762	0.0121744	0.0134714	0.0124655	0.0125691	0.0131363	0.267467(TRUE)	-872403
NCU03531	NCU03531	0	0	0	0	0	0	0	0	0	0	0	0	0	0	0	0	0	0	0	0	0	0(FALSE)	0					NCU03628	NCU03628	1.41578	1.34164	1.85423	1	0.456664	0.444263	0.531657	0.394149	0.610994	0.569357	0.575541	0.501936	0.467668(TRUE)	-951.19			NCU03532	NCU03532	0	0	0	0	0	0	0	0	0	0	0	0	0	0	0	0(FALSE)	0			NCU03531	NCU03531	0	0	0	0	0	0	0	0	0	0	0	0	0	0(FALSE)	0
NCU03532	NCU03532	0	0	0	0	0	0	0	0	0	0	0	0	0	0	0	0	0	0	0	0	0	0(FALSE)	0					NCU03629	NCU03629	1.38786	1.02305	1.03605	1	0.257542	0.231839	0.21824	0.207636	0.273212	0.24541	0.260901	0.241058	0.279479(TRUE)	-2744.52			NCU03533	NCU03533	1.19739	1.58728	1	1.26927	1.45593	0.983853	1.15025	0.809959	0.997796	1.13127	1.88373	1.8497	1.54124	1.82452	1.85488	0.476476(TRUE)	-106.806			NCU03532	NCU03532	1	1.19507	0	0	2.19507	0.986319	1.16421	0	0	715.524	2971.89	0	0	0.232833(TRUE)	-113.848
NCU03533	NCU03533	1.20456	3.08745	1.41542	2.03131	1.24942	1	1.11274	0.893523	1.66337	0.94722	1.17768	0.878102	0.775182	0.798102	1.60441	2.03775	1.55344	1.74124	1.69716	1.55014	1.5638	0.187588(TRUE)	-310.007					NCU03630	NCU03630	1.03411	1.08008	1	1.03905	0.210757	0.215297	0.219246	0.236832	0.244888	0.230461	0.23648	0.217382	0.279279(TRUE)	-2805.63			NCU03534	NCU03534	1	1.37563	1.19387	1.24916	0	0.986789	1.34064	1.16738	1.22504	0	105.546	612.871	434.767	604.523	0	0.274975(TRUE)	-101.798			NCU03533	NCU03533	1	2.26379	2.99418	2.07954	8.33751	0.179086	0.263868	0.287882	0.264753	0.205071	0.328821	0.297314	0.292318	0.171371(TRUE)	-9900.81
NCU03534	NCU03534	1	12.9478	0	0	0	0	0	0.961211	12.1605	0	0	0	0	0	1052.84	8231.9	0	0	0	0	0	0.276777(TRUE)	-114.851					NCU03631	NCU03631	1.18006	1	1.51425	1.11442	0.306424	0.262229	0.301974	0.260913	0.293256	0.303515	0.362678	0.320297	0.337237(TRUE)	-2022.47			NCU03535	NCU03535	0	0	0	0	0	0	0	0	0	0	0	0	0	0	0	0(FALSE)	0			NCU03534	NCU03534	1.17725	1	1.28142	1.78419	5.24286	0.463488	0.462225	0.508958	0.573221	0.585105	0.60723	0.576399	0.638103	0.171972(TRUE)	-973.684
NCU03535	NCU03535	0	0	0	0	0	0	1	0	0	0	0	0	0	0.997016	0	0	0	0	0	0	529.004	0.141341(FALSE)	-14.2935					NCU03632	NCU03632	1.1599	1	1.10128	1.29727	0.173993	0.155227	0.17365	0.193745	0.184054	0.179891	0.192373	0.191993	0.21001(TRUE)	-4885			NCU03536	NCU03536	2.06342	1.99453	1	1.01784	1.45874	0.511399	0.506197	0.331415	0.389338	0.487361	0.594148	0.643361	0.410914	0.458658	0.587022	0.405005(TRUE)	-1504.23			NCU03535	NCU03535	2.13356	1	1.37175	1.05602	5.56133	0.0275448	0.0248313	0.0254162	0.0234128	0.0296078	0.026879	0.0265119	0.0252361	0.264264(TRUE)	-363872
NCU03536	NCU03536	3.20591	2.31102	1.11129	1.10621	1.20252	1.20568	1	0.52608	0.486062	0.290473	0.32055	0.27397	0.305259	0.270578	0.514904	0.499082	0.337375	0.372982	0.36265	0.374226	0.337004	0.297297(TRUE)	-3704.71					NCU03633	NCU03633	1.05227	1	1.05791	1.40991	0.124808	0.115429	0.115812	0.129979	0.126114	0.122966	0.128005	0.133993	0.422523(TRUE)	-9387.58			NCU03537	NCU03537	2.15652	2.07244	1	1.47532	1.96679	1.05681	1.03634	0.583248	0.853944	1.043	1.35961	1.37764	0.994727	1.28559	1.4515	0.443043(TRUE)	-410.238			NCU03536	NCU03536	1.18415	1	1.03526	1.04949	4.2689	0.00650049	0.00703023	0.00633386	0.00705306	0.00645289	0.00672033	0.0064728	0.00702721	0.397798(TRUE)	-2566720
NCU03537	NCU03537	2.56468	1.77205	1	1.73452	1.03044	1.18176	1.17098	0.757475	0.726122	0.474998	0.63427	0.503261	0.504363	0.525863	0.873213	0.937113	0.661613	0.817283	0.671161	0.717928	0.692316	0.17968(TRUE)	-1074.89					NCU03634	NCU03634	1.41097	1.32299	1	1.65046	0.0798042	0.0831156	0.0778962	0.0900978	0.0893165	0.0813062	0.0743179	0.0916011	0.345746(TRUE)	-26230			NCU03538	NCU03538	2.29537	1.94086	1	1.63967	2.57318	0.89493	0.773312	0.511078	0.736591	0.982976	1.0518	1.01704	0.726937	0.951851	1.13999	0.451451(TRUE)	-721.328			NCU03537	NCU03537	1.12271	1.12035	1	1.20163	4.44469	0.0208777	0.022966	0.0215612	0.0235412	0.0230448	0.0240166	0.020721	0.0246433	0.385385(TRUE)	-332245
NCU03538	NCU03538	1.42776	1.2131	1.03646	1.22005	1.143	1	1.01059	0.554148	0.529556	0.424328	0.440183	0.462947	0.433528	0.406211	0.679603	0.66806	0.535666	0.620529	0.606226	0.586906	0.589206	0.411512(TRUE)	-1125.22					NCU03635	NCU03635	1.45293	1.63729	1	1.41734	0.0354568	0.0349695	0.0280802	0.0344276	0.0317287	0.0347564	0.0294879	0.033447	0.332132(TRUE)	-144257			NCU03539	NCU03539	3.97241	3.44237	1	1.41733	2.08043	1.06153	1.01177	0.445064	0.634177	0.907639	1.19869	1.17377	0.652065	0.872446	1.1743	0.444044(TRUE)	-1032.77			NCU03538	NCU03538	1.18497	1.19832	1	1.24653	4.62982	0.0200548	0.0217395	0.0212815	0.0230281	0.0211792	0.0248878	0.0217329	0.0243758	0.372472(TRUE)	-342075
NCU03539	NCU03539	2.23834	1	1.63444	1.22362	2.10522	1.37103	1.5802	0.361371	0.264348	0.315631	0.281113	0.318923	0.294835	0.278854	0.390487	0.356771	0.319103	0.29922	0.355136	0.298281	0.309761	0.258258(TRUE)	-5340.9					NCU03636	NCU03636	1.30934	1	1.38241	1.4117	0.227367	0.194741	0.22541	0.211527	0.232506	0.213296	0.243174	0.23291	0.233333(TRUE)	-3962.08			NCU03540	NCU03540	0	0	0	0	0	0	0	0	0	0	0	0	0	0	0	0(FALSE)	0			NCU03539	NCU03539	1.96124	1.24349	1	1.25196	5.45669	0.00976498	0.00951377	0.00832835	0.00887806	0.00976551	0.00857806	0.0077374	0.00982483	0.407307(TRUE)	-2250570
NCU03540	NCU03540	0	0	0	0	0	0	0	0	0	0	0	0	0	0	0	0	0	0	0	0	0	0(FALSE)	0					NCU03637	NCU03637	1.73636	1.422	1	1.53146	0.135883	0.126008	0.112043	0.13985	0.139188	0.140976	0.121709	0.133119	0.343043(TRUE)	-12446.1			NCU03541	NCU03541	0	0	0	0	0	0	0	0	0	0	0	0	0	0	0	0(FALSE)	0			NCU03540	NCU03540	0	0	1	0	1	0	0	0.915607	0	0	0	8950.25	0	0.210911(TRUE)	-57.0981
NCU03541	NCU03541	0	0	0	0	0	0	0	0	0	0	0	0	0	0	0	0	0	0	0	0	0	0(FALSE)	0					NCU03638	NCU03638	1.14031	1.05288	2.15679	1	0.0946462	0.09338	0.114858	0.0847229	0.0911834	0.0929869	0.119354	0.0994924	0.37017(TRUE)	-17229.9			NCU03542	NCU03542	1.36299	1.4142	1.07779	1	1.65754	0.532372	0.571696	0.432459	0.457406	0.639531	0.693696	0.655088	0.548105	0.602566	0.732446	0.16016(TRUE)	-834.583			NCU03541	NCU03541	1	1.1217	3.59436	1.23065	6.94671	0.252151	0.253682	0.341335	0.300963	0.287913	0.299538	0.407231	0.311534	0.263764(TRUE)	-4726.33
NCU03542	NCU03542	1.34739	4.26291	1	2.64471	1.19203	1.21821	1.37216	0.533837	0.985376	0.43373	0.66765	0.450273	0.496095	0.48723	0.731897	0.932352	0.514401	0.804463	0.653057	0.625877	0.644074	0.422322(TRUE)	-1762.6					NCU03639	NCU03639	1	1.06145	3.42242	8.97254	0.287886	0.305476	0.473559	0.619852	0.360277	0.353264	0.506664	0.483924	0.190791(TRUE)	-5309.6			NCU03543	NCU03543	1.53175	1.59835	1	1.31039	1.52014	0.59774	0.590967	0.423137	0.506692	0.675508	0.761639	0.704933	0.502759	0.672017	0.804566	0.152553(TRUE)	-870.745			NCU03542	NCU03542	1.20049	1.02892	1.21651	1	4.44592	0.0439006	0.0432469	0.0437529	0.0475464	0.0448424	0.0446748	0.0424385	0.044473	0.253954(TRUE)	-92380
NCU03543	NCU03543	1.84109	2.28293	1.03767	1.35973	1.03074	1	1.04169	0.513588	0.616178	0.382	0.447307	0.384328	0.41645	0.378202	0.631374	0.700781	0.490169	0.585253	0.530545	0.488132	0.50138	0.437237(TRUE)	-1626.94					NCU03640	NCU03640	1.2352	1.82269	1	1.28098	0.769778	0.960494	0.690308	0.801895	1.10338	1.31071	1.13847	1.19863	0.419419(TRUE)	-229.711			NCU03544	NCU03544	1.66483	1.24195	0	1	1.13667	1.56024	1.22143	0	0.963107	1.12601	445.871	2347.67	0	2416.76	2913.24	0.206406(TRUE)	-69.214			NCU03543	NCU03543	1	1.52662	1.82028	1.66191	6.00881	0.0255076	0.033004	0.0312312	0.0338578	0.0277124	0.031742	0.0326248	0.0348749	0.354655(TRUE)	-305440
NCU03544	NCU03544	1.97082	3.47033	1	2.00628	1.41208	1.77029	1.34787	1.28379	1.778	0.780123	1.22611	0.952163	1.14079	0.950362	1.93298	2.27573	1.52443	1.99272	1.72213	1.87818	1.79101	0.170971(TRUE)	-339.92					NCU03641	NCU03641	1	1.36601	1.67846	1.22276	0.496098	0.534985	0.596035	0.510516	0.656584	0.717117	0.722839	0.658196	0.331131(TRUE)	-621.662			NCU03545	NCU03545	1.20186	1.15127	1	1.43726	1.61207	1.00956	0.936673	0.839838	1.1463	1.30414	1.81775	1.91184	1.6487	2.06162	2.17584	0.205305(TRUE)	-86.301			NCU03544	NCU03544	1.82658	1.23809	1	1.27407	5.33874	0.0277077	0.0266793	0.0256321	0.0291709	0.0268007	0.0271968	0.0219001	0.0279577	0.283283(TRUE)	-338373
NCU03545	NCU03545	1.85981	3.57349	1	2.37888	1.292	1.40755	1.37954	1.28285	2.05706	0.808791	1.48522	0.960277	1.04168	1.03357	2.03677	2.50783	1.82951	2.16651	2.10923	1.97729	1.75391	0.21041(TRUE)	-267.662					NCU03643	NCU03643	2.42847	1.633	3.70537	1	1.03622	0.832961	1.20624	0.636336	1.14332	1.16194	1.24891	0.945884	0.174975(TRUE)	-511.842			NCU03546	NCU03546	2.13785	1.84926	1	2.18432	2.76705	1.01955	0.93887	0.579265	0.980355	1.21752	1.21388	1.28931	0.880505	1.29346	1.44057	0.327928(TRUE)	-538.57			NCU03545	NCU03545	1.26101	1.06299	1.00124	1	4.32524	0.026813	0.0270559	0.0255131	0.0286397	0.0308104	0.0274323	0.0258397	0.0277792	0.324725(TRUE)	-200941
NCU03546	NCU03546	1.86627	2.73651	1	1.71946	1.43724	1.27743	1.21128	0.663795	0.825905	0.453711	0.616508	0.560017	0.531301	0.510044	0.846368	0.957309	0.630034	0.805926	0.7964	0.670186	0.690995	0.477678(TRUE)	-1316.44					NCU03644	NCU03644	0	0	0	0	0	0	0	0	0	0	0	0	0(FALSE)	0			NCU03547	NCU03547	0	0	0	0	0	0	0	0	0	0	0	0	0	0	0	0(FALSE)	0			NCU03546	NCU03546	1.41427	1.16547	1	1.12927	4.70901	0.01688	0.017712	0.0150813	0.0181175	0.0172534	0.0177874	0.016451	0.0181172	0.211712(TRUE)	-594513
NCU03547	NCU03547	0	0	0	0	0	0	0	0	0	0	0	0	0	0	0	0	0	0	0	0	0	0(FALSE)	0					NCU03645	NCU03645	1.40202	1	1.00729	1.21678	0.561011	0.501171	0.494403	0.542762	0.734226	0.655179	0.679246	0.668918	0.350951(TRUE)	-504.559			NCU03548	NCU03548	1.00539	1	1.05788	1.60171	2.09484	0.225274	0.228334	0.198706	0.266115	0.322785	0.284388	0.248722	0.220933	0.322958	0.352712	0.24985(TRUE)	-3905.23			NCU03547	NCU03547	0	0	0	0	0	0	0	0	0	0	0	0	0	0(FALSE)	0
NCU03548	NCU03548	3.31345	1	1.50547	1.28088	1.66403	1.93921	1.56939	0.676595	0.438046	0.50048	0.443211	0.466734	0.540936	0.489664	0.820934	0.581635	0.522317	0.555156	0.616071	0.672683	0.520627	0.396396(TRUE)	-2208.21					NCU03646	NCU03646	1.21412	1	2.13815	1.16964	0.5364	0.477259	0.692986	0.508837	0.704629	0.647427	0.744127	0.649541	0.152252(TRUE)	-658.465			NCU03549	NCU03549	2.40124	1.87732	1	1.58216	3.13212	0.81188	0.749055	0.442198	0.647156	0.908788	0.90534	0.802466	0.609221	0.829206	1.09395	0.454955(TRUE)	-977.711			NCU03548	NCU03548	1.88311	1	1.36547	1.01817	5.26675	0.0118604	0.00997785	0.0112881	0.0105812	0.0123009	0.0107803	0.011585	0.0110413	0.442643(TRUE)	-1428250
NCU03549	NCU03549	1.08355	2.04835	1	1.28763	1.03303	1.1035	1.01683	0.287619	0.346881	0.226482	0.255699	0.261874	0.261106	0.26556	0.29591	0.41296	0.304709	0.311104	0.283451	0.341815	0.286037	0.300601(TRUE)	-3511.76					NCU03647	NCU03647	1.25641	1.30856	1	1.67115	0.332973	0.355314	0.313691	0.384464	0.392097	0.391766	0.412412	0.454336	0.382583(TRUE)	-1487.05			NCU03550	NCU03550	1.78218	2.00581	1	1.64241	1.53788	1.03549	1.04994	0.621459	0.93848	1.00485	1.35516	1.47723	1.22744	1.35824	1.46243	0.157958(TRUE)	-311.818			NCU03549	NCU03549	1	1.79673	2.10785	1.76826	6.67284	0.0198475	0.0262082	0.026091	0.0262142	0.0196832	0.0279995	0.0254815	0.0265386	0.213213(TRUE)	-555179
NCU03550	NCU03550	2.14018	2.15018	1	1.83022	1.31293	1.21952	1.24125	0.839133	0.941608	0.532974	0.793504	0.680072	0.650827	0.618697	1.15179	1.23674	0.866649	1.02882	0.885485	0.893757	0.936928	0.366767(TRUE)	-808.45					NCU03648	NCU03648	2.44744	2.6577	7.74512	1	0.817981	0.934193	1.32099	0.539253	1.06508	1.04799	1.19416	0.686763	0.366767(TRUE)	-1309.33			NCU03551	NCU03551	1.55256	1.25058	1	1.82732	2.5085	0.991645	0.855618	0.635984	1.05357	1.28544	1.50359	1.35464	1.17389	1.47259	1.69209	0.483584(TRUE)	-282.47			NCU03550	NCU03550	1.29765	1.13241	1	1.10824	4.5383	0.0200884	0.0205485	0.020021	0.021639	0.0220935	0.0228716	0.019022	0.0204268	0.433834(TRUE)	-378698
NCU03551	NCU03551	1.06639	4.36542	1.16521	2.52547	1.57571	1	1.57405	0.785617	1.99388	0.817025	1.35512	1.01044	0.741263	1.0309	1.73331	2.30964	1.48474	1.99373	1.74241	1.45628	1.59248	0.456957(TRUE)	-377.324					NCU03649	NCU03649	1	1.12451	1.46181	1.05437	0.496092	0.519372	0.578789	0.490396	0.617967	0.676136	0.674689	0.664729	0.282382(TRUE)	-520.588			NCU03552	NCU03552	1.6993	1.14973	1	1.74697	1.3888	0.581882	0.49802	0.408555	0.611306	0.582476	0.682775	0.597123	0.478159	0.633983	0.751764	0.492693(TRUE)	-960.763			NCU03551	NCU03551	1.53689	1.35678	1	1.3457	5.23937	0.0536974	0.0481	0.0435431	0.0571127	0.0523687	0.0535772	0.042858	0.0519639	0.22032(TRUE)	-101056
NCU03552	NCU03552	1	5.86445	2.7283	5.28379	3.68505	1.90255	4.70554	0.831071	2.64319	1.5959	2.43422	1.92909	1.27646	2.25424	1.95513	3.65791	2.70715	3.09433	2.85341	2.3872	2.93622	0.17988(TRUE)	-531.669					NCU03650	NCU03650	1.57205	1.34271	1.92517	1	0.656004	0.600628	0.696851	0.513882	0.82468	0.776996	0.77914	0.700867	0.373473(TRUE)	-579.918			NCU03553	NCU03553	0	0	1	1.30482	2.02019	0	0	0.968252	1.25303	1.98164	0	0	1603.47	3021.3	5411.97	0.354755(TRUE)	-65.3603			NCU03552	NCU03552	6.80061	2.47237	1	2.34103	12.614	0.241646	0.183919	0.107434	0.19473	0.219166	0.213675	0.125601	0.202389	0.244144(TRUE)	-37688.4
NCU03553	NCU03553	0	1.19097	1	3.30881	0	1.67957	0	0	1.16712	0.953673	3.23344	0	1.66773	0	0	606.21	938.804	2174.91	0	775.082	0	0.393994(TRUE)	-82.6685					NCU03651	NCU03651	1.4902	1.47173	1	1.78071	0.171248	0.169025	0.143207	0.172298	0.170875	0.167681	0.170282	0.180033	0.157858(TRUE)	-8218.33			NCU03554	NCU03554	2.67421	2.67702	1	1.54117	2.82123	1.01369	0.908431	0.510746	0.62184	1.04331	1.08798	1.10762	0.673902	0.928371	1.10023	0.487688(TRUE)	-865.207			NCU03553	NCU03553	0	0	0	0	0	0	0	0	0	0	0	0	0	0(FALSE)	0
NCU03554	NCU03554	1.89923	1	1.29694	1.38087	1.19015	1.47006	1.17027	0.390419	0.311672	0.293857	0.321259	0.296049	0.340363	0.287674	0.468931	0.414941	0.372314	0.355682	0.368578	0.384546	0.373013	0.31972(TRUE)	-3435.12					NCU03652	NCU03652	2.02698	1.67451	1.53987	1	0.875151	0.85367	0.788998	0.611342	1.05314	1.04441	1.04223	0.928164	0.399099(TRUE)	-387.48			NCU03555	NCU03555	4.21058	2.92955	1	1.57812	6.06541	2.202	1.74367	0.78367	1.15536	2.68012	2.865	2.85932	1.5943	2.2084	3.01315	0.357257(TRUE)	-298.53			NCU03554	NCU03554	1.50934	1.00058	1.03769	1	4.54761	0.0139872	0.0143239	0.0133445	0.0134543	0.0129857	0.0124135	0.0134379	0.0130849	0.177377(TRUE)	-814426
NCU03555	NCU03555	2.11045	1.18126	1	1.40929	1.20346	1.37043	1.13468	0.871482	0.663222	0.549801	0.685805	0.640198	0.654208	0.577912	1.16654	1.03432	0.831592	0.963225	0.953013	0.927721	0.877488	0.45005(TRUE)	-671.521					NCU03653	NCU03653	1.16431	1.10417	2.45799	1	0.128637	0.121245	0.165982	0.118817	0.133418	0.136737	0.159614	0.127951	0.477978(TRUE)	-10670.6			NCU03556	NCU03556	3.35306	1.79878	1	1.1795	1.69609	1.60573	1.1182	0.695318	0.836153	1.17786	1.833	1.72962	1.3085	1.5216	1.69312	0.383083(TRUE)	-260.939			NCU03555	NCU03555	1	1.65426	1.08982	1.64114	5.38522	0.0228041	0.0283272	0.0215076	0.0273151	0.0204614	0.0267437	0.0226379	0.027291	0.317217(TRUE)	-360759
NCU03556	NCU03556	2.2609	5.57142	1.0547	3.70436	1.24195	1	1.58631	0.502239	0.718695	0.338874	0.633046	0.349829	0.307203	0.362816	0.550745	0.745933	0.387586	0.593287	0.421506	0.385107	0.481907	0.268569(TRUE)	-4076.4					NCU03654	NCU03654	2.23836	3.98737	1	1.91687	0.52459	0.629686	0.403139	0.537779	0.640793	0.711452	0.466855	0.592212	0.324825(TRUE)	-1930.98			NCU03557	NCU03557	1.96357	1.60691	1	1.78115	2.78329	0.866075	0.75881	0.510295	0.777631	1.09843	1.01667	0.977067	0.758955	1.07948	1.12858	0.411111(TRUE)	-654.234			NCU03556	NCU03556	1.0208	1.00893	1	1.0226	4.05233	0.0202111	0.0188874	0.0199443	0.0212378	0.0196539	0.020668	0.0200318	0.0208083	0.244945(TRUE)	-322859
NCU03557	NCU03557	2.21051	2.32219	1	1.18075	1.08626	1.18097	1.13889	0.848811	0.862735	0.514783	0.571615	0.531875	0.563429	0.550297	1.04293	1.15063	0.755416	0.787405	0.840556	0.770966	0.773488	0.393193(TRUE)	-847.525					NCU03657	NCU03657	1.20332	1	1.06473	1.26134	0.247027	0.20342	0.21093	0.21572	0.248455	0.237389	0.248367	0.257785	0.278478(TRUE)	-2934.58			NCU03558	NCU03558	1.97512	1.61962	1.57697	1	1.97864	0.139978	0.121966	0.103103	0.0986424	0.136914	0.13551	0.125786	0.11878	0.106519	0.146845	0.288889(TRUE)	-21142.5			NCU03557	NCU03557	1	1.12933	1.06318	1.12446	4.31697	0.0190318	0.0190605	0.0184052	0.0194024	0.0183856	0.0208323	0.0192626	0.0225289	0.395596(TRUE)	-369400
NCU03558	NCU03558	2.18959	1.89756	1.80648	1.53539	1.25416	1	1.70467	0.188796	0.20303	0.173908	0.164399	0.137103	0.136982	0.159836	0.226696	0.194271	0.185745	0.184863	0.163175	0.140112	0.179524	0.365566(TRUE)	-16363.8					NCU03658	NCU03658	1.28943	1	1.24195	1.6666	0.33067	0.304559	0.31098	0.371127	0.388284	0.353515	0.393583	0.397209	0.356757(TRUE)	-1801.48			NCU03559	NCU03559	2.03916	1.7202	1.35923	1	1.8007	0.185458	0.176168	0.13556	0.13877	0.197278	0.204466	0.182433	0.147269	0.153091	0.211037	0.43003(TRUE)	-11101			NCU03558	NCU03558	1	1.56661	1.3092	1.57559	5.4514	0.00868094	0.0104505	0.0093941	0.00986827	0.00831698	0.0113845	0.0100802	0.0107095	0.157057(TRUE)	-1985030
NCU03559	NCU03559	3.77583	1	2.44438	1.87297	2.61474	4.03788	2.42288	0.278507	0.177294	0.232964	0.231467	0.235346	0.2805	0.2425	0.29752	0.203181	0.250397	0.21687	0.256617	0.314562	0.254953	0.357658(TRUE)	-18554					NCU03659	NCU03659	1.06079	1	1.00656	1.20834	0.26784	0.280802	0.264847	0.289894	0.301262	0.298789	0.309736	0.377353	0.364164(TRUE)	-1748.1			NCU03560	NCU03560	5.46532	2.70556	1	1.65181	6.57551	2.72716	1.79933	0.817063	1.29359	3.05441	3.28704	2.90897	1.84285	2.44713	3.37138	0.426727(TRUE)	-279.995			NCU03559	NCU03559	1	1.30644	1.20685	1.31301	4.8263	0.0041909	0.00506995	0.00409072	0.00501262	0.00533269	0.00520895	0.00493292	0.00517262	0.346146(TRUE)	-5818180
NCU03560	NCU03560	9.56486	1	7.38029	4.38645	6.87718	6.31534	7.19689	2.94056	0.80322	2.42407	1.80206	2.22648	2.36739	2.46083	3.28509	1.90175	2.7315	2.51567	3.17938	3.0103	3.00093	0.445145(TRUE)	-1370.01					NCU03660	NCU03660	1.62143	2.31212	1	3.06318	0.297412	0.372587	0.238089	0.359985	0.319841	0.335059	0.27907	0.396133	0.211812(TRUE)	-4468.19			NCU03561	NCU03561	4.49091	3.16036	1.22221	1	3.11615	0.826333	0.732815	0.409161	0.390869	0.771923	0.879334	0.789244	0.475509	0.502165	0.821104	0.310611(TRUE)	-2186.77			NCU03560	NCU03560	1.63876	1.13757	1	1.17399	4.95032	0.0142116	0.0124015	0.0122343	0.0128896	0.0142077	0.0148692	0.0121823	0.0140396	0.188889(TRUE)	-935226
NCU03561	NCU03561	9.45681	0	4.82716	1	3.4586	4.99839	3.60408	3.83627	0	1.92179	0.462669	1.51976	1.97231	1.44238	5.10809	0	2.64711	0.740453	1.90458	2.77725	2.21356	0.215115(TRUE)	-5374.27					NCU03661	NCU03661	1	1.0254	1.03319	1.18686	0.208764	0.202777	0.196335	0.209943	0.232772	0.21203	0.239052	0.213371	0.264364(TRUE)	-3256.41			NCU03562	NCU03562	0	0	0	0	0	0	0	0	0	0	0	0	0	0	0	0(FALSE)	0			NCU03561	NCU03561	1.37572	1	1.21087	1.031	4.61759	0.00702669	0.00596823	0.00669537	0.00717702	0.00678619	0.00719011	0.00661085	0.00699036	0.343143(TRUE)	-3081860
NCU03562	NCU03562	0	0	0	0	0	0	0	0	0	0	0	0	0	0	0	0	0	0	0	0	0	0(FALSE)	0					NCU03662	NCU03662	1.17201	1	1.19885	1.32929	0.191404	0.152988	0.177978	0.194928	0.173827	0.183354	0.200924	0.205969	0.1996(TRUE)	-5061.5			NCU03563	NCU03563	2.42646	1.61266	1	1.76597	2.93302	1.09432	0.857744	0.609208	0.912806	1.20584	1.40195	1.31434	0.926534	1.23394	1.53579	0.152052(TRUE)	-466.671			NCU03562	NCU03562	1	1.15227	1.32298	1.19702	4.67227	0.19798	0.210328	0.213558	0.222212	0.207655	0.236693	0.23098	0.238228	0.24955(TRUE)	-5012.4
NCU03563	NCU03563	1.67872	1.93771	1.08771	1.41619	1.09514	1	1.13715	0.651899	0.770484	0.485781	0.569127	0.502229	0.451635	0.522176	0.828304	0.949065	0.67666	0.734244	0.696936	0.701997	0.710864	0.417618(TRUE)	-977.808					NCU03665	NCU03665	1.32941	1.40533	1	1.3655	0.690539	0.735545	0.589566	0.737764	0.961689	0.957705	0.915947	0.920498	0.465966(TRUE)	-319.108			NCU03564	NCU03564	1.73165	1.40715	1	1.38181	1.91778	1.32599	1.13215	0.843359	1.1164	1.46904	2.29318	2.23755	1.8655	2.23159	2.34273	0.163764(TRUE)	-103.494			NCU03563	NCU03563	1.15336	1.25738	1	1.26235	4.67309	0.0189524	0.0202509	0.0181628	0.0197967	0.0192593	0.021803	0.0188156	0.0233721	0.357457(TRUE)	-395656
NCU03564	NCU03564	1.77236	2.31221	1.01973	1.73	1.24803	1	1.12718	1.003	1.27152	0.669439	0.950457	0.798673	0.680784	0.730088	1.4705	1.58795	1.26318	1.44589	1.20369	1.33872	1.28029	0.167467(TRUE)	-387.669					NCU03667	NCU03667	2.37571	1.81939	1	1.64212	0.388972	0.377065	0.273679	0.337465	0.407137	0.402517	0.369967	0.367395	0.282082(TRUE)	-2562.22			NCU03565	NCU03565	1.54278	1.48578	1.39192	1	1.3177	0.0759136	0.074153	0.065699	0.0661028	0.0804831	0.0797515	0.0770991	0.0669815	0.0631783	0.074391	0.271471(TRUE)	-39294.9			NCU03564	NCU03564	2.01557	1.3682	1	1.47069	5.85446	0.0398828	0.0358707	0.0296608	0.0374923	0.0355856	0.0361953	0.0295969	0.0370765	0.275976(TRUE)	-228919
NCU03565	NCU03565	20.5029	1	16.4776	8.91263	14.781	16.3282	15.3202	1.19761	0.248187	0.987266	0.738614	0.955779	1.01847	1.08774	1.15932	0.358901	1.04269	0.76816	0.933128	0.929291	1.0294	0.287588(TRUE)	-35091.3					NCU03668	NCU03668	1.19335	1	1.22338	1.05086	0.320485	0.286591	0.34567	0.318163	0.35583	0.351485	0.353274	0.338587	0.391091(TRUE)	-1458.51			NCU03566	NCU03566	0	0	0	0	0	0	0	0	0	0	0	0	0	0	0	0(FALSE)	0			NCU03565	NCU03565	1	1.2921	1.03175	1.34426	4.66811	0.00232983	0.00276795	0.00249741	0.00287927	0.00223989	0.00264606	0.00235454	0.00293605	0.17047(TRUE)	-15429900
NCU03566	NCU03566	0	0	0	0	0	0	0	0	0	0	0	0	0	0	0	0	0	0	0	0	0	0(FALSE)	0					NCU03669	NCU03669	1.25696	1.70041	3.19546	1	0.366815	0.378884	0.486947	0.292102	0.411635	0.459029	0.469921	0.398368	0.301602(TRUE)	-2206.41			NCU03567	NCU03567	1	1.18786	1.09539	1.39713	1.38451	0.545292	0.578246	0.514942	0.627688	0.71293	0.790329	0.76806	0.697626	0.793657	0.89518	0.350951(TRUE)	-527.569			NCU03566	NCU03566	1.15121	1.05804	1.27305	1	4.4823	0.0520833	0.0554131	0.0567056	0.0525724	0.0574533	0.0574521	0.0564112	0.0540616	0.223824(TRUE)	-59184.6
NCU03567	NCU03567	1.42855	3.53026	1.06972	2.03247	1.16914	1	1.4039	0.613593	0.951866	0.473583	0.791169	0.532225	0.488782	0.591698	0.7971	1.07633	0.622319	0.937011	0.724855	0.652187	0.775917	0.499399(TRUE)	-1162.2					NCU03670	NCU03670	1.25376	1	2.41877	1.30253	0.444706	0.394489	0.61555	0.44201	0.52104	0.474057	0.5796	0.541468	0.427127(TRUE)	-1159.89			NCU03568	NCU03568	0	1.19573	1	1.68143	0	0	1.13436	0.971555	1.61843	0	0	2047.08	766.678	3396.48	0	0.274074(TRUE)	-77.1655			NCU03567	NCU03567	1	1.15085	1.36102	1.22197	4.73384	0.0224125	0.0253629	0.0255582	0.0267269	0.0248247	0.0262159	0.0250896	0.0305358	0.152653(TRUE)	-281075
NCU03568	NCU03568	0	1	0	0	0	0	0	0	0.996922	0	0	0	0	0	0	388.4	0	0	0	0	0	0.145646(FALSE)	-13.9379					NCU03673	NCU03673	1.32729	1	1.9019	1.50246	0.607081	0.541082	0.693077	0.649366	0.856239	0.720715	0.847088	0.817969	0.166567(TRUE)	-527.24			NCU03569	NCU03569	1.91108	1.79643	1	1.63924	2.16357	0.696561	0.644494	0.398374	0.659545	0.766709	0.863794	0.848456	0.566092	0.76216	0.901723	0.491892(TRUE)	-930.979			NCU03568	NCU03568	1	0	0	0	1	0.997921	0	0	0	4824.07	0	0	0	0.251952(TRUE)	-38.9178
NCU03569	NCU03569	1.00712	5.93419	1.11318	3.73488	1.30026	1	1.20178	0.36394	0.905095	0.383376	0.714212	0.389563	0.354549	0.376953	0.556527	0.931359	0.461264	0.774837	0.583906	0.497977	0.577522	0.341542(TRUE)	-2675.57					NCU03675	NCU03675	1.24592	1.06299	1.09243	1	0.326878	0.283642	0.285276	0.293054	0.337214	0.352839	0.342898	0.35028	0.376777(TRUE)	-1511.62			NCU03570	NCU03570	0	0	0	0	0	0	0	0	0	0	0	0	0	0	0	0(FALSE)	0			NCU03569	NCU03569	2.21436	1	1.03496	1.01379	5.26311	0.0237486	0.0189022	0.0195702	0.0187645	0.0223863	0.0185049	0.0185358	0.0187574	0.2(TRUE)	-531995
NCU03570	NCU03570	0	1	0	0	0	0	0	0	0.993103	0	0	0	0	0	0	984.027	0	0	0	0	0	0.143143(FALSE)	-29.3332					NCU03678	NCU03678	1.37551	1.26743	1	1.14316	0.1751	0.187572	0.157188	0.163215	0.19828	0.193329	0.176277	0.197165	0.203203(TRUE)	-5264.3			NCU03571	NCU03571	2.02409	2.15669	1	2.09387	2.61389	0.852659	0.853916	0.49923	0.839751	1.00873	1.06313	1.15362	0.75843	1.11205	1.21159	0.164965(TRUE)	-736.726			NCU03570	NCU03570	3.95797	2.47731	5.12763	1	12.5629	1.15908	1.09366	1.32251	0.631436	1.36092	1.33746	1.40511	1.11541	0.457858(TRUE)	-1161.73
NCU03571	NCU03571	1.84477	2.19934	1	1.58458	1.28691	1.16797	1.16335	0.499335	0.630551	0.360934	0.488568	0.414182	0.420633	0.394021	0.604249	0.717331	0.471927	0.544073	0.566625	0.557416	0.539738	0.408609(TRUE)	-1906.94					NCU03679	NCU03679	2.05681	1.84078	1	1.7382	0.268495	0.232	0.184343	0.243564	0.261702	0.252717	0.214598	0.244086	0.186386(TRUE)	-5948.47			NCU03572	NCU03572	3.63714	2.86617	1	1.62621	2.19221	1.21517	1.11428	0.551755	0.802039	1.089	1.42833	1.31963	0.851606	1.15949	1.45676	0.370771(TRUE)	-654.027			NCU03571	NCU03571	1	1.14347	1.07472	1.15886	4.37705	0.0145053	0.0153033	0.0152948	0.01719	0.0149099	0.0159577	0.0147404	0.017957	0.162062(TRUE)	-578176
NCU03572	NCU03572	2.27133	1.41548	1	1.238	1.29109	1.09284	1.19289	0.495673	0.435676	0.32654	0.37992	0.39078	0.385575	0.379551	0.599265	0.553594	0.413983	0.436874	0.452443	0.424595	0.452215	0.382683(TRUE)	-2228.12					NCU03681	NCU03681	1.78451	1	1.24875	1.28069	0.347832	0.282644	0.335392	0.317256	0.399171	0.329967	0.34475	0.367021	0.333534(TRUE)	-1815.18			NCU03573	NCU03573	1.82282	1.60387	1	1.5064	2.11287	1.2199	1.10787	0.757725	1.11589	1.42962	1.964	2.00339	1.41701	1.85744	1.93462	0.391191(TRUE)	-165.309			NCU03572	NCU03572	1.36836	1.24329	1	1.2772	4.88885	0.0178721	0.0156361	0.0130831	0.0175034	0.016994	0.015789	0.0148082	0.015754	0.26036(TRUE)	-735906
NCU03573	NCU03573	1.70909	2.2564	1	1.66867	1.20623	1.37033	1.2927	0.770193	0.905815	0.549955	0.744391	0.623335	0.664648	0.675851	1.02032	1.21639	0.893265	0.969452	0.857775	0.936983	0.828482	0.325125(TRUE)	-772.9					NCU03682	NCU03682	1.33548	1.71618	3.71645	1	0.405078	0.471334	0.544122	0.346863	0.523625	0.522521	0.618316	0.473621	0.35005(TRUE)	-1776.99			NCU03574	NCU03574	1.13349	1.42318	1.21348	1	1.43285	0.236625	0.259474	0.211408	0.210969	0.268347	0.242114	0.281599	0.215669	0.237042	0.320389	0.250751(TRUE)	-3981.97			NCU03573	NCU03573	1.182	1.1467	1	1.15136	4.48006	0.0175777	0.0181231	0.0172407	0.0170057	0.0166318	0.0173646	0.0146693	0.0186792	0.253053(TRUE)	-494222
NCU03574	NCU03574	2.26155	12.2685	1.9731	3.86546	1.55273	1	2.18389	1.25004	2.70217	1.09889	1.69377	0.967623	0.726595	1.13249	2.02935	2.87619	1.8033	2.20835	1.68508	1.28412	1.72182	0.216917(TRUE)	-777.575					NCU03684	NCU03684	1.20549	1.63479	9.107	1	0.127999	0.139783	0.197002	0.113106	0.138216	0.146766	0.198893	0.120017	0.293193(TRUE)	-25836.2			NCU03575	NCU03575	1.31842	1.08807	1	1.73006	1.71896	0.207021	0.218371	0.156101	0.220044	0.228844	0.247706	0.234448	0.182262	0.256283	0.288094	0.21041(TRUE)	-5533.23			NCU03574	NCU03574	1	1.11088	1.09277	1.04557	4.24922	0.054232	0.0625143	0.0586864	0.0675746	0.0567855	0.0663978	0.0659802	0.0660482	0.251151(TRUE)	-46895
NCU03575	NCU03575	3.33928	1	2.18514	1.67689	2.89332	3.04882	2.23798	0.533863	0.34054	0.37198	0.356915	0.480643	0.492661	0.417162	0.508459	0.390078	0.476589	0.378382	0.539041	0.512248	0.457086	0.233033(TRUE)	-5841.71					NCU03685	NCU03685	1.48828	1.19311	1	1.34987	0.419559	0.368768	0.351775	0.41394	0.448511	0.442747	0.416146	0.460509	0.415015(TRUE)	-1245.3			NCU03576	NCU03576	1.7692	1.45258	1	1.63807	1.93392	0.914478	0.784132	0.589342	0.867327	1.04759	1.19299	1.14971	0.902841	1.29151	1.28233	0.185686(TRUE)	-403.61			NCU03575	NCU03575	1.70051	1	1.08506	1.00953	4.7951	0.00514473	0.00517795	0.00547302	0.00561797	0.00720436	0.00545286	0.00498624	0.00539718	0.243143(TRUE)	-4645000
NCU03576	NCU03576	1.94273	2.20255	1.03206	1.43093	1.00697	1.05791	1	0.751169	0.865743	0.492804	0.612857	0.532151	0.521969	0.47984	0.99166	1.14009	0.746597	0.806564	0.693446	0.735531	0.727821	0.392893(TRUE)	-899.688					NCU03686	NCU03686	1.8484	2.43386	1	2.15239	0.164547	0.163739	0.118344	0.158204	0.16471	0.181755	0.129466	0.169832	0.346847(TRUE)	-13866.4			NCU03577	NCU03577	0	0	0	0	0	0	0	0	0	0	0	0	0	0	0	0(FALSE)	0			NCU03576	NCU03576	2.40341	1.17988	1	1.17216	5.75545	0.0372152	0.0304828	0.0274937	0.028917	0.0352211	0.0287371	0.0264252	0.0306173	0.305806(TRUE)	-281066
NCU03577	NCU03577	0	0	0	0	0	0	0	0	0	0	0	0	0	0	0	0	0	0	0	0	0	0(FALSE)	0					NCU03689	NCU03689	0	0	1	0	0	0	0.974961	0	0	0	3597.88	0	0.247247(TRUE)	-43.1881			NCU03578	NCU03578	3.34478	2.58589	1	1.82509	2.4145	1.97089	1.64489	0.838811	1.29675	1.64984	2.87348	2.60673	1.86016	2.393	2.82813	0.187688(TRUE)	-191.079			NCU03577	NCU03577	0	0	0	0	0	0	0	0	0	0	0	0	0	0(FALSE)	0
NCU03578	NCU03578	1.8024	1.96578	1	1.86117	1.34672	1.17348	1.25186	0.809502	0.888285	0.559327	0.81145	0.610551	0.598492	0.601548	1.03831	1.20506	0.831152	1.05311	1.01385	0.928434	0.920762	0.362563(TRUE)	-756.162					NCU03690	NCU03690	1.31143	1	1.05593	1.15278	0.206368	0.193743	0.192773	0.210468	0.234079	0.209908	0.203948	0.240198	0.255856(TRUE)	-3372.45			NCU03579	NCU03579	1.8573	1.1777	1	1.0714	1.75084	0.466591	0.381646	0.321621	0.369338	0.495632	0.51491	0.462834	0.394048	0.488533	0.622984	0.408809(TRUE)	-1491.86			NCU03578	NCU03578	1	2.53915	2.3214	2.40772	8.26827	0.0208042	0.0289433	0.0269045	0.0299058	0.0198678	0.0326675	0.0286319	0.0308007	0.261562(TRUE)	-619765
NCU03579	NCU03579	1.31182	1.0833	1.66122	1	1.13608	1.22862	1.39741	0.506922	0.443318	0.555755	0.410334	0.418747	0.45754	0.464527	0.607421	0.645961	0.652293	0.509839	0.595558	0.583016	0.545145	0.478478(TRUE)	-1395.88					NCU03691	NCU03691	1.44281	1.3249	1.45724	1	0.449397	0.391629	0.466286	0.360124	0.475622	0.488622	0.513758	0.477525	0.428829(TRUE)	-1174.66			NCU03580	NCU03580	0	0	0	0	0	0	0	0	0	0	0	0	0	0	0	0(FALSE)	0			NCU03579	NCU03579	1	1.51377	1.21808	1.58815	5.32	0.0214198	0.0265871	0.0257103	0.0269387	0.0229329	0.0271078	0.0223657	0.0265831	0.30951(TRUE)	-338981
NCU03580	NCU03580	0	0	0	0	0	0	0	0	0	0	0	0	0	0	0	0	0	0	0	0	0	0(FALSE)	0					NCU03692	NCU03692	1.41563	1	1.71333	1.05308	0.609309	0.481447	0.656898	0.525907	0.686451	0.69516	0.72255	0.677255	0.356657(TRUE)	-544.239			NCU03581	NCU03581	0	0	0	0	0	0	0	0	0	0	0	0	0	0	0	0(FALSE)	0			NCU03580	NCU03580	0	1.33137	1	0	2.33137	0	1.28602	0.93571	0	0	2991.41	3578.11	0	0.260861(TRUE)	-95.7009
NCU03581	NCU03581	0	0	0	0	0	0	0	0	0	0	0	0	0	0	0	0	0	0	0	0	0	0(FALSE)	0					NCU03693	NCU03693	1.29947	1	1.6071	1.23089	0.345542	0.281403	0.373581	0.330168	0.403786	0.35144	0.374825	0.352424	0.363964(TRUE)	-1675.96			NCU03582	NCU03582	0	0	0	0	0	0	0	0	0	0	0	0	0	0	0	0(FALSE)	0			NCU03581	NCU03581	0	0	0	1	1	0	0	0	0.949336	0	0	0	3187.45	0.186286(TRUE)	-74.078
NCU03582	NCU03582	0	0	0	0	0	0	0	0	0	0	0	0	0	0	0	0	0	0	0	0	0	0(FALSE)	0					NCU03694	NCU03694	1.244	1.07883	1.54424	1	0.340108	0.298943	0.364134	0.328734	0.400907	0.373132	0.447361	0.329982	0.382783(TRUE)	-1484.31			NCU03583	NCU03583	0	0	0	0	0	0	0	0	0	0	0	0	0	0	0	0(FALSE)	0			NCU03582	NCU03582	0	0	0	0	0	0	0	0	0	0	0	0	0	0(FALSE)	0
NCU03583	NCU03583	0	1	0	0	0	0	0	0	0.999964	0	0	0	0	0	0	1.48301	0	0	0	0	0	0.142342(FALSE)	-28.1725					NCU03695	NCU03695	1.18838	1	1.12124	1.01521	0.174475	0.158982	0.167856	0.155378	0.182995	0.186671	0.191801	0.190731	0.215716(TRUE)	-4573.12			NCU03584	NCU03584	0	0	0	0	0	0	0	0	0	0	0	0	0	0	0	0(FALSE)	0			NCU03583	NCU03583	1	1.9934	1.6665	1.40207	6.06197	0.232484	0.322172	0.271951	0.274207	0.267704	0.354889	0.286466	0.333573	0.246146(TRUE)	-4886.67
NCU03584	NCU03584	0	0	0	0	0	0	0	0	0	0	0	0	0	0	0	0	0	0	0	0	0	0(FALSE)	0					NCU03696	NCU03696	1.17517	1	1.47235	2.78209	0.300223	0.252398	0.304235	0.367233	0.327176	0.29623	0.34305	0.415478	0.265265(TRUE)	-2826.09			NCU03585	NCU03585	0	0	0	0	1	0	0	0	0	0.991067	0	0	0	0	2452.45	0.165566(TRUE)	-29.228			NCU03584	NCU03584	1	2.52569	1.79414	1.25283	6.57266	0.572308	0.928652	0.800515	0.682186	0.839635	1.01921	0.974742	0.934118	0.377077(TRUE)	-656.89
NCU03585	NCU03585	0	0	0	0	0	0	0	0	0	0	0	0	0	0	0	0	0	0	0	0	0	0(FALSE)	0					NCU03697	NCU03697	1.3775	1.10851	1.6684	1	0.402352	0.362717	0.48507	0.335431	0.492849	0.424498	0.49209	0.446588	0.436236(TRUE)	-1140.58			NCU03588	NCU03588	2.39465	1.40533	1	1.43399	2.48514	0.673735	0.48115	0.352642	0.501816	0.708353	0.748018	0.660584	0.423996	0.587801	0.843721	0.417117(TRUE)	-1288.49			NCU03585	NCU03585	0	0	0	0	0	0	0	0	0	0	0	0	0	0(FALSE)	0
NCU03588	NCU03588	2.00323	1.33968	1.457	1.15685	1.18922	1	1.30972	0.490293	0.462022	0.427167	0.367753	0.386156	0.328212	0.393174	0.646039	0.605818	0.622124	0.46858	0.497401	0.445898	0.454519	0.42032(TRUE)	-1952.09					NCU03698	NCU03698	1.65629	1.39832	1	1.02267	0.645929	0.584219	0.510133	0.502273	0.801815	0.739074	0.669178	0.651834	0.177077(TRUE)	-526.192			NCU03589	NCU03589	1.43325	1.17354	1	1.30581	2.24387	0.692503	0.639156	0.508347	0.641208	0.994284	0.974317	0.868839	0.706779	0.907542	0.995862	0.376276(TRUE)	-501.439			NCU03588	NCU03588	1	2.55556	2.04023	2.56256	8.15835	0.0289962	0.0422326	0.0402242	0.0448851	0.0272768	0.0441259	0.0395926	0.0450421	0.289189(TRUE)	-314401
NCU03589	NCU03589	1.94156	3.41104	1.47319	2.01024	1	1.08015	1.47804	1.05363	1.56683	0.853946	1.03914	0.663453	0.722727	0.867501	1.55642	1.93635	1.3145	1.59162	1.32269	1.20457	1.39608	0.157658(TRUE)	-504.757					NCU03699	NCU03699	2.02398	1.38828	1	2.00422	0.352484	0.281765	0.239914	0.305859	0.323455	0.304167	0.294174	0.36828	0.268969(TRUE)	-3191.64			NCU03590	NCU03590	2.03785	1.49709	1	1.64214	3.30197	0.954984	0.823315	0.581035	0.855124	1.29199	1.32364	1.17565	0.897892	1.27405	1.53465	0.395896(TRUE)	-477.554			NCU03589	NCU03589	1	1.87572	1.92768	2.06825	6.87165	0.0621652	0.0857039	0.0801325	0.0874084	0.0612171	0.0938112	0.0862139	0.0929227	0.23023(TRUE)	-61847.5
NCU03590	NCU03590	2.87484	5.59927	1	1.70608	1.19996	1.10803	1.13373	1.25096	1.66406	0.640049	0.869735	0.708902	0.669804	0.70428	1.64651	2.07739	0.99254	1.36674	1.23463	1.11733	1.10371	0.166366(TRUE)	-667.382					NCU03700	NCU03700	0	0	0	0	0	0	0	0	0	0	0	0	0(FALSE)	0			NCU03591	NCU03591	1.40733	1.82617	1	1.5085	1.27595	0.465169	0.520607	0.346101	0.492387	0.493476	0.580197	0.670637	0.46283	0.613775	0.637507	0.444244(TRUE)	-1196.3			NCU03590	NCU03590	1	1.6629	1.56616	1.77218	6.00124	0.0373991	0.0490959	0.046698	0.0542942	0.039771	0.0523839	0.0465978	0.050364	0.144745(TRUE)	-142619
NCU03591	NCU03591	1	1.44446	1.124	1.67253	1.52145	1.25995	1.34969	0.297075	0.415634	0.292469	0.392397	0.346858	0.344489	0.359549	0.384215	0.482903	0.380542	0.454922	0.448685	0.397799	0.406577	0.362863(TRUE)	-2821.43					NCU03701	NCU03701	0	1	0	0	0	0.98026	0	0	0	29579.3	0	0	0.246847(TRUE)	-16.4957			NCU03592	NCU03592	1.19896	1.26956	1	1.62406	1.42627	0.838718	0.846312	0.655298	0.943532	0.934648	1.32187	1.23589	1.11524	1.38108	1.35572	0.220621(TRUE)	-230.583			NCU03591	NCU03591	1.64909	1.01365	1.23102	1	4.89376	0.0109921	0.0093075	0.00986289	0.00932509	0.0105076	0.00997296	0.00930584	0.0110438	0.206607(TRUE)	-1637230
NCU03592	NCU03592	1.41901	3.1346	1	1.83823	1.12782	1.32843	1.12441	0.816405	1.23844	0.624628	0.906626	0.730225	0.728498	0.669858	1.24231	1.76153	1.03358	1.23833	1.14767	1.10436	1.0565	0.164464(TRUE)	-540.224					NCU03702	NCU03702	1.20016	1.52916	1.92575	1	0.12636	0.137767	0.152076	0.116809	0.138222	0.142456	0.1618	0.129254	0.267868(TRUE)	-11286.2			NCU03593	NCU03593	1.91986	2.09352	1	1.59096	1.27444	0.332795	0.392973	0.23823	0.313323	0.34322	0.400901	0.386359	0.26836	0.37633	0.420434	0.267768(TRUE)	-3320.57			NCU03592	NCU03592	1.98856	1.06154	1.19782	1	5.24792	0.0316028	0.0268508	0.0251189	0.0266926	0.0326199	0.0291061	0.0287893	0.0281064	0.439439(TRUE)	-271945
NCU03593	NCU03593	1.91592	1.38355	1.01804	1.31755	1.28007	1	1.20206	0.218066	0.196498	0.162425	0.169335	0.164343	0.162015	0.155734	0.216701	0.235057	0.168401	0.189483	0.177606	0.155779	0.159125	0.172072(TRUE)	-10584.3					NCU03703	NCU03703	1.30161	1.40037	1	1.24139	0.0411995	0.0422199	0.0359566	0.0359997	0.0382389	0.0369429	0.0343437	0.0412717	0.186687(TRUE)	-91056.7			NCU03596	NCU03596	1.69482	2.52734	1.22657	1	1.95472	0.765434	0.902782	0.547182	0.537461	0.837515	0.987502	1.007	0.765837	0.843256	1.06698	0.356056(TRUE)	-656.28			NCU03593	NCU03593	1	1.3385	1.33937	1.35443	5.0323	0.0064244	0.00758047	0.00691267	0.00863782	0.00647492	0.00875732	0.00782904	0.00752725	0.179179(TRUE)	-2604720
NCU03596	NCU03596	3.84582	1	2.13693	1.3879	1.36786	2.17991	1.6659	0.943883	0.555839	0.709561	0.616173	0.572743	0.754378	0.661487	1.09225	0.80607	0.966635	0.819008	0.758345	0.924412	0.769109	0.468068(TRUE)	-1410.23					NCU03704	NCU03704	1.23803	1.09052	1.70519	1	0.159332	0.139187	0.180783	0.147623	0.174359	0.169242	0.175842	0.154417	0.177377(TRUE)	-6856.96			NCU03597	NCU03597	3.49578	2.37303	1	1.41163	2.1964	1.90856	1.52661	0.782171	1.07082	1.51091	2.45307	2.23525	1.88704	2.24386	2.43368	0.197698(TRUE)	-191.888			NCU03596	NCU03596	1	1.59099	2.27447	1.63592	6.50138	0.0281197	0.0373248	0.0384462	0.0349495	0.027165	0.0343091	0.0360573	0.0389529	0.287087(TRUE)	-298477
NCU03597	NCU03597	1.23865	1.11765	1.20241	1.03564	1.34333	1	1.26125	0.732118	0.70128	0.664787	0.62859	0.699876	0.603262	0.713878	1.0226	1.10386	0.99359	0.978374	1.0645	0.965672	1.03225	0.358559(TRUE)	-456.062					NCU03707	NCU03707	1.69828	1.27003	1.12495	1	0.90514	0.813347	0.739316	0.704783	1.15939	1.16961	1.08059	1.11281	0.203303(TRUE)	-200.61			NCU03598	NCU03598	1.51138	1.27803	1	1.79631	4.90241	0.996799	0.850674	0.628157	1.02766	1.75457	1.67075	1.42537	1.18485	1.52281	1.84003	0.167768(TRUE)	-340.232			NCU03597	NCU03597	1.13876	1.29491	1	1.25707	4.69074	0.0236397	0.0257287	0.0241238	0.0278758	0.0273669	0.0278771	0.0241528	0.0281265	0.363363(TRUE)	-250972
NCU03598	NCU03598	0	0	0	0	0	0	0	0	0	0	0	0	0	0	0	0	0	0	0	0	0	0(FALSE)	0					NCU03708	NCU03708	1.16463	1	1.2268	1.16082	0.420399	0.388368	0.426919	0.396539	0.454328	0.447574	0.52249	0.485075	0.491491(TRUE)	-850.583			NCU03599	NCU03599	0	0	0	0	0	0	0	0	0	0	0	0	0	0	0	0(FALSE)	0			NCU03598	NCU03598	1.29297	1.11256	1	1.13495	4.54048	0.0302496	0.0298707	0.024886	0.028058	0.0302356	0.0279918	0.0281332	0.0312704	0.267568(TRUE)	-195966
NCU03599	NCU03599	0	0	0	0	0	0	0	0	0	0	0	0	0	0	0	0	0	0	0	0	0	0(FALSE)	0					NCU03709	NCU03709	0	0	0	0	0	0	0	0	0	0	0	0	0(FALSE)	0			NCU03600	NCU03600	1.17605	1.00552	1	1.31912	1.45157	0.074646	0.0743527	0.0650777	0.0789869	0.091856	0.0779342	0.0766664	0.0663139	0.0816537	0.0980197	0.2998(TRUE)	-27033.1			NCU03599	NCU03599	1	4.00241	9.12687	3.08114	17.2104	0.517103	1.21167	1.58075	1.05334	0.915386	1.41563	1.4133	1.30249	0.358258(TRUE)	-1950.87
NCU03600	NCU03600	2.01943	1.03072	1.02339	1.27285	1.52048	1	1.1912	0.0843918	0.0747541	0.0658965	0.0719661	0.075725	0.0599214	0.0714464	0.089219	0.0757657	0.0677757	0.0684676	0.0777175	0.0611058	0.0666495	0.258358(TRUE)	-52303.2					NCU03710	NCU03710	1.32355	1.10555	1	1.27457	0.327493	0.304789	0.296079	0.31708	0.361869	0.38229	0.325556	0.36873	0.371271(TRUE)	-1759.61			NCU03601	NCU03601	1.33186	1.65162	1	1.47116	1.45137	0.669975	0.713453	0.49986	0.663846	0.777224	0.877062	0.904849	0.696756	0.875468	0.935101	0.16026(TRUE)	-559.954			NCU03600	NCU03600	1	57.3138	77.8497	57.3189	193.482	0.0162672	0.131272	0.142128	0.11603	0.0196545	0.1323	0.119277	0.14104	0.167467(TRUE)	-13673100
NCU03601	NCU03601	1.57401	1.41467	1.06306	1.86166	1	1.19651	1.16803	0.902832	0.895854	0.646878	0.941715	0.682929	0.756581	0.7344	1.32927	1.26666	1.08799	1.35824	1.2174	1.15617	1.18851	0.401802(TRUE)	-408.794					NCU03711	NCU03711	1.20213	1	1.10652	1.37901	0.106643	0.100185	0.101982	0.108286	0.106201	0.102122	0.111553	0.122368	0.284184(TRUE)	-12646.4			NCU03602	NCU03602	1.57832	1.8558	1	1.43268	1.31382	0.457327	0.46338	0.276295	0.374024	0.402064	0.474788	0.429911	0.326517	0.452524	0.475266	0.353954(TRUE)	-2051.61			NCU03601	NCU03601	1	2.05892	1.37099	2.32654	6.75645	0.038452	0.0448461	0.042103	0.0508101	0.0348018	0.0505533	0.0418618	0.0521271	0.307307(TRUE)	-177473
NCU03602	NCU03602	1.09983	1.42338	1.03517	1.4364	1	1.05369	1.04859	0.347779	0.391199	0.28582	0.34794	0.305438	0.304519	0.308611	0.411035	0.471994	0.322214	0.395037	0.341422	0.363191	0.348543	0.36997(TRUE)	-2519.18					NCU03712	NCU03712	0	0	0	0	0	0	0	0	0	0	0	0	0(FALSE)	0			NCU03603	NCU03603	2.80707	1.79413	1	1.12303	2.38382	1.05728	0.773314	0.511455	0.61028	1.02001	1.14127	1.1339	0.805076	0.85633	1.20285	0.161161(TRUE)	-634.825			NCU03602	NCU03602	1	1.29266	1.04288	1.26552	4.60106	0.020332	0.0235784	0.0201507	0.0233357	0.0201999	0.0240518	0.0211677	0.0264696	0.233133(TRUE)	-333714
NCU03603	NCU03603	1.03524	4.19159	1.03697	3.11614	1.08633	1	1.41212	0.294202	0.600347	0.270345	0.467451	0.281429	0.26785	0.343115	0.323024	0.57045	0.328864	0.535471	0.312146	0.340699	0.400045	0.268669(TRUE)	-4313.79					NCU03713	NCU03713	1.2739	1	1.03421	1.26535	0.182299	0.159101	0.166762	0.189875	0.183564	0.191842	0.195199	0.183126	0.206907(TRUE)	-5103.73			NCU03604	NCU03604	2.30571	1.34933	1.0214	1	1.23864	1.22358	0.906637	0.679422	0.70801	0.898698	1.48729	1.41634	1.08683	1.30343	1.54848	0.413814(TRUE)	-235.115			NCU03603	NCU03603	1.34528	1.29413	1	1.26263	4.90204	0.0247702	0.0228034	0.0203238	0.0232623	0.02201	0.0248074	0.0205383	0.0233482	0.357658(TRUE)	-368757
NCU03604	NCU03604	0	3.4765	1.59387	5.85976	2.50127	1	2.07934	0	3.20169	1.49973	5.39779	2.32297	0.936302	1.8883	0	282.081	170.094	226.889	95.3772	83.2608	77.9257	0.357257(TRUE)	-411.001					NCU03714	NCU03714	1.54022	1	1.32448	1.43368	0.489121	0.374943	0.438153	0.460655	0.59975	0.505027	0.538425	0.522682	0.456056(TRUE)	-1015.76			NCU03605	NCU03605	3.0504	2.14206	1.14494	1	2.04369	1.28827	1.12873	0.700852	0.68605	1.17091	1.65934	1.51004	1.08749	1.27511	1.62277	0.171672(TRUE)	-396.795			NCU03604	NCU03604	5.89698	1.66059	1	1.96589	10.5235	0.221903	0.161076	0.120182	0.164883	0.222912	0.163625	0.130922	0.193735	0.295295(TRUE)	-28341.3
NCU03605	NCU03605	1.44546	1	1.48526	1.97281	1.42035	1.40501	1.4984	0.373511	0.354376	0.328289	0.432951	0.378802	0.373527	0.402686	0.500295	0.499027	0.435854	0.497088	0.441387	0.418487	0.424773	0.350851(TRUE)	-2852.14					NCU03715	NCU03715	1.62061	1	1.81948	1.24385	0.694837	0.516842	0.689623	0.579301	0.792833	0.688185	0.818946	0.73778	0.356657(TRUE)	-535.341			NCU03606	NCU03606	5.40051	2.5181	1	1.58894	2.96199	2.07541	1.39568	0.713852	1.07976	1.70612	2.22476	2.10716	1.33556	1.62106	2.10438	0.173473(TRUE)	-384.664			NCU03605	NCU03605	1	2.03106	1.46662	1.96871	6.46639	0.0323839	0.0440511	0.0385787	0.0414623	0.0313192	0.0425573	0.0397899	0.0467053	0.360661(TRUE)	-201592
NCU03606	NCU03606	2.23577	1	1.66229	1.568	1.75658	1.24075	1.65965	0.460053	0.356299	0.408584	0.407959	0.414365	0.362605	0.374216	0.572841	0.516603	0.462216	0.45285	0.456339	0.429493	0.492214	0.347047(TRUE)	-3015.14					NCU03716	NCU03716	1.38506	1.07397	1.4583	1	0.384817	0.316185	0.363931	0.316202	0.394666	0.356583	0.403544	0.37254	0.368168(TRUE)	-1550.77			NCU03607	NCU03607	2.12021	1	1.08812	1.14681	2.0819	0.433639	0.312214	0.285197	0.34019	0.478042	0.510232	0.371577	0.317614	0.429535	0.496554	0.34014(TRUE)	-2053.23			NCU03606	NCU03606	1.02486	1.26613	1	1.32011	4.6111	0.0119414	0.0135453	0.0127355	0.0146658	0.0111801	0.0136994	0.0108135	0.0135609	0.17998(TRUE)	-905351
NCU03607	NCU03607	1.93568	1.68177	1.56362	1.09617	1.57994	1	1.40499	0.404268	0.48146	0.38635	0.355874	0.410812	0.307474	0.368802	0.49537	0.557061	0.478844	0.408718	0.48142	0.378878	0.444671	0.348649(TRUE)	-2713					NCU03717	NCU03717	1.67464	1.26113	1.54902	1	0.169012	0.169405	0.171236	0.139558	0.176972	0.170214	0.178528	0.157383	0.165966(TRUE)	-7530.35			NCU03608	NCU03608	4.09366	4.10373	1.08515	1	4.02544	0.316852	0.317016	0.1332	0.158592	0.323232	0.3194	0.33165	0.164383	0.171012	0.351343	0.317117(TRUE)	-13827.7			NCU03607	NCU03607	1	1.95171	1.63756	2.05132	6.64059	0.0410445	0.0490897	0.046285	0.0543524	0.0371813	0.0567711	0.0436303	0.0531285	0.377878(TRUE)	-159894
NCU03608	NCU03608	105.869	1	65.4444	16.8028	64.8103	114.411	47.5403	6.26474	0.592267	5.19462	2.45116	4.97802	6.32789	4.20721	6.44794	1.02309	4.50486	2.67321	5.09154	6.20044	4.45808	0.27978(TRUE)	-28518.9					NCU03718	NCU03718	1.19886	1.10926	1.09086	1	0.242846	0.219625	0.213377	0.199504	0.253136	0.242741	0.239594	0.237951	0.27988(TRUE)	-2763.88			NCU03610	NCU03610	1.69629	1.16955	1	1.58949	1.73756	0.720735	0.582071	0.473016	0.687481	0.802173	0.869036	0.827389	0.689168	0.928288	0.923935	0.15986(TRUE)	-598.936			NCU03608	NCU03608	2.26143	1.04757	1	1.03985	5.34885	0.00336572	0.00294967	0.00303041	0.00289147	0.00416793	0.00258314	0.00263481	0.00322036	0.192793(TRUE)	-13127000
NCU03610	NCU03610	2.03971	1.2099	1.28199	1.1872	1.27235	1	1.21994	0.418206	0.325335	0.342341	0.310745	0.334039	0.302321	0.29408	0.49302	0.460965	0.371842	0.390411	0.361281	0.329511	0.37311	0.338138(TRUE)	-3029.26					NCU03719	NCU03719	1	1.23264	1.55726	1.13006	0.326501	0.34755	0.39174	0.318466	0.425601	0.436134	0.398224	0.406694	0.398699(TRUE)	-1391.24			NCU03611	NCU03611	2.21865	2.16705	1	2.11494	2.22007	0.551299	0.488307	0.294337	0.483258	0.558774	0.623966	0.568864	0.381222	0.602323	0.64292	0.334234(TRUE)	-2148.44			NCU03610	NCU03610	2.15762	1.35198	1	1.35762	5.86722	0.0179192	0.0174051	0.015151	0.0177548	0.0182818	0.0156219	0.0136947	0.0167922	0.295696(TRUE)	-880035
NCU03611	NCU03611	1.00152	1.89428	1.02578	1.19183	1.33085	1	1.10013	0.233301	0.315262	0.220739	0.249977	0.275093	0.22707	0.216995	0.279245	0.339685	0.286588	0.291119	0.299859	0.269555	0.285597	0.274775(TRUE)	-4195.68					NCU03721	NCU03721	0	0	0	0	0	0	0	0	0	0	0	0	0(FALSE)	0			NCU03613	NCU03613	1.73643	1.44638	1	1.76299	1.45389	0.511685	0.44482	0.318744	0.539124	0.481507	0.578519	0.532164	0.421081	0.53242	0.707533	0.414014(TRUE)	-1448.07			NCU03611	NCU03611	1.08272	1.45356	1	1.45962	4.9959	0.010196	0.0116149	0.00992755	0.011703	0.00994745	0.0115489	0.00949368	0.0119657	0.394294(TRUE)	-1473580
NCU03613	NCU03613	2.38985	2.95408	1.46168	2.06041	1.79782	1	1.81322	0.496552	0.613568	0.368734	0.452338	0.405661	0.305548	0.422978	0.561036	0.7346	0.436252	0.510896	0.534932	0.373112	0.454037	0.2997(TRUE)	-3653.07					NCU03725	NCU03725	1.34381	1.41517	1	1.29316	0.136189	0.136195	0.124225	0.136897	0.140329	0.143087	0.134538	0.142479	0.456557(TRUE)	-9239.23			NCU03614	NCU03614	0	0	1	0	2.02024	0	0	0.993734	0	1.99695	0	0	945.011	0	4798.92	0.342943(TRUE)	-43.5598			NCU03613	NCU03613	1.34959	1.02215	1	1.04689	4.41863	0.0150208	0.0125536	0.0121308	0.014226	0.0135687	0.0133317	0.0127537	0.013783	0.25986(TRUE)	-770708
NCU03614	NCU03614	0	0	0	0	0	0	0	0	0	0	0	0	0	0	0	0	0	0	0	0	0	0(FALSE)	0					NCU03726	NCU03726	1.15195	1.18258	1.68149	1	0.384113	0.367525	0.425879	0.341431	0.408123	0.397659	0.464136	0.421956	0.404204(TRUE)	-1331.15			NCU03616	NCU03616	2.6534	1.39799	1	1.47017	4.8435	0.914832	0.638532	0.465832	0.649395	1.2519	1.06523	0.886802	0.692681	0.960153	1.41791	0.465265(TRUE)	-894.278			NCU03614	NCU03614	4.6988	1.47735	1	1.7785	8.95465	1.13561	0.71443	0.539416	0.850145	1.13309	0.983651	0.881076	0.939325	0.491992(TRUE)	-1044.39
NCU03616	NCU03616	2.4201	1.51959	1	1.81318	1.01006	1.29578	1.26242	0.503579	0.40777	0.32538	0.421691	0.340046	0.34324	0.334688	0.543284	0.535653	0.370595	0.414849	0.38582	0.41209	0.388708	0.345646(TRUE)	-2834.99					NCU03727	NCU03727	1.21347	1.02535	1	1.24189	0.230509	0.218679	0.208629	0.215355	0.248296	0.231752	0.22411	0.270558	0.275876(TRUE)	-2980.96			NCU03617	NCU03617	2.16627	1.2653	1	1.03112	1.87337	0.962508	0.764013	0.576038	0.647497	0.990555	1.19067	0.980578	0.88957	0.966234	1.22934	0.374975(TRUE)	-391.12			NCU03616	NCU03616	1	1.41483	1.1505	1.50781	5.07314	0.0131248	0.0148761	0.0110187	0.0137622	0.0101166	0.0145983	0.0133153	0.0152466	0.152052(TRUE)	-1054890
NCU03617	NCU03617	1	28.1251	1.35299	4.43691	2.94536	1.61642	1.55972	0.831668	5.05085	1.00077	2.13211	1.72778	1.14469	1.17683	2.00321	4.41244	2.04377	3.13902	3.00438	2.32712	2.31639	0.18969(TRUE)	-700.578					NCU03728	NCU03728	1.70399	1	1.17669	1.22425	0.368933	0.312916	0.329699	0.330261	0.413521	0.401233	0.420167	0.398737	0.376977(TRUE)	-1514.55			NCU03618	NCU03618	0	0	0	0	0	0	0	0	0	0	0	0	0	0	0	0(FALSE)	0			NCU03617	NCU03617	2.70957	2.8852	1	2.61555	9.21032	0.0939861	0.1101	0.0664223	0.106071	0.103617	0.118798	0.0641106	0.110792	0.184084(TRUE)	-75918.1
NCU03618	NCU03618	0	0	0	0	0	0	0	0	0	0	0	0	0	0	0	0	0	0	0	0	0	0(FALSE)	0					NCU03730	NCU03730	1.51758	1.47132	1	1.14212	0.472486	0.454446	0.388916	0.421802	0.569975	0.57247	0.462487	0.50219	0.474575(TRUE)	-910.222			NCU03620	NCU03620	0	0	0	0	1	0	0	0	0	0.977488	0	0	0	0	31943.8	0.197397(TRUE)	-15.7425			NCU03618	NCU03618	5.42546	1.85678	1	2.11253	10.3948	0.379047	0.267116	0.193236	0.288859	0.354212	0.310661	0.231076	0.341562	0.166266(TRUE)	-10784.4
NCU03620	NCU03620	0	0	0	0	0	0	0	0	0	0	0	0	0	0	0	0	0	0	0	0	0	0(FALSE)	0					NCU03731	NCU03731	1.79902	1.93654	1	2.10981	0.164246	0.164298	0.130346	0.170148	0.166512	0.172479	0.148203	0.182014	0.39009(TRUE)	-11497.8			NCU03621	NCU03621	2.09997	3.11891	1	1.66575	1.98482	1.05533	1.23729	0.569874	0.867881	1.04539	1.32352	1.38579	0.905409	1.28346	1.41945	0.474374(TRUE)	-497.993			NCU03620	NCU03620	0	0	0	0	0	0	0	0	0	0	0	0	0	0(FALSE)	0
NCU03621	NCU03621	4.68847	1	1.3042	2.2829	1.95391	1.64589	1.67097	1.09719	0.570196	0.572989	0.786372	0.725737	0.664422	0.621737	1.2101	0.810903	0.822588	0.943667	1.01887	0.941693	0.841537	0.473073(TRUE)	-1367.35					NCU03732	NCU03732	1.14026	1.07532	1	1.47103	0.162811	0.154897	0.161939	0.167066	0.179242	0.162405	0.169349	0.19737	0.18979(TRUE)	-5454.21			NCU03622	NCU03622	2.36214	2.54309	1	1.85959	2.90369	1.02795	1.06841	0.559354	0.891847	1.22662	1.32125	1.31277	0.843991	1.2157	1.44707	0.47017(TRUE)	-611.878			NCU03621	NCU03621	1	1.46453	1.37596	1.49469	5.33518	0.0147849	0.0163091	0.0155924	0.0178033	0.01377	0.01769	0.0148661	0.0156659	0.304104(TRUE)	-879776
NCU03622	NCU03622	2.57028	1.97278	1	1.14254	1.19691	1.25344	1.22527	0.839504	0.769591	0.490872	0.528799	0.525194	0.562458	0.51335	0.963454	0.935346	0.667491	0.720076	0.704103	0.80678	0.712795	0.378178(TRUE)	-1058.29					NCU03733	NCU03733	1.08695	1	1.16939	1.02412	0.377795	0.325588	0.369502	0.327353	0.394163	0.404648	0.417847	0.382212	0.445145(TRUE)	-1100.54			NCU03623	NCU03623	1.41167	1.13131	1	1.51343	1.73673	0.454901	0.394036	0.313793	0.453925	0.520273	0.520193	0.463159	0.367477	0.488058	0.596998	0.405405(TRUE)	-1464.97			NCU03622	NCU03622	1.44992	1.13449	1	1.17679	4.7612	0.0203642	0.0190234	0.0173612	0.0217355	0.0195913	0.0180826	0.0185336	0.0194984	0.174575(TRUE)	-466758
NCU03623	NCU03623	2.44177	2.77893	1.22517	1.58518	1.23985	1	1.30842	0.607523	0.711194	0.397137	0.50241	0.449173	0.381591	0.448877	0.734161	0.73696	0.572811	0.59849	0.614333	0.489489	0.484184	0.396797(TRUE)	-2028.16					NCU03735	NCU03735	2.24865	2.73613	1	2.08212	0.217026	0.219484	0.152794	0.207251	0.218772	0.230651	0.166938	0.214468	0.342142(TRUE)	-10446.3			NCU03624	NCU03624	1.47723	1.46003	1	1.44203	2.08408	0.660897	0.668722	0.471183	0.644256	0.846808	0.850357	0.821489	0.682827	0.844872	1.03527	0.180981(TRUE)	-631.069			NCU03623	NCU03623	1	2.27746	1.69104	2.4215	7.39	0.0275636	0.0448389	0.0354055	0.042501	0.0274436	0.0448055	0.031328	0.0426943	0.351051(TRUE)	-328008
NCU03624	NCU03624	2.7855	1	1.72045	1.51983	1.79679	2.32915	1.7334	0.835052	0.522209	0.642349	0.623945	0.673825	0.76741	0.618167	0.899264	0.797194	0.749401	0.760053	0.79866	0.908864	0.764104	0.462362(TRUE)	-1498.1					NCU03736	NCU03736	2.03517	1.34329	1	1.68874	0.433359	0.360862	0.321118	0.400726	0.467845	0.458668	0.423937	0.429073	0.355055(TRUE)	-1664.59			NCU03625	NCU03625	2.05772	1.62999	1	1.64373	4.58203	0.610881	0.509989	0.35754	0.527466	0.886552	0.681484	0.63324	0.468438	0.626741	0.839846	0.362362(TRUE)	-1684.95			NCU03624	NCU03624	1.20624	1.08405	1	1.08851	4.3788	0.0122701	0.0109785	0.0106457	0.0123133	0.0111644	0.012227	0.0106234	0.012523	0.297097(TRUE)	-1015080
NCU03625	NCU03625	1.44782	1	1.11655	1.10743	1.06221	1.02123	1.12177	0.29061	0.293321	0.236467	0.248693	0.251263	0.26763	0.267691	0.349152	0.364895	0.299826	0.291213	0.279492	0.287405	0.303507	0.315015(TRUE)	-3365.39					NCU03737	NCU03737	1.24265	1.10563	2.8024	1	0.106159	0.10717	0.129461	0.100003	0.11539	0.108964	0.133412	0.102446	0.376076(TRUE)	-18310.2			NCU03626	NCU03626	0	1	0	0	0	0	0.977851	0	0	0	0	18814.6	0	0	0	0.183584(TRUE)	-15.1321			NCU03625	NCU03625	1.32264	1.17752	1	1.17216	4.67232	0.0123242	0.0126151	0.0116506	0.0138963	0.0125409	0.0139769	0.0114497	0.0112639	0.21031(TRUE)	-1020160
NCU03626	NCU03626	1.13114	3.83478	1.05307	1.61986	1	0	1.22584	1.05514	3.5555	0.967545	1.5277	0.931286	0	1.16445	191.509	847.497	136.219	346.738	69.3651	0	153.818	0.491291(TRUE)	-168.838					NCU03738	NCU03738	1.32497	1.42952	1	1.18608	0.0296115	0.0287145	0.023614	0.0257295	0.0305352	0.026617	0.0237448	0.0272422	0.347147(TRUE)	-160797			NCU03627	NCU03627	2.25872	2.19159	1	1.60521	2.26604	1.23901	1.20606	0.676863	0.983888	1.28085	1.70304	1.78188	1.11575	1.44892	1.7189	0.419319(TRUE)	-317.36			NCU03626	NCU03626	1	1.03442	1.46812	1.46241	4.96495	0.115471	0.13245	0.15402	0.153697	0.121692	0.137006	0.13743	0.164796	0.151051(TRUE)	-13374
NCU03627	NCU03627	2.28581	1.27209	1.1156	1.48387	1.19077	1.20894	1	0.658513	0.532107	0.42095	0.511484	0.463951	0.483932	0.441091	0.824355	0.691911	0.59803	0.677997	0.621783	0.60678	0.575639	0.479279(TRUE)	-1334.39					NCU03739	NCU03739	1.10604	1	1.11729	1.18172	0.0699694	0.0728027	0.0705269	0.0694232	0.0677408	0.0726423	0.0749962	0.0751545	0.308208(TRUE)	-22688.8			NCU03628	NCU03628	4.68232	3.09722	1	2.21389	3.31635	2.41604	1.83033	0.793073	1.49332	2.16017	2.92478	2.83039	1.71153	2.50578	2.96195	0.337137(TRUE)	-263.054			NCU03627	NCU03627	1	1.8367	1.57881	1.8938	6.30931	0.0184575	0.0248392	0.0237909	0.0278693	0.0203279	0.0251789	0.0253816	0.0272166	0.277978(TRUE)	-491304
NCU03628	NCU03628	7.84092	1	6.14108	2.85449	5.27188	6.94974	4.80015	2.45468	0.768876	2.1852	1.36371	1.92014	2.37275	1.78377	2.95214	1.8702	2.25495	2.10769	2.37915	2.9015	2.31717	0.476577(TRUE)	-1240					NCU03740	NCU03740	1.48361	1	2.00061	1.0635	0.347199	0.30497	0.418785	0.308552	0.475023	0.392957	0.469273	0.431172	0.37047(TRUE)	-1611.62			NCU03629	NCU03629	2.03881	1.49351	1.26486	1.06393	1	0.501046	0.433024	0.362102	0.35248	0.418017	0.561849	0.488795	0.387283	0.394812	0.511845	0.409409(TRUE)	-1561.92			NCU03628	NCU03628	2.20185	1.08503	1	1.09961	5.38649	0.0146185	0.0141946	0.0127662	0.0169591	0.0157974	0.0119135	0.0127568	0.014417	0.266767(TRUE)	-931160
NCU03629	NCU03629	3.8623	4.92344	2.68569	2.75575	1.11892	1	2.06092	1.21866	1.36026	1.08112	1.04147	0.596047	0.569714	0.890172	1.58045	1.71318	1.36953	1.23564	0.978508	0.926335	1.16266	0.475876(TRUE)	-1183.38					NCU03741	NCU03741	1.27365	1	1.89751	1.42213	0.175275	0.169566	0.210927	0.190181	0.198551	0.185964	0.231323	0.198952	0.185385(TRUE)	-5751.82			NCU03630	NCU03630	1.30343	1.08046	1	1.21639	1.65701	0.335954	0.297642	0.246153	0.304476	0.422496	0.379308	0.319179	0.303714	0.344489	0.414381	0.336036(TRUE)	-2230.58			NCU03629	NCU03629	1	1.67726	1.52143	1.61401	5.8127	0.0339238	0.0470777	0.0408333	0.0418983	0.0315538	0.040382	0.0357855	0.0426199	0.428228(TRUE)	-182810
NCU03630	NCU03630	5.03359	1.74126	2.19054	2.55306	1.07115	1	2.32347	1.014	0.684861	0.664919	0.782479	0.452616	0.44947	0.651082	1.01032	0.92433	0.862447	0.966243	0.630447	0.552999	0.777321	0.407307(TRUE)	-1964.23					NCU03742	NCU03742	1.09112	1	1.33696	1.54536	0.359786	0.333169	0.404015	0.415739	0.418219	0.415035	0.480675	0.47197	0.437838(TRUE)	-1195.1			NCU03631	NCU03631	1.02571	1	1.00561	1.48605	1.30568	0.468743	0.449535	0.396814	0.536524	0.542411	0.603898	0.600805	0.501931	0.650473	0.739174	0.176376(TRUE)	-790.687			NCU03630	NCU03630	1.40629	1	1.0441	1.00231	4.4527	0.0204718	0.0199679	0.01903	0.019707	0.0195504	0.0200406	0.018849	0.0214906	0.259259(TRUE)	-380443
NCU03631	NCU03631	1.85911	1.76334	1.47881	1.3927	1.3135	1	1.51348	0.638979	0.737449	0.586165	0.547552	0.562984	0.474759	0.584341	0.881436	0.87178	0.730996	0.765461	0.759531	0.647838	0.751303	0.366166(TRUE)	-1147.83					NCU03746	NCU03746	0	1	0	0	0	0.973534	0	0	0	19825.9	0	0	0.173173(TRUE)	-16.4249			NCU03632	NCU03632	1.8152	1.4912	1	1.74948	2.64983	0.477091	0.441103	0.307938	0.498012	0.643103	0.616517	0.553697	0.406052	0.547452	0.63116	0.346246(TRUE)	-1839.61			NCU03631	NCU03631	1.00035	1	1.00256	1.07125	4.07416	0.023485	0.0228333	0.0233721	0.0242806	0.0233817	0.0228597	0.0222385	0.0248181	0.241041(TRUE)	-248870
NCU03632	NCU03632	2.22179	2.51338	1.10495	1.11984	1.12663	1	1.01677	0.502026	0.566662	0.344888	0.401334	0.355308	0.352215	0.333047	0.678603	0.582892	0.44774	0.471146	0.452757	0.421265	0.438178	0.375475(TRUE)	-2277.01					NCU03747	NCU03747	1	1.45818	1.32421	1.41273	0.230275	0.272549	0.277859	0.28112	0.285932	0.290072	0.281799	0.321788	0.283283(TRUE)	-2783.74			NCU03633	NCU03633	1.08213	1.2921	1	1.52467	1.33562	0.289845	0.298386	0.238892	0.299118	0.317561	0.308716	0.318627	0.248831	0.346178	0.341063	0.310911(TRUE)	-2562.63			NCU03632	NCU03632	1	2.84908	2.52753	3.02508	9.40169	0.0241804	0.0353899	0.0320766	0.035596	0.0247981	0.0365296	0.0349175	0.0385001	0.316517(TRUE)	-554941
NCU03633	NCU03633	2.0966	1.92448	1.11163	1	1.19535	1.01462	1.15947	0.47913	0.478943	0.308095	0.319676	0.344544	0.291245	0.307932	0.519788	0.578298	0.366479	0.438587	0.381297	0.428692	0.413334	0.347748(TRUE)	-2634.92					NCU03750	NCU03750	1.44394	1	1.15818	1.21177	0.59739	0.486901	0.536713	0.547779	0.735961	0.682784	0.687861	0.712295	0.198198(TRUE)	-487.591			NCU03634	NCU03634	1.04014	1.20289	1.57417	1.90255	1	0.0986055	0.0950733	0.0929446	0.10586	0.0979406	0.0933537	0.0951797	0.0912857	0.113825	0.108109	0.273574(TRUE)	-23015.3			NCU03633	NCU03633	1	3.23375	3.15626	3.34586	10.7359	0.0292333	0.0517767	0.047997	0.0516137	0.0288933	0.0537693	0.0462371	0.0494399	0.286386(TRUE)	-402106
NCU03634	NCU03634	2.33402	6.83668	3.00232	4.95235	2.39435	1	3.00842	0.843503	1.52433	0.987521	1.18836	0.864156	0.5227	0.931456	1.1424	1.71726	1.23057	1.44271	1.05289	0.788919	1.0904	0.384585(TRUE)	-2029.97					NCU03751	NCU03751	1.60587	1.19839	2.03889	1	0.708374	0.620538	0.805471	0.568326	0.952932	0.888965	0.955006	0.830804	0.181682(TRUE)	-459.589			NCU03635	NCU03635	1.66771	1.3965	1.43722	1	2.22748	0.0492475	0.0436569	0.0335356	0.0353825	0.0491859	0.0504281	0.0417257	0.0380173	0.035703	0.0585123	0.167968(TRUE)	-117689			NCU03634	NCU03634	1.53884	1.21097	2.75349	1	6.5033	0.12887	0.114122	0.154826	0.0996012	0.126917	0.122078	0.131853	0.117421	0.301802(TRUE)	-25674.4
NCU03635	NCU03635	7.70803	1	12.9155	6.17843	5.96792	4.70295	10.4567	0.371534	0.165246	0.457469	0.343317	0.35036	0.277342	0.43332	0.408963	0.194363	0.454142	0.359275	0.366513	0.321519	0.443602	0.246046(TRUE)	-53818					NCU03752	NCU03752	1.41113	1.28975	1.56016	1	0.224722	0.248022	0.248916	0.21535	0.277442	0.265523	0.281474	0.245491	0.250651(TRUE)	-3464.44			NCU03636	NCU03636	1.33164	1	2.07777	2.92934	2.41162	0.364708	0.314234	0.363908	0.489993	0.484905	0.440099	0.37598	0.472256	0.571372	0.595192	0.282783(TRUE)	-2901			NCU03635	NCU03635	1.15275	1.46015	1	1.46002	5.07292	0.00351088	0.00390944	0.00380384	0.00486892	0.00359383	0.00460104	0.00395931	0.00406976	0.186486(TRUE)	-8537380
NCU03636	NCU03636	1.44549	17.9446	2.64038	4.39068	1.56627	1	2.94798	0.714801	2.34173	0.919935	1.29335	0.72664	0.537006	1.04966	1.21566	2.62343	1.27276	1.6475	1.02507	0.875582	1.27511	0.403103(TRUE)	-1926.78					NCU03753	NCU03753	2.06146	1.87787	1	6.93674	0.0572147	0.0523487	0.0422546	0.066435	0.0557792	0.0511959	0.0406843	0.0744991	0.404004(TRUE)	-154276			NCU03637	NCU03637	1.88817	1.76939	1	1.68233	1.53443	0.448183	0.408358	0.260644	0.432766	0.469171	0.514268	0.4771	0.344659	0.443084	0.504451	0.339339(TRUE)	-2098.89			NCU03636	NCU03636	1	1.15171	1.45789	1.16105	4.77065	0.0603245	0.0641745	0.0687197	0.0705218	0.0609559	0.0748678	0.0736258	0.0716614	0.337638(TRUE)	-46751.4
NCU03637	NCU03637	1	1.55398	1.27519	1.66453	1.38583	1.21084	1.45921	0.142873	0.19807	0.174577	0.21221	0.167126	0.160508	0.173441	0.180156	0.237386	0.194641	0.196508	0.185536	0.193558	0.177882	0.172172(TRUE)	-11072.4					NCU03754	NCU03754	1.16495	1	1.25061	1.13725	0.338529	0.289341	0.331941	0.326109	0.33318	0.364832	0.372487	0.35156	0.388789(TRUE)	-1478.96			NCU03638	NCU03638	1.836	1.58586	1.12796	1	1.9197	0.247427	0.237279	0.170634	0.203158	0.288108	0.292543	0.268946	0.189484	0.215835	0.311022	0.207307(TRUE)	-5489.02			NCU03637	NCU03637	1	1.7026	1.58977	1.77522	6.06759	0.0148088	0.0172402	0.0181726	0.0213733	0.0153199	0.0192024	0.0157294	0.0191944	0.24044(TRUE)	-863982
NCU03638	NCU03638	3.04119	1	1.59142	1.28333	1.27023	1.79808	1.47197	0.382628	0.269283	0.281678	0.248927	0.254944	0.347594	0.277018	0.463588	0.343061	0.33426	0.30114	0.296947	0.35191	0.333148	0.257057(TRUE)	-5530.86					NCU03755	NCU03755	1.52201	1.41796	1	1.41445	0.160076	0.179203	0.144332	0.16223	0.181016	0.172145	0.161223	0.177162	0.161361(TRUE)	-7061.79			NCU03639	NCU03639	1.78289	1	2.30173	0	1.35911	1.67432	0.875614	2.11558	0	1.24155	598.61	754.476	1137.26	0	1660.1	0.197898(TRUE)	-75.9185			NCU03638	NCU03638	1	1.02218	1.11626	1.03954	4.17798	0.00905662	0.009233	0.00936116	0.00930243	0.00878616	0.00854181	0.00964217	0.0094253	0.173273(TRUE)	-1454850
NCU03639	NCU03639	2.03308	12.5691	1	2.63248	1.61687	1.92004	1.3808	0.856556	1.85184	0.519831	0.957672	0.748562	0.820548	0.622196	1.19653	1.65355	0.891747	1.21925	1.04697	1.03634	0.962421	0.438338(TRUE)	-1499.01					NCU03756	NCU03756	1	1.007	1.66141	2.43342	0.251711	0.260263	0.320177	0.333634	0.303697	0.299808	0.357774	0.365077	0.274374(TRUE)	-2771.93			NCU03640	NCU03640	0	0	0	0	0	0	0	0	0	0	0	0	0	0	0	0(FALSE)	0			NCU03639	NCU03639	1	3.179	5.1395	3.20821	12.5267	0.0359626	0.0629948	0.0715869	0.0755282	0.0358892	0.063578	0.0669086	0.0688806	0.307808(TRUE)	-313344
NCU03640	NCU03640	0	0	0	0	0	0	0	0	0	0	0	0	0	0	0	0	0	0	0	0	0	0(FALSE)	0					NCU03757	NCU03757	1.25469	1.34963	1	1.31087	0.0380685	0.0369247	0.0369594	0.0362755	0.0380609	0.0370942	0.0335623	0.0379963	0.484685(TRUE)	-93551.7			NCU03641	NCU03641	1	1.64392	1.57199	3.6321	2.50342	0.813928	1.12275	1.00888	1.77251	1.56097	1.77555	1.88353	1.62592	2.0381	2.12911	0.176677(TRUE)	-258.109			NCU03640	NCU03640	1.89808	1	1.48071	1.67678	6.05557	0.396613	0.316671	0.382229	0.416369	0.417173	0.369147	0.379806	0.414786	0.345846(TRUE)	-2552.44
NCU03641	NCU03641	0	3.30078	0	1	0	0	0	0	3.27288	0	0.984729	0	0	0	0	3604.96	0	1595.83	0	0	0	0.282082(TRUE)	-49.6371					NCU03758	NCU03758	1.76961	1.12343	2.53204	1	0.473685	0.408065	0.601679	0.366723	0.595306	0.465093	0.573754	0.483845	0.388288(TRUE)	-1331.57			NCU03643	NCU03643	1.58392	1	1.20745	2.74156	2.05955	0.83949	0.623091	0.639482	1.07353	1.01884	1.18882	1.02608	0.921225	1.27813	1.40527	0.173874(TRUE)	-475.208			NCU03641	NCU03641	1.82817	1.3737	2.09149	1	6.29336	0.13734	0.126382	0.140976	0.107362	0.137423	0.133955	0.144605	0.11651	0.283183(TRUE)	-23117
NCU03643	NCU03643	1.03715	12.4637	1	4.51987	2.03221	1.10307	1.93035	0.774624	2.91657	0.77609	1.98956	1.25062	0.838716	1.12994	1.73142	2.98867	1.47434	2.65404	1.8571	1.65344	1.95052	0.204104(TRUE)	-620.201					NCU03761	NCU03761	1.30124	1.19881	3.45034	1	0.625463	0.621166	0.957022	0.533216	0.905615	0.822915	0.982654	0.803466	0.364364(TRUE)	-605.9			NCU03644	NCU03644	0	0	0	0	1	0	0	0	0	0.988723	0	0	0	0	6101.47	0.199099(TRUE)	-14.526			NCU03643	NCU03643	2.51945	2.07219	1	2.0591	7.65074	0.0846647	0.0872313	0.0597404	0.0899763	0.0975513	0.091222	0.0667226	0.0968876	0.208408(TRUE)	-71463.4
NCU03644	NCU03644	0	0	0	0	0	0	0	0	0	0	0	0	0	0	0	0	0	0	0	0	0	0(FALSE)	0					NCU03762	NCU03762	0	0	0	0	0	0	0	0	0	0	0	0	0(FALSE)	0			NCU03645	NCU03645	1.00822	1	1.01352	1.57594	1.71242	0.743332	0.730258	0.687485	0.977512	1.03689	1.39976	1.32508	1.13867	1.45329	1.45839	0.354855(TRUE)	-207.171			NCU03644	NCU03644	0	0	0	0	0	0	0	0	0	0	0	0	0	0(FALSE)	0
NCU03645	NCU03645	1.86319	1	1.31973	2.33548	1.62454	1.48685	1.45733	1.01597	0.725569	0.810223	1.22142	0.934659	0.897421	0.838794	1.59249	1.45759	1.31177	1.70586	1.38093	1.34771	1.51979	0.444244(TRUE)	-437.787					NCU03763	NCU03763	1.25797	1.09102	1.00234	1	0.422007	0.390849	0.379488	0.376214	0.472672	0.440737	0.467385	0.453621	0.482082(TRUE)	-878.648			NCU03646	NCU03646	2.42889	1.04139	1	1.98114	4.13487	1.27545	0.738421	0.685587	1.11617	1.72925	1.76379	1.41791	1.22902	1.66326	1.98883	0.166867(TRUE)	-349.016			NCU03645	NCU03645	1.53894	1.76657	1	1.83868	6.14419	0.0334523	0.0349849	0.0273868	0.0400314	0.0334789	0.035639	0.0290039	0.034952	0.267868(TRUE)	-253320
NCU03646	NCU03646	1.14823	6.28998	1.68072	2.23194	2.54553	1	1.78351	0.775019	2.09363	0.951211	1.17604	1.28847	0.677479	1.01551	1.40183	2.07361	1.47918	1.5263	1.68268	1.33591	1.50979	0.368268(TRUE)	-608.346					NCU03764	NCU03764	0	0	0	0	0	0	0	0	0	0	0	0	0(FALSE)	0			NCU03647	NCU03647	1	1.81314	1.38108	1.59013	1.62075	0.383149	0.49765	0.41766	0.488706	0.541797	0.579153	0.651728	0.476184	0.573995	0.654908	0.434535(TRUE)	-1357.35			NCU03646	NCU03646	1	1.71517	1.5029	1.64588	5.86395	0.0549035	0.0653536	0.0602821	0.07402	0.0543352	0.0633046	0.0650582	0.0694484	0.177678(TRUE)	-77085.6
NCU03647	NCU03647	1.1345	4.30669	1	1.61725	1.51746	1.26194	1.46464	0.783418	1.60479	0.698234	0.950867	0.897993	0.813564	0.845937	1.27535	1.87929	1.17851	1.43867	1.39414	1.37361	1.31522	0.351251(TRUE)	-458.946					NCU03765	NCU03765	1.38978	1.26292	1.25047	1	0.300842	0.273682	0.293592	0.249393	0.32795	0.353951	0.332741	0.309321	0.322623(TRUE)	-2017.25			NCU03648	NCU03648	1.57902	1.03109	1	1.11246	1.59743	1.10612	0.809181	0.722647	0.845419	1.18228	1.65973	1.60692	1.40781	1.62371	1.70512	0.257357(TRUE)	-149.534			NCU03647	NCU03647	1.52708	1.6063	1	1.64625	5.77963	0.0453929	0.0443233	0.0397123	0.050236	0.0456769	0.0479215	0.0376389	0.0513655	0.427027(TRUE)	-141675
NCU03648	NCU03648	0	42.1392	1.07558	4.45466	3.50918	1	1.70229	0	28.4277	0.839046	3.17564	2.52504	0.784937	1.29969	0	118.997	3.91207	13.221	9.96546	3.54054	5.22094	0.247247(TRUE)	-1758.83					NCU03766	NCU03766	1.18524	1.2647	1.24797	1	0.108781	0.109544	0.11105	0.0969858	0.112893	0.116424	0.110302	0.100434	0.302302(TRUE)	-12571.3			NCU03649	NCU03649	1.90382	1.18645	1	2.25215	2.06337	1.44666	1.00226	0.831209	1.55951	1.54528	2.30732	2.26826	1.9614	2.42579	2.43699	0.363263(TRUE)	-118.596			NCU03648	NCU03648	30.9249	3.96633	1	4.12544	40.0167	0.857858	0.586324	0.262877	0.607952	0.820341	0.637999	0.339848	0.665654	0.335636(TRUE)	-21834
NCU03649	NCU03649	1.38892	1	1.66173	2.02938	1.8882	1.42447	1.81242	0.860435	0.735529	0.910905	1.06179	1.06715	0.842294	0.957486	1.38	1.50811	1.42663	1.49415	1.56026	1.39981	1.35485	0.16006(TRUE)	-480.912					NCU03767	NCU03767	0	0	0	0	0	0	0	0	0	0	0	0	0(FALSE)	0			NCU03650	NCU03650	1.61385	1.26927	1	2.074	1.59464	1.23747	1.02517	0.809855	1.42618	1.30738	2.25796	2.16564	1.93671	2.33198	2.21643	0.174174(TRUE)	-110.625			NCU03649	NCU03649	3.84475	1.40869	1	1.43176	7.6852	0.0570099	0.0475822	0.0382256	0.0478428	0.0615282	0.0518307	0.0411419	0.0523274	0.325626(TRUE)	-183192
NCU03650	NCU03650	1	1.09124	1.08144	1.34455	1.27554	1.08968	1.3217	0.67911	0.765421	0.675375	0.758799	0.717193	0.708544	0.772861	1.05025	1.21709	1.09447	1.11091	1.10077	1.08406	1.18333	0.36046(TRUE)	-399.726					NCU03768	NCU03768	3.92929	5.3378	2.21281	1	0.603042	0.616684	0.47345	0.288181	0.644383	0.670844	0.553219	0.410779	0.215916(TRUE)	-3723.09			NCU03651	NCU03651	1.60228	1.83409	1.00795	1.60217	1	0.18716	0.194468	0.130716	0.184511	0.173682	0.189045	0.213288	0.145935	0.213101	0.191286	0.161662(TRUE)	-8290.85			NCU03650	NCU03650	12.9022	1.48271	1	1.41998	16.8049	0.0738299	0.0567143	0.0394127	0.0582505	0.0934909	0.053082	0.0426003	0.054779	0.372472(TRUE)	-379743
NCU03651	NCU03651	2.08566	6.43457	1.6019	1.41111	1.84974	1	2.19477	0.526946	0.90209	0.446559	0.425289	0.498275	0.400825	0.545529	0.676272	0.82861	0.592221	0.502238	0.587201	0.447204	0.55737	0.309209(TRUE)	-3159.24					NCU03769	NCU03769	1.13733	1	1.06045	1.06385	0.243059	0.206928	0.215276	0.228778	0.250915	0.236994	0.256031	0.248701	0.290991(TRUE)	-2732.58			NCU03652	NCU03652	0	0	0	0	1	0	0	0	0	0.992719	0	0	0	0	6138.73	0.2003(TRUE)	-15.3998			NCU03651	NCU03651	1	1.30824	2.2273	1.39322	5.92876	0.0310723	0.0365863	0.0405722	0.0361505	0.0311326	0.0363352	0.0396604	0.0387932	0.33974(TRUE)	-210071
NCU03652	NCU03652	1.43417	4.10972	1	2.0139	1.44583	1.13085	1.09397	0.937056	1.70836	0.705749	1.08331	0.91711	0.740628	0.721574	1.42566	1.92521	1.34372	1.64961	1.44555	1.37672	1.28242	0.173574(TRUE)	-428.402					NCU03770	NCU03770	1.34075	1	1.37111	1.02752	0.185838	0.152893	0.174478	0.150854	0.171055	0.170679	0.182493	0.174466	0.193994(TRUE)	-5726.58			NCU03653	NCU03653	1.21746	1.03837	1.09669	1	1.25898	0.244536	0.21347	0.183595	0.194087	0.254865	0.26094	0.253819	0.198272	0.235316	0.279104	0.266867(TRUE)	-3872.85			NCU03652	NCU03652	1	2.60338	2.26007	2.62066	8.48411	0.0472354	0.0741716	0.065191	0.0719549	0.0510651	0.0798736	0.0697175	0.0791744	0.351752(TRUE)	-129328
NCU03653	NCU03653	3.03181	1	1.83794	1.41366	1.69527	2.74759	1.78028	0.559734	0.315089	0.375072	0.361074	0.365986	0.505665	0.410004	0.5613	0.425494	0.432368	0.416727	0.468927	0.538929	0.435328	0.285886(TRUE)	-4082.42					NCU03771	NCU03771	1.66149	1.75552	1	2.18851	0.517421	0.508268	0.403804	0.519058	0.616958	0.594478	0.517375	0.604973	0.426426(TRUE)	-1215.84			NCU03654	NCU03654	1.07766	1	1.14242	2.35797	2.76946	0.439385	0.420153	0.417397	0.678226	0.760217	0.608395	0.560743	0.506925	0.734877	0.865014	0.428729(TRUE)	-1232.48			NCU03653	NCU03653	1.04679	1.06093	1	1.06645	4.17417	0.00715576	0.00882777	0.00791796	0.00850451	0.00878258	0.0086663	0.0081294	0.00886346	0.418919(TRUE)	-1555140
NCU03654	NCU03654	1.81329	5.54994	1.10609	1.60887	1.29819	1	1.05041	1.03439	1.76463	0.755005	0.912011	0.818189	0.655402	0.669536	1.54189	1.87521	1.18112	1.40365	1.43259	1.19835	1.24426	0.397698(TRUE)	-503.808					NCU03773	NCU03773	1.62612	2.11688	1	3.29466	0.390175	0.437017	0.294138	0.502022	0.406153	0.455152	0.386276	0.490427	0.28048(TRUE)	-2759.56			NCU03657	NCU03657	2.29126	2.06835	1	1.11135	3.20544	1.00035	0.911874	0.539141	0.635594	1.2632	1.19957	1.16016	0.778351	1.00068	1.33153	0.362162(TRUE)	-577.923			NCU03654	NCU03654	1	3.71691	6.90477	3.88064	15.5023	0.173137	0.334908	0.378639	0.377511	0.190313	0.370146	0.402597	0.366029	0.310611(TRUE)	-20803.4
NCU03657	NCU03657	1.2783	1.68359	1	1.3079	1.32423	1.47932	1.0694	0.402498	0.489212	0.359701	0.40795	0.401526	0.431988	0.365732	0.496587	0.629211	0.44328	0.469102	0.514095	0.525622	0.4649	0.422022(TRUE)	-1860.3					NCU03774	NCU03774	1.22324	1	1.5618	1.1889	0.310931	0.272111	0.316959	0.300409	0.335203	0.333448	0.34397	0.347165	0.332933(TRUE)	-1962.09			NCU03658	NCU03658	1.87134	2.04211	1	1.61547	2.21503	1.13166	1.14853	0.644141	0.974863	1.23774	1.57886	1.51138	1.08042	1.43892	1.57536	0.42022(TRUE)	-317.316			NCU03657	NCU03657	1	3.88212	2.73249	3.83091	11.4455	0.0350721	0.0705374	0.0586447	0.0701449	0.0411998	0.0681836	0.0602485	0.0669371	0.262362(TRUE)	-269062
NCU03658	NCU03658	2.16141	1.91743	1.05609	1.38325	1	1.2887	1.09142	0.969368	0.980024	0.597007	0.764948	0.578994	0.700663	0.609686	1.19682	1.24187	0.944463	0.985452	0.857683	1.03688	0.966104	0.157457(TRUE)	-596.161					NCU03775	NCU03775	1	1.3477	1.79982	1.16054	0.497581	0.574441	0.67039	0.526161	0.636481	0.710458	0.708361	0.701798	0.370671(TRUE)	-574.351			NCU03659	NCU03659	1.08113	1	1.51857	1.78885	1.34099	0.362061	0.333398	0.368806	0.412541	0.435841	0.456132	0.439545	0.401889	0.496381	0.491014	0.401502(TRUE)	-1666.58			NCU03658	NCU03658	1	2.07103	1.64987	2.15951	6.88041	0.0256494	0.0345485	0.0321471	0.0401344	0.0244297	0.0375822	0.0310688	0.0392342	0.272873(TRUE)	-338866
NCU03659	NCU03659	1.6599	4.08292	1.22977	1.31518	1	1.66821	1.00618	0.872692	1.50774	0.716254	0.75811	0.627329	0.84028	0.620689	1.40394	1.64408	1.11662	1.13252	1.15667	1.29715	1.08091	0.438739(TRUE)	-578.884					NCU03776	NCU03776	2.56588	2.13941	5.19453	1	0.68815	0.604646	0.830298	0.436573	0.724914	0.714279	0.858523	0.594775	0.341041(TRUE)	-1776.78			NCU03660	NCU03660	1	1.1881	1.53563	1.81575	1.12173	0.21695	0.232646	0.225274	0.267906	0.268922	0.259786	0.252504	0.255553	0.279229	0.298965	0.251251(TRUE)	-4219.93			NCU03659	NCU03659	1	1.18993	1.15036	1.21523	4.55552	0.0331267	0.0403352	0.0384698	0.0408326	0.0350286	0.041271	0.04032	0.0425536	0.172472(TRUE)	-117224
NCU03660	NCU03660	1	2.88827	1.21105	1.04368	1.03309	1.07127	1.57893	0.595081	1.0726	0.625282	0.611585	0.599084	0.577801	0.717539	0.933317	1.27498	0.96059	0.913443	0.866406	0.910587	1.0274	0.36957(TRUE)	-638.603					NCU03777	NCU03777	1.19092	1	1.70532	1.03267	0.119504	0.109025	0.13594	0.111955	0.122686	0.119358	0.14705	0.120999	0.400801(TRUE)	-10922.7			NCU03661	NCU03661	1	1.48525	1.34581	2.10615	2.32347	0.431032	0.446249	0.40785	0.556641	0.708015	0.586814	0.712629	0.500045	0.671452	0.750187	0.424725(TRUE)	-1290.55			NCU03660	NCU03660	9.47133	1.09133	1.41108	1	12.9737	0.233831	0.139653	0.147637	0.138151	0.205297	0.153064	0.149848	0.165824	0.265065(TRUE)	-34017.2
NCU03661	NCU03661	1.3303	9.46496	1.08121	1.71272	1.52171	1	1.53182	0.587472	1.46541	0.582907	0.731987	0.64526	0.518374	0.61816	0.98697	1.46464	0.71932	1.02903	0.996468	0.829959	0.846098	0.459059(TRUE)	-1354.24					NCU03778	NCU03778	1.13974	1.01413	1.22995	1	0.13481	0.1336	0.132845	0.132683	0.150026	0.153531	0.144291	0.132743	0.176276(TRUE)	-6861.4			NCU03662	NCU03662	3.23314	2.70161	1	1.78639	4.68512	1.393	1.09929	0.578729	0.913019	1.58392	1.65322	1.49321	0.943042	1.33129	1.94216	0.152152(TRUE)	-655.039			NCU03661	NCU03661	1	1.4544	1.55673	1.52067	5.5318	0.0283124	0.0352759	0.0339251	0.0375191	0.0291096	0.0343205	0.035973	0.033639	0.225826(TRUE)	-218231
NCU03662	NCU03662	2.23886	1.51724	1.06046	1	1.17991	1.19336	1.0799	0.454108	0.441577	0.33695	0.332271	0.355377	0.380114	0.313282	0.541842	0.489832	0.400512	0.36109	0.416575	0.437076	0.414598	0.368569(TRUE)	-2391.83					NCU03779	NCU03779	1.16773	1	1.47665	1.96239	0.150168	0.138262	0.180948	0.180516	0.177681	0.168602	0.185461	0.213805	0.16987(TRUE)	-6959.12			NCU03665	NCU03665	0	1	2.17135	1.16842	0	0	0.975994	2.10859	1.12557	0	0	1740.19	1917.62	1729.47	0	0.439139(TRUE)	-65.9531			NCU03662	NCU03662	1	2.00717	1.58959	2.02905	6.62581	0.0146209	0.0191101	0.0182383	0.0209575	0.0156506	0.0193341	0.0208245	0.0223835	0.237137(TRUE)	-853852
NCU03665	NCU03665	1.3695	1.00516	0	1.82086	1	1.6161	1.21491	1.30374	0.95407	0	1.75303	0.984913	1.54341	1.1945	157.973	317.004	0	131.046	186.055	248.14	133.339	0.392392(TRUE)	-161.858					NCU03780	NCU03780	1.87569	1.43741	1	2.80382	0.301915	0.275587	0.247819	0.363914	0.324866	0.311953	0.273708	0.345752	0.223724(TRUE)	-3842.47			NCU03667	NCU03667	2.32214	2.2209	1	1.79108	2.49082	1.07783	1.04086	0.573086	0.922995	1.1895	1.34292	1.35824	0.97151	1.20779	1.47556	0.456056(TRUE)	-480.922			NCU03665	NCU03665	1	1.10518	1.27074	1.1055	4.48142	0.162715	0.177092	0.162049	0.185208	0.167048	0.18898	0.191798	0.183704	0.208408(TRUE)	-6838.47
NCU03667	NCU03667	1.66608	1.0575	1	1.38431	1.00753	1.17573	1.0752	0.364631	0.341906	0.290574	0.344252	0.266015	0.317737	0.310192	0.425787	0.406145	0.32666	0.411516	0.362501	0.350981	0.327523	0.350951(TRUE)	-2770.28					NCU03781	NCU03781	1.02726	1	1.0645	1.12355	0.120976	0.109828	0.12535	0.124271	0.126524	0.135895	0.127112	0.127731	0.166066(TRUE)	-7638.04			NCU03668	NCU03668	2.86003	2.07262	1	1.2816	2.0065	1.44772	1.24824	0.706532	0.912137	1.29029	1.84897	1.77736	1.30027	1.47222	1.88073	0.385686(TRUE)	-271.921			NCU03667	NCU03667	1.57382	1.03686	1.12181	1	4.73249	0.0184413	0.0169985	0.0184212	0.0176327	0.019337	0.0166346	0.016375	0.0185221	0.226827(TRUE)	-501628
NCU03668	NCU03668	1.3781	1.44649	1	1.6361	1.34606	1.31534	1.08633	0.590051	0.686545	0.473246	0.657052	0.559229	0.573308	0.484298	0.789911	0.840496	0.653638	0.76072	0.752671	0.759553	0.686877	0.35025(TRUE)	-1009.37					NCU03782	NCU03782	1.00917	1	1.19204	1.10445	0.194422	0.170222	0.187263	0.180529	0.186796	0.203723	0.220045	0.206083	0.233133(TRUE)	-3925.25			NCU03669	NCU03669	5.95948	4.5875	1	2.12277	5.30895	2.05992	1.84727	0.650273	1.15022	2.13484	2.65586	2.14307	1.182	1.73485	2.66832	0.491692(TRUE)	-652.188			NCU03668	NCU03668	1.08024	1.29475	1	1.23148	4.60647	0.020018	0.0217149	0.0209597	0.0244202	0.0222433	0.0254079	0.0193443	0.0224044	0.277678(TRUE)	-337948
NCU03669	NCU03669	12.1377	1	7.5042	4.03029	8.70009	8.86785	7.14316	3.0297	0.747611	2.15874	1.60377	2.54407	2.52923	2.02681	3.31417	1.71407	2.52194	2.10254	2.58467	2.82362	2.68505	0.383483(TRUE)	-1974.7					NCU03783	NCU03783	1.56978	1.34736	1	1.15878	0.28089	0.232706	0.202383	0.255685	0.320257	0.312962	0.24423	0.266543	0.278378(TRUE)	-2971.37			NCU03670	NCU03670	2.10909	1.93002	1	1.22763	1.89356	0.971247	0.915243	0.586549	0.710778	0.985222	1.23801	1.19595	0.898614	1.04115	1.29477	0.423824(TRUE)	-437.725			NCU03669	NCU03669	2.49424	1.08852	1	1.1038	5.68656	0.0120294	0.0109548	0.00959164	0.0110456	0.0138138	0.010334	0.00999207	0.0105538	0.453253(TRUE)	-1711300
NCU03670	NCU03670	2.45321	1.95156	1.36125	1.40228	1	1.39484	1.79702	1.20728	1.10384	0.826289	0.833973	0.695364	0.896205	1.04304	1.67912	1.72512	1.29658	1.43158	1.2514	1.37547	1.50939	0.393193(TRUE)	-432.135					NCU03784	NCU03784	2.25135	1.76225	1.8788	1	0.623019	0.612173	0.602167	0.453674	0.71495	0.653437	0.706195	0.549924	0.441341(TRUE)	-1036.8			NCU03675	NCU03675	1.60759	1.68333	1	2.03705	2.174	0.989865	0.938776	0.642259	1.10017	1.19627	1.35831	1.42292	1.04839	1.39073	1.55109	0.318418(TRUE)	-344.948			NCU03670	NCU03670	1.12677	1.53299	1	1.54888	5.20864	0.0429393	0.0527513	0.0447762	0.0555577	0.0462985	0.0539504	0.0474456	0.0568169	0.166667(TRUE)	-99982.4
NCU03673	NCU03673	0	4.57543	1	2.78461	1.00544	1.60074	1.44066	0	4.28018	0.948377	2.69666	0.961445	1.51117	1.36787	0	1000.07	47.8024	356.718	69.9134	207	65.7137	0.456356(TRUE)	-210.384					NCU03785	NCU03785	0	0	0	0	0	0	0	0	0	0	0	0	0(FALSE)	0			NCU03678	NCU03678	1	1.50681	1.16427	1.70234	1.15225	0.396466	0.469289	0.359257	0.472648	0.471818	0.466861	0.540092	0.412162	0.541952	0.591876	0.441542(TRUE)	-1252.09			NCU03673	NCU03673	3.20265	1.21392	1	1.36285	6.77942	0.214894	0.185221	0.144867	0.18383	0.238474	0.196598	0.16879	0.201856	0.162262(TRUE)	-11674.7
NCU03675	NCU03675	1.45435	3.13745	1	1.61723	1.42112	1.35951	1.18651	0.804301	1.11044	0.607763	0.834107	0.745658	0.730317	0.699357	1.15582	1.60379	0.960691	1.17867	1.08428	1.05283	1.02154	0.34014(TRUE)	-606.579					NCU03786	NCU03786	1.22693	1	1.09385	1.15734	0.167258	0.147942	0.163378	0.15895	0.178995	0.175757	0.151181	0.178605	0.194194(TRUE)	-5659.61			NCU03679	NCU03679	1.58542	1.72815	1	1.33257	1.39185	0.389723	0.387391	0.274202	0.342375	0.375299	0.464859	0.437432	0.328801	0.407018	0.462082	0.348148(TRUE)	-2078.34			NCU03675	NCU03675	1	2.12915	2.48211	2.02614	7.6374	0.0383959	0.0571195	0.0588478	0.054067	0.041294	0.0544118	0.0575206	0.057991	0.44024(TRUE)	-165139
NCU03678	NCU03678	1.89545	4.66231	1	1.967	1.18406	1.11787	1.49928	0.587663	0.888856	0.424699	0.602149	0.484306	0.439806	0.525737	0.776429	1.08947	0.591954	0.719217	0.671399	0.642355	0.687719	0.41952(TRUE)	-1755.7					NCU03787	NCU03787	1.18971	1	1.84287	1.0648	0.464624	0.393369	0.576154	0.399765	0.54037	0.538661	0.585624	0.489646	0.485385(TRUE)	-844.296			NCU03681	NCU03681	1	1.18046	1.15058	1.60432	1.16141	0.516797	0.555587	0.503947	0.688159	0.594605	0.772399	0.779229	0.674776	0.812666	0.879994	0.16977(TRUE)	-600.093			NCU03678	NCU03678	1.00489	1.00262	1.29234	1	4.29985	0.0198983	0.0208585	0.0217635	0.0228516	0.02043	0.0216665	0.0226974	0.0233935	0.426226(TRUE)	-306282
NCU03679	NCU03679	1.18409	4.79825	1.03051	1.5575	1.15838	1	1.1297	0.325426	0.609764	0.261064	0.332417	0.312417	0.291661	0.292738	0.346985	0.617599	0.340669	0.419773	0.327831	0.31852	0.338376	0.281582(TRUE)	-4031.47					NCU03788	NCU03788	0	0	1	0	0	0	0.894639	0	0	0	32091.4	0	0.25045(TRUE)	-18.6258			NCU03682	NCU03682	1	2.87444	10.1795	10.5806	2.46289	0.593252	1.23791	1.94419	1.92982	1.11823	1.14783	1.45654	2.00747	2.17717	1.57239	0.366967(TRUE)	-1681.24			NCU03679	NCU03679	1	2.75035	2.93212	2.77296	9.45543	0.0241281	0.0360939	0.037345	0.0389893	0.0243218	0.0372264	0.0377175	0.0375265	0.308909(TRUE)	-532640
