## Supplementary material for "Lineage-specific genes are clustered with allorecognition loci and respond to G × E factors regulating the switch from asexual to sexual reproduction in *Neurospora*": Table S8 (part 3 of 3)

### Sheet: Sheet1 (continued)
Supplemental table S8 LOX measurements generated for all well-measured genes reported in 4 public accessible datasets regarding N. crassa gene expression in different environmental settings. The LOX measurements are gene expression fold-changes against the lowest expression that set to be 1 in each row in each experment. Expression to low to be measurable was set to be 0.
NCU03681	NCU03681	1.82707	4.99835	1	2.60444	1.14214	1.36738	1.27377	0.756667	1.3622	0.478957	0.84662	0.560897	0.589926	0.580037	0.965053	1.34676	0.745593	1.14359	0.940166	0.917583	0.843111	0.486987(TRUE)	-1128.25					NCU03789	NCU03789	0	0	0	0	0	0	0	0	0	0	0	0	0(FALSE)	0			NCU03684	NCU03684	1.32742	3.12904	2.79999	1.75807	1	0.365249	0.522098	0.467319	0.407224	0.357673	0.44244	0.50806	0.50041	0.505598	0.470248	0.302302(TRUE)	-2934.3			NCU03681	NCU03681	1.30554	1	1.11027	1.07192	4.48773	0.0286277	0.0266145	0.0301267	0.0316543	0.0284316	0.0287555	0.0312485	0.0309022	0.387487(TRUE)	-211729
NCU03682	NCU03682	1.22058	4.99793	1.29313	1.46099	1.27557	1	1.88558	0.97347	2.41391	1.01079	1.1248	1.02938	0.845285	1.33357	2.19801	2.99003	2.21168	2.33341	2.17759	2.02096	2.32713	0.406306(TRUE)	-205.864					NCU03790	NCU03790	1.29438	1	1.46694	1.1578	0.423491	0.371525	0.414627	0.402434	0.438647	0.4458	0.511697	0.448341	0.45045(TRUE)	-1069.75			NCU03685	NCU03685	1.1819	1.61535	1	1.57907	1.63533	0.822849	0.979017	0.657952	0.960898	1.04459	1.34719	1.34915	1.08206	1.34964	1.42598	0.447147(TRUE)	-261.965			NCU03682	NCU03682	1	1.03026	1.6012	1.1372	4.76866	0.0794357	0.0677864	0.0782836	0.0778526	0.0681803	0.0793874	0.0853981	0.080966	0.333634(TRUE)	-36492.1
NCU03684	NCU03684	1.42947	21.0606	2.07744	1.62999	2.38892	1	3.56914	0.527848	1.48168	0.645229	0.557952	0.754996	0.452852	0.866836	0.778411	1.61491	0.812552	0.744055	0.931413	0.60042	1.0277	0.323924(TRUE)	-3481.18					NCU03791	NCU03791	1.30407	1	2.25214	1.33104	0.0864976	0.0674141	0.100574	0.08578	0.0829055	0.0765189	0.0965217	0.0795349	0.204505(TRUE)	-28842			NCU03686	NCU03686	2.20204	2.64402	1	2.12648	1.60567	0.449284	0.424638	0.246345	0.427439	0.44912	0.493635	0.456764	0.316009	0.457383	0.440811	0.267067(TRUE)	-3277.62			NCU03684	NCU03684	1.09027	1.0535	1.75314	1	4.89691	0.0339409	0.0355626	0.0377022	0.0370272	0.0349807	0.0354768	0.0420631	0.0337029	0.385385(TRUE)	-149805
NCU03685	NCU03685	2.96793	3.14076	1	1.70801	1.44654	1.22305	1.19985	1.09878	1.2783	0.604967	0.865042	0.793821	0.673779	0.698948	1.51564	1.61921	1.1202	1.24799	1.18463	1.09751	1.01553	0.184484(TRUE)	-661.042					NCU03792	NCU03792	1.78147	1.56095	1	1.93771	0.289059	0.305152	0.248569	0.346289	0.381193	0.33599	0.30864	0.353858	0.270671(TRUE)	-2890.47			NCU03689	NCU03689	0	0	0	0	0	0	0	0	0	0	0	0	0	0	0	0(FALSE)	0			NCU03685	NCU03685	1	1.78561	1.47738	1.82528	6.08827	0.0180698	0.0233162	0.021962	0.0257742	0.0191507	0.0248106	0.0223689	0.0274796	0.253554(TRUE)	-494519
NCU03686	NCU03686	1.44777	4.46587	1.13926	2.41414	1.78143	1	1.51117	0.393077	0.742091	0.321384	0.468993	0.417579	0.297753	0.398098	0.494009	0.673261	0.389814	0.53809	0.525641	0.372831	0.421427	0.289189(TRUE)	-3760.16					NCU03793	NCU03793	1.23602	1	1.46605	1.04027	0.323862	0.290164	0.401695	0.274348	0.362862	0.328024	0.378277	0.33659	0.376076(TRUE)	-1563.88			NCU03690	NCU03690	2.41773	2.18354	1	1.99529	2.16083	0.900517	0.853344	0.485353	0.793021	0.961066	1.07192	1.13383	0.756662	1.02816	1.1493	0.164364(TRUE)	-718.277			NCU03686	NCU03686	1	1.2021	1.04782	1.15903	4.40895	0.0116493	0.0140287	0.0138243	0.0134069	0.0129618	0.0155673	0.0122798	0.0160452	0.275976(TRUE)	-777602
NCU03689	NCU03689	0	0	0	0	0	0	0	0	0	0	0	0	0	0	0	0	0	0	0	0	0	0(FALSE)	0					NCU03794	NCU03794	1.31958	1.36869	2.64906	1	0.568226	0.50152	0.644468	0.410472	0.604239	0.566976	0.666479	0.556539	0.442643(TRUE)	-998.597			NCU03691	NCU03691	1	1.16925	1.15424	1.12317	1.22022	0.478322	0.511224	0.470361	0.527202	0.56185	0.628093	0.702983	0.612662	0.68041	0.704415	0.376777(TRUE)	-639.355			NCU03689	NCU03689	16.5959	8.92564	11.4755	1	37.997	3.98772	3.0286	3.5915	0.862308	4.45261	4.01363	3.84253	1.99026	0.36997(TRUE)	-1298.8
NCU03690	NCU03690	1.50058	1.194	1	1.00634	1.08515	1.11879	1.06291	0.429558	0.388544	0.314844	0.298571	0.341795	0.364152	0.33045	0.502094	0.474175	0.414672	0.409896	0.432302	0.399649	0.38609	0.408408(TRUE)	-2082.25					NCU03795	NCU03795	1.41061	1	1.12443	1.37203	0.147906	0.126039	0.135692	0.141143	0.146233	0.144938	0.145906	0.15438	0.404705(TRUE)	-8612.97			NCU03692	NCU03692	0	0	0	0	0	0	0	0	0	0	0	0	0	0	0	0(FALSE)	0			NCU03690	NCU03690	1.31963	1.13498	1	1.16385	4.61846	0.0111288	0.0100003	0.00924017	0.0116591	0.0104961	0.00986859	0.00996346	0.0112337	0.255255(TRUE)	-1324750
NCU03691	NCU03691	1.78204	1.68213	1.44353	1.86372	1.23768	1	1.48384	0.840537	0.891463	0.717622	0.845039	0.672946	0.584951	0.728356	1.26952	1.23154	1.03591	1.14256	0.987418	0.923339	1.01309	0.321622(TRUE)	-652.587					NCU03796	NCU03796	1.44527	1.31138	2.12506	1	0.281222	0.252205	0.308781	0.218704	0.28855	0.292057	0.30583	0.257402	0.248448(TRUE)	-3402.96			NCU03693	NCU03693	1.77057	1.76793	1.19969	1	1.58167	1.01945	1.02436	0.738695	0.726512	1.04958	1.39834	1.37996	1.12398	1.26174	1.47516	0.382883(TRUE)	-271.162			NCU03691	NCU03691	1	1.30767	1.44413	1.35391	5.10571	0.041138	0.0416329	0.0435438	0.0454075	0.0442179	0.0500119	0.0487252	0.0504053	0.165365(TRUE)	-121093
NCU03692	NCU03692	1.77285	1.32845	1	1.25781	1.0404	1.14666	1.06868	1.00885	0.903755	0.694842	0.777723	0.691406	0.733306	0.729624	1.35376	1.37608	1.30155	1.28445	1.23215	1.23297	1.17618	0.193293(TRUE)	-334.364					NCU03797	NCU03797	1.25795	1	1.25098	1.36079	0.14527	0.133384	0.15375	0.145366	0.156918	0.162853	0.179622	0.168273	0.172873(TRUE)	-6464.5			NCU03694	NCU03694	1.36118	1.68807	1	1.39599	1.83466	0.730351	0.815756	0.552534	0.770535	0.908861	0.960731	1.07047	0.83055	1.16448	1.27006	0.173974(TRUE)	-442.161			NCU03692	NCU03692	1	1.41116	1.28019	1.43214	5.12349	0.0229622	0.0301547	0.0255946	0.0291768	0.0228607	0.0297288	0.0270751	0.0296096	0.287487(TRUE)	-278250
NCU03693	NCU03693	1	9.63199	8.63087	22.1741	13.5174	7.86235	13.8586	0.813141	3.77899	3.09596	5.20381	4.11016	3.01275	4.02773	2.10554	4.65881	3.66891	5.2088	5.16614	4.32057	4.82659	0.39019(TRUE)	-1678.19					NCU03798	NCU03798	1.24309	1.23394	2.71542	1	0.288845	0.25704	0.369545	0.250985	0.304325	0.306334	0.340837	0.284296	0.266967(TRUE)	-2902.45			NCU03695	NCU03695	1.79749	2.02732	1	1.20456	1.90883	0.592236	0.63143	0.376146	0.443696	0.671064	0.744698	0.672931	0.483147	0.603217	0.701465	0.434835(TRUE)	-1192.86			NCU03693	NCU03693	4.87295	1.13519	1	1.2403	8.24844	0.0937143	0.066086	0.0573221	0.0688615	0.0856436	0.0692002	0.0579872	0.0748512	0.212012(TRUE)	-92216.2
NCU03694	NCU03694	1.07704	2.05551	1	1.5233	1.44479	1.05588	1.19135	0.537033	0.777772	0.479191	0.594729	0.549584	0.538322	0.528243	0.833164	0.947654	0.715529	0.828014	0.823033	0.699044	0.770848	0.156356(TRUE)	-913.956					NCU03799	NCU03799	1.17283	1	1.16743	1.17734	0.272603	0.252819	0.267389	0.271474	0.298752	0.305504	0.32089	0.331231	0.326426(TRUE)	-2082.32			NCU03696	NCU03696	2.08819	1.22295	1.22376	1	2.02126	1.28388	0.916205	0.826748	0.75872	1.30989	1.74166	1.58014	1.56674	1.55912	1.92495	0.202803(TRUE)	-184.11			NCU03694	NCU03694	1	2.27592	2.28101	2.33146	7.88839	0.0448809	0.0684194	0.063669	0.0667278	0.0434871	0.0611321	0.0615592	0.0654468	0.173273(TRUE)	-139441
NCU03695	NCU03695	3.11696	1	2.21439	1.45921	1.73405	1.87454	1.82472	0.556924	0.400244	0.440096	0.421181	0.428049	0.430125	0.437829	0.651109	0.464269	0.512878	0.516357	0.523364	0.507329	0.547131	0.321722(TRUE)	-3404.64					NCU03800	NCU03800	1.36068	1.14057	1	1.28636	0.12474	0.115681	0.107195	0.119125	0.129001	0.120583	0.120658	0.121442	0.315015(TRUE)	-10960.9			NCU03697	NCU03697	1.75544	3.31638	1.75778	2.1444	1	0.517859	0.644016	0.437644	0.560617	0.433273	0.613424	0.699587	0.536995	0.645696	0.569624	0.37037(TRUE)	-1928.73			NCU03695	NCU03695	1	1.51097	1.67951	1.56921	5.75969	0.0123422	0.0151504	0.0150092	0.0150924	0.0134675	0.0142364	0.0154651	0.0153549	0.263564(TRUE)	-1051690
NCU03696	NCU03696	3.13662	1	2.22472	1.57201	1.27377	1.64444	1.5003	1.10884	0.587483	0.83411	0.705714	0.619945	0.749647	0.702715	1.30107	0.961186	1.15717	1.01298	0.917547	0.987517	0.90787	0.162963(TRUE)	-936.608					NCU03801	NCU03801	1.14641	1	1.07728	1.24632	0.163638	0.14901	0.164972	0.164054	0.177864	0.163601	0.1673	0.172064	0.191992(TRUE)	-5838.18			NCU03698	NCU03698	1.45184	1.44163	1	1.68319	1.52929	1.08923	1.03058	0.76935	1.16933	1.1371	1.66721	1.74828	1.4295	1.87354	1.92782	0.382082(TRUE)	-148.093			NCU03696	NCU03696	3.88326	1.37364	1	1.3811	7.638	0.0244605	0.0202266	0.0190429	0.0233615	0.0274005	0.0199181	0.018052	0.0243444	0.317518(TRUE)	-766962
NCU03697	NCU03697	1	3.81748	1.49292	1.39709	1.70094	1.45602	2.20548	0.550737	1.34484	0.703969	0.659465	0.751194	0.679291	0.83671	0.961427	1.42563	0.990925	1.02725	1.10806	1.01722	1.17126	0.163163(TRUE)	-905.456					NCU03802	NCU03802	1	1.08804	1.56667	1.40123	0.153758	0.154626	0.176838	0.176171	0.173697	0.174776	0.200346	0.194495	0.186086(TRUE)	-6161.95			NCU03699	NCU03699	1.38328	1.13954	1	1.94435	1.85028	0.317054	0.300101	0.236217	0.366398	0.380921	0.385864	0.334104	0.29944	0.403732	0.436363	0.309209(TRUE)	-2679.38			NCU03697	NCU03697	3.38932	1	1.01337	1.01742	6.42011	0.0316088	0.0243336	0.022929	0.0235173	0.0318257	0.0230614	0.0213523	0.0244673	0.37007(TRUE)	-451213
NCU03698	NCU03698	1	4.97544	1.67065	2.81654	1.5594	1.10004	1.68518	0.824038	2.382	1.21605	1.65079	1.12878	0.909477	1.19378	1.90994	3.07223	2.09894	2.57883	2.01844	1.67795	2.22242	0.152452(TRUE)	-292.385					NCU03803	NCU03803	1.81657	1.22277	1	1.01641	0.37937	0.345844	0.300659	0.302588	0.4187	0.391192	0.399814	0.361254	0.373073(TRUE)	-1563.26			NCU03700	NCU03700	0	0	0	0	0	0	0	0	0	0	0	0	0	0	0	0(FALSE)	0			NCU03698	NCU03698	3.03047	1	1.2423	1.28567	6.55844	0.172396	0.132973	0.131597	0.150719	0.179378	0.141633	0.135445	0.152511	0.386887(TRUE)	-18362.7
NCU03699	NCU03699	1	2.71337	1.05595	2.1226	1.30059	1.04068	1.38129	0.326213	0.569258	0.259325	0.407711	0.318384	0.306791	0.333218	0.36665	0.601627	0.378165	0.503057	0.432037	0.384715	0.433885	0.313013(TRUE)	-3256.51					NCU03804	NCU03804	1.53187	1.31699	1	1.41335	0.155882	0.150558	0.120591	0.141119	0.163057	0.137903	0.137182	0.18205	0.159159(TRUE)	-8435.29			NCU03701	NCU03701	0	1	0	0	0	0	0.989072	0	0	0	0	5674.91	0	0	0	0.172272(TRUE)	-18.9753			NCU03699	NCU03699	1	1.13684	1.38149	1.17284	4.69117	0.0144172	0.016804	0.0181933	0.0190199	0.0165517	0.0174104	0.0179409	0.0185412	0.202803(TRUE)	-531853
NCU03700	NCU03700	0	0	0	0	0	0	0	0	0	0	0	0	0	0	0	0	0	0	0	0	0	0(FALSE)	0					NCU03807	NCU03807	1.29056	1.04708	1	1.08986	0.155392	0.144998	0.136716	0.132615	0.160671	0.156833	0.154222	0.152571	0.187988(TRUE)	-6249.08			NCU03702	NCU03702	4.73109	3.87393	1	1.10049	2.78676	0.829093	0.71238	0.303797	0.401813	0.661853	0.929223	0.769431	0.387634	0.523542	0.790164	0.282983(TRUE)	-2531.57			NCU03700	NCU03700	0	0	0	0	0	0	0	0	0	0	0	0	0	0(FALSE)	0
NCU03701	NCU03701	0	0	0	0	0	0	0	0	0	0	0	0	0	0	0	0	0	0	0	0	0	0(FALSE)	0					NCU03808	NCU03808	1.34931	1.65045	2.77227	1	0.612439	0.668311	0.812193	0.508568	0.809295	0.806684	0.901584	0.749513	0.183584(TRUE)	-638.401			NCU03703	NCU03703	1.84647	1.54036	1.4607	1	2.01497	0.078568	0.0718726	0.0593173	0.0559981	0.0856622	0.0755037	0.0697264	0.0600756	0.0626573	0.0828779	0.191692(TRUE)	-53686.4			NCU03701	NCU03701	0	0	0	1	1	0	0	0	0.993841	0	0	0	371.934	0.25015(TRUE)	-125.719
NCU03702	NCU03702	6.60475	1	11.6845	5.44285	11.9392	13.8063	11.6661	1.37292	0.524096	1.58956	1.17205	1.76249	1.87118	1.80251	1.58408	0.787715	1.89483	1.42146	2.01964	1.75975	1.98148	0.21021(TRUE)	-6359.69					NCU03809	NCU03809	1.20791	1	1.25136	1.19059	0.379546	0.348971	0.398141	0.385661	0.466254	0.442749	0.464486	0.434247	0.453353(TRUE)	-1092.82			NCU03704	NCU03704	1.09971	1.03278	1.65717	1.78589	1	0.520572	0.519878	0.571314	0.624339	0.503422	0.694715	0.659878	0.683212	0.770286	0.701777	0.472372(TRUE)	-772.68			NCU03702	NCU03702	2.63783	1.16359	1	1.15669	5.95811	0.00871793	0.00648868	0.00599052	0.00638046	0.0102417	0.00678023	0.00634078	0.00808557	0.391491(TRUE)	-4289880
NCU03703	NCU03703	9.20579	1	10.9421	6.11295	10.3906	13.2782	10.3211	0.601166	0.204652	0.629791	0.457865	0.60067	0.660698	0.567459	0.581357	0.248289	0.527089	0.489035	0.585833	0.641782	0.546067	0.235035(TRUE)	-41379.1					NCU03810	NCU03810	1.33611	1	1.4057	1.05884	0.302941	0.285484	0.31926	0.299887	0.398085	0.328454	0.379405	0.337833	0.362863(TRUE)	-1697.87			NCU03707	NCU03707	1	2.12407	1.55965	1.66677	1.71924	0.83137	1.40802	1.08416	1.25458	1.3274	1.76858	2.11187	1.85506	1.92145	2.11303	0.416617(TRUE)	-157.065			NCU03703	NCU03703	1.04519	1.33658	1	1.31685	4.69862	0.00299687	0.00368858	0.00271314	0.00352232	0.00258924	0.00365434	0.00328489	0.00364936	0.296196(TRUE)	-11401500
NCU03704	NCU03704	2.47504	1	1.9791	1.57235	1.86845	2.12753	1.72703	0.587927	0.448803	0.528916	0.467586	0.511278	0.600425	0.532408	0.755691	0.624293	0.592564	0.601154	0.601962	0.646809	0.581249	0.389389(TRUE)	-2218.9					NCU03811	NCU03811	1.16463	1	1.25259	1.15292	0.346666	0.309227	0.333857	0.341217	0.438229	0.377183	0.439684	0.388771	0.409109(TRUE)	-1310.49			NCU03708	NCU03708	1.49243	1.55268	1	1.40954	2.06827	0.722781	0.75624	0.519853	0.677018	0.833549	0.908652	0.984741	0.759448	0.920862	1.07933	0.156557(TRUE)	-552.491			NCU03704	NCU03704	1	6.85822	7.93208	6.77937	22.5697	0.0550036	0.134279	0.130586	0.139206	0.0551337	0.126173	0.139237	0.147639	0.245546(TRUE)	-259063
NCU03707	NCU03707	0	1	0	0	0	0	0	0	0.990289	0	0	0	0	0	0	888.211	0	0	0	0	0	0.143243(FALSE)	-20.083					NCU03813	NCU03813	2.58997	3.46128	3.49053	1	0.674781	0.741194	0.702767	0.423769	0.782563	0.866284	0.93299	0.605443	0.33013(TRUE)	-1811.07			NCU03709	NCU03709	0	0	0	0	0	0	0	0	0	0	0	0	0	0	0	0(FALSE)	0			NCU03707	NCU03707	1.26571	1	1.08301	1.30353	4.65225	0.259013	0.238633	0.234212	0.272799	0.284418	0.24839	0.261924	0.287917	0.297698(TRUE)	-3573.46
NCU03708	NCU03708	2.07059	1.01971	1.28217	1	1.24582	1.46164	1.48869	1.05185	0.679251	0.703686	0.624603	0.709868	0.747429	0.756796	1.29763	1.07687	0.988138	0.928001	1.08538	1.06042	1.00737	0.158759(TRUE)	-560.806					NCU03814	NCU03814	1.32339	1.00191	2.21452	1	0.296578	0.253181	0.361035	0.247875	0.308124	0.30043	0.344141	0.304731	0.299399(TRUE)	-2463.51			NCU03710	NCU03710	1.19192	1.36951	1	1.37466	1.68847	0.672739	0.725599	0.554593	0.747958	0.891151	0.971153	0.97841	0.869084	1.00185	1.18743	0.417718(TRUE)	-383.011			NCU03708	NCU03708	1.31119	1.21925	1	1.23923	4.76967	0.0248941	0.0249068	0.0208504	0.0254048	0.0246161	0.0243939	0.0217584	0.0260379	0.271972(TRUE)	-314273
NCU03709	NCU03709	0	0	0	0	0	0	0	0	0	0	0	0	0	0	0	0	0	0	0	0	0	0(FALSE)	0					NCU03815	NCU03815	1.31382	1	1.11469	1.09923	0.325196	0.280299	0.270808	0.283556	0.33137	0.293876	0.308123	0.33435	0.342342(TRUE)	-1897.99			NCU03711	NCU03711	1.33361	1.47417	1.42569	1.79834	1	0.234678	0.226393	0.217602	0.27921	0.222731	0.221383	0.243535	0.227381	0.261407	0.257931	0.210711(TRUE)	-5525.52			NCU03709	NCU03709	1.22594	1.94846	2.40268	1	6.57708	0.425747	0.548293	0.563404	0.377732	0.538686	0.63718	0.666967	0.60364	0.41962(TRUE)	-1677.34
NCU03710	NCU03710	1.45408	4.07125	1.23076	1.83248	1.04413	1	1.22519	0.620068	1.08452	0.564191	0.717801	0.501757	0.491514	0.509992	0.878483	1.14899	0.771836	0.889531	0.733023	0.701223	0.804426	0.505005(TRUE)	-1076.03					NCU03816	NCU03816	1.02972	1	1.65927	1.24396	0.274916	0.268372	0.329165	0.297461	0.315514	0.297585	0.345613	0.333095	0.322723(TRUE)	-2171.79			NCU03712	NCU03712	0	0	1	1.44791	1.24181	0	0	0.972456	1.4154	1.20379	0	0	542.376	757.415	1178.11	0.403804(TRUE)	-133.601			NCU03710	NCU03710	1	1.26741	1.24995	1.26417	4.78153	0.0291551	0.0321511	0.0317306	0.0338049	0.0296385	0.035043	0.0319004	0.0367477	0.402202(TRUE)	-176512
NCU03711	NCU03711	2.03947	6.0591	1.29936	1.79933	1.37224	1	1.36797	0.517958	0.833745	0.324408	0.413899	0.397934	0.313979	0.362842	0.554069	0.721121	0.395476	0.475537	0.418531	0.386403	0.439637	0.283784(TRUE)	-3846.1					NCU03817	NCU03817	1.0576	1	1.60382	1.2081	0.31693	0.344348	0.396967	0.341149	0.405905	0.362359	0.422476	0.393822	0.398198(TRUE)	-1339.09			NCU03713	NCU03713	2.45469	2.84591	1	1.34698	1.87301	0.810025	0.857854	0.467927	0.600662	0.759607	0.975337	1.03053	0.543606	0.843755	0.940479	0.47988(TRUE)	-920.172			NCU03711	NCU03711	1	2.20547	2.03947	2.24094	7.48588	0.0170383	0.0262064	0.026127	0.0263469	0.0192668	0.0267693	0.024609	0.029048	0.337538(TRUE)	-633811
NCU03712	NCU03712	0	0	0	0	0	0	0	0	0	0	0	0	0	0	0	0	0	0	0	0	0	0(FALSE)	0					NCU03818	NCU03818	1.24463	1	1.10644	1.10777	0.281557	0.229012	0.233353	0.258214	0.293945	0.257351	0.29815	0.302366	0.317718(TRUE)	-2283.27			NCU03714	NCU03714	1.32848	1.23732	1	1.33138	1.64192	0.761249	0.705969	0.582832	0.770444	0.954862	1.10338	1.03118	0.875573	1.17322	1.14912	0.152653(TRUE)	-336.117			NCU03712	NCU03712	1.13505	1.12938	1	1.16975	4.43418	0.0199807	0.0195145	0.0187739	0.0227537	0.0201829	0.0247674	0.0209829	0.0220873	0.266366(TRUE)	-379412
NCU03713	NCU03713	2.21117	1	1.50082	1.25175	1.55282	1.72764	1.3308	0.470042	0.363953	0.38537	0.362757	0.379151	0.417099	0.358725	0.576187	0.435223	0.40988	0.390794	0.489747	0.462231	0.385908	0.344044(TRUE)	-3123.58					NCU03819	NCU03819	1.36426	1.16716	1	1.59747	0.297936	0.263122	0.266132	0.313791	0.322437	0.287099	0.282518	0.336186	0.304905(TRUE)	-2335.65			NCU03715	NCU03715	2.47503	3.76946	1	0	0	2.44371	3.68673	0.98227	0	0	5354.46	1023.54	508.256	0	0	0.213614(TRUE)	-60.0006			NCU03713	NCU03713	1.39137	1.06254	1	1.10702	4.56093	0.0106406	0.0105426	0.00961066	0.0110468	0.0110298	0.0117455	0.0103436	0.0108397	0.167467(TRUE)	-1231360
NCU03714	NCU03714	2.05898	1.09341	1.29118	1.18911	1.11779	1.13099	1	0.995881	0.694133	0.697818	0.663189	0.643028	0.648293	0.584794	1.19675	1.07716	0.950205	1.01135	1.02109	0.988904	1.0074	0.175375(TRUE)	-509.072					NCU03820	NCU03820	1.3932	1.15195	1	1.17348	0.453271	0.417329	0.422658	0.420387	0.53629	0.523857	0.505211	0.536848	0.171471(TRUE)	-811.163			NCU03716	NCU03716	1.56287	1.56787	1	1.14063	1.44798	0.724027	0.749245	0.517893	0.58334	0.735657	0.942506	0.898825	0.729342	0.858536	0.908761	0.337237(TRUE)	-506.429			NCU03714	NCU03714	7.05978	1	1.2129	1.06784	10.3405	0.0414495	0.0259638	0.0264386	0.0283641	0.034255	0.0249138	0.0247423	0.0279645	0.301702(TRUE)	-562020
NCU03715	NCU03715	1.62461	2.68122	1	1.8814	1.43572	1.22232	1.02989	1.07314	1.56763	0.735043	1.11901	1.00737	0.847218	0.776135	1.72859	2.13281	1.46286	1.71114	1.52399	1.49413	1.50759	0.165766(TRUE)	-298.217					NCU03821	NCU03821	1.32084	1.24754	1.35584	1	0.68028	0.621232	0.633262	0.55245	0.777289	0.843439	0.848829	0.817625	0.153554(TRUE)	-388.222			NCU03717	NCU03717	2.13782	1.47325	1	1.20684	1.11932	0.633868	0.469892	0.353617	0.450498	0.483195	0.651477	0.571077	0.493863	0.551542	0.64591	0.451652(TRUE)	-1099.47			NCU03715	NCU03715	1.1808	1.13144	1	1.19984	4.51208	0.0388299	0.0403759	0.0388402	0.0377638	0.0367846	0.0411967	0.03545	0.0440522	0.200701(TRUE)	-116167
NCU03716	NCU03716	1.78317	1.97947	1.11456	1.44063	1	1.32994	1.09534	0.685959	0.780026	0.529393	0.660397	0.49805	0.58836	0.547112	0.881734	1.10839	0.672725	0.809583	0.736469	0.852484	0.703202	0.158859(TRUE)	-933.944					NCU03822	NCU03822	1.18958	1	1.61475	1.14237	0.45108	0.42897	0.546178	0.469452	0.574772	0.569354	0.587622	0.527826	0.16997(TRUE)	-735.91			NCU03718	NCU03718	1.18242	1	1.18079	1.37451	1.96126	0.436134	0.403427	0.372824	0.475132	0.644739	0.564497	0.505776	0.444458	0.581091	0.660695	0.459159(TRUE)	-1094.16			NCU03716	NCU03716	1.43186	1	1.10143	1.01114	4.54443	0.0247589	0.0225765	0.0227423	0.0259729	0.0248524	0.0258149	0.0234011	0.0224954	0.357457(TRUE)	-283503
NCU03717	NCU03717	2.04844	2.60649	1.91952	2.2802	1.55414	1	1.7162	0.399998	0.502117	0.373001	0.387843	0.366544	0.289929	0.369064	0.447447	0.526662	0.450194	0.426855	0.394212	0.341416	0.395818	0.266066(TRUE)	-4559.15					NCU03823	NCU03823	1.10801	1.1522	2.94799	1	0.337225	0.356315	0.506437	0.329012	0.401958	0.410518	0.467741	0.395874	0.362062(TRUE)	-1635.14			NCU03719	NCU03719	1.16856	1	1.08163	1.51032	1.61653	0.726726	0.650019	0.642553	0.908816	0.940794	1.09863	1.10265	0.993319	1.13324	1.29052	0.41962(TRUE)	-296.287			NCU03717	NCU03717	1	4.726	4.28066	4.90222	14.9089	0.0355806	0.0865456	0.0802246	0.0846274	0.0417959	0.0770028	0.0754998	0.0849559	0.315415(TRUE)	-338312
NCU03718	NCU03718	1.54214	2.95598	1.10824	1.60906	1	1.03897	1.22504	0.560372	0.866036	0.44513	0.612573	0.444347	0.452762	0.525019	0.75105	0.942833	0.630899	0.717785	0.641324	0.641247	0.664719	0.479179(TRUE)	-1293.44					NCU03824	NCU03824	1.08266	1.06651	1.93606	1	0.350493	0.352929	0.470624	0.367465	0.466335	0.41088	0.490604	0.424898	0.415516(TRUE)	-1189.93			NCU03721	NCU03721	0	0	0	0	0	0	0	0	0	0	0	0	0	0	0	0(FALSE)	0			NCU03718	NCU03718	1	1.19122	1.13597	1.23134	4.55853	0.0270629	0.03096	0.0293727	0.0311202	0.0266671	0.0298428	0.0261984	0.0301016	0.145546(TRUE)	-195242
NCU03719	NCU03719	1.57085	1.29065	1.0398	1	1.05859	1.12899	1.01566	0.791159	0.72911	0.569103	0.555632	0.61564	0.653035	0.582037	1.09122	1.02019	0.83523	0.816715	0.887714	0.944171	0.861863	0.394895(TRUE)	-526.889					NCU03825	NCU03825	1.08103	1.02744	1.17149	1	0.352697	0.360652	0.361735	0.338028	0.414064	0.388676	0.42173	0.400951	0.435435(TRUE)	-1108.74			NCU03725	NCU03725	2.18787	2.98806	1	1.74492	2.07572	0.558714	0.612947	0.316485	0.461541	0.5412	0.577186	0.618822	0.361921	0.499768	0.603494	0.322723(TRUE)	-2192.43			NCU03719	NCU03719	3.22882	1	1.37616	1.07034	6.67532	0.0350212	0.0256003	0.0267295	0.0268462	0.0326699	0.0256136	0.0284645	0.027045	0.374575(TRUE)	-395909
NCU03721	NCU03721	0	0	0	0	0	0	0	0	0	0	0	0	0	0	0	0	0	0	0	0	0	0(FALSE)	0					NCU03826	NCU03826	1.02662	1.03839	1.45563	1	0.0381305	0.0373579	0.0413885	0.0389756	0.0404089	0.0370046	0.0422833	0.0363875	0.189089(TRUE)	-73806.2			NCU03726	NCU03726	2.74537	1.85226	1	1.47498	2.49809	1.0725	0.835219	0.537911	0.749561	1.05341	1.256	1.15148	0.774888	1.08887	1.34185	0.344545(TRUE)	-607.733			NCU03721	NCU03721	0	1.29489	0	1	2.29489	0	1.26141	0	0.980476	0	865.612	0	3266.76	0.196296(TRUE)	-77.0281
NCU03725	NCU03725	1.7124	1	1.47488	2.33567	1.63259	1.61137	1.64166	0.321858	0.274779	0.297919	0.340028	0.292271	0.298358	0.28486	0.37005	0.298131	0.296061	0.39041	0.365974	0.314295	0.342234	0.241141(TRUE)	-5794.27					NCU03827	NCU03827	1.08483	1	1.77163	1.09003	0.156828	0.150055	0.186784	0.152523	0.176485	0.163877	0.177747	0.17806	0.185185(TRUE)	-5924.83			NCU03727	NCU03727	2.49418	1.69888	1	1.46664	2.98581	1.20961	0.969038	0.637255	0.866194	1.38644	1.64874	1.40103	1.08409	1.38822	1.67408	0.421221(TRUE)	-372.442			NCU03725	NCU03725	1	1.14332	1.40946	1.04887	4.60165	0.0151698	0.0177467	0.0172303	0.0176648	0.0170098	0.0186687	0.0190718	0.0198914	0.321221(TRUE)	-525101
NCU03726	NCU03726	2.3604	2.29074	1.29155	1.46714	1.31937	1	1.63384	0.963351	1.03502	0.672568	0.696094	0.669753	0.576311	0.685218	1.22783	1.2463	0.943853	1.03538	0.964979	0.912783	1.01694	0.16977(TRUE)	-755.321					NCU03828	NCU03828	0	0	0	0	0	0	0	0	0	0	0	0	0(FALSE)	0			NCU03728	NCU03728	1	1.26764	1.03272	1.79488	1.42011	0.514345	0.562794	0.468181	0.683752	0.673865	0.743267	0.761866	0.629468	0.845366	0.796823	0.443544(TRUE)	-654.978			NCU03726	NCU03726	1.97207	1.10693	1	1.1197	5.1987	0.0288325	0.0261071	0.0227415	0.0257362	0.0273101	0.0259031	0.023468	0.0243916	0.35966(TRUE)	-317637
NCU03727	NCU03727	1.66831	2.01961	1.02071	1.33336	1.23422	1.14323	1	0.538084	0.667767	0.378243	0.470335	0.435348	0.411904	0.353676	0.69383	0.768614	0.479728	0.600477	0.633267	0.502254	0.543153	0.456056(TRUE)	-1518.61					NCU03829	NCU03829	0	0	0	0	0	0	0	0	0	0	0	0	0(FALSE)	0			NCU03730	NCU03730	1.51338	1.37953	1	1.64251	2.34963	0.776974	0.688099	0.542127	0.793369	1.01959	1.00556	1.01718	0.799405	1.04233	1.14972	0.412813(TRUE)	-511.552			NCU03727	NCU03727	1	1.87782	1.47569	1.88412	6.23763	0.0170128	0.0239154	0.0205286	0.0230494	0.0184811	0.0224573	0.0209819	0.023819	0.18008(TRUE)	-563597
NCU03728	NCU03728	1.28189	9.66317	1.2772	2.09762	1.19308	1	1.22118	0.628597	1.63498	0.62277	0.853742	0.607067	0.492917	0.588705	0.85432	1.6897	0.953651	1.00992	0.990241	0.776997	0.816143	0.468869(TRUE)	-1330.53					NCU03830	NCU03830	1.71707	1.3005	1.4489	1	0.337305	0.28967	0.296311	0.261122	0.340789	0.332461	0.374146	0.320823	0.308709(TRUE)	-2271.35			NCU03731	NCU03731	1.95134	1	1.40058	2.79779	1.75884	0.341351	0.258193	0.250773	0.381792	0.323395	0.356346	0.278584	0.259859	0.398247	0.365429	0.235936(TRUE)	-4161.57			NCU03728	NCU03728	2.37845	1.03356	1.17	1	5.58201	0.0389448	0.0315995	0.0342175	0.0332329	0.0416942	0.0341432	0.0338747	0.0307091	0.157157(TRUE)	-190722
NCU03730	NCU03730	1.17341	5.48401	1.05878	1.54831	1.10618	1	1.10669	0.725533	1.63327	0.653598	0.840466	0.674812	0.598866	0.665967	1.16642	1.63278	1.05577	1.23342	1.04526	1.03946	1.02999	0.413514(TRUE)	-600.553					NCU03831	NCU03831	0	0	0	0	0	0	0	0	0	0	0	0	0(FALSE)	0			NCU03732	NCU03732	1.06855	1	1.08005	1.73231	1.21672	0.340331	0.295994	0.290277	0.392679	0.356911	0.404059	0.36756	0.358863	0.485558	0.436939	0.378879(TRUE)	-1814.79			NCU03730	NCU03730	1.60819	1.40384	1	1.31187	5.3239	0.0352595	0.0376875	0.0304841	0.0361412	0.0385852	0.0362122	0.0339479	0.0396926	0.489289(TRUE)	-177429
NCU03731	NCU03731	0	0	0	0	0	0	0	0	0	0	0	0	0	0	0	0	0	0	0	0	0	0(FALSE)	0					NCU03833	NCU03833	1.10165	1	1.12453	1.01813	0.0969746	0.0924306	0.109282	0.096543	0.105487	0.102382	0.10029	0.111039	0.373273(TRUE)	-12733.7			NCU03733	NCU03733	1.5053	1.12397	1.08761	1.19687	1	0.81145	0.713916	0.600861	0.700059	0.697688	1.02787	1.05233	0.940934	0.96384	1.08842	0.245145(TRUE)	-306.113			NCU03731	NCU03731	2.10148	2.6656	1	2.69765	8.46473	0.0418542	0.0464354	0.0302054	0.0475707	0.0407624	0.0466293	0.0288862	0.047123	0.414114(TRUE)	-312895
NCU03732	NCU03732	1.74153	2.63597	1.52193	1.92281	1.92827	1	1.75914	0.453014	0.568356	0.440603	0.474834	0.483324	0.341922	0.455247	0.586508	0.671167	0.50044	0.512482	0.549743	0.403617	0.531401	0.342242(TRUE)	-2833.72					NCU03834	NCU03834	1.13076	1	1.25438	1.11673	0.248544	0.235287	0.242834	0.238345	0.249938	0.238865	0.305472	0.277082	0.301201(TRUE)	-2452.56			NCU03735	NCU03735	1.44906	1.59583	1	1.9267	1.42359	0.397234	0.404299	0.303054	0.467427	0.428058	0.482259	0.47025	0.386533	0.497367	0.511561	0.357257(TRUE)	-2002.79			NCU03732	NCU03732	2.83147	1.0717	1	1.11916	6.02233	0.0154858	0.0121514	0.0104933	0.0121597	0.0156329	0.0113428	0.0108134	0.012555	0.488689(TRUE)	-1482310
NCU03733	NCU03733	1.18237	4.31832	1.55338	1.29863	1.59259	1	1.81693	0.802731	1.67271	0.929591	0.825112	0.974064	0.667262	1.00893	1.49157	1.94324	1.30094	1.38911	1.50767	1.221	1.53032	0.38018(TRUE)	-454.539					NCU03835	NCU03835	1.94445	1.62956	1	2.22329	1.20438	1.07597	0.794319	1.28461	1.64462	1.50496	1.42204	1.60824	0.372172(TRUE)	-181.53			NCU03736	NCU03736	1	1.25029	1.6745	2.9239	2.47804	0.282799	0.296855	0.324315	0.433595	0.49216	0.329718	0.39913	0.368903	0.461511	0.497001	0.259359(TRUE)	-3495.64			NCU03733	NCU03733	1.64617	1.20169	1	1.18444	5.0323	0.0721487	0.0750183	0.0667588	0.0726943	0.079723	0.0707105	0.0649903	0.077012	0.212613(TRUE)	-46317.8
NCU03735	NCU03735	5.06106	1	2.52581	2.28872	1.74246	2.49568	2.09682	0.810396	0.427544	0.581255	0.596892	0.529948	0.602044	0.53755	0.857654	0.625179	0.691008	0.590328	0.677959	0.752489	0.617348	0.327327(TRUE)	-3171.02					NCU03836	NCU03836	1	1.10703	1.74143	1.03538	0.229472	0.260754	0.302338	0.230169	0.265781	0.284827	0.292867	0.270841	0.29009(TRUE)	-2669.03			NCU03737	NCU03737	2.5235	2.30361	1.27358	1	2.22239	0.299655	0.293983	0.195627	0.192923	0.307138	0.340013	0.301089	0.194933	0.210541	0.354979	0.182783(TRUE)	-6664.84			NCU03735	NCU03735	1.01162	1	1.51615	1.03074	4.55851	0.0158855	0.0160434	0.0175272	0.0174357	0.0169628	0.0182817	0.0205299	0.0183682	0.305005(TRUE)	-482449
NCU03736	NCU03736	1.03758	10.5327	1.5735	2.52866	1.71803	1	1.55263	0.690019	1.99594	0.863041	1.19626	0.979037	0.697637	0.887839	1.29052	2.06062	1.21293	1.69436	1.59902	1.14126	1.35147	0.181381(TRUE)	-787.653					NCU03837	NCU03837	1.31034	1.00728	1.08326	1	0.181868	0.162764	0.17679	0.17115	0.212497	0.173634	0.195211	0.175623	0.203203(TRUE)	-4762.5			NCU03738	NCU03738	1.31947	1.20904	1.24575	1	1.08037	0.0326775	0.0337557	0.0281539	0.030429	0.0346067	0.0374984	0.0310086	0.027609	0.0313454	0.0325419	0.311011(TRUE)	-132922			NCU03736	NCU03736	1.3132	1.44816	1	1.43642	5.19778	0.0652301	0.0686844	0.0617123	0.0737403	0.0642141	0.0717716	0.0564642	0.0702989	0.175475(TRUE)	-57689.4
NCU03737	NCU03737	23.4561	1	12.7559	5.50529	12.3098	20.2884	12.3288	2.14634	0.477325	1.5648	1.03639	1.50953	2.01387	1.52914	2.16231	0.669169	1.66008	1.20445	1.74254	2.03446	1.50727	0.356557(TRUE)	-12008					NCU03838	NCU03838	1.39806	1	1.36458	1.29447	0.259096	0.221104	0.238736	0.227444	0.267573	0.254916	0.273288	0.288853	0.26977(TRUE)	-3095.8			NCU03739	NCU03739	1.11686	1.02763	1	1.21243	1.65876	0.120963	0.111245	0.0995221	0.120229	0.157017	0.120632	0.11748	0.099934	0.126776	0.139532	0.333834(TRUE)	-13143.5			NCU03737	NCU03737	1	1.37536	1.26744	1.40696	5.04976	0.00381457	0.00468264	0.00371469	0.00457525	0.00380722	0.00444141	0.00466842	0.00445467	0.277678(TRUE)	-6475990
NCU03738	NCU03738	14.3644	1	15.6924	7.99667	8.83761	8.3261	12.8677	0.526543	0.175368	0.517649	0.44868	0.48552	0.420071	0.54297	0.653747	0.182956	0.547797	0.426505	0.464937	0.414583	0.478934	0.22022(TRUE)	-66673.7					NCU03839	NCU03839	1.42516	1	1.83122	1.66991	0.529079	0.426633	0.591943	0.612151	0.718414	0.590858	0.721503	0.636032	0.493193(TRUE)	-836.259			NCU03740	NCU03740	1.37584	1.3163	1	1.49792	1.84471	0.800902	0.767165	0.597294	0.818523	0.970522	1.14049	1.18652	0.956666	1.21974	1.28109	0.432733(TRUE)	-360.128			NCU03738	NCU03738	1.11977	1.18443	1	1.19781	4.50201	0.00279538	0.00414638	0.00318919	0.00304408	0.00354166	0.00330754	0.00301484	0.00318768	0.228729(TRUE)	-10525300
NCU03739	NCU03739	1.24136	1	1.54455	1.6323	1.83757	2.12897	1.64009	0.190856	0.184826	0.187628	0.219022	0.218496	0.227486	0.213509	0.236856	0.234103	0.211789	0.246589	0.249036	0.256129	0.275255	0.172673(TRUE)	-10203.3					NCU03840	NCU03840	1.57424	1.35228	1.31369	1	0.611991	0.574847	0.589715	0.491105	0.740887	0.710896	0.742607	0.69324	0.361361(TRUE)	-561.065			NCU03741	NCU03741	1	1.11551	1.43143	1.49608	1.25391	0.326394	0.350171	0.32852	0.420981	0.456021	0.423192	0.430383	0.418959	0.455078	0.492817	0.408008(TRUE)	-1504.21			NCU03739	NCU03739	1	2.1519	2.35674	2.11907	7.62771	0.0188227	0.0234749	0.0259087	0.0277446	0.0193927	0.0304949	0.0271877	0.0253331	0.196396(TRUE)	-658220
NCU03740	NCU03740	1.74409	3.23902	1	2.10882	1.14196	1.36822	1.0325	0.878803	1.27413	0.593858	0.942777	0.676363	0.727319	0.615551	1.22041	1.48556	0.963123	1.22011	1.01627	1.13622	0.998242	0.435035(TRUE)	-664.077					NCU03843	NCU03843	0	0	0	0	0	0	0	0	0	0	0	0	0(FALSE)	0			NCU03742	NCU03742	1.17473	1	1.42703	1.31503	1.17456	0.62532	0.545682	0.590485	0.610171	0.642679	0.788121	0.816756	0.769145	0.872805	0.888075	0.336136(TRUE)	-515.601			NCU03740	NCU03740	1	1.41087	1.58109	1.45258	5.44454	0.0236616	0.0293714	0.0288913	0.0328829	0.0243133	0.0291145	0.031237	0.031205	0.323323(TRUE)	-291687
NCU03741	NCU03741	1.66886	4.85995	1.04265	2.19282	1.47458	1.3113	1	0.732748	1.12156	0.514601	0.78854	0.661824	0.568706	0.467754	0.927083	1.33792	0.645611	0.951923	0.857614	0.810243	0.701582	0.473173(TRUE)	-1238.77					NCU03844	NCU03844	1	1.31071	2.09278	1.01099	0.65716	0.744092	0.941519	0.669789	1.02203	1.00415	1.08217	0.999123	0.157257(TRUE)	-273.844			NCU03746	NCU03746	0	0	0	0	0	0	0	0	0	0	0	0	0	0	0	0(FALSE)	0			NCU03741	NCU03741	1	4.3989	7.09648	4.40688	16.9023	0.0495381	0.10535	0.114654	0.09744	0.0500401	0.0939415	0.103573	0.105796	0.258258(TRUE)	-248614
NCU03742	NCU03742	1.39602	6.68175	1.27139	2.16955	1.40715	1	1.31135	1.04295	2.44582	0.933988	1.34074	1.01154	0.792172	0.952667	1.9587	2.80779	1.7862	2.0307	1.93338	1.6705	1.88987	0.303303(TRUE)	-333.394					NCU03846	NCU03846	1.46389	1.31457	1	1.4026	0.357069	0.337294	0.302143	0.337931	0.401353	0.382523	0.343413	0.378227	0.363163(TRUE)	-1698.42			NCU03747	NCU03747	1.98521	1.20023	1	1.71991	1.45226	0.599118	0.443561	0.329646	0.517283	0.572122	0.672136	0.537833	0.423834	0.587197	0.613155	0.430531(TRUE)	-1290.16			NCU03742	NCU03742	2.6212	1	1.04334	1.00317	5.66771	0.158279	0.136386	0.121587	0.139031	0.164336	0.135884	0.130144	0.140526	0.464665(TRUE)	-15317.2
NCU03746	NCU03746	0	0	0	0	0	0	0	0	0	0	0	0	0	0	0	0	0	0	0	0	0	0(FALSE)	0					NCU03847	NCU03847	2.95524	1.76949	1.50248	1	1.52744	1.12268	1.01142	0.787084	1.78194	1.70013	1.69253	1.53085	0.355856(TRUE)	-194.678			NCU03748	NCU03748	3.40379	2.31436	1	1.01976	1.35457	0.389644	0.312014	0.184006	0.212028	0.283568	0.338898	0.332582	0.216419	0.238876	0.313149	0.199199(TRUE)	-5573.97			NCU03746	NCU03746	11.6676	0	1	5.05505	17.7227	10.9376	0	0.95358	4.82312	442.763	0	26.1294	145.693	0.242743(TRUE)	-879.716
NCU03747	NCU03747	6.99037	4.85788	1.06859	2.97496	1	1.88374	1.41626	2.19584	2.03273	0.771251	1.55126	0.755675	1.204	0.910233	2.88904	2.46315	1.47901	2.06034	1.4245	1.86472	1.53084	0.183383(TRUE)	-609.186					NCU03848	NCU03848	1.21422	1	1.84024	1.37847	0.332541	0.296644	0.39907	0.337696	0.427095	0.371261	0.426379	0.36487	0.355355(TRUE)	-1734.13			NCU03749	NCU03749	1.59473	1.13754	1	1.15333	1.00894	0.328562	0.259687	0.213186	0.266628	0.26603	0.346776	0.320111	0.262923	0.323664	0.336618	0.31962(TRUE)	-2690.23			NCU03747	NCU03747	1.23842	1	1.32077	1.07988	4.63907	0.0332484	0.0326602	0.033495	0.0379919	0.0335098	0.0331135	0.0370162	0.0359212	0.389289(TRUE)	-157641
NCU03748	NCU03748	13.4035	1	7.62485	3.30994	8.20968	10.7384	6.57789	1.31242	0.406919	0.996561	0.694334	1.07129	1.28751	0.939319	1.41316	0.619264	1.08001	0.741281	1.14906	1.26649	1.00272	0.166967(TRUE)	-9400.21					NCU03850	NCU03850	1.05792	1.08688	1.2754	1	0.195334	0.197511	0.210725	0.20545	0.223827	0.222978	0.230201	0.211692	0.259259(TRUE)	-3370.71			NCU03750	NCU03750	1.40293	1.32465	1.00354	1	1.77197	0.887053	0.836581	0.657452	0.702798	1.07623	1.4184	1.35874	1.11345	1.26108	1.46402	0.377878(TRUE)	-234.995			NCU03748	NCU03748	1	1.34101	1.06039	1.37205	4.77345	0.0052781	0.0064647	0.00486037	0.00590689	0.00439428	0.00551612	0.00528996	0.00587151	0.35005(TRUE)	-4056750
NCU03749	NCU03749	1.26774	9.20446	1.43587	2.49441	1.42984	1	1.53389	0.427111	0.956592	0.434407	0.587229	0.440769	0.349417	0.411418	0.593591	1.21233	0.507871	0.687503	0.552363	0.480159	0.537308	0.315115(TRUE)	-3244.77					NCU03851	NCU03851	1.09029	1.06945	1.21885	1	0.458489	0.455188	0.478924	0.420327	0.538028	0.555259	0.570614	0.586725	0.154354(TRUE)	-615.961			NCU03751	NCU03751	0	0	0	0	0	0	0	0	0	0	0	0	0	0	0	0(FALSE)	0			NCU03749	NCU03749	3.05415	1.55515	1	1.58503	7.19433	0.0381717	0.0336585	0.0236571	0.0362496	0.0398236	0.031443	0.0259458	0.0320908	0.396096(TRUE)	-372487
NCU03750	NCU03750	2.06969	2.49606	1.7073	1.63288	1.24602	1	1.57472	1.25876	1.45752	1.09448	1.04532	0.889205	0.744093	1.08287	1.91685	2.10831	1.71557	1.75797	1.65066	1.55878	1.68098	0.424024(TRUE)	-320.453					NCU03852	NCU03852	1.19402	1.01764	1.25662	1	0.271124	0.256144	0.286009	0.269234	0.312569	0.306348	0.31054	0.322151	0.349149(TRUE)	-1898.84			NCU03752	NCU03752	2.86116	1.55979	1.51534	1	2.08374	0.906146	0.677218	0.546518	0.505337	0.807019	1.01646	0.784911	0.725653	0.716053	0.905791	0.48989(TRUE)	-881.547			NCU03750	NCU03750	1	2.08419	1.48085	2.15886	6.7239	0.0497091	0.0773723	0.0618997	0.0765461	0.0559973	0.0710342	0.0710478	0.0765621	0.473273(TRUE)	-82955.9
NCU03751	NCU03751	1.49562	2.50715	1.16321	1.7083	1.14023	1.2431	1	1.15926	1.78128	0.923514	1.25863	0.946687	0.999764	0.834528	2.30996	2.41958	1.99193	2.33126	2.04322	2.03853	2.02906	0.323423(TRUE)	-153.283					NCU03853	NCU03853	1.21319	1	1.25918	1.17234	0.173789	0.154441	0.160288	0.157218	0.165878	0.166838	0.184208	0.169442	0.184785(TRUE)	-6001.93			NCU03753	NCU03753	1	1.41607	5.13143	6.39909	2.50856	0.0371217	0.0392632	0.0634732	0.0589983	0.0571739	0.0333122	0.0434268	0.066743	0.0768483	0.0600943	0.231131(TRUE)	-261757			NCU03751	NCU03751	1	1.11242	1.13274	1.04158	4.28674	0.0398119	0.0456982	0.0400985	0.0461065	0.0409327	0.0479555	0.0432115	0.0458526	0.278979(TRUE)	-81380.2
NCU03752	NCU03752	1.68764	1.92687	1.37839	1.01778	1	1.27033	1.20546	0.490977	0.62559	0.459451	0.389487	0.407611	0.447293	0.447767	0.627031	0.773625	0.620651	0.55919	0.472828	0.55518	0.534286	0.464665(TRUE)	-1528.3					NCU03854	NCU03854	1.05047	1	1.79845	1.11289	0.258669	0.250788	0.300614	0.254674	0.310259	0.292572	0.352758	0.294782	0.301702(TRUE)	-2291.79			NCU03754	NCU03754	1	1.47758	1.00915	1.75854	1.8166	0.55619	0.642027	0.46151	0.683049	0.760093	0.78069	0.874262	0.650557	0.875983	0.962053	0.305305(TRUE)	-645.718			NCU03752	NCU03752	1	2.8857	2.68959	3.0313	9.60659	0.0337395	0.0547248	0.0514155	0.0593894	0.0396139	0.0597009	0.0555521	0.054036	0.292292(TRUE)	-272889
NCU03753	NCU03753	1	1316.13	32.8495	86.7163	26.7903	8.79475	53.26	0.324375	5.69843	2.19596	3.33797	1.9005	1.12524	2.55946	0.462882	4.32488	2.07861	3.65061	2.29505	1.19012	2.77918	0.375175(TRUE)	-129909					NCU03855	NCU03855	1.12045	1.02159	1	1.03415	0.169143	0.181682	0.16345	0.176896	0.216893	0.196356	0.214661	0.196271	0.228929(TRUE)	-3941.51			NCU03755	NCU03755	1	1.51235	1.29629	1.56584	1.18196	0.198416	0.215697	0.179185	0.224504	0.227205	0.21177	0.258467	0.212313	0.227495	0.240073	0.20961(TRUE)	-5350.81			NCU03753	NCU03753	327.958	5.30629	1	5.17067	339.435	0.257703	0.194474	0.0666799	0.209439	0.344827	0.165299	0.0849724	0.185475	0.247948(TRUE)	-1736880
NCU03754	NCU03754	2.55009	2.57902	1	2.14886	1.53799	1.5887	1.22116	1.1342	1.17681	0.573594	0.967474	0.791882	0.797119	0.631179	1.37688	1.47421	1.01371	1.19809	1.15275	1.01317	1.08247	0.15976(TRUE)	-751.802					NCU03856	NCU03856	0	0	1.36798	1	0	0	1.36215	0.992482	0	0	835.937	864.913	0.494394(TRUE)	-49.5583			NCU03756	NCU03756	2.01297	1.43618	1	1.80414	2.63694	0.873887	0.681725	0.479561	0.73866	0.993732	1.03779	0.930043	0.699815	0.994325	1.17023	0.337437(TRUE)	-676.775			NCU03754	NCU03754	1	1.67995	1.76564	1.76053	6.20612	0.0204865	0.0275068	0.0276254	0.0272352	0.0247567	0.027204	0.0274598	0.0295758	0.337538(TRUE)	-396004
NCU03755	NCU03755	1.54211	1.85998	1.0928	1.44272	1.30907	1	1.47214	0.6291	0.713582	0.478705	0.548124	0.51957	0.452085	0.59994	0.773641	0.920396	0.63941	0.751585	0.715706	0.659834	0.75601	0.369369(TRUE)	-1112.39					NCU03857	NCU03857	1.37366	1	1.51519	1.15158	0.078885	0.0739927	0.07754	0.0715676	0.0843026	0.0685968	0.0829412	0.073668	0.228929(TRUE)	-26082.1			NCU03757	NCU03757	1.57664	1.3878	1.27734	1	1.56677	0.060606	0.0576643	0.0475666	0.0454306	0.0642579	0.0619036	0.0612277	0.0462375	0.0505522	0.0647591	0.235536(TRUE)	-61778.5			NCU03755	NCU03755	1	1.34242	1.6393	1.50249	5.48421	0.0270406	0.0336308	0.0340306	0.0353475	0.0286613	0.0342382	0.0334963	0.0343113	0.424625(TRUE)	-226942
NCU03756	NCU03756	1	1.77125	1.64189	2.69582	1.96105	1.85911	1.67121	0.449262	0.674551	0.541451	0.763061	0.645236	0.608456	0.573626	0.611447	0.889337	0.682476	0.908654	0.734013	0.746505	0.731574	0.450951(TRUE)	-1609.5					NCU03858	NCU03858	1.28618	1.0826	1.11838	1	0.247995	0.225852	0.228815	0.222927	0.245078	0.24907	0.242347	0.237158	0.293093(TRUE)	-2761.46			NCU03758	NCU03758	1.97348	1.55962	1	1.48707	1.46796	1.15817	1.03266	0.692812	1.00921	1.01845	1.68128	1.55099	1.19689	1.55653	1.67054	0.288789(TRUE)	-231.621			NCU03756	NCU03756	13.3224	1.52341	1	1.60369	17.4495	0.0469513	0.0413411	0.0343473	0.0460252	0.0619326	0.0401132	0.0290954	0.0416149	0.216416(TRUE)	-629957
NCU03757	NCU03757	22.0202	1	25.1727	13.3328	28.9135	41.0495	24.8914	1.03771	0.263496	1.0418	0.852745	1.20587	1.37487	1.0668	1.14385	0.304234	1.21112	0.953182	1.1922	1.41997	1.10098	0.198398(TRUE)	-62800.4					NCU03859	NCU03859	1	1.09089	1.14275	1.00342	0.136941	0.142972	0.142718	0.125129	0.144911	0.147308	0.145948	0.150253	0.183784(TRUE)	-6311.74			NCU03759	NCU03759	1.91024	1.51292	1	1.01414	1.10099	0.728207	0.654766	0.463007	0.561974	0.641025	0.907735	0.895092	0.601646	0.775377	0.830931	0.183784(TRUE)	-567.306			NCU03757	NCU03757	1.19046	1.44053	1	1.41537	5.04636	0.00277828	0.00265397	0.0027482	0.00289343	0.00313173	0.00288568	0.00234226	0.00306787	0.284384(TRUE)	-13834100
NCU03758	NCU03758	1.17452	2.79196	1.01319	2.10694	1.27485	1	1.05391	0.674817	1.09979	0.568077	0.888108	0.674423	0.571413	0.591074	0.920809	1.26548	0.811338	1.13631	0.971947	0.923434	0.871722	0.375676(TRUE)	-684.395					NCU03860	NCU03860	1.09281	1	1.3569	1.29392	0.112204	0.113093	0.128478	0.118395	0.127016	0.108043	0.134146	0.124076	0.445546(TRUE)	-10670.4			NCU03760	NCU03760	1.89534	1.56199	1.10772	1.1876	1	1.11446	0.92869	0.712708	0.797048	0.765985	1.36549	1.38306	1.13102	1.37093	1.36987	0.342843(TRUE)	-242.557			NCU03758	NCU03758	1	1.68203	1.79366	1.69288	6.16857	0.0430127	0.0504718	0.0490011	0.0574321	0.0419323	0.0553272	0.0553716	0.0583578	0.363664(TRUE)	-123798
NCU03759	NCU03759	2.19292	1.18037	1	1.03836	1.04266	1.13133	1.00897	0.531123	0.43076	0.360189	0.35603	0.363825	0.381544	0.348748	0.573306	0.568763	0.405058	0.494507	0.468907	0.463868	0.501995	0.443143(TRUE)	-1692.28					NCU03861	NCU03861	1	1.29059	3.33406	0	0.974665	1.23877	3.27357	0	781.858	742.995	3308.64	0	0.307007(TRUE)	-76.9721			NCU03761	NCU03761	2.46353	1.52584	1	1.40115	2.89684	1.37335	1.02254	0.717253	0.943685	1.57564	1.86831	1.64906	1.35114	1.60253	1.94268	0.43023(TRUE)	-253.878			NCU03759	NCU03759	1	1.70264	1.81497	1.75727	6.27488	0.0180608	0.0229418	0.0226189	0.0219761	0.0174217	0.0229687	0.0215725	0.0215347	0.215015(TRUE)	-651910
NCU03760	NCU03760	3.24597	1.26646	2.43679	1.68357	1.24992	1	2.21312	1.49062	0.866519	1.19463	0.985949	0.797439	0.684756	1.13769	1.88536	1.54887	1.62676	1.51893	1.42911	1.28722	1.58816	0.409209(TRUE)	-495.79					NCU03862	NCU03862	1.45675	1.1537	1.78893	1	0.772236	0.663725	0.860117	0.626936	1.02005	0.991895	1.00993	0.941916	0.412112(TRUE)	-318.01			NCU03762	NCU03762	0	0	0	0	0	0	0	0	0	0	0	0	0	0	0	0(FALSE)	0			NCU03760	NCU03760	1	1.47807	1.03044	1.40641	4.91492	0.0336366	0.0442748	0.03867	0.0428207	0.0326045	0.0415852	0.0364856	0.0438641	0.161762(TRUE)	-139043
NCU03761	NCU03761	1.55497	27.3337	1	1.45725	1.07798	1.10125	1.43832	1.12022	2.74781	0.76563	0.989953	0.813251	0.829099	1.00758	2.03417	2.68226	1.75335	1.60789	1.68238	1.84225	1.87215	0.200901(TRUE)	-693.057					NCU03863	NCU03863	5.08006	2.95187	1.30981	1	1.01115	0.776738	0.552167	0.429933	0.876515	0.90926	0.644856	0.628035	0.36957(TRUE)	-1401.37			NCU03763	NCU03763	3.31732	1.78157	1	1.23408	3.17981	1.93253	1.30823	0.805132	0.995401	2.01773	2.67777	2.32834	1.73452	2.1276	2.72215	0.414915(TRUE)	-169.843			NCU03761	NCU03761	1	1.27081	1.07802	1.28063	4.62946	0.0318824	0.0347371	0.0323922	0.0362436	0.0327725	0.0379738	0.0316577	0.0390965	0.31021(TRUE)	-159724
NCU03762	NCU03762	0	1	0	0	0	0	0	0	0.999989	0	0	0	0	0	0	0.765088	0	0	0	0	0	0.146747(FALSE)	-20.1503					NCU03864	NCU03864	1	1.39472	2.70378	0	0.973843	1.3628	2.67175	0	1104.87	1392.77	877.31	0	0.362262(TRUE)	-96.5976			NCU03764	NCU03764	0	0	0	0	0	0	0	0	0	0	0	0	0	0	0	0(FALSE)	0			NCU03762	NCU03762	9.03048	4.80891	1	3.57528	18.4147	1.3173	1.21695	0.495384	1.09951	1.54382	1.44282	0.740874	1.42463	0.31011(TRUE)	-2611.48
NCU03763	NCU03763	2.02048	1	1.56063	1.33129	1.7563	1.36968	1.62645	0.861564	0.594003	0.716491	0.695654	0.772443	0.666407	0.761072	1.12405	1.03406	0.965829	0.910049	1.06454	0.947253	1.02443	0.416216(TRUE)	-752.954					NCU03868	NCU03868	1.64648	1.48259	1.96026	1	1.09322	1.01999	1.20709	0.797728	1.60043	1.50375	1.56819	1.42842	0.435536(TRUE)	-158.705			NCU03765	NCU03765	3.40544	2.13438	1	1.91531	4.58365	1.59757	1.23994	0.662476	1.1001	1.91499	2.05078	1.8827	1.25075	1.92808	2.23475	0.374575(TRUE)	-406.672			NCU03763	NCU03763	1	1.20547	1.01336	1.25639	4.47522	0.0246922	0.0267958	0.0242345	0.0284702	0.0230723	0.0280417	0.0232992	0.028376	0.34014(TRUE)	-244250
NCU03764	NCU03764	0	0	0	0	0	0	0	0	0	0	0	0	0	0	0	0	0	0	0	0	0	0(FALSE)	0					NCU03870	NCU03870	1.65831	1.57541	1	2.20091	0.220025	0.211981	0.187526	0.233263	0.227799	0.222549	0.204108	0.257885	0.183584(TRUE)	-6005.41			NCU03766	NCU03766	2.57853	2.67205	3.05481	1.91706	1	0.309943	0.343767	0.299755	0.291717	0.220706	0.360431	0.355677	0.321825	0.306959	0.2646	0.177778(TRUE)	-7427.99			NCU03764	NCU03764	2.49376	1.14756	1	1.10806	5.74938	0.0248273	0.0197081	0.017101	0.0197134	0.0235979	0.0212455	0.0177557	0.0187192	0.312012(TRUE)	-584965
NCU03765	NCU03765	1.78638	1.98461	1.09902	1.34301	1.25885	1.1624	1	0.744768	0.856603	0.55401	0.610893	0.640979	0.564121	0.530027	1.04634	1.03898	0.764493	0.826333	0.784082	0.816675	0.765992	0.188488(TRUE)	-796.284					NCU03873	NCU03873	4.35252	3.04489	1	3.14972	0.310679	0.282642	0.183615	0.25968	0.341424	0.293673	0.207291	0.323157	0.407307(TRUE)	-11480			NCU03767	NCU03767	0	0	0	0	0	0	0	0	0	0	0	0	0	0	0	0(FALSE)	0			NCU03765	NCU03765	1	1.40499	1.37309	1.40867	5.18675	0.0209855	0.0253954	0.0236921	0.0247174	0.0196755	0.0235853	0.0221718	0.0244104	0.32022(TRUE)	-385540
NCU03766	NCU03766	1.96809	4.42361	2.26048	2.20642	1	1.00679	1.85951	0.61579	0.874698	0.59128	0.620728	0.400323	0.39906	0.520635	0.763448	0.996444	0.709909	0.771841	0.541363	0.509807	0.699303	0.370971(TRUE)	-2249.49					NCU03874	NCU03874	1.25764	1	1.67725	1.13058	0.252036	0.225513	0.288328	0.22927	0.27483	0.254607	0.298998	0.267889	0.277778(TRUE)	-2864.68			NCU03768	NCU03768	5.06131	4.03528	1	2.19736	3.68499	1.22706	1.15326	0.530923	0.915252	1.22859	1.37733	1.30146	0.742316	1.0857	1.478	0.413013(TRUE)	-1158.67			NCU03766	NCU03766	1	1.61554	1.42135	1.71705	5.75394	0.0215193	0.0285516	0.0260996	0.0290635	0.0234927	0.0273725	0.0242736	0.0302043	0.324725(TRUE)	-373149
NCU03767	NCU03767	0	0	0	0	0	0	0	0	0	0	0	0	0	0	0	0	0	0	0	0	0	0(FALSE)	0					NCU03875	NCU03875	1.01484	1	1.06922	1.08217	0.160396	0.166198	0.156397	0.161418	0.172656	0.171838	0.165365	0.181636	0.208108(TRUE)	-4971.08			NCU03769	NCU03769	3.31731	2.38021	1	1.02619	3.03101	1.13015	0.804068	0.472885	0.505476	0.983086	1.05587	0.949717	0.731135	0.783975	1.153	0.46016(TRUE)	-917.113			NCU03767	NCU03767	3.67728	2.00742	1	1.05812	7.74282	1.06599	0.855524	0.555854	0.612947	1.05253	1.04383	0.851885	0.92417	0.350651(TRUE)	-802.457
NCU03768	NCU03768	5.2794	1	3.08142	1.47511	3.23101	4.03992	2.83607	1.93137	0.706866	1.3849	0.906198	1.57553	1.63547	1.42349	2.21056	1.56766	1.84285	1.51023	1.84566	2.02628	1.73431	0.154054(TRUE)	-795.433					NCU03876	NCU03876	1.21502	1.16467	1.98426	1	0.0990926	0.103929	0.122496	0.106933	0.107697	0.109206	0.125768	0.0928703	0.264865(TRUE)	-15821.7			NCU03770	NCU03770	2.44421	2.38788	1	1.41984	3.85725	0.866321	0.839054	0.470937	0.585852	1.11837	1.10164	1.02383	0.609158	0.92838	1.21721	0.458759(TRUE)	-955.291			NCU03768	NCU03768	1.75192	1.07498	1	1.13934	4.96624	0.0129051	0.0124925	0.012307	0.0132097	0.0144973	0.0128158	0.011752	0.0139695	0.164965(TRUE)	-1124260
NCU03769	NCU03769	2.0875	1.40087	1.60336	1.55087	1.3412	1	1.34537	0.704486	0.643317	0.643488	0.630119	0.589449	0.480263	0.585365	0.900485	0.880276	0.789179	0.711107	0.815674	0.688464	0.772379	0.174575(TRUE)	-1059.99					NCU03877	NCU03877	1.57669	1.32088	2.7729	1	0.153425	0.143454	0.18704	0.123535	0.164713	0.154236	0.190946	0.132106	0.252653(TRUE)	-11764.8			NCU03771	NCU03771	1.42601	1	1.25226	2.30894	2.80116	0.812098	0.603578	0.647493	1.00008	1.20125	1.09663	1.0246	0.97503	1.26677	1.39147	0.322523(TRUE)	-502.636			NCU03769	NCU03769	2.68659	1.14749	1	1.20192	6.036	0.0357335	0.0279816	0.0238461	0.0296964	0.032727	0.027449	0.0261151	0.0329496	0.289189(TRUE)	-316097
NCU03770	NCU03770	1	2.67743	1.45597	2.04315	1.30915	1.35819	1.5479	0.302682	0.530645	0.315585	0.399687	0.306471	0.307244	0.332215	0.353162	0.601983	0.402382	0.507353	0.379713	0.425984	0.433553	0.303904(TRUE)	-3785.93					NCU03878	NCU03878	1.93533	1.37363	1	1.35453	0.565499	0.494596	0.451792	0.499235	0.652745	0.567299	0.584946	0.584277	0.489289(TRUE)	-851.056			NCU03773	NCU03773	1.49657	1	1.76196	3.06195	2.95941	0.401662	0.321351	0.347229	0.474012	0.563894	0.482348	0.391122	0.44024	0.547669	0.626659	0.27958(TRUE)	-2915.59			NCU03770	NCU03770	1.55796	1.03042	1	1.0553	4.64368	0.0161766	0.0157862	0.0146052	0.0159178	0.017987	0.0141805	0.0152262	0.0168221	0.228128(TRUE)	-621032
NCU03771	NCU03771	1.91094	1.42767	1.06703	1.25765	1	1.41383	1.11778	0.915483	0.845844	0.635937	0.714996	0.625623	0.750172	0.640287	1.34274	1.21943	1.05221	1.07837	0.991802	1.05105	0.978628	0.419119(TRUE)	-512.82					NCU03879	NCU03879	0	1	6.77058	0	0	0.953132	6.58333	0	0	142.017	4015.37	0	0.36026(TRUE)	-137.332			NCU03774	NCU03774	1.98958	1.84143	1	1.71238	2.82047	0.710705	0.69472	0.424887	0.648843	0.864781	0.805096	0.868239	0.589827	0.771021	0.97741	0.44995(TRUE)	-1019.84			NCU03771	NCU03771	1	2.53807	1.77533	2.54159	7.85499	0.037868	0.0527297	0.0455229	0.0586474	0.0370749	0.0537097	0.047153	0.0543275	0.352553(TRUE)	-211847
NCU03773	NCU03773	1.23565	1.20068	1	1.71595	1.10954	1.41284	1.10204	0.58025	0.593019	0.483417	0.654738	0.549687	0.613796	0.516949	0.824832	0.899074	0.690752	0.869604	0.740694	0.803847	0.677566	0.371471(TRUE)	-856.571					NCU03880	NCU03880	1.28534	1	1.12924	1.1285	0.196667	0.186136	0.18216	0.171916	0.19554	0.195896	0.200653	0.219955	0.228629(TRUE)	-4383.89			NCU03775	NCU03775	1.31664	1	1.3769	1.40445	1.9293	0.832203	0.671551	0.738578	0.839225	1.05968	1.25323	1.06013	1.10877	1.16889	1.307	0.160661(TRUE)	-322.52			NCU03773	NCU03773	1.24626	1.63276	1	1.72718	5.6062	0.0271463	0.0308157	0.0249132	0.0310771	0.0274167	0.0334474	0.0231531	0.0299109	0.404204(TRUE)	-294509
NCU03774	NCU03774	4.74568	4.2292	2.31086	3.64387	1.67676	1	2.45616	1.31806	1.24791	0.83946	1.10074	0.745468	0.530562	0.843385	1.47487	1.5191	1.16237	1.24391	0.886456	0.811584	1.09328	0.427427(TRUE)	-1583.92					NCU03881	NCU03881	1.25577	1	1.24379	1.09856	0.203142	0.189103	0.192357	0.189299	0.212724	0.199356	0.199004	0.214702	0.222122(TRUE)	-3975.9			NCU03776	NCU03776	2.95323	1.64982	1	1.84009	4.02133	1.67098	1.21127	0.763057	1.25231	2.13256	2.43185	2.08351	1.64297	2.35034	2.53182	0.352252(TRUE)	-228.718			NCU03774	NCU03774	1.65594	1.08745	1	1.27901	5.0224	0.0259232	0.0228295	0.0233707	0.0259327	0.0274106	0.0235701	0.0210468	0.0257562	0.37047(TRUE)	-338089
NCU03775	NCU03775	1	1.72718	1.5412	1.64991	1.39022	1.23786	1.59139	0.846643	1.34783	1.18125	1.13397	1.03898	0.977881	1.1295	1.85244	2.31425	1.96136	2.21849	1.80954	2.07966	1.84922	0.166166(TRUE)	-185.302					NCU03882	NCU03882	1.23729	1	1.20733	1.22949	0.114711	0.107183	0.119288	0.11177	0.121525	0.111721	0.12069	0.120158	0.35966(TRUE)	-10845.4			NCU03777	NCU03777	2.31417	1.65655	1.02303	1	1.42669	0.433182	0.412515	0.249204	0.305814	0.385207	0.511009	0.423159	0.293323	0.376774	0.531927	0.337037(TRUE)	-2141.64			NCU03775	NCU03775	1.36648	1	1.19766	1.00939	4.57353	0.0772414	0.0747688	0.0758937	0.0769665	0.0859728	0.081021	0.0811553	0.0797746	0.237938(TRUE)	-32711.1
NCU03776	NCU03776	1	7.36595	5.45749	5.66605	6.84222	5.2413	5.97115	0.566475	1.88136	1.45068	1.53935	1.81581	1.53719	1.72694	0.987225	2.27402	1.88112	1.77882	1.72635	1.68166	1.8537	0.348849(TRUE)	-2448.35					NCU03883	NCU03883	1.24461	1	1.50257	1.37881	0.194732	0.175227	0.204449	0.18067	0.191473	0.1754	0.211556	0.202409	0.192993(TRUE)	-5360.39			NCU03778	NCU03778	2.4361	1.99123	1	1.42114	1.70333	0.628894	0.544946	0.309698	0.435725	0.550592	0.643934	0.63292	0.441617	0.55165	0.609638	0.380981(TRUE)	-1625.8			NCU03776	NCU03776	1.3662	1.273	1	1.38105	5.02025	0.0401571	0.0405122	0.0328304	0.041203	0.0346803	0.0367646	0.0404241	0.0413564	0.17978(TRUE)	-145497
NCU03777	NCU03777	2.70822	1	1.71159	1.66846	1.97539	2.45955	1.72632	0.437423	0.278989	0.319584	0.316143	0.35262	0.389243	0.301416	0.464412	0.372135	0.385168	0.372302	0.392723	0.395178	0.363652	0.235736(TRUE)	-5938.16					NCU03884	NCU03884	1.40573	1	1.77517	1.54404	0.622369	0.491229	0.665506	0.643236	0.765168	0.719939	0.790641	0.78059	0.210711(TRUE)	-587.269			NCU03779	NCU03779	2.11639	1	1.00993	1.45216	3.01247	0.688903	0.461552	0.390216	0.570612	0.877957	0.876827	0.671511	0.544438	0.717537	0.974419	0.467467(TRUE)	-946.695			NCU03777	NCU03777	1	2.42221	2.29199	2.52389	8.23809	0.0124865	0.0179875	0.016676	0.018744	0.013146	0.0197208	0.0172164	0.021639	0.4004(TRUE)	-1541480
NCU03778	NCU03778	2.18212	1.10302	1.49748	1.43458	1.32251	1	1.44077	0.402742	0.297614	0.279684	0.308651	0.312041	0.244069	0.299613	0.409361	0.38952	0.340702	0.347802	0.32472	0.308089	0.349882	0.285085(TRUE)	-4161.25					NCU03885	NCU03885	1.09276	1	1.40568	1.43738	0.229985	0.214506	0.257351	0.26504	0.270584	0.280515	0.286792	0.286469	0.290991(TRUE)	-2672.75			NCU03780	NCU03780	1	1.30009	2.72402	3.38167	1.79617	0.263155	0.293304	0.332206	0.3889	0.332468	0.290372	0.324666	0.378647	0.444198	0.423293	0.21992(TRUE)	-5175.22			NCU03778	NCU03778	1.10066	1.14933	1	1.17698	4.42697	0.0114508	0.0123952	0.0109261	0.0130286	0.0134187	0.0138361	0.0116723	0.0137828	0.226927(TRUE)	-844077
NCU03779	NCU03779	1	25.4198	1.03104	3.79764	2.01579	1.05605	1.32729	0.506039	1.52413	0.454028	0.934077	0.72895	0.462311	0.531823	0.785618	1.29378	0.677124	1.29617	0.990164	0.655352	0.828811	0.367968(TRUE)	-2792.46					NCU03886	NCU03886	1.64297	1.14502	1	1.2857	0.178604	0.152592	0.141066	0.160969	0.177337	0.163241	0.165618	0.175381	0.176877(TRUE)	-6328.5			NCU03781	NCU03781	1.03949	1.26294	1	1.23987	1.00742	0.200968	0.222068	0.200255	0.227481	0.208552	0.242187	0.24301	0.200852	0.248457	0.238756	0.25976(TRUE)	-3908.41			NCU03779	NCU03779	3.87056	2.01398	1	1.97851	8.86305	0.0978804	0.0881449	0.0670554	0.0927566	0.0974973	0.0870655	0.0674366	0.0979929	0.163463(TRUE)	-83074.1
NCU03780	NCU03780	1	20.4549	2.15878	6.1483	2.51855	1.36939	3.8428	0.841624	4.47878	1.43164	2.83473	1.59737	1.01727	1.93195	2.10847	4.42607	2.61412	3.71632	2.79627	2.27302	3.295	0.234334(TRUE)	-679.681					NCU03887	NCU03887	2.65502	2.64775	1	3.0172	0.347531	0.327283	0.199314	0.305682	0.339304	0.332741	0.252228	0.380365	0.172573(TRUE)	-6265.86			NCU03782	NCU03782	1.48315	1.17009	1	1.23433	1.06582	0.461312	0.421635	0.389972	0.430615	0.446415	0.553332	0.54125	0.439442	0.60147	0.580814	0.480681(TRUE)	-1025.32			NCU03780	NCU03780	41.5675	10.7275	1	9.25851	62.5535	1.7151	1.22825	0.354844	1.10427	1.51021	1.4206	0.467926	1.33489	0.271271(TRUE)	-19352.1
NCU03781	NCU03781	3.02477	2.20625	1.29809	1	1.05058	1.02966	1.24119	0.822816	0.794857	0.482297	0.436866	0.461216	0.458678	0.45508	0.971488	0.941313	0.675846	0.604336	0.597568	0.628759	0.665247	0.478178(TRUE)	-1370.08					NCU03888	NCU03888	2.22242	1.68728	1	1.87132	0.222353	0.224112	0.190552	0.21837	0.250351	0.245536	0.203864	0.254827	0.188589(TRUE)	-6054.04			NCU03783	NCU03783	1.66472	1.62061	1	1.80109	1.54064	0.753747	0.742451	0.492848	0.763473	0.773216	0.935514	0.981623	0.759239	1.03825	1.09088	0.152052(TRUE)	-593.319			NCU03781	NCU03781	1	1.6238	1.34209	1.79829	5.76418	0.0219418	0.0314227	0.026002	0.029969	0.0231109	0.0292953	0.0267471	0.0336464	0.339439(TRUE)	-347894
NCU03782	NCU03782	1.72341	1.5093	1.2016	1.09487	1.19999	1	1.11456	0.384555	0.397979	0.303385	0.287473	0.327368	0.288933	0.30563	0.482858	0.487153	0.386895	0.378467	0.367325	0.35355	0.355812	0.363664(TRUE)	-2603.79					NCU03889	NCU03889	1.39716	1.05045	1	1.50489	0.323067	0.280409	0.278911	0.306427	0.339094	0.352171	0.318835	0.345915	0.336837(TRUE)	-1946.8			NCU03784	NCU03784	1.66628	1.27296	1	1.1479	1.21466	1.23951	1.00223	0.799473	0.941199	1.00791	1.99895	1.957	1.71393	1.65869	2.11993	0.385886(TRUE)	-101.278			NCU03782	NCU03782	1.31256	1.24466	1	1.34426	4.90148	0.0236498	0.0220774	0.0203726	0.0237144	0.0219722	0.022663	0.0196514	0.0251114	0.228929(TRUE)	-379236
NCU03783	NCU03783	1.31374	2.1981	1	1.40977	1.16664	1.19832	1.11796	0.42141	0.605238	0.356014	0.407582	0.393149	0.41134	0.401634	0.527668	0.759581	0.436889	0.567824	0.487426	0.509923	0.533641	0.43003(TRUE)	-1813.03					NCU03890	NCU03890	1.19884	1	1.18434	1.23519	0.200157	0.180328	0.193631	0.219363	0.228779	0.197419	0.220672	0.208684	0.247347(TRUE)	-3774.66			NCU03785	NCU03785	0	0	0	0	0	0	0	0	0	0	0	0	0	0	0	0(FALSE)	0			NCU03783	NCU03783	1	2.19408	1.45966	2.28494	6.93868	0.0184539	0.0306408	0.0231851	0.0300675	0.0220587	0.0305741	0.0246729	0.0309737	0.315716(TRUE)	-516964
NCU03784	NCU03784	1.22471	1.7727	1	1.27894	1.15806	1.46887	1.0806	0.680921	0.879503	0.582155	0.694059	0.638703	0.710918	0.614673	1.01265	1.18001	0.886934	0.992788	0.976666	0.992075	0.932964	0.367768(TRUE)	-556.539					NCU03891	NCU03891	1.10977	1	2.09983	1.07188	0.171198	0.160526	0.210435	0.175477	0.19617	0.200695	0.221273	0.193039	0.1996(TRUE)	-5499.39			NCU03786	NCU03786	2.22879	2.09728	1	2.02391	2.70082	0.74318	0.703536	0.41983	0.714349	0.845831	0.78263	0.87582	0.611132	0.837508	0.981902	0.437538(TRUE)	-1087.55			NCU03784	NCU03784	1	3.69747	2.14173	3.75882	10.598	0.0222474	0.037657	0.0307831	0.0391756	0.0203381	0.0405038	0.0336299	0.0389451	0.297297(TRUE)	-642530
NCU03785	NCU03785	0	1	0	0	0	0	0	0	0.998829	0	0	0	0	0	0	1318.09	0	0	0	0	0	0.144044(FALSE)	-14.8875					NCU03892	NCU03892	1.35941	1.10083	1.37108	1	0.314727	0.319195	0.365696	0.305896	0.39591	0.364423	0.347179	0.357878	0.369469(TRUE)	-1607.03			NCU03787	NCU03787	2.43024	1.48622	1	2.00321	3.53738	1.3894	1.04266	0.715929	1.18167	1.84223	1.938	1.77939	1.36521	1.81412	2.19897	0.354454(TRUE)	-282.533			NCU03785	NCU03785	4.37994	2.21372	1	2.11053	9.70419	0.385217	0.346356	0.227339	0.342396	0.379033	0.382754	0.248276	0.345278	0.185485(TRUE)	-8706.67
NCU03786	NCU03786	1.75219	1.45077	1	1.49551	1.17088	1.25918	1.11255	0.329891	0.329186	0.233809	0.286853	0.262725	0.275964	0.249812	0.365774	0.32425	0.299639	0.332431	0.337482	0.309692	0.31248	0.293894(TRUE)	-3981.09					NCU03893	NCU03893	2.65132	3.27688	1	2.26498	0.208493	0.22933	0.135153	0.201425	0.227156	0.217708	0.15672	0.21029	0.28999(TRUE)	-13997.1			NCU03788	NCU03788	0	0	0	0	0	0	0	0	0	0	0	0	0	0	0	0(FALSE)	0			NCU03786	NCU03786	1	1.50214	1.27167	1.49942	5.27323	0.0118539	0.0138647	0.0138224	0.0154499	0.0114507	0.0146725	0.0128128	0.0146086	0.271572(TRUE)	-1038090
NCU03787	NCU03787	1.54727	2.72119	1	1.27062	1.25095	1.08149	1.2064	0.875017	1.3472	0.629077	0.721671	0.732971	0.710467	0.732931	1.27685	1.57919	1.06465	1.18269	1.12245	1.13308	1.17489	0.166466(TRUE)	-464.007					NCU03894	NCU03894	1.31524	1	1.09866	1.07804	0.262022	0.224306	0.258793	0.240109	0.286821	0.280336	0.282868	0.30801	0.321421(TRUE)	-2191.77			NCU03789	NCU03789	0	0	0	0	0	0	0	0	0	0	0	0	0	0	0	0(FALSE)	0			NCU03787	NCU03787	2.0003	1.33403	1	1.32947	5.6638	0.0321567	0.0283264	0.0232292	0.0292812	0.0322072	0.0314075	0.0249295	0.0300486	0.336837(TRUE)	-305102
NCU03788	NCU03788	0	0	0	0	0	0	0	0	0	0	0	0	0	0	0	0	0	0	0	0	0	0(FALSE)	0					NCU03895	NCU03895	1.00162	1.45209	1	1.47035	0.708934	0.901157	0.687102	0.877204	1.08051	1.11771	1.11022	1.12827	0.261962(TRUE)	-204.098			NCU03790	NCU03790	2.45388	1.75005	1	1.27945	4.1084	1.43191	1.10666	0.691344	0.900105	1.91933	1.91845	1.79798	1.32131	1.80574	2.30966	0.16006(TRUE)	-275.25			NCU03788	NCU03788	5.20602	1	0	2.2975	8.50352	5.03577	0.973587	0	2.21493	714.575	113.016	0	299.654	0.481982(TRUE)	-460.478
NCU03789	NCU03789	0	1	0	0	0	0	0	0	0.993213	0	0	0	0	0	0	1674.14	0	0	0	0	0	0.144745(FALSE)	-16.6243					NCU03897	NCU03897	1.41115	1.05282	1	1.54654	0.134111	0.118	0.120521	0.133607	0.137108	0.119295	0.129507	0.140489	0.394595(TRUE)	-10001.3			NCU03791	NCU03791	2.27432	2.70774	1	1.45379	1.64108	0.171644	0.194797	0.105179	0.137262	0.176572	0.174939	0.169157	0.110457	0.151784	0.18348	0.335936(TRUE)	-16276.5			NCU03789	NCU03789	2.66136	1.12941	1.08783	1	5.8786	0.32296	0.255549	0.229602	0.257269	0.358527	0.282591	0.273771	0.304345	0.26046(TRUE)	-4557.97
NCU03790	NCU03790	1.49916	1.46506	1	1.3149	1.04872	1.45126	1.01149	0.684511	0.713219	0.500571	0.603307	0.555571	0.699933	0.547242	0.92843	1.06089	0.804854	0.846028	0.828439	0.901603	0.823575	0.344745(TRUE)	-698.709					NCU03898	NCU03898	1	1.19046	1.16488	1.11521	0.277659	0.308586	0.301953	0.280407	0.314097	0.364281	0.366349	0.326009	0.366567(TRUE)	-1620.44			NCU03792	NCU03792	1.95936	1.92376	1	1.81685	1.4485	0.858182	0.843996	0.563683	0.830124	0.787019	1.07927	1.08783	0.767881	0.962651	1.08265	0.167367(TRUE)	-567.211			NCU03790	NCU03790	1	1.73187	1.16724	1.69652	5.59563	0.0295479	0.0368355	0.0298512	0.0389497	0.0277283	0.0339177	0.0303671	0.0367489	0.358759(TRUE)	-234679
NCU03791	NCU03791	4.04668	1.60485	3.10879	1.86035	1	1.09648	2.45018	0.478965	0.387644	0.446017	0.302552	0.232549	0.256654	0.366123	0.449192	0.352501	0.395139	0.352368	0.251163	0.254859	0.388115	0.206707(TRUE)	-7252.23					NCU03899	NCU03899	1.26184	1	1.08747	1.05194	0.324736	0.300807	0.317982	0.304787	0.391435	0.315808	0.401544	0.33086	0.37988(TRUE)	-1496.94			NCU03793	NCU03793	1	1.18961	1.38779	1.65888	1.67165	0.524168	0.573684	0.565693	0.670932	0.720924	0.760048	0.81426	0.735971	0.878666	0.976681	0.157858(TRUE)	-630.354			NCU03791	NCU03791	1	1.32766	1.22252	1.30938	4.85956	0.0176483	0.0201342	0.0189656	0.0216119	0.0165631	0.0202204	0.0183644	0.0194101	0.244344(TRUE)	-482867
NCU03792	NCU03792	2.07109	1.10095	1.00946	1.2931	1.09396	1.18294	1	0.648088	0.493689	0.412392	0.526863	0.429569	0.481088	0.415994	0.766087	0.706234	0.526797	0.602428	0.575952	0.639482	0.571751	0.492092(TRUE)	-1277.11					NCU03901	NCU03901	1	1.00338	1.0064	1.12675	0.160436	0.137451	0.152419	0.160668	0.169284	0.183201	0.166332	0.175762	0.208108(TRUE)	-5025.98			NCU03794	NCU03794	4.27857	2.85828	1	1.60472	5.36179	2.39291	1.91343	0.834662	1.27179	2.80821	3.35836	3.17353	1.97116	2.73917	3.31835	0.171972(TRUE)	-211.344			NCU03792	NCU03792	1.35101	1.29784	1	1.28605	4.9349	0.0160954	0.0141711	0.0143679	0.0171464	0.0138845	0.0168231	0.0139791	0.016177	0.223624(TRUE)	-773943
NCU03793	NCU03793	1.52276	19.4189	1	2.282	1.70162	1.20317	1.33918	0.960863	3.17293	0.665392	1.23538	1.02858	0.820918	0.886058	1.79175	2.91265	1.44132	2.07905	1.70042	1.67107	1.61532	0.226927(TRUE)	-777.132					NCU03903	NCU03903	1.30314	1	1.11431	1.03296	0.546911	0.505087	0.508317	0.496781	0.647374	0.611458	0.651744	0.658648	0.459059(TRUE)	-488.013			NCU03795	NCU03795	3.08761	3.3785	1	1.48854	2.24841	0.624487	0.644717	0.332811	0.460707	0.647794	0.682858	0.734081	0.449413	0.583516	0.71509	0.329429(TRUE)	-2074.21			NCU03793	NCU03793	1.24921	1.11307	1	1.11465	4.47693	0.0653611	0.0653913	0.0611844	0.0632649	0.0691689	0.0632876	0.0626852	0.0688303	0.29009(TRUE)	-45793.2
NCU03794	NCU03794	5.29556	1	4.51535	2.82648	3.97418	5.70604	4.20471	2.08149	0.762375	1.73138	1.4018	1.83704	2.16347	1.68468	2.58018	1.69443	2.46227	2.02979	2.35271	2.50193	2.2161	0.408408(TRUE)	-933.369					NCU03904	NCU03904	1.07564	1	2.96271	1.82359	0.140016	0.125302	0.184446	0.167839	0.146688	0.143989	0.188129	0.16943	0.371572(TRUE)	-11694.7			NCU03796	NCU03796	1	1.16954	1.08928	1.58621	1.31287	0.46151	0.497078	0.406016	0.548226	0.569285	0.627967	0.615978	0.551747	0.64909	0.73187	0.441842(TRUE)	-816.807			NCU03794	NCU03794	2.92675	1.08281	1	1.10733	6.11689	0.0164607	0.0144053	0.0140527	0.0159316	0.0196407	0.0161222	0.0124291	0.0148804	0.197097(TRUE)	-976922
NCU03795	NCU03795	2.43806	1	1.73207	1.56726	1.80798	1.72766	1.68918	0.251861	0.204885	0.22705	0.232655	0.236511	0.260557	0.233464	0.300393	0.258092	0.248936	0.216558	0.266185	0.285767	0.264514	0.184985(TRUE)	-9484.21					NCU03905	NCU03905	1	1.08333	1.26144	1.13722	0.113413	0.114005	0.124586	0.121628	0.125291	0.123478	0.140671	0.135919	0.145345(TRUE)	-9045.95			NCU03797	NCU03797	1.48005	1.51839	1	1.74213	1.91208	0.483765	0.493669	0.366005	0.521717	0.612601	0.6049	0.629172	0.4355	0.612371	0.670128	0.432733(TRUE)	-1234.77			NCU03795	NCU03795	1	1.09652	1.09507	1.12317	4.31476	0.00840464	0.0100059	0.00846928	0.0101866	0.0095103	0.0112592	0.00899461	0.00961375	0.172072(TRUE)	-1404410
NCU03796	NCU03796	2.2612	1.35371	1.10048	1.11361	1	1.12302	1.00983	0.673379	0.600036	0.428788	0.487917	0.47625	0.478658	0.483787	0.821253	0.800718	0.636718	0.679608	0.61372	0.676147	0.618762	0.184785(TRUE)	-1067.28					NCU03906	NCU03906	1.38085	1.39917	1.06017	1	0.281355	0.273683	0.263853	0.218691	0.30726	0.327134	0.284533	0.266448	0.297898(TRUE)	-2399.22			NCU03798	NCU03798	2.50226	1.70176	1	1.59518	4.54969	1.18119	0.885083	0.630338	0.890555	1.53694	1.53315	1.33506	0.934578	1.35769	1.71537	0.149349(TRUE)	-517.021			NCU03796	NCU03796	1	1.85575	2.16959	1.87159	6.89693	0.0239659	0.0337331	0.0310397	0.0328979	0.0245256	0.0307794	0.0319931	0.0367833	0.285586(TRUE)	-385772
NCU03797	NCU03797	2.66593	3.02158	1	1.79229	1.33552	1.21408	1.23864	0.502545	0.626857	0.30779	0.433758	0.351977	0.338885	0.372274	0.622195	0.767222	0.408165	0.516479	0.449766	0.472892	0.462591	0.32993(TRUE)	-2939.85					NCU03907	NCU03907	1.32115	1.47502	1.41524	1	0.271249	0.282671	0.262142	0.223466	0.296154	0.297102	0.305454	0.246092	0.270871(TRUE)	-3032.63			NCU03799	NCU03799	1.90117	1.54146	1	1.65283	2.67114	0.64658	0.571192	0.419593	0.616857	0.827324	0.868302	0.733912	0.526837	0.771933	0.866347	0.453654(TRUE)	-1089.64			NCU03797	NCU03797	1	2.40028	2.11956	2.44131	7.96115	0.0126351	0.0207877	0.017161	0.0180117	0.015115	0.0254151	0.0203132	0.0231513	0.172172(TRUE)	-1261890
NCU03798	NCU03798	2.77679	1.21485	1.23	1.01039	1	1.20487	1.20307	0.776126	0.587561	0.541491	0.462473	0.459163	0.510099	0.512284	0.80738	0.73305	0.665463	0.600319	0.68472	0.640338	0.665794	0.444044(TRUE)	-1128.21					NCU03908	NCU03908	1.10668	1.01056	1.29152	1	0.198966	0.188999	0.221747	0.181806	0.215537	0.214338	0.213517	0.22346	0.243944(TRUE)	-3662.5			NCU03800	NCU03800	2.19043	2.57928	1	1.25455	1.11026	0.375221	0.381203	0.233551	0.291346	0.29841	0.404953	0.434271	0.280245	0.316311	0.362364	0.265566(TRUE)	-3295.35			NCU03798	NCU03798	1.69437	1	1.08055	1.05766	4.83258	0.0164703	0.0131021	0.0122142	0.0155965	0.0158034	0.0155286	0.014549	0.0141094	0.229329(TRUE)	-747687
NCU03799	NCU03799	1.56433	2.0421	1	1.20482	1.12656	1.08835	1.09949	0.584329	0.634529	0.380044	0.468885	0.484352	0.426036	0.403875	0.683276	0.738973	0.522569	0.561702	0.528233	0.541388	0.585491	0.458859(TRUE)	-1429.51					NCU03909	NCU03909	1.29187	1.01465	1.17203	1	0.686056	0.576776	0.610591	0.607433	0.840666	0.863186	0.861813	0.825432	0.218919(TRUE)	-313.177			NCU03801	NCU03801	2.01562	1.63842	1	1.71541	1.81706	0.566292	0.586889	0.3953	0.560477	0.596872	0.719511	0.728555	0.50849	0.672481	0.784097	0.436637(TRUE)	-1192.79			NCU03799	NCU03799	1.09504	1.10528	1	1.14469	4.34501	0.0165554	0.0177876	0.0165023	0.0183846	0.0183761	0.0178191	0.0176464	0.0180907	0.376877(TRUE)	-455925
NCU03800	NCU03800	1.27356	1.05587	1.43879	1.29966	1.09762	1	1.30997	0.20647	0.211937	0.203096	0.219363	0.190127	0.191853	0.194063	0.248669	0.27007	0.211996	0.207749	0.227131	0.208565	0.236517	0.226126(TRUE)	-6714.65					NCU03910	NCU03910	1.02555	1	1.38048	1.01559	0.0777968	0.072924	0.0748539	0.0747517	0.073881	0.0760677	0.0801205	0.0725935	0.318619(TRUE)	-22534.4			NCU03802	NCU03802	1.6003	1.67305	1.01837	1	1.09587	0.625683	0.606855	0.426706	0.474648	0.573256	0.706585	0.743941	0.567157	0.600575	0.753272	0.404004(TRUE)	-730.107			NCU03800	NCU03800	1	1.71068	1.75935	1.74426	6.21429	0.0170565	0.0247258	0.0210532	0.0230715	0.0196927	0.02294	0.0222354	0.0240944	0.272372(TRUE)	-543634
NCU03801	NCU03801	1.20748	2.10212	1.02178	1.25698	1.2432	1	1.02742	0.309498	0.427573	0.282023	0.309279	0.283719	0.289701	0.276851	0.349565	0.48175	0.33821	0.326732	0.336504	0.35158	0.321365	0.323724(TRUE)	-3255.52					NCU03911	NCU03911	1.202	1.02744	1	1.52863	0.138492	0.133324	0.135513	0.161727	0.147937	0.136322	0.138392	0.150358	0.159059(TRUE)	-8049.75			NCU03803	NCU03803	1.79461	1.083	1.59853	1	1.04573	0.669941	0.542588	0.608111	0.511146	0.587615	0.815111	0.739365	0.715657	0.7097	0.852257	0.166466(TRUE)	-633.241			NCU03801	NCU03801	2.31487	1.01067	1.12498	1	5.45052	0.0369472	0.0293042	0.0321164	0.0329058	0.03666	0.0306836	0.0299415	0.0323116	0.344444(TRUE)	-220102
NCU03802	NCU03802	2.62638	1.20935	1.0467	1.35722	1.09985	1	1.35224	0.844798	0.607065	0.489127	0.585184	0.507546	0.486545	0.569363	0.998742	0.842896	0.711211	0.771546	0.760211	0.704571	0.75264	0.419219(TRUE)	-966.057					NCU03913	NCU03913	1.7223	1.67607	23.912	1	0.627184	0.577508	1.1354	0.456752	0.792537	0.791148	0.944202	0.619361	0.286587(TRUE)	-3437.08			NCU03804	NCU03804	2.74148	2.30517	1	1.95458	2.00715	0.599772	0.519814	0.331911	0.523467	0.551607	0.65731	0.560929	0.385946	0.584072	0.67991	0.338939(TRUE)	-2056.76			NCU03802	NCU03802	1	1.64196	1.69079	1.58364	5.91639	0.0388267	0.0497412	0.0474298	0.0503135	0.0400487	0.05025	0.05056	0.0483693	0.384885(TRUE)	-130157
NCU03803	NCU03803	1	16.1933	3.95681	5.34658	3.25268	2.41019	3.77971	0.520238	1.77378	1.03038	1.23677	0.909194	0.805447	1.01	0.720514	1.99128	1.28534	1.27225	1.30427	1.0865	1.06884	0.302603(TRUE)	-3241.09					NCU03914	NCU03914	1.03266	1	1.0869	1.11533	0.381224	0.374281	0.362794	0.373498	0.424573	0.392001	0.387347	0.45072	0.463564(TRUE)	-975.605			NCU03805	NCU03805	0	0	0	0	0	0	0	0	0	0	0	0	0	0	0	0(FALSE)	0			NCU03803	NCU03803	1.31127	1.46259	1	1.56251	5.33637	0.0653076	0.0738561	0.0635377	0.076202	0.0661543	0.0740738	0.0648357	0.0802889	0.236236(TRUE)	-55687.9
NCU03804	NCU03804	1.36337	1.2519	1.14454	1.22249	1.2373	1	1.13518	0.241037	0.259281	0.214526	0.256112	0.223129	0.221942	0.219297	0.279969	0.310691	0.250967	0.262619	0.270995	0.247905	0.269295	0.26006(TRUE)	-5009					NCU03915	NCU03915	1.20276	1	1.08852	1.29364	0.258734	0.23286	0.238898	0.253596	0.282653	0.263231	0.272718	0.300352	0.304505(TRUE)	-2380.28			NCU03806	NCU03806	1.39529	1.12902	1.30324	1	1.47479	0.0343237	0.0326178	0.0304849	0.0319319	0.0393153	0.034577	0.0334794	0.0328018	0.0336043	0.04181	0.334134(TRUE)	-128783			NCU03804	NCU03804	1	1.31724	1.10118	1.35225	4.77067	0.0107203	0.0129632	0.0105221	0.0133622	0.0125504	0.0139797	0.010558	0.0132169	0.164164(TRUE)	-1023740
NCU03805	NCU03805	1	43.133	0	1.96634	0	0	0	0.987244	40.6245	0	1.90847	0	0	0	244.701	5664.35	0	525.284	0	0	0	0.342643(TRUE)	-244.516					NCU03918	NCU03918	1	1.0599	2.12114	0	0.946786	1.02209	2.04993	0	1176.63	1524.23	3896.12	0	0.453554(TRUE)	-73.5023			NCU03807	NCU03807	1.73788	1.38916	1	1.05619	1.33665	0.348863	0.305286	0.246439	0.28951	0.328011	0.393132	0.373268	0.263028	0.317306	0.373295	0.320921(TRUE)	-2527.07			NCU03805	NCU03805	1.0575	1.3297	1.73036	1	5.11756	0.209479	0.258691	0.254011	0.210329	0.200422	0.258446	0.248794	0.23237	0.24975(TRUE)	-4961.91
NCU03806	NCU03806	7.80208	1	8.78361	4.91849	7.99471	9.99102	8.34347	0.404262	0.176087	0.360114	0.31316	0.362458	0.395896	0.357728	0.410291	0.185053	0.363235	0.29487	0.402949	0.388833	0.393889	0.226527(TRUE)	-60777.6					NCU03921	NCU03921	2.61436	1.89117	2.01214	1	0.787278	0.652718	0.695901	0.477427	0.864488	0.817919	0.808461	0.651827	0.471972(TRUE)	-902.548			NCU03808	NCU03808	1.06621	1	0	0	1.02541	1.00561	0.966923	0	0	0.997439	1150.77	746.114	0	0	281.597	0.251351(TRUE)	-128.439			NCU03806	NCU03806	1.07554	1.2717	1	1.30676	4.654	0.00254831	0.00313209	0.00226215	0.00273559	0.00268014	0.00276891	0.00240237	0.00284074	0.214515(TRUE)	-14443000
NCU03807	NCU03807	3.65716	2.90501	2.39618	2.22124	1.37634	1	2.11086	0.890901	0.904269	0.75818	0.733566	0.507493	0.446345	0.713412	1.06359	0.986152	0.892182	0.799227	0.790027	0.63344	0.779685	0.4004(TRUE)	-1952.91					NCU03922	NCU03922	2.55875	2.35313	1	2.73827	0.182247	0.163201	0.112316	0.178701	0.181269	0.179036	0.134092	0.171732	0.335536(TRUE)	-17681.4			NCU03809	NCU03809	1.78547	1.2565	1	1.76244	1.28131	1.15576	0.875582	0.708578	1.10712	0.968174	1.66658	1.5311	1.3606	1.65155	1.68884	0.388188(TRUE)	-193.411			NCU03807	NCU03807	1	1.11835	1.08847	1.13406	4.34088	0.0210002	0.0250177	0.0233881	0.0241902	0.0242364	0.0254066	0.0212975	0.0255053	0.221021(TRUE)	-279692
NCU03808	NCU03808	2.18436	0	1.95354	1	1.87541	2.38141	1.76739	1.83275	0	1.62252	0.851335	1.57921	1.90282	1.45503	13.1668	0	10.6951	6.72218	12.0122	15.813	10.9191	0.176877(TRUE)	-818.605					NCU03924	NCU03924	1.35297	1.15223	1	1.00823	0.341143	0.303775	0.298349	0.311601	0.382217	0.35947	0.333355	0.341635	0.37998(TRUE)	-1523.56			NCU03810	NCU03810	2.21614	1.70924	1	1.75801	2.09127	0.645047	0.617702	0.379727	0.578506	0.71802	0.783881	0.69128	0.464131	0.747319	0.761526	0.434334(TRUE)	-1166.77			NCU03808	NCU03808	3.54065	1.24857	1	1.26755	7.05677	0.0216884	0.0158923	0.0159727	0.0202102	0.0217824	0.0179151	0.0157552	0.0186992	0.228529(TRUE)	-883699
NCU03809	NCU03809	1.90426	1.34486	1.31391	1.2794	1	1.06108	1.23041	0.841199	0.712146	0.686866	0.652447	0.549222	0.581004	0.654211	1.04495	1.06578	0.897933	0.925074	0.917496	0.926868	0.919222	0.154755(TRUE)	-627.104					NCU03925	NCU03925	1.14398	1	1.23416	1.18398	0.365137	0.343712	0.426778	0.385471	0.41607	0.368476	0.386898	0.418556	0.450551(TRUE)	-1059.83			NCU03811	NCU03811	1.6972	1.77328	1	1.8979	1.59885	1.16706	1.16825	0.748661	1.19828	1.13053	1.72947	1.72407	1.36434	1.62609	1.74715	0.304605(TRUE)	-216.21			NCU03809	NCU03809	1	1.49211	1.30949	1.48143	5.28303	0.0337006	0.0403954	0.036263	0.0375599	0.035139	0.0413336	0.0366849	0.0414465	0.421922(TRUE)	-166227
NCU03810	NCU03810	1.47428	1.94885	1.31501	1.43657	1.18379	1	1.40989	0.633866	0.758728	0.52373	0.577604	0.510607	0.47874	0.595447	0.76876	0.975289	0.758321	0.801563	0.717124	0.649589	0.763576	0.394394(TRUE)	-1055.17					NCU03926	NCU03926	1.10599	1.04277	1.85611	1	0.141727	0.132411	0.173566	0.137952	0.165465	0.157939	0.158187	0.142029	0.157758(TRUE)	-7695.16			NCU03813	NCU03813	4.2804	1	1.20233	1.88449	7.9628	2.30035	0.868297	0.884221	1.341	3.13814	2.83857	2.05728	1.84945	2.39536	2.91981	0.211712(TRUE)	-306.858			NCU03810	NCU03810	1.33053	1.08802	1	1.04178	4.46033	0.0332323	0.0333452	0.0321803	0.0347844	0.0342301	0.0342283	0.0335699	0.0350063	0.325225(TRUE)	-155625
NCU03811	NCU03811	1.57002	2.18554	1	1.5212	1.22395	1.15567	1.14622	0.753542	0.970782	0.576602	0.689914	0.665116	0.629759	0.598657	1.09653	1.25225	0.840986	0.989307	0.988686	0.969276	0.918456	0.153053(TRUE)	-651.607					NCU03928	NCU03928	1.70506	1.18713	1	1.13016	0.220259	0.211015	0.189293	0.186062	0.246592	0.222496	0.197386	0.221332	0.227528(TRUE)	-4201.08			NCU03814	NCU03814	3.7819	2.66459	1.10318	1	2.94789	1.62072	1.34083	0.738589	0.741289	1.56439	1.98458	1.9406	1.33881	1.45605	1.89106	0.153053(TRUE)	-343.54			NCU03811	NCU03811	1.90519	1.06558	1	1.07278	5.04355	0.0283623	0.0237863	0.0220761	0.0227435	0.0269684	0.0257388	0.02354	0.0253479	0.336136(TRUE)	-313575
NCU03813	NCU03813	1	28.762	30.3379	62.1082	61.2366	48.3294	43.6623	0.696904	5.70638	4.90253	7.04523	7.05535	6.39612	6.15419	1.65882	6.50437	5.44842	7.34178	8.0127	6.68383	6.36597	0.149349(TRUE)	-8071.82					NCU03929	NCU03929	1.94144	1.69758	1	3.18868	0.301542	0.297536	0.236535	0.355586	0.320686	0.311539	0.26834	0.33388	0.211111(TRUE)	-4486.56			NCU03815	NCU03815	2.39095	2.01127	1	2.13912	2.73062	1.1808	1.05761	0.626384	1.03232	1.31317	1.5076	1.4162	1.01739	1.56483	1.6362	0.303203(TRUE)	-429.364			NCU03813	NCU03813	11.0807	1.04479	1	1.03721	14.1627	0.110872	0.0655056	0.0597779	0.0769322	0.113544	0.0724949	0.0696964	0.0801344	0.205606(TRUE)	-132457
NCU03814	NCU03814	2.80726	1	1.22444	1.0163	1.38053	1.71948	1.13404	0.781958	0.516967	0.505707	0.435127	0.540445	0.592974	0.486902	0.765641	0.789984	0.672094	0.622617	0.712375	0.733405	0.636417	0.491892(TRUE)	-1243.44					NCU03931	NCU03931	2.65554	2.67386	1	2.49235	0.610102	0.572331	0.380041	0.537165	0.62039	0.683803	0.449776	0.567173	0.331031(TRUE)	-1948.99			NCU03816	NCU03816	1.62655	1.28109	1	1.42147	1.69277	0.763697	0.634459	0.501157	0.668133	0.814644	1.0003	0.892052	0.702787	0.927331	1.04147	0.154354(TRUE)	-511.412			NCU03814	NCU03814	1	1.9949	2.12897	2.06033	7.1842	0.018948	0.0270901	0.0264523	0.0270358	0.0203281	0.0299838	0.0274693	0.0327258	0.281682(TRUE)	-583658
NCU03815	NCU03815	2.2014	1.98846	1.08052	1.52049	1	1.37387	1.04059	0.74818	0.70643	0.476088	0.597894	0.467661	0.581815	0.459839	0.900269	0.978086	0.620006	0.707277	0.674324	0.729165	0.629079	0.159459(TRUE)	-1141.05					NCU03932	NCU03932	1	1.0395	1.44487	1.16126	0.328303	0.370724	0.396329	0.388946	0.434639	0.442166	0.493033	0.49451	0.455355(TRUE)	-1022.92			NCU03817	NCU03817	1.56896	1.34439	1.11986	1	1.3805	0.677862	0.616054	0.509622	0.510313	0.658568	0.8287	0.797245	0.634797	0.750628	0.863301	0.456456(TRUE)	-610.016			NCU03815	NCU03815	1	1.001	1.03854	1.0447	4.08424	0.0215598	0.0211205	0.0207954	0.021997	0.0208279	0.0212753	0.0209126	0.0218101	0.376276(TRUE)	-310029
NCU03816	NCU03816	1.98962	1.5182	1.03018	1.09361	1	1.16285	1.07469	0.686009	0.682257	0.454212	0.500649	0.459076	0.526938	0.451386	0.867933	0.822471	0.621504	0.697949	0.660671	0.638169	0.656859	0.376276(TRUE)	-984.794					NCU03934	NCU03934	1.40675	1.32117	1.1145	1	0.621138	0.593265	0.529733	0.509672	0.752841	0.766304	0.689489	0.681489	0.345646(TRUE)	-459.846			NCU03818	NCU03818	2.14547	2.48943	1	1.61932	1.9444	1.10781	1.24159	0.641509	0.948592	1.15046	1.58272	1.5708	1.12772	1.47735	1.71654	0.354755(TRUE)	-334.972			NCU03816	NCU03816	1.19276	1.15944	1	1.29867	4.65087	0.0286922	0.0275144	0.0254565	0.0305613	0.0292755	0.0317046	0.0282065	0.0290779	0.39049(TRUE)	-215820
NCU03817	NCU03817	1.9928	2.2038	1.15475	1.46121	1	1.32689	1.40725	0.876015	1.08423	0.647538	0.722418	0.595426	0.69644	0.70457	1.28287	1.36399	1.0721	1.07688	1.02248	1.01127	1.08189	0.437538(TRUE)	-624.336					NCU03935	NCU03935	1.88471	1.76728	1.73763	1	0.154054	0.139836	0.140675	0.117852	0.152685	0.153744	0.153213	0.128678	0.336737(TRUE)	-13187.6			NCU03819	NCU03819	1.46426	3.48324	1	1.87093	1.41333	0.70102	1.03716	0.496309	0.79634	0.747357	0.999839	1.14073	0.707936	0.985549	1.05943	0.446246(TRUE)	-730.643			NCU03817	NCU03817	2.4841	1.03956	1.1154	1	5.63906	0.0641687	0.0463755	0.0500356	0.0473381	0.0583693	0.0448302	0.0496221	0.0530627	0.240641(TRUE)	-97065.8
NCU03818	NCU03818	1.63579	2.71405	1	1.50006	1.33251	1.30624	1.10915	0.615722	0.807989	0.418624	0.557523	0.555449	0.506369	0.474336	0.83118	0.841266	0.593812	0.691072	0.660105	0.631265	0.561704	0.468368(TRUE)	-1373.22					NCU03938	NCU03938	1.35739	1.07429	1.37263	1	0.335319	0.292621	0.317263	0.290452	0.35033	0.337918	0.358332	0.338655	0.370571(TRUE)	-1661.28			NCU03820	NCU03820	1.92878	1.66009	1	1.77271	2.54195	1.16581	1.0981	0.715906	1.12057	1.49729	1.75898	1.78232	1.36834	1.75391	1.88446	0.418118(TRUE)	-238.868			NCU03818	NCU03818	1	1.35088	1.25306	1.37981	4.98375	0.0166985	0.0171314	0.0183777	0.0199241	0.0165546	0.019359	0.0181744	0.0188028	0.277678(TRUE)	-547660
NCU03819	NCU03819	1.96142	1.5401	1	1.43809	1.59559	1.61226	1.22357	0.622802	0.590475	0.424492	0.52271	0.547652	0.597058	0.485281	0.820185	0.742274	0.540404	0.691537	0.663589	0.693918	0.640534	0.468969(TRUE)	-1423.31					NCU03940	NCU03940	1.21938	1.32126	1	1.31086	0.769972	0.783916	0.644119	0.757897	1.01614	1.05256	1.00052	1.04273	0.387087(TRUE)	-246.404			NCU03821	NCU03821	1.05418	1.14122	1	1.01326	1.29215	0.780614	0.804749	0.693781	0.737227	0.921739	1.34529	1.39536	1.12116	1.32113	1.44817	0.401201(TRUE)	-163.595			NCU03819	NCU03819	1	1.81956	1.49054	1.82194	6.13204	0.0160018	0.0212375	0.0171432	0.0221127	0.0147946	0.0199215	0.0179705	0.0194223	0.207407(TRUE)	-760838
NCU03820	NCU03820	2.24334	2.48878	1.17335	1.64987	1.00773	1.04265	1	1.02061	1.17623	0.680727	0.876856	0.624277	0.652789	0.592139	1.53232	1.53217	1.07139	1.15593	1.07218	1.12498	1.02458	0.29009(TRUE)	-540.899					NCU03944	NCU03944	1.50229	1.14501	1	1.28103	0.146937	0.135278	0.127735	0.134865	0.169513	0.131858	0.145397	0.142027	0.156456(TRUE)	-8000.98			NCU03822	NCU03822	1.00903	1.16914	1	1.61017	1.26939	0.669487	0.735439	0.589263	0.849752	0.804419	1.08144	1.05045	0.944023	1.13784	1.18049	0.412813(TRUE)	-294.016			NCU03820	NCU03820	1	2.05765	1.58274	1.96092	6.60131	0.0438785	0.0659261	0.0596663	0.0670033	0.0427127	0.0643381	0.0559271	0.0629901	0.17978(TRUE)	-113486
NCU03821	NCU03821	0	9.2798	1.32672	2.99758	1	0	1.17878	0	8.89235	1.28348	2.76431	0.9737	0	1.12722	0	3808.87	263.837	584.405	282.31	0	718.705	0.269469(TRUE)	-192.156					NCU03946	NCU03946	1.14795	1	1.31067	1.15655	0.188682	0.169484	0.187057	0.178232	0.204401	0.183764	0.203789	0.199589	0.218418(TRUE)	-4473.68			NCU03823	NCU03823	1.77565	1.64384	1	1.39795	1.88137	1.02585	0.989103	0.676833	0.894922	1.1537	1.4409	1.42075	1.13361	1.3619	1.56154	0.295195(TRUE)	-276.854			NCU03821	NCU03821	4.44657	1	1.55212	1.83767	8.83636	0.459794	0.297405	0.318121	0.399963	0.489807	0.377333	0.378554	0.47219	0.241241(TRUE)	-5279.74
NCU03822	NCU03822	2.57217	2.92677	1.01287	1.65346	1	1.14593	1.25622	1.51004	1.69741	0.782527	1.05245	0.780103	0.85454	0.921303	2.03092	2.32005	1.4186	1.8321	1.71354	1.69919	1.62915	0.36026(TRUE)	-282.143					NCU03947	NCU03947	1.36169	1.05368	1	1.11295	0.151229	0.130568	0.139444	0.142423	0.156228	0.163548	0.146932	0.158611	0.182482(TRUE)	-6581.01			NCU03824	NCU03824	3.76384	2.38178	1	1.56666	3.61376	1.51549	1.21524	0.63041	0.937266	1.59156	1.78108	1.64978	1.11187	1.48956	1.93065	0.396697(TRUE)	-483.536			NCU03822	NCU03822	1.32993	1.05725	1	1.0889	4.47608	0.0386046	0.0365138	0.0316617	0.037837	0.0368749	0.0374058	0.034993	0.0376492	0.394394(TRUE)	-135310
NCU03823	NCU03823	5.59755	1	3.90419	2.35258	3.81168	4.80779	4.09819	2.17625	0.810052	1.74312	1.28746	1.71216	2.06933	1.65584	2.68259	1.77734	2.19627	2.18497	2.23358	2.47558	2.40947	0.410911(TRUE)	-775.818					NCU03948	NCU03948	1.00467	1	1.20469	1.05653	0.18912	0.176607	0.189927	0.169097	0.198245	0.206039	0.197601	0.199423	0.242543(TRUE)	-3859.74			NCU03825	NCU03825	3.20263	2.41151	1	1.55122	3.15707	1.79924	1.43299	0.753982	1.06246	1.83865	2.30601	2.21268	1.49774	1.91912	2.4053	0.413514(TRUE)	-250.779			NCU03823	NCU03823	1.17254	1	1.10584	1.02639	4.30477	0.0181728	0.0160521	0.0180918	0.0176152	0.0179196	0.0179891	0.0151924	0.0174719	0.253854(TRUE)	-452136
NCU03824	NCU03824	2.43851	1.71631	1.94681	1.36688	1.3486	1	1.7416	0.899518	0.891375	0.821315	0.62334	0.64718	0.543941	0.756992	1.10081	1.12288	0.984193	0.929146	0.934813	0.877431	1.01319	0.322022(TRUE)	-909.163					NCU03949	NCU03949	1.15216	1.31487	1	1.01705	0.107224	0.104575	0.0967927	0.0937065	0.10871	0.114862	0.103054	0.105379	0.378579(TRUE)	-12542			NCU03826	NCU03826	2.65269	2.20467	1.1881	1	1.36056	0.156348	0.136359	0.0908309	0.105752	0.132933	0.159165	0.148459	0.0901448	0.117509	0.135519	0.387988(TRUE)	-19877.7			NCU03824	NCU03824	2.03515	1.24289	1	1.18723	5.46527	0.0256471	0.0222577	0.0217357	0.0258296	0.0269204	0.0255826	0.0232422	0.0240412	0.365866(TRUE)	-371172
NCU03825	NCU03825	2.74665	1.03699	1.10561	1.00858	1	1.22939	1.02347	0.834253	0.580298	0.548713	0.543426	0.530393	0.619124	0.524877	1.15485	0.963084	0.784452	0.751602	0.751609	0.819972	0.829599	0.308308(TRUE)	-751.824					NCU03950	NCU03950	1.37941	1.2445	1	1.32971	0.245465	0.24293	0.215239	0.232664	0.254476	0.242174	0.212939	0.268428	0.255055(TRUE)	-3264.51			NCU03827	NCU03827	1.57628	1.45914	1	1.0874	1.92059	0.420167	0.382546	0.288245	0.329379	0.485666	0.45734	0.445439	0.374066	0.406261	0.539599	0.36016(TRUE)	-1837.14			NCU03825	NCU03825	1.164	1	1.00388	1.04754	4.21542	0.0236105	0.0222172	0.0232291	0.025819	0.0249175	0.0255332	0.0237634	0.0243049	0.347347(TRUE)	-240250
NCU03826	NCU03826	5.80011	1	4.68439	2.88996	5.08376	6.93262	4.3603	0.244969	0.130582	0.209699	0.173192	0.236629	0.235143	0.203405	0.26609	0.136383	0.23574	0.19686	0.229836	0.266989	0.217815	0.221321(TRUE)	-59795.7					NCU03952	NCU03952	1.24739	1.29357	1.0885	1	0.408374	0.433094	0.373864	0.365442	0.47298	0.496859	0.517422	0.462812	0.473774(TRUE)	-907.058			NCU03828	NCU03828	0	0	0	0	0	0	0	0	0	0	0	0	0	0	0	0(FALSE)	0			NCU03826	NCU03826	1	1.22373	1.07134	1.25379	4.54886	0.0023013	0.00294775	0.0030063	0.00319095	0.00240056	0.00282545	0.00246327	0.00285568	0.212112(TRUE)	-13940400
NCU03827	NCU03827	1.74791	1.14908	1.23662	1	1.19503	1.57922	1.22453	0.417055	0.368184	0.324086	0.287965	0.331013	0.402007	0.330544	0.463467	0.45774	0.410092	0.333515	0.382923	0.430065	0.414495	0.358959(TRUE)	-2719.04					NCU03953	NCU03953	1.06985	1	1.33129	1.18006	0.0715794	0.0684395	0.0796251	0.0691176	0.0767377	0.0684395	0.0780372	0.0755546	0.243844(TRUE)	-25392.5			NCU03829	NCU03829	0	0	1	0	0	0	0	0.980012	0	0	0	0	746.757	0	0	0.195395(TRUE)	-65.6793			NCU03827	NCU03827	1.0812	1.07602	1	1.11551	4.27273	0.0100333	0.0117989	0.00974041	0.0105638	0.00955254	0.0102432	0.00944802	0.0112053	0.170971(TRUE)	-1350500
NCU03828	NCU03828	0	0	0	0	0	0	0	0	0	0	0	0	0	0	0	0	0	0	0	0	0	0(FALSE)	0					NCU03954	NCU03954	1.29433	1	1.02754	1.20792	0.252137	0.216472	0.234609	0.236367	0.289928	0.246495	0.24138	0.269763	0.281982(TRUE)	-2779.98			NCU03830	NCU03830	2.58068	2.0077	1	1.56653	3.49114	1.09015	0.955175	0.566009	0.824233	1.28839	1.46167	1.29892	0.892009	1.17307	1.56712	0.328228(TRUE)	-572.723			NCU03828	NCU03828	1	1.19694	1.80982	0	4.00676	0.94307	1.12969	1.71747	0	88.5225	126.792	206.133	0	0.317417(TRUE)	-566.392
NCU03829	NCU03829	0	0	0	0	0	0	0	0	0	0	0	0	0	0	0	0	0	0	0	0	0	0(FALSE)	0					NCU03955	NCU03955	1.28478	1	1.15304	1.31425	0.34434	0.290216	0.323105	0.311009	0.378446	0.340417	0.353849	0.383919	0.364464(TRUE)	-1686.74			NCU03831	NCU03831	0	0	0	0	0	0	0	0	0	0	0	0	0	0	0	0(FALSE)	0			NCU03829	NCU03829	0	0	1	0	1	0	0	0.916177	0	0	0	17240.2	0	0.256256(TRUE)	-38.8763
NCU03830	NCU03830	1.43969	1.00422	1.05738	1.01624	1	1.13424	1.06023	0.505854	0.392349	0.363646	0.371979	0.36836	0.405795	0.381902	0.529892	0.559136	0.495548	0.483229	0.459243	0.483193	0.501807	0.473473(TRUE)	-1449.78					NCU03956	NCU03956	1.10813	1	1.1196	1.02827	0.224947	0.200811	0.209624	0.217854	0.223077	0.223807	0.259592	0.233402	0.282382(TRUE)	-2905.17			NCU03833	NCU03833	2.82332	2.1314	1	1.39375	1.40977	0.388513	0.374409	0.222837	0.292617	0.334007	0.409451	0.403223	0.241099	0.365692	0.372277	0.23984(TRUE)	-3927.41			NCU03830	NCU03830	4.85598	2.06477	1	2.05207	9.97282	0.0203085	0.0169165	0.0130246	0.0188027	0.0215582	0.0163792	0.0133679	0.0190672	0.18999(TRUE)	-1856510
NCU03831	NCU03831	0	0	0	0	0	0	0	0	0	0	0	0	0	0	0	0	0	0	0	0	0	0(FALSE)	0					NCU03957	NCU03957	1.12988	1	1.58424	1.05903	0.192656	0.17494	0.216601	0.182182	0.215366	0.199686	0.220305	0.200196	0.216216(TRUE)	-4576.2			NCU03834	NCU03834	1.80744	1.84653	1	1.48388	2.83358	0.881191	0.851683	0.54167	0.744412	1.12781	1.17278	1.11601	0.823381	1.1164	1.29027	0.322623(TRUE)	-557.107			NCU03831	NCU03831	1	0	0	0	1	0.987313	0	0	0	664.34	0	0	0	0.170571(TRUE)	-92.7129
NCU03833	NCU03833	3.60371	2.05852	2.45724	2.53886	1.60427	1	2.26167	0.497739	0.449166	0.412987	0.403841	0.293133	0.263357	0.394896	0.52221	0.491328	0.437516	0.462589	0.408465	0.282977	0.431781	0.232432(TRUE)	-6002.58					NCU03960	NCU03960	2.08806	1.82407	1.14651	1	0.288767	0.244601	0.222676	0.208138	0.287162	0.253726	0.220295	0.217403	0.20961(TRUE)	-4436.64			NCU03835	NCU03835	0	0	3.16488	2.20923	1	0	0	3.03161	2.13817	0.975649	0	0	2775.64	2866.01	1985.04	0.382482(TRUE)	-95.6676			NCU03833	NCU03833	1.06529	1.14507	1	1.2081	4.41846	0.0102935	0.0124848	0.0102042	0.0113136	0.0110471	0.011022	0.0112464	0.0126149	0.165365(TRUE)	-1083640
NCU03834	NCU03834	1.44334	1.94519	1.03409	1.38597	1.00584	1.17528	1	0.549638	0.678663	0.444952	0.469025	0.448508	0.494094	0.44883	0.718527	0.798503	0.677939	0.637733	0.52603	0.658043	0.607227	0.496697(TRUE)	-1206.89					NCU03961	NCU03961	1.76454	1.56827	1.20308	1	0.299773	0.298279	0.271143	0.238054	0.322988	0.322575	0.296106	0.307659	0.282983(TRUE)	-2698.97			NCU03836	NCU03836	3.95369	1.33516	1	1.002	3.85173	1.56255	0.821059	0.621274	0.681	1.60423	1.82742	1.38562	1.08076	1.24211	1.85613	0.21031(TRUE)	-433.116			NCU03834	NCU03834	1.57113	1.01536	1	1.01857	4.60506	0.0199127	0.0183386	0.0177423	0.0195957	0.0222449	0.0185818	0.0185579	0.0212327	0.178078(TRUE)	-428398
NCU03835	NCU03835	1.23591	1.19296	1.44089	1	1.35739	0	2.00142	1.19283	1.12802	1.337	0.950997	1.30158	0	1.86065	451.879	151.44	184.733	437.411	254.124	0	126.738	0.262663(TRUE)	-134.178					NCU03962	NCU03962	1.5495	1	1.32929	1.31464	0.369823	0.305074	0.334107	0.342037	0.39846	0.402126	0.410016	0.406347	0.372573(TRUE)	-1599.76			NCU03837	NCU03837	1.56099	1.3497	1	1.3745	1.10325	0.540641	0.501589	0.376407	0.489561	0.503738	0.605728	0.618884	0.485534	0.615888	0.661529	0.491892(TRUE)	-967.627			NCU03835	NCU03835	0	0	0	0	0	0	0	0	0	0	0	0	0	0(FALSE)	0
NCU03836	NCU03836	1.30384	1.02638	1.1862	1.04518	1	1.08765	1.09843	0.44989	0.472952	0.449677	0.416141	0.412189	0.417231	0.420191	0.634357	0.613902	0.499051	0.578377	0.532795	0.588805	0.570018	0.192492(TRUE)	-1200.87					NCU03963	NCU03963	1.152	1.36819	2.3505	1	0.226198	0.242261	0.265748	0.199878	0.240431	0.254179	0.313661	0.241083	0.232332(TRUE)	-3775.25			NCU03838	NCU03838	2.22556	1.53578	1	1.52376	2.36387	0.74546	0.655182	0.458523	0.64733	0.859192	1.02073	0.812651	0.671118	0.834009	1.04239	0.173273(TRUE)	-820.103			NCU03836	NCU03836	1	1.23571	1.17844	1.27411	4.68826	0.0177715	0.0207165	0.0192931	0.0198288	0.0173136	0.0195455	0.0169108	0.0199239	0.34955(TRUE)	-441206
NCU03837	NCU03837	1.65565	1	1.19265	1.39466	1.27434	1.44542	1.15541	0.370633	0.335531	0.294897	0.327312	0.29466	0.317308	0.280675	0.407431	0.414409	0.320558	0.374938	0.338869	0.412719	0.34231	0.321121(TRUE)	-3207.38					NCU03964	NCU03964	1.23994	1	1.64897	1.17203	0.482023	0.414975	0.519362	0.483504	0.604431	0.551517	0.612176	0.553858	0.156356(TRUE)	-750.04			NCU03839	NCU03839	1.45285	1.24698	1	1.35259	2.51386	0.805393	0.746237	0.577283	0.786812	1.16197	1.23705	1.25371	0.960806	1.20398	1.32878	0.452252(TRUE)	-364.064			NCU03837	NCU03837	1.29605	1.25146	1	1.28085	4.82836	0.0146125	0.0141956	0.0135151	0.0153555	0.0143101	0.0146824	0.0133975	0.0164139	0.153253(TRUE)	-800136
NCU03838	NCU03838	2.329	2.49029	1.35444	1.85821	1.09793	1	1.35546	0.717558	0.749935	0.481472	0.586588	0.475681	0.424991	0.496335	0.833973	0.810354	0.637938	0.697405	0.556472	0.628821	0.679746	0.446747(TRUE)	-1575.6					NCU03965	NCU03965	1.41722	1	1.75445	1.089	0.472413	0.413658	0.543729	0.420972	0.598955	0.579845	0.573642	0.528563	0.475375(TRUE)	-872.129			NCU03840	NCU03840	1	1.91985	0	0	1.7506	0.942272	1.86266	0	0	1.68143	2827.94	5213.86	0	0	3387.91	0.4(TRUE)	-53.0828			NCU03838	NCU03838	1.18924	1.12534	1	1.10641	4.42099	0.023718	0.0241331	0.0235245	0.0229193	0.0249648	0.022423	0.0235846	0.0243713	0.205405(TRUE)	-313058
NCU03839	NCU03839	1.83657	5.45667	1.03823	1.81456	1.18168	1.29328	1	1.0697	1.92728	0.682253	1.02062	0.769404	0.823065	0.661451	1.55514	2.06437	1.1427	1.52473	1.23985	1.35631	1.14484	0.324124(TRUE)	-503.556					NCU03966	NCU03966	1.40973	1.20224	1.56862	1	0.347839	0.362765	0.383281	0.317283	0.379477	0.365835	0.431512	0.348563	0.356156(TRUE)	-1644.52			NCU03843	NCU03843	0	0	0	0	0	0	0	0	0	0	0	0	0	0	0	0(FALSE)	0			NCU03839	NCU03839	1.10468	1.05098	1	1.01111	4.16677	0.0283963	0.0288199	0.0273978	0.0305257	0.0299213	0.0321506	0.0280834	0.0298808	0.366567(TRUE)	-175772
NCU03840	NCU03840	1.6411	1.29134	1.45262	1.66689	1	1.08073	1.19038	0.910198	0.856503	0.812762	0.861076	0.682711	0.689993	0.712342	1.34072	1.41009	1.37833	1.3919	1.19265	1.12738	1.222	0.167668(TRUE)	-395.992					NCU03967	NCU03967	1.5207	1.68871	1	1.79915	0.108353	0.104551	0.0942054	0.111059	0.102423	0.117583	0.0935061	0.118945	0.226126(TRUE)	-20124.5			NCU03844	NCU03844	1.32996	1.48953	1	1.86863	1.7475	1.09128	1.15646	0.807078	1.31027	1.37332	2.18557	2.11195	1.74856	2.23317	2.24231	0.220821(TRUE)	-106.686			NCU03840	NCU03840	1	2.10184	1.73921	2.00751	6.84856	0.0405412	0.060879	0.051875	0.0593654	0.0441037	0.0597579	0.0511582	0.0633204	0.258759(TRUE)	-138096
NCU03843	NCU03843	0	0	0	0	0	0	0	0	0	0	0	0	0	0	0	0	0	0	0	0	0	0(FALSE)	0					NCU03968	NCU03968	1.37515	1.58516	1	1.42585	0.463213	0.509525	0.396293	0.495792	0.555826	0.607093	0.534538	0.576932	0.485185(TRUE)	-876.342			NCU03846	NCU03846	1.41657	1.20069	1	1.31758	1.2848	0.594422	0.506426	0.435435	0.548828	0.606954	0.734933	0.729879	0.572862	0.772361	0.795602	0.325626(TRUE)	-677.986			NCU03843	NCU03843	69.1274	1	0	0	70.1274	65.8079	0.97437	0	0	653.81	25.5164	0	0	0.227528(TRUE)	-1582.26
NCU03844	NCU03844	0	1	0	0	0	0	0	0	0.999969	0	0	0	0	0	0	1.76987	0	0	0	0	0	0.144344(FALSE)	-21.1684					NCU03969	NCU03969	1.16249	1.01036	1	1.0182	0.254703	0.220194	0.212413	0.218821	0.266271	0.264285	0.231578	0.244987	0.31011(TRUE)	-2404.31			NCU03847	NCU03847	0	0	0	0	0	0	0	0	0	0	0	0	0	0	0	0(FALSE)	0			NCU03844	NCU03844	1.08316	1	1.61673	1.10854	4.80843	0.0380686	0.0375793	0.0439793	0.0420938	0.0401947	0.0412506	0.04511	0.0449442	0.369369(TRUE)	-118400
NCU03846	NCU03846	1	1.7547	1.09319	1.20368	1.13191	1.20286	1.01035	0.542636	0.80333	0.542385	0.57531	0.582817	0.571817	0.500786	0.760296	0.975547	0.781836	0.865234	0.769395	0.776032	0.737817	0.417317(TRUE)	-734.614					NCU03970	NCU03970	1.04612	1	1.55527	1.01803	0.171347	0.189627	0.192704	0.179144	0.174933	0.18228	0.208446	0.169276	0.217518(TRUE)	-4886.04			NCU03848	NCU03848	1.03473	1	1.47131	1.8455	1.76996	0.505377	0.488445	0.503057	0.676224	0.688125	0.708561	0.670236	0.662472	0.813337	0.861013	0.154254(TRUE)	-789.294			NCU03846	NCU03846	1.37341	1.07098	1	1.08037	4.52476	0.022556	0.0226522	0.0222536	0.0242525	0.0253604	0.0245586	0.0208952	0.0246847	0.226927(TRUE)	-310457
NCU03847	NCU03847	1	2.74692	0	2.5774	0	0	0	0.991498	2.66913	0	2.51486	0	0	0	1962.51	4396.24	0	1485.96	0	0	0	0.307808(TRUE)	-80.2072					NCU03971	NCU03971	1.17987	1	1.09544	1.16956	0.308178	0.244046	0.301052	0.271147	0.322505	0.290789	0.317253	0.295811	0.344344(TRUE)	-1906.09			NCU03850	NCU03850	1.75747	1.74096	1.15506	1.46325	1	0.648405	0.605244	0.451387	0.576254	0.506794	0.784052	0.742306	0.591502	0.74256	0.724643	0.425726(TRUE)	-850.709			NCU03847	NCU03847	1.57406	1.49215	1	1.48799	5.5542	0.0735908	0.0782796	0.0630406	0.0796544	0.0771252	0.0752491	0.0660828	0.0777115	0.243644(TRUE)	-51297
NCU03848	NCU03848	1	11.5627	1.35642	2.70959	1.2159	1.25821	1.67985	0.747513	2.939	0.901906	1.44964	0.877516	0.89246	1.07896	1.65797	2.59617	1.71154	2.11453	1.62656	1.71043	1.71033	0.193093(TRUE)	-554.462					NCU03972	NCU03972	1.16508	1.00739	1	1.09792	0.109848	0.102091	0.107207	0.116367	0.119339	0.109521	0.111379	0.111024	0.385886(TRUE)	-10124.8			NCU03851	NCU03851	1	1.19858	1.11946	1.57463	1.22464	0.565969	0.668419	0.565736	0.753766	0.681039	0.913082	0.90783	0.807638	0.981311	0.999477	0.192993(TRUE)	-407.48			NCU03848	NCU03848	1.1581	1.14064	1	1.0712	4.36994	0.042684	0.0487154	0.0436076	0.0485773	0.0469272	0.0455802	0.044256	0.0480505	0.287387(TRUE)	-81820.7
NCU03850	NCU03850	1	2.05949	1.18667	1.39143	1.13349	1.07828	1.26572	0.459681	0.690288	0.489357	0.510769	0.457374	0.449593	0.483143	0.660268	0.864656	0.600498	0.712996	0.637246	0.602991	0.601754	0.499299(TRUE)	-1230.86					NCU03973	NCU03973	1.48048	1	2.60721	1.06218	0.28855	0.245504	0.374826	0.262991	0.353023	0.321341	0.333236	0.310049	0.270771(TRUE)	-2954.72			NCU03852	NCU03852	1	1.18358	1.00267	1.45139	1.23673	0.654341	0.753445	0.615638	0.826282	0.834659	1.10169	1.13072	0.918613	1.15668	1.16517	0.354755(TRUE)	-266.987			NCU03850	NCU03850	1.90518	1.37585	1	1.50958	5.79061	0.0431578	0.0404956	0.0345795	0.0389384	0.0431502	0.0440253	0.0336143	0.0423759	0.34044(TRUE)	-181274
NCU03851	NCU03851	1	3.52625	1.5571	1.3592	1.33457	0	1.56738	0.930593	3.34665	1.45658	1.29605	1.27126	0	1.48453	114.468	198.686	52.8835	50.8619	153.59	0	64.0838	0.15976(TRUE)	-180.638					NCU03974	NCU03974	1.06481	1	2.4749	1.1431	0.704432	0.633631	1.01795	0.686538	1.02198	1.05721	1.11767	1.04347	0.458859(TRUE)	-289.512			NCU03853	NCU03853	3.0637	1.7969	1	1.75105	3.26957	1.17432	0.91624	0.574692	0.879409	1.27845	1.41332	1.27029	0.877941	1.26632	1.52356	0.34965(TRUE)	-575.904			NCU03851	NCU03851	2.65607	1.04785	1.52241	1	6.22633	0.0779813	0.0612695	0.0677565	0.0609393	0.079884	0.0631044	0.0731141	0.06309	0.163463(TRUE)	-73382.4
NCU03852	NCU03852	1.64146	2.05236	1	1.42104	1.25718	1.31599	1.1292	0.697812	0.876654	0.513845	0.661477	0.603771	0.578208	0.58468	1.01665	1.13935	0.747126	0.891026	0.831131	0.81747	0.806885	0.299199(TRUE)	-825.677					NCU03975	NCU03975	1.56574	1.47872	1	1.20751	0.356343	0.332445	0.28745	0.320171	0.337255	0.355108	0.312207	0.323993	0.331331(TRUE)	-1992.6			NCU03854	NCU03854	1.98024	1.67106	1	1.16082	1.06301	0.55577	0.48941	0.319235	0.402487	0.453509	0.564121	0.582718	0.439213	0.472353	0.556558	0.443043(TRUE)	-1278.09			NCU03852	NCU03852	1.02574	1.03962	1	1.07322	4.13858	0.0121318	0.0136851	0.0123158	0.0125441	0.0114349	0.0130514	0.012327	0.0137076	0.216817(TRUE)	-791294
NCU03853	NCU03853	2.59796	1	2.03281	1.33106	1.67796	1.43351	1.84974	0.723965	0.466221	0.581953	0.495404	0.59905	0.483858	0.590195	0.858519	0.730927	0.72575	0.621701	0.697449	0.722593	0.754749	0.443043(TRUE)	-1713.96					NCU03976	NCU03976	0	0	0	0	0	0	0	0	0	0	0	0	0(FALSE)	0			NCU03855	NCU03855	2.28196	1.87534	1	1.92491	1.98609	0.810328	0.644103	0.44293	0.729106	0.825323	1.00206	0.90597	0.644282	0.929391	1.1301	0.4999(TRUE)	-839.285			NCU03853	NCU03853	1.0626	1.2561	1	1.32627	4.64497	0.00887152	0.00942787	0.00791483	0.00915408	0.0077475	0.00892646	0.00804014	0.00943755	0.400501(TRUE)	-1816560
NCU03854	NCU03854	4.33528	2.54749	2.43985	2.71582	1.54029	1	2.9296	2.10318	1.563	1.33633	1.41609	1.01531	0.787489	1.57908	2.43192	2.66568	2.16403	2.27583	1.85648	1.64829	2.31604	0.389189(TRUE)	-479.683					NCU03977	NCU03977	0	0	0	0	0	0	0	0	0	0	0	0	0(FALSE)	0			NCU03856	NCU03856	0	0	0	0	1	0	0	0	0	0.995479	0	0	0	0	8832.95	0.203704(TRUE)	-16.5623			NCU03854	NCU03854	1.27407	1.33105	1	1.39428	4.9994	0.0323894	0.0335744	0.0305872	0.0347957	0.032441	0.0325516	0.0304488	0.0351288	0.180581(TRUE)	-178902
NCU03855	NCU03855	1.94765	1.93119	1	1.40984	1.2032	1.19163	1.12657	0.473128	0.559245	0.303199	0.381425	0.368281	0.365171	0.354892	0.528803	0.623044	0.431226	0.465746	0.5062	0.437681	0.443875	0.386787(TRUE)	-2267.98					NCU03978	NCU03978	1	1.32575	1.20827	5.63223	0.678526	0.811092	0.755484	1.55488	1.18158	1.29713	1.26614	1.36337	0.192793(TRUE)	-434.391			NCU03857	NCU03857	3.33407	2.30871	1.09991	1	1.56754	0.446794	0.394562	0.241493	0.250307	0.381773	0.439814	0.403416	0.274887	0.303558	0.401045	0.24014(TRUE)	-3854.52			NCU03855	NCU03855	1.51946	1.33662	1	1.32147	5.17755	0.013936	0.0145265	0.0118044	0.0141338	0.0154955	0.0161537	0.0139596	0.0157789	0.175676(TRUE)	-914820
NCU03856	NCU03856	0	0	0	0	0	0	0	0	0	0	0	0	0	0	0	0	0	0	0	0	0	0(FALSE)	0					NCU03979	NCU03979	1	1.08351	1.5798	2.4664	0.0915559	0.0888167	0.108301	0.118798	0.0942792	0.102765	0.115388	0.118383	0.276577(TRUE)	-19326.1			NCU03858	NCU03858	1.31356	1.28817	1	1.1993	1.73919	0.557864	0.557721	0.410444	0.530133	0.693228	0.735528	0.68931	0.589154	0.707508	0.780348	0.479379(TRUE)	-739.309			NCU03856	NCU03856	0	0	1	0	1	0	0	0.965023	0	0	0	7065.15	0	0.252252(TRUE)	-38.8763
NCU03857	NCU03857	1.30781	1.05569	1.07188	1	1.23453	1.63728	1.16456	0.137901	0.132119	0.116569	0.107673	0.117349	0.138599	0.112828	0.139686	0.143405	0.115791	0.124295	0.12844	0.16062	0.1309	0.347347(TRUE)	-16683.1					NCU03980	NCU03980	1.03031	1	1.21702	1.18395	0.10867	0.100365	0.112522	0.103371	0.1124	0.103267	0.114081	0.117603	0.313413(TRUE)	-11191			NCU03859	NCU03859	1.67566	1.22722	1.05314	1	1.30736	0.26536	0.257793	0.173888	0.214398	0.259809	0.299049	0.26886	0.219959	0.248487	0.28029	0.257357(TRUE)	-3870.18			NCU03857	NCU03857	1.45911	1.38159	1	1.42033	5.26103	0.00604455	0.0055193	0.00564333	0.00679744	0.00570114	0.00635818	0.00575637	0.00618385	0.385586(TRUE)	-4285080
NCU03858	NCU03858	1.43125	1.54404	1.31044	1.40287	1.18706	1	1.31623	0.457244	0.569406	0.428532	0.479239	0.417537	0.430932	0.436213	0.637804	0.690927	0.567334	0.556132	0.54636	0.448204	0.511694	0.456056(TRUE)	-1577.77					NCU03981	NCU03981	1.03037	1.00636	1.14662	1	0.148379	0.153392	0.167983	0.156702	0.175532	0.170811	0.176108	0.161598	0.213814(TRUE)	-4839.37			NCU03860	NCU03860	1.0894	1.01939	1.07349	1.39797	1	0.274788	0.237065	0.220917	0.276088	0.256749	0.326442	0.292594	0.239638	0.342689	0.324214	0.314515(TRUE)	-2634.39			NCU03858	NCU03858	1.87469	1.11271	1	1.13261	5.12001	0.0177943	0.0187012	0.0150897	0.0162827	0.019395	0.0163321	0.0157513	0.0163735	0.191091(TRUE)	-683034
NCU03859	NCU03859	1.5253	1.35989	1.43818	1	1.56265	1.9513	1.36238	0.378197	0.3687	0.381113	0.320306	0.376291	0.447937	0.347966	0.472875	0.448995	0.440265	0.357002	0.447241	0.44188	0.42347	0.335936(TRUE)	-3110.44					NCU03982	NCU03982	3.76763	3.78649	1	4.93644	0.208401	0.212877	0.116657	0.208047	0.217111	0.206259	0.126273	0.23742	0.246446(TRUE)	-27863.4			NCU03861	NCU03861	0	0	1	2.29508	0	0	0	0.893262	2.26043	0	0	0	6778.22	13298.1	0	0.202102(TRUE)	-33.4807			NCU03859	NCU03859	1.38078	1.29933	1	1.3131	4.99321	0.0153447	0.0143374	0.014037	0.0167148	0.0171127	0.0149665	0.0118757	0.014811	0.305606(TRUE)	-843649
NCU03860	NCU03860	1.26733	3.41322	1.21141	2.03183	1.36552	1	1.355	0.263623	0.491449	0.247318	0.366626	0.301262	0.282523	0.32248	0.331243	0.510557	0.357586	0.417326	0.351751	0.306309	0.325578	0.251952(TRUE)	-4588.29					NCU03983	NCU03983	0	0	0	0	0	0	0	0	0	0	0	0	0(FALSE)	0			NCU03862	NCU03862	1	1.04197	1.03725	1.25318	1.27395	0.827247	0.843318	0.845686	0.996519	1.04298	1.77444	1.70124	1.68074	1.84911	2.06811	0.341742(TRUE)	-93.1168			NCU03860	NCU03860	1	1.65979	1.57845	1.75681	5.99505	0.0150287	0.0179626	0.0199099	0.0217205	0.0166685	0.0215125	0.0190292	0.0205569	0.172472(TRUE)	-673162
NCU03861	NCU03861	0	0	0	0	0	0	0	0	0	0	0	0	0	0	0	0	0	0	0	0	0	0(FALSE)	0					NCU03984	NCU03984	0	0	1	0	0	0	0.962665	0	0	0	9574.58	0	0.242743(TRUE)	-19.2823			NCU03863	NCU03863	0	0	0	0	0	0	0	0	0	0	0	0	0	0	0	0(FALSE)	0			NCU03861	NCU03861	4.41783	1.08769	1.05252	1	7.55804	0.142796	0.107572	0.090262	0.100646	0.1358	0.10428	0.103139	0.103965	0.270771(TRUE)	-36787.5
NCU03862	NCU03862	1.24079	1.65531	1.05841	1.3804	1.0974	1	1.19566	0.899458	1.09261	0.768517	0.932385	0.769085	0.751035	0.835254	1.56376	1.70669	1.46748	1.49931	1.33564	1.45964	1.40615	0.416917(TRUE)	-248.058					NCU03985	NCU03985	1	1.18565	1.39733	1.50435	0.343541	0.362533	0.383488	0.396131	0.40445	0.390526	0.441657	0.449251	0.399499(TRUE)	-1348.86			NCU03864	NCU03864	0	0	0	0	0	0	0	0	0	0	0	0	0	0	0	0(FALSE)	0			NCU03862	NCU03862	1	2.03263	1.28531	1.97455	6.29249	0.0442181	0.0628152	0.0553313	0.0648237	0.0448218	0.0681806	0.0510962	0.0661003	0.152953(TRUE)	-109308
NCU03863	NCU03863	3.05946	2.25726	1	1.48721	1.18369	1.25086	1.42917	1.6402	1.35362	0.730353	0.937827	0.807667	0.870849	0.961918	2.06396	1.9088	1.36922	1.78022	1.68116	1.67339	1.45756	0.170571(TRUE)	-337.084					NCU03986	NCU03986	1.31109	1.15786	1.48209	1	0.371332	0.344009	0.385017	0.328681	0.416207	0.436042	0.44339	0.41146	0.411712(TRUE)	-1288.06			NCU03868	NCU03868	0	0	1	1.10386	0	0	0	0.972852	1.06982	0	0	0	3223.62	4398.16	0	0.400801(TRUE)	-39.2444			NCU03863	NCU03863	1	16.1154	11.4051	16.3382	44.8587	0.0633713	0.236443	0.227189	0.251588	0.0789321	0.262415	0.213181	0.257372	0.293393(TRUE)	-307124
NCU03864	NCU03864	0	1	0	0	0	0	0	0	0.997634	0	0	0	0	0	0	318.784	0	0	0	0	0	0.146647(FALSE)	-18.2418					NCU03988	NCU03988	1.40604	1.51846	1	1.31515	0.0287038	0.0274273	0.0268301	0.0289795	0.0287974	0.0290177	0.0251023	0.0262669	0.261061(TRUE)	-166157			NCU03870	NCU03870	1.22007	1.66764	1	1.92835	1.68133	0.28946	0.361067	0.251234	0.372031	0.397896	0.403325	0.354593	0.267522	0.393299	0.393676	0.286587(TRUE)	-2924.52			NCU03864	NCU03864	1.11035	1.17904	1.4157	1	4.70509	0.25109	0.245087	0.252273	0.230713	0.257332	0.292671	0.282736	0.303597	0.2999(TRUE)	-3602.86
NCU03868	NCU03868	0	1	0	0	0	0	0	0	0.998681	0	0	0	0	0	0	194.308	0	0	0	0	0	0.141141(FALSE)	-30.5221					NCU03989	NCU03989	1.09604	1	1.67079	1.08989	0.288411	0.245436	0.299706	0.275036	0.313707	0.285047	0.358179	0.311762	0.320521(TRUE)	-2237.97			NCU03873	NCU03873	1.03274	1.13509	1	1.37993	1.77851	0.144206	0.147283	0.127531	0.151854	0.186438	0.15329	0.154018	0.124084	0.175052	0.196502	0.153954(TRUE)	-8909.91			NCU03868	NCU03868	3.33426	1.1443	1	1.20855	6.68711	0.481152	0.328254	0.287973	0.360245	0.46203	0.390303	0.372352	0.388448	0.318318(TRUE)	-2987.09
NCU03870	NCU03870	1.49614	1.87914	1	1.34098	1.32324	1.15148	1.17761	0.356163	0.452265	0.268752	0.356639	0.338149	0.348406	0.333772	0.429902	0.498171	0.342873	0.409557	0.39938	0.363641	0.414657	0.351051(TRUE)	-2751.8					NCU03990	NCU03990	1.27102	1.10632	1	1.38027	0.114579	0.113138	0.105809	0.123652	0.123913	0.12379	0.116982	0.116025	0.475075(TRUE)	-11475.8			NCU03874	NCU03874	1.20848	1.20742	1	1.43752	1.14935	0.467585	0.47679	0.392375	0.512659	0.495746	0.605421	0.59207	0.493907	0.624169	0.648326	0.341041(TRUE)	-870.672			NCU03870	NCU03870	1.27835	1.26807	1	1.32203	4.86845	0.0154627	0.0153822	0.01439	0.0171617	0.0149948	0.0177421	0.0155773	0.0162334	0.206507(TRUE)	-682215
NCU03873	NCU03873	1.48399	1	1.94002	1.97209	1.72462	1.62752	2.23222	0.191457	0.172418	0.190626	0.231979	0.195041	0.199635	0.200489	0.225331	0.207218	0.23136	0.25788	0.226688	0.209138	0.221841	0.154555(TRUE)	-13326.4					NCU03991	NCU03991	1.66982	1.58641	1	1.74529	0.744551	0.772332	0.590832	0.805106	0.974723	0.96932	0.915341	0.981734	0.218118(TRUE)	-405.888			NCU03875	NCU03875	3.92581	2.998	1	1.72181	3.13979	1.40444	1.25124	0.602492	0.907111	1.39528	1.67878	1.5874	0.91794	1.37813	1.5875	0.396396(TRUE)	-604.515			NCU03873	NCU03873	1	10.2704	8.75583	10.6054	30.6316	0.0299547	0.0882217	0.0669143	0.0811873	0.0290923	0.0704543	0.0730945	0.0843398	0.186787(TRUE)	-1238570
NCU03874	NCU03874	2.50019	2.66527	1.53224	1.91018	1	1.0251	1.46958	0.869264	0.956521	0.660071	0.762937	0.505334	0.528674	0.667323	1.0355	1.20281	0.802747	0.934014	0.771679	0.799825	0.817684	0.41982(TRUE)	-1037.45					NCU03992	NCU03992	1.35239	1.11488	1	1.29258	0.111962	0.106449	0.102923	0.107041	0.121552	0.108125	0.104363	0.116525	0.31031(TRUE)	-12472.2			NCU03876	NCU03876	2.11703	1.68251	1	1.47663	1.5809	0.304043	0.227544	0.188354	0.271223	0.298789	0.307992	0.32231	0.217227	0.288178	0.304363	0.213113(TRUE)	-4984.65			NCU03874	NCU03874	1.81274	1.05105	1	1.10267	4.96646	0.0210347	0.0190989	0.0176648	0.0208095	0.0216354	0.0200686	0.0196799	0.0192164	0.25956(TRUE)	-465138
NCU03875	NCU03875	2.33168	1	1.07824	1.09463	1.30054	1.13369	1.11713	0.439729	0.351753	0.329946	0.320479	0.359844	0.335256	0.347388	0.528399	0.412801	0.378244	0.361175	0.437785	0.418618	0.405908	0.383283(TRUE)	-2438					NCU03993	NCU03993	1.07927	1	1.24573	1.21331	0.256262	0.261514	0.277926	0.286754	0.273026	0.281961	0.330818	0.323693	0.330831(TRUE)	-2093.96			NCU03877	NCU03877	1.10115	1.32045	1.03545	1.48275	1	0.321788	0.352397	0.261929	0.379468	0.351081	0.427951	0.411052	0.331419	0.394734	0.413485	0.386186(TRUE)	-1747.72			NCU03875	NCU03875	1.4364	1.26269	1	1.31916	5.01825	0.00877275	0.00933334	0.00841863	0.0102382	0.0114822	0.0100266	0.00858057	0.010138	0.153554(TRUE)	-1690890
NCU03876	NCU03876	2.63159	1	2.17678	1.54005	2.20961	2.32383	2.08758	0.291666	0.210887	0.257029	0.225783	0.266436	0.285825	0.266328	0.337143	0.263447	0.338829	0.287797	0.297552	0.291762	0.358012	0.174675(TRUE)	-10131.6					NCU03994	NCU03994	1.33515	1.09575	1	1.40744	0.417742	0.370673	0.366353	0.4387	0.497076	0.482386	0.46741	0.499996	0.461662(TRUE)	-979.06			NCU03878	NCU03878	2.33231	2.06872	1	1.77106	1.9511	1.34788	1.21485	0.721833	1.1029	1.31679	1.61823	1.88248	1.20211	1.6019	1.84198	0.167668(TRUE)	-265.451			NCU03876	NCU03876	2.45311	1.22723	1	1.26745	5.94779	0.00719636	0.0063593	0.00622645	0.00661478	0.00757897	0.00656094	0.00600181	0.00668324	0.23023(TRUE)	-4275800
NCU03877	NCU03877	1.94774	1	1.33068	1.07521	1.27089	1.21332	1.22544	0.391101	0.307659	0.277045	0.268013	0.312412	0.313251	0.284492	0.388672	0.370631	0.392266	0.346044	0.359523	0.364955	0.349866	0.318919(TRUE)	-3368.33					NCU03995	NCU03995	1.34462	1.12142	1	1.08193	0.131429	0.112702	0.112782	0.12078	0.132915	0.116503	0.124077	0.120223	0.330831(TRUE)	-9750.89			NCU03879	NCU03879	0	0	1	0	0	0	0	0.907131	0	0	0	0	13336.6	0	0	0.205506(TRUE)	-26.37			NCU03877	NCU03877	1.05478	1.36259	1	1.35546	4.77283	0.00700725	0.0079034	0.00690548	0.00757494	0.00598818	0.00796496	0.00618082	0.00728486	0.195696(TRUE)	-2816310
NCU03878	NCU03878	1.93657	1.73629	1.18837	1.64647	1.54493	1	1.28201	1.0464	1.07549	0.747098	0.932738	0.861575	0.67723	0.816588	1.47266	1.52181	1.17587	1.30719	1.32086	1.12045	1.31459	0.343443(TRUE)	-442.269					NCU03996	NCU03996	1.08787	1	1.9926	1.125	0.836356	0.81205	1.28805	0.884635	1.503	1.68748	1.63327	1.53265	0.381381(TRUE)	-108.909			NCU03880	NCU03880	1.95007	1.69753	1	1.42795	1.85672	0.572016	0.479822	0.341227	0.439703	0.587369	0.600105	0.569233	0.426681	0.583068	0.649973	0.408008(TRUE)	-1410.67			NCU03878	NCU03878	1	2.43585	1.51698	2.5173	7.47013	0.0273213	0.0399792	0.0343854	0.0402374	0.0270608	0.0386824	0.0320879	0.0391352	0.213313(TRUE)	-329146
NCU03879	NCU03879	0	1.90099	0	1	0	0	0	0	1.72125	0	0.984002	0	0	0	0	5694.49	0	2103.98	0	0	0	0.287688(TRUE)	-47.0208					NCU03997	NCU03997	1.24113	1.2169	1.45731	1	0.178957	0.170452	0.195652	0.143913	0.185669	0.205395	0.200157	0.18422	0.191592(TRUE)	-5521.98			NCU03881	NCU03881	1.19041	1.19725	1	1.70565	1.39378	0.361646	0.355199	0.273993	0.388337	0.407333	0.415056	0.386307	0.327207	0.444927	0.448655	0.37047(TRUE)	-1818.02			NCU03879	NCU03879	0	1.85976	1	1.88466	4.74442	0	1.56453	0.827859	1.55236	0	4.17262	2.18554	4.41531	0.159359(TRUE)	-3047.05
NCU03880	NCU03880	1.92468	1.70734	1	1.07855	1.07017	1.26803	1.04422	0.463963	0.44362	0.312556	0.351337	0.311528	0.347101	0.307717	0.51374	0.49552	0.365276	0.374268	0.430302	0.413514	0.383511	0.366667(TRUE)	-2462.99					NCU03998	NCU03998	1.02039	1	1.13562	1.39532	0.172268	0.192392	0.193126	0.22614	0.18954	0.199981	0.212141	0.233945	0.237938(TRUE)	-3881.28			NCU03882	NCU03882	1.80286	2.37409	1.0233	1	1.94458	0.292681	0.302008	0.178749	0.218764	0.314352	0.331674	0.325505	0.230238	0.242054	0.357959	0.218318(TRUE)	-4768.28			NCU03880	NCU03880	1	2.18039	1.99873	2.15792	7.33704	0.020315	0.0257537	0.023931	0.0283131	0.0195744	0.0303151	0.0234813	0.028209	0.25015(TRUE)	-614406
NCU03881	NCU03881	1.83782	4.49657	1.18173	1.95207	1.27154	1	1.5793	0.551928	0.950382	0.438346	0.602248	0.499839	0.436742	0.530656	0.728682	1.05051	0.49824	0.706363	0.591933	0.540053	0.616991	0.397297(TRUE)	-1963.75					NCU04001	NCU04001	1.40208	1.1697	1	1.06991	0.243984	0.221662	0.20086	0.224012	0.2631	0.242518	0.235462	0.236108	0.264264(TRUE)	-3098.17			NCU03883	NCU03883	1.13812	1.31583	1.15376	1.52519	1	0.356015	0.361247	0.34623	0.396145	0.387166	0.443797	0.479277	0.372689	0.520907	0.490689	0.42002(TRUE)	-1475.06			NCU03881	NCU03881	1	1.30201	1.13366	1.31819	4.75386	0.0199069	0.0243335	0.0227834	0.0249397	0.0211056	0.0247271	0.0210978	0.0255983	0.345445(TRUE)	-311004
NCU03882	NCU03882	2.60327	1.30536	1.24128	1.28433	1	1.1597	1.12382	0.360765	0.283884	0.234707	0.230522	0.202088	0.220373	0.203993	0.346569	0.303734	0.263679	0.267318	0.262454	0.253629	0.281767	0.24024(TRUE)	-5581.12					NCU04002	NCU04002	1.02263	1.05888	1.51226	1	0.276357	0.294779	0.297228	0.260715	0.319872	0.34049	0.358152	0.329448	0.347047(TRUE)	-1870.69			NCU03884	NCU03884	1.49139	1.00775	1	1.68682	2.32189	0.946304	0.705738	0.650119	0.970767	1.19005	1.39433	1.22276	1.07412	1.32872	1.5281	0.476176(TRUE)	-280.363			NCU03882	NCU03882	1	2.68617	3.88355	4.01329	11.583	0.0275603	0.0473297	0.0541358	0.0557215	0.0279853	0.0451315	0.0468402	0.0512534	0.247848(TRUE)	-448672
NCU03883	NCU03883	2.04705	1.6365	1.50527	2.09917	1	1.08942	1.41499	0.546062	0.556716	0.464755	0.557669	0.355496	0.375184	0.438959	0.639849	0.610091	0.496744	0.639204	0.4869	0.509663	0.523749	0.398398(TRUE)	-2188.51					NCU04003	NCU04003	1.48906	1.28548	1	1.40551	0.162694	0.150877	0.13592	0.157612	0.168312	0.160711	0.154407	0.161451	0.155756(TRUE)	-7607.02			NCU03885	NCU03885	1.77725	1.64223	1	1.79395	2.05335	0.923613	0.876814	0.569504	0.87605	1.07409	1.24506	1.25556	0.961473	1.30825	1.45428	0.170871(TRUE)	-402.287			NCU03883	NCU03883	1	3.44817	3.41311	3.56822	11.4295	0.0314699	0.0526776	0.0477834	0.055889	0.0313031	0.056631	0.048312	0.0545019	0.301001(TRUE)	-402554
NCU03884	NCU03884	1.79388	1.69299	1.09488	1.25987	1.16615	1	1.09589	0.94688	0.986819	0.707773	0.781347	0.749862	0.635572	0.690337	1.36873	1.31103	1.07665	1.12264	1.14925	1.01982	1.0126	0.185986(TRUE)	-407.763					NCU04005	NCU04005	1.53029	1.52031	1	1.87834	0.123751	0.116026	0.10247	0.129201	0.133411	0.125117	0.106588	0.12967	0.348549(TRUE)	-15790.8			NCU03886	NCU03886	1.54777	1.47403	1	2.03424	1.86851	0.468665	0.451776	0.340787	0.515086	0.570008	0.622963	0.590309	0.41054	0.590349	0.627408	0.390791(TRUE)	-1549.72			NCU03884	NCU03884	1.47257	1.11809	1	1.15851	4.74917	0.0440422	0.0403702	0.0332513	0.0375596	0.0379948	0.036056	0.0331523	0.042176	0.19039(TRUE)	-141725
NCU03885	NCU03885	1.30133	2.81823	1	2.06423	1.16039	1.06381	1.06495	0.565911	0.883432	0.450443	0.690659	0.53566	0.466652	0.47333	0.766945	0.964939	0.674659	0.82923	0.719245	0.690469	0.6467	0.492292(TRUE)	-1153.44					NCU04006	NCU04006	2.72956	2.20792	1	3.39196	1.52914	1.24988	0.774809	1.64903	2.04473	1.90116	1.67962	1.98622	0.16026(TRUE)	-257.227			NCU03887	NCU03887	1.12612	1.57136	1.21444	1.61922	1	0.280283	0.324684	0.249502	0.325403	0.304822	0.359095	0.354554	0.314905	0.376788	0.341697	0.335736(TRUE)	-2500.39			NCU03885	NCU03885	1.38428	1	1.12951	1.06032	4.57411	0.025429	0.0224579	0.0243118	0.0271487	0.0251378	0.0254351	0.0254858	0.0243117	0.377978(TRUE)	-285681
NCU03886	NCU03886	1.73435	1.17775	1.03343	1.05059	1	1.45715	1.00358	0.322509	0.269963	0.231904	0.223639	0.264739	0.308507	0.226465	0.312505	0.352549	0.274929	0.276247	0.251271	0.293475	0.238157	0.278078(TRUE)	-4360.95					NCU04007	NCU04007	1.34667	1	1.40237	1.22001	0.344531	0.308932	0.363063	0.317761	0.396464	0.370612	0.380094	0.354099	0.36997(TRUE)	-1593.46			NCU03888	NCU03888	1.18829	1.08182	1.26917	2.02065	1	0.321558	0.322667	0.282123	0.392239	0.331149	0.369162	0.34042	0.353153	0.415844	0.385217	0.34034(TRUE)	-2270.4			NCU03886	NCU03886	1	5.51376	6.30754	5.53151	18.3528	0.0402501	0.0755388	0.0781904	0.0740567	0.0374347	0.0838098	0.0863929	0.0816946	0.36987(TRUE)	-434961
NCU03887	NCU03887	3.32606	2.43582	1.29735	1	1.14831	1.29032	1.34295	1.23393	1.04455	0.638787	0.567979	0.625687	0.664039	0.656157	1.28264	1.31441	1.04297	0.991191	0.982127	1.03625	1.03867	0.170971(TRUE)	-779.055					NCU04008	NCU04008	1.0669	1	2.42277	1.3437	0.484411	0.443528	0.712254	0.53178	0.630288	0.611588	0.738976	0.686171	0.495495(TRUE)	-770.249			NCU03889	NCU03889	1.33128	1.22371	1	1.35667	1.41858	0.546088	0.507122	0.372089	0.529372	0.568355	0.676551	0.636273	0.52491	0.631885	0.742545	0.469469(TRUE)	-856.205			NCU03887	NCU03887	1.54886	1.07507	1	1.07993	4.70386	0.0212321	0.0231982	0.0210255	0.0219464	0.0223013	0.0210348	0.0193291	0.0236956	0.319319(TRUE)	-381319
NCU03888	NCU03888	1	3.38693	1.22955	1.8	1.1627	1.01783	1.33921	0.271415	0.613098	0.337232	0.402172	0.320425	0.304735	0.314285	0.363022	0.473504	0.384144	0.437793	0.390622	0.333921	0.381522	0.30971(TRUE)	-3386.41					NCU04009	NCU04009	1.06293	1.03656	1.32995	1	0.252278	0.250267	0.287999	0.246476	0.29763	0.277281	0.298738	0.273607	0.324725(TRUE)	-2218.31			NCU03890	NCU03890	2.16628	2.46979	1	1.7805	1.71615	0.857959	0.925479	0.500442	0.7597	0.803542	1.12029	1.08481	0.695424	1.03829	1.13795	0.342142(TRUE)	-703.052			NCU03888	NCU03888	1	1.22211	1.18062	1.22958	4.63231	0.0178699	0.0204454	0.0182503	0.0223568	0.01935	0.0208879	0.0196846	0.0228758	0.305706(TRUE)	-413651
NCU03889	NCU03889	2.11052	3.59961	1.29153	1.69394	1	1.06091	1.33618	0.81166	1.1832	0.576112	0.716881	0.510114	0.532331	0.619593	1.08593	1.3136	0.848327	0.978277	0.83494	0.791903	0.83922	0.385986(TRUE)	-1030.5					NCU04010	NCU04010	1.18719	1	1.17826	1.00254	0.23875	0.211597	0.240418	0.225725	0.262585	0.245553	0.249421	0.234785	0.291792(TRUE)	-2697.84			NCU03891	NCU03891	1.41827	1.23492	1.62505	1.72438	1	0.428789	0.372815	0.372127	0.440106	0.391298	0.491464	0.463245	0.437755	0.549789	0.433614	0.389089(TRUE)	-1792.68			NCU03889	NCU03889	1	2.34923	1.94772	2.51248	7.80943	0.0358924	0.0485079	0.0458012	0.0499784	0.0393357	0.0558578	0.0464039	0.06007	0.355656(TRUE)	-200642
NCU03890	NCU03890	1.68821	1	1.11972	1.32385	1.35309	1.59939	1.10983	0.459069	0.394033	0.373571	0.402624	0.4046	0.429419	0.355101	0.585506	0.470744	0.484314	0.513255	0.492885	0.481892	0.466946	0.421421(TRUE)	-1986.07					NCU04012	NCU04012	1.31841	1	1.70609	1.32553	0.562515	0.498535	0.618794	0.520885	0.67997	0.642677	0.709208	0.685219	0.333233(TRUE)	-639.1			NCU03892	NCU03892	3.16829	2.26951	1	1.80216	3.09831	1.67329	1.47076	0.737352	1.19987	1.81533	2.39889	2.34744	1.51486	2.04528	2.46154	0.415115(TRUE)	-252.626			NCU03890	NCU03890	1	1.08575	1.00986	1.12878	4.22439	0.0137374	0.0157765	0.01316	0.0157392	0.0141708	0.0159257	0.0153218	0.0169298	0.312412(TRUE)	-579734
NCU03891	NCU03891	1.4912	3.8947	1.56868	2.10207	1.12745	1	1.67354	0.483345	0.817683	0.438205	0.609577	0.40626	0.379821	0.486618	0.603097	0.896001	0.62138	0.631055	0.544679	0.525917	0.620915	0.378178(TRUE)	-2229.79					NCU04013	NCU04013	1	1.00502	1.34631	1.20729	0.113598	0.109406	0.133738	0.121043	0.114381	0.116729	0.129984	0.124193	0.371371(TRUE)	-10321.1			NCU03893	NCU03893	1	1.49761	2.57187	4.83166	2.39533	0.269036	0.309694	0.282063	0.490724	0.41008	0.295888	0.348834	0.362688	0.477721	0.510378	0.192092(TRUE)	-6264.25			NCU03891	NCU03891	7.1965	1.03328	1.12696	1	10.3567	0.0451886	0.0320203	0.0294856	0.0332367	0.0483768	0.0310859	0.0316096	0.0357765	0.328128(TRUE)	-395478
NCU03892	NCU03892	1.69692	1	1.06061	1.18406	1.19627	1.24024	1.09991	0.581116	0.478532	0.425304	0.423659	0.438362	0.476246	0.437941	0.667578	0.569979	0.493337	0.571723	0.584691	0.56667	0.540557	0.488689(TRUE)	-1300.55					NCU04014	NCU04014	1.29978	1	1.66292	1.41001	0.371233	0.331502	0.413244	0.377145	0.461438	0.411778	0.441433	0.446672	0.38969(TRUE)	-1437.91			NCU03894	NCU03894	1.73427	1.57198	1	2.26684	1.7927	0.743255	0.681576	0.489659	0.813858	0.805956	0.918166	0.899978	0.684754	0.960133	1.02011	0.36987(TRUE)	-702.791			NCU03892	NCU03892	1.06027	1.10578	1	1.11433	4.28038	0.0134867	0.0159044	0.0126951	0.0149358	0.0144114	0.0138458	0.0127968	0.0154541	0.263363(TRUE)	-667723
NCU03893	NCU03893	1	4.27985	1.86313	1.93898	1.9764	1.31901	2.40166	0.268251	0.525136	0.346175	0.328503	0.339144	0.281858	0.365051	0.316623	0.474802	0.365508	0.406686	0.360459	0.318761	0.388721	0.221522(TRUE)	-6658.82					NCU04015	NCU04015	1.19388	1	1.03036	1.07343	0.211703	0.21353	0.20892	0.227932	0.252244	0.231369	0.223719	0.256381	0.271471(TRUE)	-2872.83			NCU03895	NCU03895	1	0	2.2651	1.58758	1.29607	0.956847	0	2.16082	1.50825	1.24788	234.021	0	87.2564	416.765	668.268	0.206306(TRUE)	-149.911			NCU03893	NCU03893	4.96878	1.0072	1.30255	1	8.27853	0.0199287	0.0137678	0.0145404	0.0148782	0.0186674	0.0150308	0.0147848	0.0150305	0.365465(TRUE)	-1364730
NCU03894	NCU03894	1.8492	2.29863	1	1.66948	1.18284	1.18982	1.20035	0.765504	0.824577	0.476732	0.652537	0.5372	0.561166	0.537543	0.898089	1.0245	0.722769	0.864733	0.717927	0.674223	0.741411	0.182182(TRUE)	-1002.17					NCU04016	NCU04016	1	1.0838	3.03506	1.35069	0.141422	0.161504	0.218762	0.167778	0.170796	0.165845	0.208278	0.190628	0.151952(TRUE)	-8372.88			NCU03897	NCU03897	3.33869	2.88795	1	2.61803	2.6248	0.887268	0.68359	0.376377	0.725169	0.809314	0.868874	0.851663	0.498179	0.833662	0.84912	0.358358(TRUE)	-1706.73			NCU03894	NCU03894	1.2328	1.29586	1	1.30534	4.834	0.0193448	0.0204925	0.0171738	0.0204582	0.0194686	0.0204612	0.0163712	0.0217022	0.240941(TRUE)	-475707
NCU03895	NCU03895	0	1	0	0	0	0	0	0	0.995415	0	0	0	0	0	0	697	0	0	0	0	0	0.142442(FALSE)	-18.2199					NCU04017	NCU04017	1.13273	1.00866	1.00862	1	0.192032	0.177395	0.190957	0.180648	0.223296	0.231832	0.190104	0.217771	0.258058(TRUE)	-3292.45			NCU03898	NCU03898	2.12812	1.49627	1	1.36303	3.03856	0.92395	0.744118	0.521391	0.669452	1.15629	1.12404	1.04933	0.745314	0.971551	1.29571	0.384084(TRUE)	-606.605			NCU03895	NCU03895	1	0	0	0	1	0.978749	0	0	0	2597.96	0	0	0	0.156657(TRUE)	-57.1602
NCU03897	NCU03897	3.14282	1	1.30548	1.38783	1.93709	2.08853	1.47625	0.451418	0.305103	0.277614	0.336554	0.382375	0.367617	0.336522	0.498913	0.37153	0.337267	0.39709	0.435082	0.462218	0.35011	0.273874(TRUE)	-4674.18					NCU04018	NCU04018	1.4749	1	1.41345	1.20288	0.544089	0.42964	0.507256	0.480184	0.605796	0.598778	0.623849	0.641554	0.333033(TRUE)	-695.274			NCU03899	NCU03899	3.75333	2.60996	1	1.59975	2.62019	1.87836	1.46836	0.736296	1.12748	1.68988	2.31219	2.17828	1.40229	1.75513	2.07361	0.154154(TRUE)	-269.298			NCU03897	NCU03897	1	2.23502	2.00591	2.22675	7.46768	0.00883156	0.0127444	0.0110384	0.0117476	0.00938651	0.0114672	0.0110215	0.0130488	0.423323(TRUE)	-2485870
NCU03898	NCU03898	1.37077	3.76656	1.14554	1.01299	1.02569	1.08325	1	0.761185	1.23191	0.594738	0.592468	0.576078	0.571426	0.570898	0.990202	1.36282	0.8823	0.887702	0.898982	0.916408	0.842874	0.417217(TRUE)	-669.139					NCU04019	NCU04019	1.55736	1.19837	1.30094	1	0.224682	0.20481	0.221438	0.194722	0.249277	0.237661	0.232314	0.206102	0.224324(TRUE)	-4190.97			NCU03901	NCU03901	1.23786	1.64841	1	1.41767	1.67616	0.378389	0.429998	0.303081	0.366913	0.488831	0.446078	0.470246	0.369354	0.437187	0.552373	0.377778(TRUE)	-1792.78			NCU03898	NCU03898	1.61759	1.4251	1	1.34141	5.3841	0.0568628	0.0595915	0.0509497	0.0593201	0.0580941	0.0604647	0.0496228	0.0580619	0.182883(TRUE)	-81952.7
NCU03899	NCU03899	1.71213	1.66657	1.03462	1.19374	1.16633	1	1.21928	0.591864	0.658771	0.424723	0.473074	0.499717	0.42211	0.465944	0.725807	0.763397	0.572916	0.657055	0.591579	0.589889	0.646604	0.41952(TRUE)	-1187.83					NCU04020	NCU04020	1.16612	1.13459	3.61928	1	0.115862	0.113807	0.146557	0.0951128	0.115747	0.118528	0.158144	0.116017	0.275375(TRUE)	-17602.1			NCU03903	NCU03903	1.83036	1.33402	1	1.1857	1.74355	1.16926	1.02256	0.762921	0.882678	1.25245	1.90113	1.82053	1.37811	1.72196	1.92275	0.250651(TRUE)	-150.441			NCU03899	NCU03899	1	1.13828	1.07789	1.1273	4.34347	0.0189304	0.0189383	0.0177748	0.0188205	0.0163599	0.0209127	0.0183098	0.0215961	0.303003(TRUE)	-439410
NCU03901	NCU03901	1.14835	1.33138	1.05278	1.52395	1.01244	1	1.1092	0.223231	0.282827	0.217715	0.274691	0.224662	0.228676	0.207593	0.313473	0.33677	0.265916	0.297144	0.251825	0.253417	0.26875	0.27037(TRUE)	-4344.66					NCU04021	NCU04021	2.20779	1.31403	1.21367	1	0.473579	0.368765	0.332219	0.31532	0.47263	0.391445	0.408303	0.378837	0.36006(TRUE)	-1678.76			NCU03904	NCU03904	1.02131	1	1.41578	2.31865	1.70183	0.198577	0.184874	0.205577	0.244656	0.259217	0.224025	0.234647	0.207657	0.298376	0.255799	0.2003(TRUE)	-5990.7			NCU03901	NCU03901	1.06481	1	1.07306	1.03294	4.17081	0.0155228	0.0158018	0.0156116	0.0172157	0.0147601	0.0155076	0.0143793	0.0167043	0.241241(TRUE)	-538099
NCU03903	NCU03903	1	3.28594	5.82266	3.10385	5.13317	2.66147	5.99837	0.629847	1.47156	1.61834	1.09554	1.57923	1.04446	1.55009	1.08482	1.90182	1.81339	1.49137	1.77684	1.58406	2.16312	0.423724(TRUE)	-1589.86					NCU04022	NCU04022	1.04807	1.28644	1.2579	1	0.224549	0.227467	0.254031	0.211674	0.25303	0.252358	0.281877	0.275741	0.295495(TRUE)	-2569.61			NCU03905	NCU03905	1	1.33111	1.0192	1.47647	1.05274	0.308115	0.335417	0.2551	0.344413	0.31617	0.296196	0.390387	0.260428	0.398892	0.377166	0.346847(TRUE)	-2145.86			NCU03903	NCU03903	1.14102	1.14525	1	1.11931	4.40558	0.0386348	0.0414134	0.0365422	0.039829	0.0363278	0.0379632	0.0364132	0.0398093	0.151251(TRUE)	-116820
NCU03904	NCU03904	1.91056	3.06574	1.22272	2.29269	1	1.05775	1.33635	0.418996	0.570193	0.30965	0.464298	0.316721	0.306101	0.347577	0.49173	0.617041	0.362463	0.554647	0.376357	0.369235	0.388405	0.305806(TRUE)	-3557.67					NCU04024	NCU04024	1.18124	1	1.39553	1.1251	0.285376	0.28143	0.316947	0.287542	0.356569	0.324566	0.395221	0.33389	0.356857(TRUE)	-1765.45			NCU03906	NCU03906	1.00545	1.11499	1	1.47906	1.37738	0.362845	0.353302	0.288046	0.382598	0.403802	0.398812	0.420557	0.328233	0.455232	0.468784	0.403904(TRUE)	-1552.22			NCU03904	NCU03904	1.41942	1	1.42392	1.07232	4.91566	0.0242351	0.0227126	0.023604	0.0237021	0.0247177	0.0221291	0.0274288	0.0255484	0.278178(TRUE)	-317523
NCU03905	NCU03905	1.80612	2.23201	1	1.50566	1.1972	1.08	1.18983	0.395832	0.473902	0.296216	0.348911	0.284795	0.308079	0.277353	0.451218	0.456157	0.322309	0.345624	0.362323	0.324424	0.375827	0.305806(TRUE)	-3386.17					NCU04025	NCU04025	1.38199	1	1.22357	2.00384	0.6661	0.555484	0.651903	0.810262	0.925248	0.790553	0.807984	0.900008	0.388589(TRUE)	-430.56			NCU03907	NCU03907	2.39615	1.61805	1	1.52411	4.07886	0.874835	0.761423	0.480907	0.662183	1.17299	1.11007	0.91683	0.71754	0.974574	1.30274	0.48979(TRUE)	-809.339			NCU03905	NCU03905	2.82076	1.01108	1	1.03001	5.86185	0.0134186	0.0124074	0.0108797	0.0118955	0.0152565	0.0119657	0.0109096	0.0124117	0.166567(TRUE)	-1306560
NCU03906	NCU03906	1.28623	2.51442	1	1.53007	1.00367	1.20512	1.17765	0.418148	0.627092	0.344835	0.457422	0.388988	0.400149	0.39174	0.490539	0.695547	0.45612	0.509776	0.480284	0.452266	0.508852	0.414314(TRUE)	-1822.71					NCU04026	NCU04026	0	0	0	0	0	0	0	0	0	0	0	0	0(FALSE)	0			NCU03908	NCU03908	1.01638	1	2.61483	2.18066	1.87334	0.312496	0.281461	0.383384	0.405336	0.425216	0.368568	0.354971	0.375543	0.41202	0.482522	0.284284(TRUE)	-3159.8			NCU03906	NCU03906	1.30797	1	1.08888	1.03508	4.43193	0.0162509	0.0176017	0.0156778	0.0171021	0.0191331	0.0182608	0.0169507	0.0176501	0.252252(TRUE)	-494895
NCU03907	NCU03907	7.72861	1	5.47554	2.9323	4.9214	5.35969	4.81893	2.4798	0.797689	2.01609	1.46562	1.96344	2.13884	2.10125	3.07339	1.73933	2.8697	2.08455	2.85831	2.67739	2.54708	0.166466(TRUE)	-1009.38					NCU04027	NCU04027	0	0	0	0	0	0	0	0	0	0	0	0	0(FALSE)	0			NCU03909	NCU03909	0	0	0	0	0	0	0	0	0	0	0	0	0	0	0	0(FALSE)	0			NCU03907	NCU03907	2.34553	1.13838	1	1.20899	5.6929	0.0174007	0.0157163	0.0128235	0.0147313	0.0177898	0.0140333	0.0124828	0.0150754	0.186987(TRUE)	-934822
NCU03908	NCU03908	1.54981	4.17748	1.00379	1.6186	1	1.02337	1.14367	0.600558	1.01527	0.434046	0.548216	0.429016	0.47651	0.465746	0.708498	0.965071	0.625793	0.736467	0.643579	0.627855	0.639782	0.45976(TRUE)	-1406.51					NCU04028	NCU04028	0	0	1	0	0	0	0.987875	0	0	0	5596.37	0	0.241441(TRUE)	-23.6149			NCU03910	NCU03910	1.57976	2.01703	1.4239	1.13232	1	0.196503	0.218145	0.170502	0.179489	0.182945	0.219881	0.22753	0.176393	0.203482	0.193023	0.175776(TRUE)	-7769.67			NCU03908	NCU03908	2.18293	1	1.2311	1.06579	5.47982	0.0431699	0.0309919	0.0327921	0.0329676	0.0372899	0.0324495	0.033562	0.0340159	0.396296(TRUE)	-203501
NCU03909	NCU03909	0	1	0	0	0	0	0	0	0.997231	0	0	0	0	0	0	344.419	0	0	0	0	0	0.143143(FALSE)	-20.5521					NCU04029	NCU04029	0	0	1	0	0	0	0.988764	0	0	0	1192.58	0	0.245245(TRUE)	-50.5298			NCU03911	NCU03911	2.40922	1.652	1	1.50906	2.48304	0.530409	0.449314	0.29744	0.378809	0.570041	0.524372	0.50613	0.373395	0.499828	0.632596	0.324925(TRUE)	-2265.54			NCU03909	NCU03909	1.10421	1.15172	1	1.13116	4.38709	0.121834	0.129666	0.107889	0.132292	0.131488	0.136254	0.124023	0.128994	0.153754(TRUE)	-12432.3
NCU03910	NCU03910	2.63705	1	2.47416	2.15248	2.38328	2.3581	2.49913	0.2868	0.182621	0.239992	0.24793	0.234992	0.242595	0.232743	0.249666	0.19059	0.251126	0.241937	0.240382	0.253852	0.242831	0.377778(TRUE)	-16740.8					NCU04030	NCU04030	0	0	0	0	0	0	0	0	0	0	0	0	0(FALSE)	0			NCU03913	NCU03913	1.51823	1	1.0693	1.30053	1.13968	0.850381	0.647375	0.627618	0.773246	0.764773	1.14764	1.0967	1.02211	1.10831	1.17993	0.396496(TRUE)	-280.402			NCU03910	NCU03910	1.14297	1.07972	1	1.11809	4.34078	0.00522979	0.00620906	0.00530139	0.00560333	0.00616661	0.00629931	0.00595933	0.00707091	0.328428(TRUE)	-3332620
NCU03911	NCU03911	3.18191	3.74505	1.92322	2.29133	1.27379	1	1.7268	0.549205	0.605987	0.412509	0.426905	0.336243	0.292362	0.350269	0.53875	0.672612	0.475193	0.523622	0.40592	0.363178	0.417731	0.255355(TRUE)	-4613.49					NCU04031	NCU04031	0	0	0	0	0	0	0	0	0	0	0	0	0(FALSE)	0			NCU03914	NCU03914	1.51566	1.76755	1	1.33908	1.91548	1.12046	1.21804	0.78389	1.02824	1.3328	1.76511	2.004	1.47635	1.72004	1.95301	0.413313(TRUE)	-161.468			NCU03911	NCU03911	1	2.98585	2.77995	3.18325	9.94905	0.0252449	0.0396462	0.0399286	0.0427026	0.0278199	0.0440539	0.0385679	0.0455646	0.33954(TRUE)	-473423
NCU03913	NCU03913	1	28.954	1.96915	6.17956	3.04911	2.20769	5.29428	0.749025	4.25097	1.13744	2.11364	1.45031	1.20095	2.06046	1.40983	3.37285	1.70833	2.82448	2.68194	1.9816	2.40848	0.443644(TRUE)	-1402.58					NCU04032	NCU04032	1	1.03386	1.19684	1.00403	0.301531	0.298736	0.335844	0.303024	0.328651	0.338148	0.359591	0.352952	0.395395(TRUE)	-1434.23			NCU03915	NCU03915	1.6991	1.69426	1	1.97149	1.79681	0.795483	0.765411	0.522631	0.83377	0.908375	1.01777	0.961455	0.75145	1.10254	1.1819	0.192092(TRUE)	-580.445			NCU03913	NCU03913	1	1.33626	1.2341	1.19666	4.76702	0.0631665	0.0734785	0.0665225	0.0662231	0.0632537	0.0704418	0.0655719	0.0755973	0.247848(TRUE)	-45564.3
NCU03914	NCU03914	1.0795	2.63243	1.01459	1.31011	1.00411	1	1.06591	0.606427	0.96629	0.527745	0.619113	0.54761	0.550849	0.596097	0.906426	1.14758	0.815712	0.916748	0.844592	0.807529	0.839036	0.32963(TRUE)	-660.085					NCU04033	NCU04033	1.47477	1	2.44629	0	1.44206	0.973631	2.36683	0	2442.2	1486.54	3651.82	0	0.311512(TRUE)	-80.1105			NCU03918	NCU03918	0	0	0	0	0	0	0	0	0	0	0	0	0	0	0	0(FALSE)	0			NCU03914	NCU03914	1.06102	1.11713	1	1.15492	4.33307	0.0257812	0.0269311	0.0260836	0.0282421	0.0256632	0.0272671	0.0253852	0.0290508	0.38989(TRUE)	-211838
NCU03915	NCU03915	1.34316	1.11127	1.06682	1.34495	1.19584	1	1.16102	0.495663	0.507524	0.376205	0.48917	0.404092	0.389222	0.450496	0.588811	0.566454	0.473358	0.548257	0.584368	0.535091	0.530655	0.482482(TRUE)	-1381.52					NCU04034	NCU04034	1	0	0	0	0.947339	0	0	0	20759.8	0	0	0	0.244144(TRUE)	-16.4924			NCU03921	NCU03921	2.05354	1.54851	1	1.22196	2.13953	1.44346	1.25673	0.826951	0.999286	1.53545	2.11403	2.23947	1.66267	1.92246	2.175	0.182583(TRUE)	-124.981			NCU03915	NCU03915	2.67223	1.23722	1	1.22224	6.13169	0.0280681	0.0202683	0.0170057	0.0201809	0.0226561	0.0193205	0.0180507	0.0217196	0.246146(TRUE)	-620733
NCU03918	NCU03918	0	1	0	0	0	0	0	0	0.998163	0	0	0	0	0	0	158.977	0	0	0	0	0	0.144344(FALSE)	-20.7219					NCU04035	NCU04035	1.40268	1.01744	1	1.05531	0.270765	0.247972	0.255603	0.258169	0.298049	0.273394	0.290568	0.264199	0.321121(TRUE)	-2114.3			NCU03922	NCU03922	3.14477	5.19011	1.4761	1	1.32387	0.502952	0.56286	0.285166	0.274696	0.375728	0.496256	0.582407	0.317222	0.361188	0.426931	0.234635(TRUE)	-4380.6			NCU03918	NCU03918	17.6802	1.01871	1	2.34525	22.0442	0.863092	0.373869	0.313936	0.600979	0.713501	0.467835	0.493119	0.709397	0.231231(TRUE)	-7689.06
NCU03921	NCU03921	1	1.72799	1.51089	3.46617	1.36179	1.1933	1.41062	0.529934	0.809117	0.660674	0.964318	0.626286	0.556624	0.635442	0.790062	1.00375	0.810818	1.16095	0.865987	0.86025	0.854534	0.201602(TRUE)	-1076.38					NCU04036	NCU04036	2.11401	1.59067	1.2161	1	0.259342	0.219616	0.210865	0.186869	0.259011	0.265759	0.250486	0.206983	0.205105(TRUE)	-4845.48			NCU03924	NCU03924	3.01437	2.27755	1	1.78743	2.45161	1.61876	1.38691	0.750565	1.18448	1.54338	2.16631	2.04205	1.39629	1.86841	2.22948	0.368468(TRUE)	-261.449			NCU03921	NCU03921	1	3.08579	2.57429	3.17806	9.83814	0.045792	0.0759544	0.0721578	0.0849078	0.0465947	0.0813564	0.06848	0.0762168	0.422623(TRUE)	-159544
NCU03922	NCU03922	22.2898	1	10.7946	4.84572	10.6309	12.7911	7.86076	1.59247	0.400237	1.10426	0.798442	1.2771	1.30421	1.06451	1.57605	0.606548	1.13634	0.865325	1.21657	1.4067	1.07099	0.384084(TRUE)	-12944.5					NCU04037	NCU04037	1.63473	1.29375	1.832	1	0.467102	0.452215	0.529894	0.356814	0.514176	0.473733	0.506331	0.430983	0.423223(TRUE)	-1184.01			NCU03925	NCU03925	1.6377	1.23991	1	1.29408	1.95061	1.09721	0.907639	0.705469	0.898715	1.29343	1.66084	1.61787	1.33464	1.48121	1.65273	0.449049(TRUE)	-190.308			NCU03922	NCU03922	1	2.57962	3.13271	2.63597	9.3483	0.0100442	0.013754	0.0153711	0.0160359	0.010495	0.0141273	0.0136233	0.0163225	0.401802(TRUE)	-2559670
NCU03924	NCU03924	1.5175	1.15999	1.03591	1.11414	1.17416	1.00117	1	0.534897	0.52024	0.443371	0.440123	0.455539	0.413293	0.411331	0.688407	0.664774	0.560255	0.593837	0.589093	0.568134	0.552779	0.365666(TRUE)	-1167.03					NCU04038	NCU04038	0	0	0	0	0	0	0	0	0	0	0	0	0(FALSE)	0			NCU03926	NCU03926	2.40876	1.63918	1	1.04869	2.73716	0.532813	0.421391	0.308527	0.34615	0.62209	0.571738	0.54786	0.400365	0.454185	0.619769	0.341642(TRUE)	-1924.33			NCU03924	NCU03924	1.13503	1.23095	1	1.25808	4.62406	0.0164949	0.0182043	0.0165423	0.020731	0.0168637	0.0195069	0.0178867	0.0188137	0.325526(TRUE)	-482351
NCU03925	NCU03925	1	1.95483	1.06724	3.00479	1.47868	1.07849	1.57135	0.58185	0.985391	0.586953	1.00886	0.703742	0.594916	0.734951	0.937933	1.26865	0.907541	1.28889	1.06316	0.925259	1.02392	0.383483(TRUE)	-766.367					NCU04039	NCU04039	1.11204	1	6.33428	1.15327	0.221435	0.209023	0.34248	0.207319	0.256729	0.24525	0.32215	0.242488	0.182282(TRUE)	-6719.66			NCU03928	NCU03928	1.77429	1.71272	1	1.958	1.85118	0.86985	0.835377	0.562239	0.869145	0.927067	1.12161	1.13208	0.83761	1.09334	1.25935	0.458759(TRUE)	-506.518			NCU03925	NCU03925	1	1.23388	1.01885	1.19126	4.44399	0.0385407	0.044492	0.0382412	0.0447621	0.0367924	0.0440222	0.0407607	0.0418788	0.175375(TRUE)	-100481
NCU03926	NCU03926	4.60471	1	2.93908	2.15788	2.41117	3.37152	2.74759	0.836579	0.386914	0.635461	0.581709	0.565243	0.681451	0.593946	0.840355	0.611448	0.683821	0.613939	0.661205	0.694057	0.756131	0.296997(TRUE)	-3820.94					NCU04040	NCU04040	1.23037	1.19802	4.3565	1	0.237841	0.232983	0.363668	0.227396	0.300226	0.247703	0.323031	0.24714	0.206507(TRUE)	-4675.77			NCU03929	NCU03929	1.23283	1	1.06232	1.5825	1.34171	0.475523	0.400695	0.351736	0.497358	0.536999	0.582016	0.547111	0.433337	0.570475	0.648466	0.480581(TRUE)	-1020.94			NCU03926	NCU03926	1.26424	1.175	1	1.2304	4.66964	0.00957728	0.0102716	0.00877492	0.010977	0.00895618	0.0101335	0.011007	0.0107283	0.171471(TRUE)	-1509380
NCU03928	NCU03928	4.18357	1	2.00131	2.90556	2.45538	2.36337	2.54106	0.86271	0.482991	0.615552	0.757463	0.67377	0.649914	0.671839	1.03616	0.722704	0.732215	0.8866	0.924974	0.874724	0.830384	0.375375(TRUE)	-2376.61					NCU04041	NCU04041	1.35695	1.43383	2.13542	1	0.565118	0.565295	0.721877	0.481734	0.702816	0.752607	0.772488	0.682285	0.393093(TRUE)	-674.904			NCU03931	NCU03931	1.16561	1	1.16003	1.46929	1.73431	0.524034	0.463553	0.451825	0.574353	0.666534	0.670246	0.630631	0.55183	0.707851	0.789314	0.359059(TRUE)	-774.59			NCU03928	NCU03928	1.19143	1.22575	1	1.22554	4.64272	0.00957433	0.0094948	0.00940848	0.0110537	0.00923629	0.010189	0.0100002	0.0111189	0.163864(TRUE)	-1381000
NCU03929	NCU03929	1.47329	2.8656	1.10114	1.74789	1.18417	1	1.08743	0.480999	0.670598	0.394179	0.501598	0.407072	0.38596	0.386096	0.587653	0.860103	0.542091	0.608243	0.567066	0.458059	0.510639	0.416016(TRUE)	-1803.31					NCU04042	NCU04042	1.07415	1	1.08899	1.10202	0.204362	0.201753	0.220122	0.198369	0.221088	0.190967	0.220044	0.231543	0.262062(TRUE)	-3303.61			NCU03932	NCU03932	2.52854	1.84018	1	1.50872	3.28949	1.46159	1.23706	0.711616	1.01296	1.77756	1.85284	1.86335	1.3597	1.72561	2.05912	0.394394(TRUE)	-264.274			NCU03929	NCU03929	1	1.80896	1.74081	1.806	6.35577	0.0316449	0.0424165	0.0400639	0.0433079	0.0307517	0.0425861	0.0383158	0.045597	0.222723(TRUE)	-224336
NCU03931	NCU03931	1	3.35249	1.73645	2.97247	1.59322	1.47282	1.69103	0.659038	1.45928	0.938248	1.20725	0.891442	0.823515	0.935355	1.06832	1.76529	1.23382	1.51152	1.21487	1.2884	1.24143	0.19009(TRUE)	-676.631					NCU04043	NCU04043	1.25131	1	1.21064	1.17789	0.283522	0.26224	0.270078	0.288106	0.333589	0.280861	0.347435	0.302944	0.333534(TRUE)	-2028.75			NCU03934	NCU03934	1.07205	1.16756	0	1	1.78792	1.03629	1.11099	0	0.985769	1.72502	483.122	375.226	0	178.22	1294.57	0.436336(TRUE)	-92.0123			NCU03931	NCU03931	1	1.44732	1.94205	1.54618	5.93555	0.0606995	0.0707076	0.0787146	0.0788111	0.0644673	0.075543	0.081374	0.0753007	0.231832(TRUE)	-57488.7
NCU03932	NCU03932	1.58506	1.73967	1.03809	1.15227	1.19019	1	1.03273	0.902252	1.03515	0.686083	0.757673	0.782416	0.649837	0.653534	1.32285	1.54747	1.06551	1.16445	1.28032	1.11959	1.19247	0.202202(TRUE)	-369.142					NCU04044	NCU04044	1.13452	1	1.17676	1.15621	0.0806339	0.0821551	0.0844726	0.0857223	0.0926938	0.0802632	0.0878873	0.0885895	0.33964(TRUE)	-18258.5			NCU03935	NCU03935	1.84507	1.67797	1.08834	1	3.24098	0.336206	0.33946	0.218541	0.242402	0.415243	0.381289	0.355779	0.227066	0.27111	0.447832	0.231532(TRUE)	-4063.48			NCU03932	NCU03932	1.87352	2.46225	1	2.56733	7.9031	0.0535176	0.0605045	0.0439868	0.0655942	0.0546657	0.0606082	0.0396079	0.0651733	0.421121(TRUE)	-168334
NCU03934	NCU03934	1.83968	3.62701	1.21997	2.15253	1	1.10135	0	1.70463	3.37186	1.18244	2.01081	0.92397	1.05907	0	64.304	408.606	83.4176	107.608	35.0319	67.3228	0	0.165966(TRUE)	-175.915					NCU04045	NCU04045	1.4473	1.28767	1.18494	1	0.424254	0.390983	0.423389	0.344135	0.493854	0.472508	0.43955	0.448055	0.45045(TRUE)	-1071.34			NCU03936	NCU03936	3.00256	1.76833	1	1.28851	2.20099	0.945568	0.721456	0.481648	0.605302	0.86795	1.06229	0.874656	0.616913	0.882295	1.03789	0.48969(TRUE)	-829.803			NCU03934	NCU03934	1	1.26542	1.02344	1.4133	4.70216	0.0633153	0.0669655	0.0646012	0.0824586	0.0650215	0.0707675	0.0611962	0.0747268	0.291291(TRUE)	-44822.1
NCU03935	NCU03935	3.88016	1	4.0845	2.04337	4.15291	6.14728	3.34425	0.797985	0.379543	0.63394	0.504578	0.689727	0.857188	0.714149	0.758198	0.553274	0.915907	0.590428	0.832031	0.993054	0.676465	0.240741(TRUE)	-5509.97					NCU04046	NCU04046	3.62416	2.62261	1	1.48885	0.77847	0.696315	0.449736	0.540397	0.79396	0.729131	0.55729	0.653933	0.383283(TRUE)	-1392.49			NCU03937	NCU03937	1.60176	1.72257	1	1.60915	1.50075	0.955426	0.987533	0.637417	0.909353	0.964139	1.37788	1.33599	1.07807	1.35888	1.37041	0.436136(TRUE)	-308.734			NCU03935	NCU03935	1	1.60258	1.44174	1.67012	5.71444	0.00904933	0.0122375	0.0100386	0.0113282	0.00957903	0.0115974	0.0122357	0.0114189	0.202803(TRUE)	-1760710
NCU03936	NCU03936	3.88087	1	2.50251	1.6156	2.5403	2.69224	2.26709	1.10061	0.588555	0.90333	0.702351	0.848376	0.939315	0.82762	1.25226	0.838403	1.07126	0.919165	1.07974	1.11411	0.94529	0.460861(TRUE)	-1495.94					NCU04047	NCU04047	1.40677	1.46077	2.42872	1	0.379904	0.364981	0.431333	0.304619	0.388773	0.440073	0.486673	0.378816	0.328729(TRUE)	-1912.21			NCU03938	NCU03938	1.19415	1.74269	1	1.46497	1.298	0.686757	0.850728	0.573578	0.762261	0.773576	1.00432	1.10127	0.818084	1.07969	1.13966	0.42973(TRUE)	-393.931			NCU03936	NCU03936	1.64035	1.16761	1	1.24181	5.04977	0.0203789	0.0203142	0.0187069	0.0215961	0.0204996	0.019057	0.0185962	0.0210581	0.28028(TRUE)	-466105
NCU03937	NCU03937	1.73593	3.96407	1	1.62633	1.07749	1.14882	1.10368	0.743032	0.928648	0.449507	0.578756	0.514548	0.47878	0.468667	0.825642	1.19151	0.70026	0.807902	0.716344	0.681019	0.735688	0.481682(TRUE)	-1234.03					NCU04048	NCU04048	1.47816	1	1.20338	1.08862	0.316651	0.246583	0.276755	0.274966	0.348134	0.287546	0.292386	0.298196	0.336136(TRUE)	-2143.66			NCU03940	NCU03940	1	1.5338	1.292	1.27394	1.41147	0.799361	0.975668	0.848197	0.907937	1.09909	1.52002	1.66677	1.38645	1.44048	1.63371	0.164064(TRUE)	-162.609			NCU03937	NCU03937	1	1.35075	1.14613	1.34438	4.84126	0.0178771	0.0192645	0.0179271	0.0202322	0.0154629	0.019939	0.0165908	0.0196186	0.426126(TRUE)	-547045
NCU03938	NCU03938	2.47154	2.10574	1	1.71097	1.18772	1.39536	1.17687	0.932449	0.95817	0.544015	0.739058	0.577051	0.635861	0.60593	1.13791	1.1789	0.843398	1.07036	0.868316	0.965886	0.9118	0.150651(TRUE)	-847.627					NCU04049	NCU04049	11.1496	7.73637	1	4.28644	1.67874	1.59647	0.544419	1.18577	1.81531	1.58841	0.835574	1.38783	0.276577(TRUE)	-2035.95			NCU03944	NCU03944	1.89407	1.23556	1	1.18783	1.49901	0.54254	0.412048	0.348227	0.402671	0.491177	0.618342	0.473566	0.395602	0.550406	0.612461	0.415816(TRUE)	-1355.3			NCU03938	NCU03938	1.87958	1.03037	1	1.04438	4.95433	0.0148734	0.0151859	0.0128792	0.0151166	0.0169029	0.0129076	0.0134641	0.0143223	0.187888(TRUE)	-796425
NCU03940	NCU03940	0	1.47395	1.80261	1	1.87724	0	1.26674	0	1.40475	1.72619	0.941908	1.69429	0	1.23239	0	1738.09	374.224	423.948	1207.04	0	1245.62	0.192793(TRUE)	-88.2705					NCU04050	NCU04050	1.51716	1.15318	1.63526	1	0.0481005	0.0442872	0.0467608	0.0400367	0.0469023	0.0421948	0.0474955	0.0379978	0.293393(TRUE)	-81807.7			NCU03946	NCU03946	1.24842	1.49162	1	1.36865	1.54598	0.434585	0.446373	0.320912	0.440377	0.501617	0.535444	0.540687	0.38396	0.470428	0.5641	0.425826(TRUE)	-1350.98			NCU03940	NCU03940	0	0	0	0	0	0	0	0	0	0	0	0	0	0(FALSE)	0
NCU03944	NCU03944	1.17327	1.90096	1.08794	1.24908	1.40347	1.33379	1	0.29491	0.387079	0.25263	0.284882	0.278965	0.272461	0.256441	0.324423	0.378811	0.280369	0.336503	0.329462	0.358023	0.282267	0.295495(TRUE)	-3986.97					NCU04051	NCU04051	1.25313	1.17514	1.58513	1	0.162465	0.166234	0.188178	0.135247	0.184755	0.172743	0.178975	0.150291	0.169269(TRUE)	-6943.49			NCU03947	NCU03947	1.62766	1.75471	1	1.68557	1.42246	0.456159	0.458618	0.292959	0.431967	0.463983	0.557409	0.523317	0.380813	0.47869	0.563357	0.374775(TRUE)	-1703.74			NCU03944	NCU03944	1	5.55766	4.88379	5.72816	17.1696	0.032912	0.0671368	0.067716	0.0722322	0.0349146	0.0763797	0.0729979	0.0736	0.226226(TRUE)	-502318
NCU03946	NCU03946	1.70595	1.65539	1.32426	1.13632	1	1.03116	1.33573	0.455955	0.514452	0.419638	0.3689	0.353089	0.352027	0.431123	0.574918	0.613378	0.469201	0.463846	0.450833	0.440243	0.494488	0.405405(TRUE)	-1995.21					NCU04054	NCU04054	1.2431	1.11541	1	1.31766	0.0552089	0.0521245	0.0530997	0.0521458	0.0598996	0.0526246	0.0513812	0.0578676	0.188889(TRUE)	-43544.6			NCU03948	NCU03948	1.08978	1	1.05496	1.22121	1.06229	0.528972	0.470309	0.460793	0.546836	0.542615	0.700755	0.68671	0.579016	0.672569	0.695086	0.440741(TRUE)	-591.046			NCU03946	NCU03946	1	1.34237	1.12364	1.38305	4.84906	0.0127496	0.0137723	0.0138815	0.0159446	0.0128669	0.0136942	0.0130535	0.0147579	0.246346(TRUE)	-849174
NCU03947	NCU03947	1.58565	2.57443	1	1.66537	1.1988	1.29788	1.16775	0.359177	0.485054	0.289823	0.345662	0.292602	0.323007	0.306695	0.392291	0.46785	0.312733	0.374746	0.376946	0.363307	0.352593	0.287487(TRUE)	-3870.21					NCU04058	NCU04058	1.48264	1.18889	1	2.43541	0.327999	0.293723	0.277591	0.39804	0.368833	0.357423	0.32763	0.443781	0.302803(TRUE)	-2351.38			NCU03949	NCU03949	1.46648	1	2.69706	5.45599	4.79252	0.65307	0.495254	0.772216	1.17605	1.31728	0.853812	0.725621	0.898962	1.32948	1.33782	0.367968(TRUE)	-1561.08			NCU03947	NCU03947	1	1.35496	1.00519	1.40863	4.76878	0.0101982	0.0107868	0.0113933	0.0129091	0.0109959	0.0115914	0.0121903	0.012245	0.15986(TRUE)	-1237020
NCU03948	NCU03948	2.14917	2.62684	1.35772	1	1.28218	1.15502	1.22577	0.872014	1.04865	0.643542	0.519194	0.628265	0.620796	0.591599	1.07066	1.2024	0.855884	0.833896	0.923315	0.868208	0.872467	0.156957(TRUE)	-801.602					NCU04059	NCU04059	1.33004	1.22515	1	1.1959	0.246305	0.231539	0.227099	0.259313	0.27393	0.273343	0.267315	0.258682	0.278779(TRUE)	-2844.61			NCU03950	NCU03950	1.41896	1	1.26228	2.37241	2.25802	0.319744	0.276943	0.260715	0.385949	0.420043	0.389017	0.29579	0.290683	0.392916	0.443287	0.263964(TRUE)	-3345.13			NCU03948	NCU03948	1	1.67074	2.18648	1.54776	6.40498	0.0429731	0.0516741	0.0592958	0.0581408	0.0432432	0.0582621	0.0548144	0.0561143	0.155556(TRUE)	-119010
NCU03949	NCU03949	1.22098	18.6024	1	2.20505	1.34641	1.14626	1.16422	0.443439	1.20339	0.384283	0.634117	0.469359	0.396819	0.371729	0.61191	0.828613	0.474821	0.723815	0.551005	0.515342	0.570167	0.334735(TRUE)	-3481.03					NCU04060	NCU04060	1.05281	1.07285	1.06471	1	0.775188	0.792084	0.773133	0.738079	1.21667	1.2621	1.22207	1.1939	0.306507(TRUE)	-127.24			NCU03952	NCU03952	2.53625	1.27215	1	2.05391	4.16459	1.16974	0.730713	0.574189	0.998898	1.413	1.38907	1.14552	0.894034	1.28557	1.52443	0.342042(TRUE)	-581.346			NCU03949	NCU03949	1	3.51542	4.59778	3.7153	12.8285	0.0530013	0.0932383	0.0917459	0.0914055	0.0513017	0.0884362	0.0950648	0.0967333	0.356156(TRUE)	-176432
NCU03950	NCU03950	2.13052	2.50516	1	1.78749	1.01139	1.07342	1.13524	0.655267	0.791538	0.400222	0.561522	0.438269	0.393977	0.457335	0.785156	0.835982	0.581046	0.78911	0.541203	0.650015	0.587713	0.453253(TRUE)	-1425.39					NCU04061	NCU04061	1.13176	1	1.8167	1.64843	0.403919	0.375052	0.435988	0.458046	0.485545	0.415167	0.539185	0.526535	0.414314(TRUE)	-1249.92			NCU03953	NCU03953	1.96696	1.8437	1.62505	1.80416	1	0.190341	0.193577	0.160176	0.181068	0.17238	0.22885	0.204745	0.172541	0.19273	0.180976	0.446747(TRUE)	-11012.5			NCU03950	NCU03950	1.93102	1.08422	1	1.04596	5.0612	0.0257903	0.0226051	0.0199169	0.0219686	0.0278657	0.0220493	0.0205513	0.0224761	0.370871(TRUE)	-363921
NCU03952	NCU03952	4.49527	1	3.09085	1.67394	2.89579	3.11749	2.86693	1.73609	0.730506	1.34315	0.97187	1.33781	1.35231	1.31185	2.0576	1.39132	1.64856	1.45904	1.8311	1.77851	1.70913	0.171972(TRUE)	-820.846					NCU04062	NCU04062	1.023	1.00528	1.38389	1	0.447273	0.446145	0.534474	0.44176	0.613213	0.59355	0.650259	0.577621	0.39009(TRUE)	-557.85			NCU03954	NCU03954	2.16076	1.71615	1	1.46743	1.89097	0.916028	0.777696	0.522002	0.72177	0.927306	1.09914	1.06823	0.772834	0.997646	1.11569	0.481081(TRUE)	-557.478			NCU03952	NCU03952	2.26119	1.16816	1	1.22518	5.65453	0.0164249	0.0142966	0.011044	0.0137992	0.0150417	0.013276	0.0122344	0.0141107	0.175175(TRUE)	-1071920
NCU03953	NCU03953	1	2.07487	1.2837	1.20472	1.21612	1.15113	1.33225	0.174118	0.274217	0.191385	0.171523	0.197941	0.172181	0.186243	0.219797	0.265301	0.226212	0.226662	0.220878	0.227934	0.212409	0.205305(TRUE)	-7999					NCU04063	NCU04063	1.33384	1.13722	1	1.61375	0.149731	0.144026	0.142362	0.169721	0.163702	0.162788	0.147748	0.172456	0.165966(TRUE)	-7701.37			NCU03955	NCU03955	1.48871	2.00021	1	2.11336	1.5341	0.899471	1.05923	0.630453	1.07921	0.992242	1.41919	1.3698	1.01414	1.42698	1.46256	0.378378(TRUE)	-325.082			NCU03953	NCU03953	2.25245	1.02141	1.0797	1	5.35356	0.0309857	0.0268025	0.0261219	0.0247308	0.0314753	0.0277115	0.0235246	0.0284605	0.403003(TRUE)	-292689
NCU03954	NCU03954	1.50089	2.55887	1.25846	1.54515	1.23146	1	1.40615	0.557093	0.714717	0.438692	0.519346	0.489255	0.444525	0.498099	0.663392	0.848063	0.625843	0.639975	0.628906	0.549561	0.700749	0.456356(TRUE)	-1504					NCU04064	NCU04064	1.0592	1	3.30797	1.32872	0.579089	0.587481	1.07955	0.671142	0.917745	0.80002	0.985917	0.95988	0.189389(TRUE)	-489.188			NCU03956	NCU03956	1.98471	1.76957	1	1.60629	1.98191	0.730828	0.671069	0.481909	0.655459	0.791395	0.8634	0.867535	0.637405	0.839526	0.898716	0.425125(TRUE)	-807.329			NCU03954	NCU03954	1.18999	1.16273	1	1.20861	4.56133	0.0231388	0.0244038	0.023089	0.0266605	0.0251758	0.0283819	0.0229097	0.0267868	0.459159(TRUE)	-282035
NCU03955	NCU03955	1.59621	1.18303	1	1.24021	1.19803	1.12533	1.04646	0.610802	0.538742	0.441515	0.535548	0.550346	0.472412	0.454321	0.75135	0.800745	0.583585	0.612701	0.694526	0.639968	0.633015	0.207007(TRUE)	-999.211					NCU04065	NCU04065	1	1.21413	1.11743	1.09174	0.429416	0.466491	0.452211	0.434828	0.543839	0.571808	0.540835	0.531002	0.156256(TRUE)	-663.474			NCU03957	NCU03957	1.19795	1.22906	1.07285	1	1.02541	0.302172	0.30111	0.245051	0.284879	0.311718	0.361179	0.360731	0.282968	0.291269	0.369828	0.363163(TRUE)	-1996.4			NCU03955	NCU03955	1.32347	1.18179	1	1.176	4.68126	0.018936	0.01913	0.0165364	0.0179815	0.0177256	0.0176884	0.0166355	0.0173501	0.191191(TRUE)	-508561
NCU03956	NCU03956	1.57122	1	1.07164	1.07064	1.17158	1.07224	1.09366	0.432402	0.378219	0.383836	0.382391	0.361487	0.344198	0.347647	0.518423	0.528594	0.406158	0.383447	0.424423	0.403236	0.413677	0.428629(TRUE)	-1848.99					NCU04066	NCU04066	1.11741	1.0903	1.57462	1	0.741628	0.743623	0.939013	0.702961	1.19328	1.17558	1.17593	1.11062	0.331832(TRUE)	-182.737			NCU03960	NCU03960	1.32537	1	1.53143	2.36761	3.27374	0.339425	0.315852	0.335492	0.475149	0.539961	0.406391	0.385479	0.401291	0.491915	0.563678	0.29029(TRUE)	-2716.4			NCU03956	NCU03956	1	1.94021	1.33845	2.01759	6.29625	0.015717	0.0201332	0.0176872	0.023016	0.0155184	0.0207772	0.0178355	0.0207559	0.342342(TRUE)	-749402
NCU03957	NCU03957	1.10732	1.31506	1.09787	1.18929	1.0186	1	1.15522	0.386185	0.445435	0.348375	0.409616	0.36297	0.324819	0.392182	0.433762	0.563195	0.466649	0.457122	0.47291	0.477532	0.472311	0.447047(TRUE)	-1701.29					NCU04067	NCU04067	1.21862	1	1.89336	1.14849	0.893658	0.809916	1.16705	0.896636	1.52229	1.40515	1.40167	1.40742	0.316717(TRUE)	-131.628			NCU03961	NCU03961	3.64553	2.33452	1	1.97266	7.29858	2.01852	1.4414	0.771676	1.35207	2.87991	2.80416	2.36906	1.68624	2.16799	2.81808	0.157558(TRUE)	-327.25			NCU03957	NCU03957	1	2.12535	1.69605	2.15028	6.97168	0.0289178	0.0391023	0.030787	0.037444	0.0276233	0.0403663	0.0348654	0.0409846	0.321121(TRUE)	-308853
NCU03960	NCU03960	5.35266	1	2.09163	1.93165	1.63475	1.74714	2.54529	1.3624	0.639011	0.893317	0.857804	0.783119	0.820417	0.957684	1.58683	1.11731	1.06061	1.22375	1.05828	1.13165	1.19562	0.168669(TRUE)	-1057.75					NCU04068	NCU04068	1.05132	1	2.39112	1.00202	0.147602	0.153804	0.210303	0.156334	0.168186	0.185397	0.228242	0.173707	0.17968(TRUE)	-6487.21			NCU03962	NCU03962	1.84214	1.66606	1	1.74895	1.99773	1.13367	1.0559	0.696353	1.06091	1.26218	1.75607	1.67338	1.28056	1.61313	1.80946	0.388989(TRUE)	-237.676			NCU03960	NCU03960	1	170.647	102.644	171.703	445.994	0.114265	1.19841	1.1384	1.40545	0.130144	1.50733	1.08089	1.29693	0.320621(TRUE)	-922233
NCU03961	NCU03961	4.27073	1	3.17236	1.78488	2.70567	3.44328	2.86433	1.6519	0.729147	1.28152	0.995861	1.20344	1.38436	1.24762	1.79113	1.45261	1.81346	1.44685	1.7076	1.7997	1.5856	0.396597(TRUE)	-870.516					NCU04069	NCU04069	1.13497	1	1.68649	1.56695	0.12067	0.106563	0.136271	0.128361	0.125174	0.122732	0.137827	0.135643	0.37988(TRUE)	-11209.6			NCU03963	NCU03963	7.89272	4.07625	1.19105	1	3.42483	1.61747	1.26081	0.55784	0.595199	1.27234	1.58431	1.47216	0.80763	0.807417	1.44738	0.396396(TRUE)	-1193.09			NCU03961	NCU03961	3.17403	1.04471	1	1.03522	6.25396	0.0222884	0.018089	0.0161038	0.0156147	0.0233068	0.016674	0.0153812	0.016611	0.342543(TRUE)	-782459
NCU03962	NCU03962	1.86788	2.26404	1	1.94538	1.07078	1.53179	1.12366	0.727835	0.843337	0.457066	0.765038	0.509409	0.606794	0.518332	0.934072	1.00769	0.686096	0.879403	0.726591	0.81285	0.679514	0.416717(TRUE)	-1076.37					NCU04070	NCU04070	1.50708	1.2531	1.51295	1	0.769956	0.692029	0.756406	0.628514	0.995187	0.933624	0.988912	0.89744	0.154755(TRUE)	-328.991			NCU03964	NCU03964	3.3384	2.06004	1	1.64266	3.7983	2.14476	1.516	0.823916	1.30425	2.23171	2.99742	2.68815	2.15963	2.46255	2.92024	0.195696(TRUE)	-157.533			NCU03962	NCU03962	1.46318	1.21458	1	1.25392	4.93168	0.017447	0.0159929	0.0140044	0.0165304	0.0159304	0.016141	0.0145887	0.0175909	0.291491(TRUE)	-704484
NCU03963	NCU03963	22.072	1	28.3156	11.8263	21.4151	35.2513	23.5898	4.60175	0.752746	4.64581	3.14439	4.27554	5.4599	4.53409	4.64792	1.89888	5.00951	3.8071	4.77279	5.81157	4.88879	0.226226(TRUE)	-4595.63					NCU04071	NCU04071	1.28969	1	1.26632	1.21431	0.306453	0.259586	0.296803	0.294832	0.317806	0.289201	0.355966	0.30145	0.333834(TRUE)	-2024.18			NCU03965	NCU03965	1.47035	2.33675	1	1.35917	1.49345	1.16373	1.51925	0.821637	1.08286	1.21044	2.04363	2.16698	1.78519	2.0656	2.27861	0.206907(TRUE)	-119.266			NCU03963	NCU03963	2.21804	1.15945	1	1.22011	5.5976	0.0134019	0.0142855	0.0120014	0.0131356	0.016338	0.0126732	0.0114062	0.0149351	0.282282(TRUE)	-1005190
NCU03964	NCU03964	1.61283	1	1.14847	1.16254	1.39176	1.69553	1.12431	0.78662	0.586534	0.535495	0.579342	0.640173	0.750327	0.566599	0.918584	0.921533	0.854693	0.883906	0.902477	0.918567	0.863494	0.176376(TRUE)	-775.117					NCU04072	NCU04072	1.17366	1.11484	2.09255	1	0.468135	0.45424	0.575507	0.410049	0.565808	0.560738	0.649211	0.573018	0.503403(TRUE)	-799.348			NCU03966	NCU03966	1	1.77324	1.35418	1.49213	1.33314	0.691626	0.958727	0.745645	0.873748	0.894395	1.18905	1.32875	1.08653	1.22685	1.33986	0.404304(TRUE)	-291.638			NCU03964	NCU03964	2.25013	1.26416	1	1.24388	5.75817	0.0242174	0.0228895	0.0187327	0.0219722	0.024557	0.0200936	0.018099	0.0201677	0.215916(TRUE)	-565276
NCU03965	NCU03965	1.06212	3.55297	1	3.43764	1.68598	1.64993	1.58289	0.575545	1.12662	0.533924	1.00217	0.797758	0.752342	0.702473	0.925289	1.34712	0.789775	1.26106	1.04953	0.961936	0.957928	0.151351(TRUE)	-1042.02					NCU04073	NCU04073	1.11567	1	1.39641	1.44173	0.258738	0.21523	0.286096	0.273876	0.298343	0.254112	0.29379	0.297953	0.295696(TRUE)	-2623.68			NCU03967	NCU03967	1	98.8603	25.2915	16.0034	11.4174	0.672437	6.16788	3.48098	3.54341	3.07826	1.42252	4.85329	4.14611	3.76309	3.99512	0.176476(TRUE)	-6055.37			NCU03965	NCU03965	1.21351	1.30927	1	1.29183	4.81461	0.034966	0.0339085	0.0286069	0.0384695	0.0302467	0.0310262	0.0296415	0.0331839	0.157157(TRUE)	-180707
NCU03966	NCU03966	1.66074	4.7038	1	1.70054	1.02923	1.10057	1.17368	0.969084	1.62789	0.672356	0.893803	0.684865	0.684125	0.715614	1.33397	1.67368	1.07437	1.30453	1.10526	1.15234	1.12658	0.364064(TRUE)	-574.955					NCU04074	NCU04074	1.19622	1	1.43174	1.34401	0.0831207	0.0754584	0.0860659	0.0876314	0.082929	0.0795786	0.0913156	0.0872677	0.306406(TRUE)	-22339.5			NCU03968	NCU03968	1	1.81926	1.52674	2.13773	2.39923	0.553138	0.815863	0.630463	0.824038	0.949797	0.88214	1.01395	0.876675	1.03335	1.18095	0.162663(TRUE)	-672.28			NCU03966	NCU03966	1	1.37926	1.54696	1.33027	5.25649	0.0413993	0.0527118	0.0471224	0.0512471	0.0460685	0.0511725	0.0522942	0.0508453	0.198999(TRUE)	-103811
NCU03967	NCU03967	8.26198	96.467	2.86316	4.04165	1.82063	1	1.72323	2.34874	3.2368	1.2529	1.54372	0.926881	0.61709	0.925366	2.67631	3.7839	1.54437	2.22399	1.35604	1.16341	1.37151	0.366066(TRUE)	-3780.52					NCU04075	NCU04075	1.09729	1.09645	1	1.09549	0.274418	0.277192	0.26779	0.266586	0.295377	0.309112	0.276912	0.27794	0.343844(TRUE)	-1896.04			NCU03969	NCU03969	0	0	0	0	0	0	0	0	0	0	0	0	0	0	0	0(FALSE)	0			NCU03967	NCU03967	3.40971	1	1.27779	1.03306	6.72056	0.00890079	0.0068194	0.00695775	0.00677272	0.0103272	0.0074281	0.00768641	0.00689819	0.384284(TRUE)	-4020620
NCU03968	NCU03968	1.25193	2.14122	1.16502	1.46092	1.24182	1	1.26349	0.640479	0.88404	0.582745	0.638348	0.607764	0.523539	0.614991	0.862686	1.09783	0.873539	0.881239	0.821091	0.819046	0.872457	0.401902(TRUE)	-767.243					NCU04076	NCU04076	1.10604	1	5.10742	2.22874	0.596852	0.548619	1.04492	0.786091	0.795423	0.833324	1.08746	0.982319	0.463864(TRUE)	-841.361			NCU03970	NCU03970	1	1.16555	1.64264	1.57214	1.38811	0.339191	0.376629	0.395675	0.434099	0.443797	0.434809	0.44303	0.441591	0.484477	0.511147	0.401702(TRUE)	-1623.01			NCU03968	NCU03968	1.00354	1	1.1648	1.04237	4.21071	0.0267853	0.0271939	0.025922	0.0290511	0.0251289	0.0308467	0.0282022	0.0285451	0.163764(TRUE)	-192460
NCU03969	NCU03969	0	5.72856	0	1	0	0	0	0	5.56664	0	0.979581	0	0	0	0	2392.6	0	466.932	0	0	0	0.263063(TRUE)	-114.971					NCU04077	NCU04077	1.35751	1.47212	2.54549	1	0.132206	0.141537	0.153905	0.121106	0.147116	0.151453	0.165419	0.131179	0.322823(TRUE)	-12064.6			NCU03971	NCU03971	1.4733	1.83847	1	1.80533	1.87752	0.699754	0.816402	0.502545	0.792209	0.840548	0.991692	0.949768	0.711438	0.952136	1.10417	0.403303(TRUE)	-606.871			NCU03969	NCU03969	4.79889	1.97673	2.70207	1	10.4777	1.68612	1.14008	1.32437	0.744734	1.7897	1.64455	1.66215	1.49916	0.324424(TRUE)	-536.425
NCU03970	NCU03970	1.78139	1.68511	1.19298	1	1.09544	1.01436	1.09326	0.599851	0.614339	0.462886	0.418513	0.443831	0.421654	0.413561	0.702416	0.734571	0.596689	0.579457	0.583924	0.569759	0.60019	0.485986(TRUE)	-1238.73					NCU04079	NCU04079	1.37016	1.00591	1.23648	1	0.39863	0.338943	0.382326	0.342965	0.454994	0.43884	0.415376	0.440103	0.433433(TRUE)	-1115.49			NCU03972	NCU03972	1.62944	1.40333	1	1.36593	1.33522	0.36398	0.298084	0.23771	0.324843	0.362636	0.376234	0.421133	0.313844	0.383406	0.408724	0.31982(TRUE)	-2427.59			NCU03970	NCU03970	2.27605	1	1.13792	1.01844	5.43241	0.0257203	0.0181245	0.0186078	0.0203199	0.0225052	0.019836	0.0209008	0.0221256	0.288188(TRUE)	-518261
NCU03971	NCU03971	1.44514	2.66916	1	1.48754	1.04691	1.03767	1.08993	0.576645	0.814511	0.403097	0.535758	0.46325	0.42717	0.465515	0.68764	0.930629	0.562797	0.695139	0.634577	0.574902	0.622476	0.485085(TRUE)	-1234.71					NCU04080	NCU04080	1.01333	1	1.16211	1.04548	0.2623	0.249108	0.278044	0.249419	0.297165	0.295031	0.309134	0.29422	0.358559(TRUE)	-1791.88			NCU03973	NCU03973	2.21111	1.34129	1	1.14375	1.58552	0.779442	0.588541	0.445481	0.547457	0.7279	0.947503	0.871028	0.646498	0.829432	0.904305	0.266767(TRUE)	-667.415			NCU03971	NCU03971	1.42239	1.11462	1	1.14705	4.68406	0.0204398	0.0201157	0.0207157	0.0218082	0.0234268	0.0226138	0.0181023	0.0225381	0.431331(TRUE)	-388676
NCU03972	NCU03972	1.22653	1.56302	1.0534	1.16546	1.13541	1.02484	1	0.23581	0.270468	0.208048	0.22965	0.2132	0.205236	0.197957	0.281165	0.31725	0.246557	0.261527	0.236521	0.248834	0.229343	0.26026(TRUE)	-5153.76					NCU04081	NCU04081	1	1.31111	4.68238	1.62355	0.568156	0.678426	1.10305	0.68792	0.882714	0.96847	1.03957	0.969263	0.501702(TRUE)	-670.827			NCU03974	NCU03974	0	0	0	0	0	0	0	0	0	0	0	0	0	0	0	0(FALSE)	0			NCU03972	NCU03972	1	5.3357	5.13343	5.52231	16.9914	0.0310138	0.0543354	0.0549448	0.06178	0.0297586	0.0637419	0.0531561	0.0644821	0.167768(TRUE)	-687142
NCU03973	NCU03973	1.41974	1.36097	1.09702	1	1.20987	1.56159	1.1536	0.334026	0.320671	0.245339	0.254964	0.277149	0.301508	0.294191	0.344902	0.413605	0.317594	0.301426	0.318961	0.338352	0.329057	0.300801(TRUE)	-3725.8					NCU04082	NCU04082	1.08005	1.09376	1.37489	1	0.117637	0.134631	0.140701	0.116826	0.142022	0.133844	0.146868	0.135332	0.158258(TRUE)	-7856.47			NCU03975	NCU03975	2.0019	1.89837	1	1.45142	1.81787	1.06992	0.977052	0.606539	0.806888	1.00198	1.29866	1.33715	1.02566	1.23185	1.39013	0.426026(TRUE)	-363.656			NCU03973	NCU03973	1.66899	1.24359	1	1.26598	5.17856	0.0103059	0.00918207	0.00926089	0.0109522	0.00982623	0.00926933	0.00887335	0.0106478	0.179379(TRUE)	-1862210
NCU03974	NCU03974	0	0	0	0	0	0	0	0	0	0	0	0	0	0	0	0	0	0	0	0	0	0(FALSE)	0					NCU04083	NCU04083	1	1.06066	2.13162	1.20389	0.630764	0.628057	0.879493	0.665148	0.922428	0.860227	0.993016	0.917218	0.458759(TRUE)	-334.361			NCU03976	NCU03976	0	0	0	0	0	0	0	0	0	0	0	0	0	0	0	0(FALSE)	0			NCU03974	NCU03974	1	2.35511	1.69144	2.42532	7.47187	0.150913	0.237235	0.193706	0.245495	0.17293	0.249944	0.211778	0.259716	0.477177(TRUE)	-11689.6
NCU03975	NCU03975	1.32698	1.57424	1.02739	1.05403	1.24227	1	1.09016	0.530399	0.57519	0.403699	0.436039	0.480102	0.404886	0.440612	0.709646	0.756991	0.589376	0.582671	0.550865	0.617865	0.619823	0.346547(TRUE)	-1145.77					NCU04084	NCU04084	1.23127	1.3965	1.48949	1	0.665124	0.700222	0.735292	0.563988	0.869427	0.918653	0.890019	0.841197	0.37027(TRUE)	-358.651			NCU03977	NCU03977	0	0	0	0	0	0	0	0	0	0	0	0	0	0	0	0(FALSE)	0			NCU03975	NCU03975	2.50081	1.05621	1	1.10226	5.65928	0.0186997	0.0160094	0.0128516	0.0181247	0.0160962	0.0164483	0.0144577	0.0155572	0.291892(TRUE)	-811436
NCU03976	NCU03976	0	0	0	0	0	0	0	0	0	0	0	0	0	0	0	0	0	0	0	0	0	0(FALSE)	0					NCU04085	NCU04085	1.54954	1.4891	1.38554	1	1.08842	1.04357	1.04465	0.797263	1.55108	1.50518	1.57945	1.45976	0.402703(TRUE)	-129.434			NCU03979	NCU03979	1	1.31504	1.07692	1.10978	1.28747	0.247322	0.27907	0.214883	0.241591	0.294876	0.280938	0.290417	0.248448	0.287588	0.339332	0.30971(TRUE)	-2749.69			NCU03976	NCU03976	0	0	0	0	0	0	0	0	0	0	0	0	0	0(FALSE)	0
NCU03977	NCU03977	0	0	0	0	0	0	0	0	0	0	0	0	0	0	0	0	0	0	0	0	0	0(FALSE)	0					NCU04086	NCU04086	2.13736	1.51627	2.09431	1	0.357904	0.36628	0.37794	0.254641	0.413268	0.378358	0.41274	0.331946	0.272673(TRUE)	-2761.92			NCU03980	NCU03980	2.72275	2.05163	1	1.45353	2.00551	0.61735	0.529923	0.320645	0.459483	0.539383	0.655127	0.596062	0.418148	0.531931	0.603878	0.357658(TRUE)	-1812.43			NCU03977	NCU03977	1	0	4.67561	0	5.67561	0.960306	0	4.4508	0	2694.1	0	5105.31	0	0.162462(TRUE)	-131.527
NCU03978	NCU03978	0	1	2.9777	3.28775	1.74664	1.86501	1.87365	0	0.952368	2.85931	3.1169	1.65803	1.78883	1.76117	0	69.3174	329.549	264.656	91.3879	138.869	261.287	0.436537(TRUE)	-240.572					NCU04087	NCU04087	1.06132	1	1.34382	1.14166	0.138485	0.120075	0.15074	0.148422	0.14987	0.152158	0.163769	0.141818	0.172873(TRUE)	-6991.55			NCU03981	NCU03981	1.47827	1	1.0749	1.49094	1.87134	0.54878	0.465465	0.414964	0.557918	0.685162	0.684473	0.656003	0.542195	0.668405	0.815967	0.491992(TRUE)	-880.217			NCU03978	NCU03978	1	3.13164	6.89005	3.10393	14.1256	0.179664	0.328995	0.364111	0.313264	0.198419	0.347648	0.37736	0.330968	0.360561(TRUE)	-18368.8
NCU03979	NCU03979	4.46006	1.61848	1.20248	1.09847	1.31167	1.08828	1	0.725227	0.511716	0.381542	0.380244	0.392665	0.396686	0.374182	0.790338	0.643047	0.512651	0.496297	0.4773	0.467715	0.459795	0.38008(TRUE)	-2361.7					NCU04088	NCU04088	1.35213	1	1.03083	1.15166	0.318067	0.299356	0.298564	0.306705	0.367119	0.373603	0.335655	0.338475	0.378979(TRUE)	-1488.51			NCU03982	NCU03982	2.05158	2.63133	1	1.29191	2.03506	0.29353	0.325301	0.177141	0.233287	0.284879	0.326587	0.295905	0.193078	0.240032	0.356512	0.182382(TRUE)	-6159.55			NCU03979	NCU03979	1	5.83442	18.851	5.86499	31.5504	0.0424786	0.0981811	0.118918	0.113617	0.0386077	0.0967675	0.128137	0.0925583	0.258559(TRUE)	-654578
NCU03980	NCU03980	2.78869	1.59086	1.44229	1	1.51054	1.63984	1.31077	0.490584	0.408687	0.355244	0.29884	0.354201	0.391476	0.31657	0.502582	0.494337	0.38812	0.336371	0.441713	0.455476	0.389544	0.307708(TRUE)	-3662.44					NCU04089	NCU04089	0	0	0	0	0	0	0	0	0	0	0	0	0(FALSE)	0			NCU03983	NCU03983	0	0	0	0	0	0	0	0	0	0	0	0	0	0	0	0(FALSE)	0			NCU03980	NCU03980	1	3.14264	2.93736	3.25817	10.3382	0.0145958	0.0217994	0.022613	0.023076	0.0139141	0.0236294	0.0217972	0.0236057	0.386486(TRUE)	-1573570
NCU03981	NCU03981	1.84605	2.8753	1.12621	1.45643	1.24866	1	1.14022	0.641746	0.727712	0.443338	0.519069	0.427098	0.39534	0.430635	0.724763	0.952191	0.513813	0.636604	0.605779	0.509217	0.543489	0.438639(TRUE)	-1572.43					NCU04090	NCU04090	1.33408	1	1.14217	1.15826	0.194532	0.175521	0.170076	0.175013	0.217744	0.184169	0.183633	0.196965	0.22012(TRUE)	-4571.81			NCU03984	NCU03984	0	0	0	0	0	0	0	0	0	0	0	0	0	0	0	0(FALSE)	0			NCU03981	NCU03981	1	2.96943	3.20742	2.93407	10.1109	0.0335546	0.0519849	0.051655	0.0556642	0.0326203	0.0552443	0.0543763	0.052605	0.348048(TRUE)	-341916
NCU03982	NCU03982	1.16588	1	1.92072	2.82188	3.0456	3.04206	2.37916	0.10705	0.106971	0.126893	0.15664	0.160141	0.147663	0.130467	0.11305	0.121349	0.138895	0.159114	0.17597	0.173379	0.158631	0.284685(TRUE)	-38298.2					NCU04091	NCU04091	1.13177	1.04501	1.20955	1	0.149335	0.149876	0.169132	0.150958	0.151206	0.171205	0.17335	0.155398	0.192292(TRUE)	-5375.23			NCU03985	NCU03985	1.24	1.22539	1	1.43722	2.03323	0.758943	0.712459	0.586557	0.783644	1.04151	0.994025	1.05357	0.826403	1.10466	1.32724	0.164164(TRUE)	-364.509			NCU03982	NCU03982	1	9.26723	8.36923	9.71371	28.3502	0.0156054	0.0399219	0.0392736	0.0401943	0.0137715	0.0419211	0.0424897	0.0443214	0.321822(TRUE)	-3356990
NCU03983	NCU03983	0	0	0	0	0	0	0	0	0	0	0	0	0	0	0	0	0	0	0	0	0	0(FALSE)	0					NCU04092	NCU04092	1.48576	1.22614	1.19556	1	0.180741	0.168821	0.182299	0.157205	0.195191	0.209215	0.188345	0.169855	0.201502(TRUE)	-5596.84			NCU03986	NCU03986	3.90897	2.44721	1	1.79234	2.71391	2.13038	1.60537	0.819403	1.33022	1.83497	2.78957	2.51063	1.8191	2.38288	2.76246	0.387688(TRUE)	-212.032			NCU03983	NCU03983	0	0	1	0	1	0	0	0.98268	0	0	0	3140.56	0	0.225225(TRUE)	-57.0981
NCU03984	NCU03984	0	0	0	0	0	0	0	0	0	0	0	0	0	0	0	0	0	0	0	0	0	0(FALSE)	0					NCU04095	NCU04095	1.98741	1.24492	1	1.47504	0.698574	0.506755	0.451328	0.564008	0.720927	0.649395	0.629999	0.693918	0.150551(TRUE)	-710.209			NCU03988	NCU03988	1.51429	1.42966	1.64274	1.15788	1	0.0376603	0.0359532	0.0327432	0.0314922	0.033072	0.0372937	0.0361285	0.0343825	0.0346427	0.0353725	0.386687(TRUE)	-139297			NCU03984	NCU03984	1.3771	1.24472	1	1.1302	4.75202	0.386201	0.383821	0.299415	0.35232	0.397121	0.434462	0.404315	0.433349	0.43013(TRUE)	-1698.34
NCU03985	NCU03985	1.64063	14.7339	0	1.1446	0	1.08408	1	1.58451	13.4274	0	1.11075	0	1.06246	0.949771	852.201	910.738	0	56.8011	0	140.636	214.972	0.203904(TRUE)	-217.237					NCU04096	NCU04096	2.72414	2.00904	1	1.99414	1.19393	1.07171	0.715321	1.04975	1.5815	1.44377	1.23917	1.41272	0.153754(TRUE)	-321.647			NCU03989	NCU03989	1.80081	1.80573	1	1.51424	3.22095	0.899556	0.894019	0.575306	0.807796	1.29701	1.29541	1.17744	0.892752	1.17127	1.38571	0.388488(TRUE)	-495.571			NCU03985	NCU03985	2.17986	2.2792	1	2.21766	7.67672	0.0752522	0.0763284	0.0512935	0.0856057	0.0760077	0.0784846	0.0565921	0.079924	0.183083(TRUE)	-99280.7
NCU03986	NCU03986	3.09285	1	1.65614	1.22924	1.68692	2.10648	1.64877	1.08856	0.632422	0.757944	0.65524	0.758269	0.914389	0.755281	1.34685	1.08033	1.07795	0.94634	1.06048	1.18687	1.04513	0.154855(TRUE)	-844.293					NCU04097	NCU04097	1.10818	1.14603	1.47879	1	0.127539	0.129079	0.14102	0.119854	0.133388	0.13715	0.14282	0.126211	0.445345(TRUE)	-9000.34			NCU03990	NCU03990	2.63246	2.4092	1	1.20128	2.26265	0.552283	0.474997	0.294751	0.359407	0.485669	0.557943	0.558452	0.317876	0.418061	0.620377	0.295596(TRUE)	-2427.13			NCU03986	NCU03986	2.21834	1.32713	1	1.31788	5.86335	0.0135455	0.012171	0.0102577	0.0121965	0.0125814	0.0115317	0.0100829	0.0119331	0.193093(TRUE)	-1669820
NCU03988	NCU03988	15.4327	1	18.8874	9.91087	20.2257	26.661	18.474	0.717882	0.183139	0.644833	0.54745	0.699421	0.792162	0.658691	0.662817	0.23166	0.619328	0.603881	0.79743	0.738749	0.714594	0.161562(TRUE)	-86676.7					NCU04098	NCU04098	1.09112	1	2.3514	1.092	0.0980499	0.0994832	0.130554	0.102072	0.106832	0.10475	0.1397	0.111912	0.333734(TRUE)	-15464.7			NCU03991	NCU03991	1.5755	2.63486	1	2.01057	2.04236	1.21655	1.70033	0.811325	1.432	1.55234	2.2865	2.5222	1.89398	2.28307	2.38782	0.403504(TRUE)	-143.922			NCU03988	NCU03988	1.09154	1.27255	1	1.29752	4.66161	0.00241702	0.00277013	0.0025778	0.00304235	0.00257389	0.00320493	0.00252034	0.00301813	0.225826(TRUE)	-13150000
NCU03989	NCU03989	2.43558	1	1.43783	1.5473	1.29405	1.58159	1.55486	0.824199	0.568939	0.611538	0.678265	0.57241	0.652271	0.67639	0.993231	0.847242	0.799881	0.913642	0.7993	0.877051	0.825462	0.425926(TRUE)	-1035.6					NCU04099	NCU04099	1.65789	1.74178	3.68512	1	1.11585	1.17704	1.71709	0.803853	1.69562	1.72255	1.79956	1.51646	0.167267(TRUE)	-226.408			NCU03992	NCU03992	1.59673	1.75873	1	1.47223	1.24695	0.284377	0.334184	0.221758	0.276143	0.316181	0.372105	0.374219	0.240782	0.327845	0.34105	0.272272(TRUE)	-3300.36			NCU03989	NCU03989	1.12085	1.01191	1.39472	1	4.52748	0.0205285	0.0210346	0.0223992	0.0215182	0.0212839	0.0210225	0.0239175	0.0198125	0.29049(TRUE)	-345861
NCU03990	NCU03990	2.17719	1	2.28427	1.96978	2.12491	2.10667	2.323	0.3773	0.254377	0.335215	0.323457	0.363611	0.334432	0.334203	0.401742	0.303022	0.381953	0.377315	0.381376	0.350685	0.397319	0.222623(TRUE)	-6891.88					NCU04100	NCU04100	1.39345	1.25032	1	1.37473	0.146187	0.127299	0.125086	0.135917	0.15172	0.143168	0.124516	0.145668	0.408008(TRUE)	-9711.58			NCU03993	NCU03993	2.38718	1.846	1	1.43386	2.72919	0.92647	0.767661	0.484606	0.673543	1.01431	1.07081	1.00877	0.702373	0.911458	1.12707	0.178979(TRUE)	-757.242			NCU03990	NCU03990	1	2.15452	1.66526	2.21025	7.03003	0.0124245	0.0170348	0.0159868	0.0183513	0.0126661	0.0163518	0.0144279	0.0171274	0.46977(TRUE)	-1407080
NCU03991	NCU03991	1.19874	2.54114	1.03323	1.66607	1.23036	1.00085	1	0.894627	1.45454	0.769761	1.05453	0.876843	0.759357	0.75384	1.60467	1.91049	1.48984	1.79202	1.54933	1.43504	1.4482	0.431231(TRUE)	-249.243					NCU04101	NCU04101	1.29423	1.11618	1	1.19386	0.292191	0.284019	0.269511	0.27926	0.310681	0.307947	0.310002	0.305336	0.345245(TRUE)	-1899.73			NCU03994	NCU03994	3.14522	2.32017	1	1.70677	2.90707	1.83966	1.4643	0.785859	1.21338	1.80682	2.38684	2.29768	1.67126	2.16405	2.32483	0.424224(TRUE)	-214.009			NCU03991	NCU03991	599.159	1	2.17362	4.5653	606.898	2.81127	0.577578	0.821514	1.28517	1.15084	1.00468	1.13732	2.15654	0.23033(TRUE)	-55215.4
NCU03992	NCU03992	1.4111	1.14193	1	1.08904	1.16457	1.18475	1.0636	0.192277	0.190466	0.146704	0.164187	0.183255	0.180915	0.183591	0.243861	0.24347	0.174258	0.198627	0.208273	0.213742	0.203596	0.211011(TRUE)	-7139.54					NCU04102	NCU04102	1.64124	1.20875	1.67925	1	0.388417	0.326195	0.406723	0.310745	0.396852	0.381593	0.425516	0.367292	0.354755(TRUE)	-1705.26			NCU03995	NCU03995	1.52815	2.05713	1.57314	1.79149	1	0.302137	0.346622	0.27254	0.307516	0.284045	0.363147	0.330644	0.286004	0.358147	0.315525	0.265866(TRUE)	-3919.1			NCU03992	NCU03992	1	3.05234	2.63734	3.12699	9.81667	0.012	0.0192706	0.0201233	0.0218986	0.0135585	0.0204082	0.0205799	0.0216266	0.167668(TRUE)	-1574360
NCU03993	NCU03993	3.70932	1	2.22424	1.47143	1.78233	2.7497	1.946	1.04815	0.583571	0.774515	0.651935	0.749393	0.875639	0.762396	1.23375	0.918439	1.07532	0.871859	1.03023	1.03786	0.95647	0.483083(TRUE)	-1321.58					NCU04103	NCU04103	1.48059	1.4069	1.2831	1	0.547964	0.514689	0.494551	0.449626	0.64708	0.667965	0.604517	0.605739	0.159159(TRUE)	-707.38			NCU03996	NCU03996	0	0	0	0	0	0	0	0	0	0	0	0	0	0	0	0(FALSE)	0			NCU03993	NCU03993	1.57513	1.33903	1	1.33172	5.24588	0.024601	0.0285525	0.0204829	0.0271553	0.0252437	0.0248757	0.0220627	0.0239412	0.354855(TRUE)	-364177
NCU03994	NCU03994	2.35693	1.73756	1.00756	1.66812	1.24147	1	1.14693	0.96352	0.93335	0.606667	0.802746	0.67684	0.577762	0.614049	1.23405	1.31143	0.952609	1.19129	0.939436	0.937533	1.01776	0.167968(TRUE)	-629.589					NCU04104	NCU04104	1.31713	1	1.2786	1.19208	0.223862	0.187838	0.220118	0.196866	0.225983	0.22434	0.236693	0.245443	0.247147(TRUE)	-3727.37			NCU03997	NCU03997	1.24724	1.16729	1.08907	1	1.14401	0.302356	0.255715	0.221322	0.254994	0.290414	0.363336	0.320558	0.278087	0.306246	0.349666	0.318619(TRUE)	-2492.55			NCU03994	NCU03994	1	1.52373	1.39616	1.64838	5.56827	0.0289063	0.0336648	0.0322458	0.0362851	0.0286913	0.0363348	0.0350253	0.0362733	0.307708(TRUE)	-220588
NCU03995	NCU03995	1	1.93702	1.17931	1.74397	1.46871	1.58524	1.50533	0.229523	0.325345	0.22267	0.266201	0.29316	0.25067	0.26864	0.264325	0.354739	0.272619	0.323228	0.293628	0.297452	0.276277	0.244745(TRUE)	-5849.64					NCU04105	NCU04105	1.28783	1	1.19742	1.31097	0.339008	0.300166	0.352207	0.353382	0.413589	0.381482	0.381609	0.402234	0.394094(TRUE)	-1471.15			NCU03998	NCU03998	2.01454	1.43918	1	1.36605	2.10316	0.720689	0.673253	0.46635	0.651545	0.889446	0.933033	0.846543	0.691797	0.917839	1.01329	0.163063(TRUE)	-667.929			NCU03995	NCU03995	1	2.01926	2.03417	2.11404	7.16747	0.0236355	0.0349633	0.0311332	0.036648	0.0238695	0.0374706	0.0319308	0.0336819	0.314214(TRUE)	-376651
NCU03996	NCU03996	0	1	0	0	0	0	0	0	0.989412	0	0	0	0	0	0	517.667	0	0	0	0	0	0.139239(FALSE)	-27.0011					NCU04106	NCU04106	1.51061	1.21567	1.76173	1	0.348509	0.274814	0.347563	0.250263	0.348165	0.346059	0.3599	0.319218	0.307107(TRUE)	-2348.86			NCU04001	NCU04001	1.4818	1.1547	1	2.38621	1.36506	0.674559	0.56461	0.463285	0.799127	0.690925	0.864141	0.775617	0.66532	0.997801	0.90735	0.435636(TRUE)	-656.082			NCU03996	NCU03996	0	1.37425	1	0	2.37425	0	1.3289	0.946057	0	0	1591.43	814.041	0	0.31011(TRUE)	-166.906
NCU03997	NCU03997	2.51296	3.36581	1.95396	1.78708	1.34567	1	1.79456	0.756708	0.84957	0.643794	0.548029	0.51816	0.42299	0.612559	0.86899	1.01891	0.835998	0.793253	0.729958	0.568388	0.736447	0.418018(TRUE)	-1777.87					NCU04107	NCU04107	2.29738	1	0	1.36569	2.20631	0.958152	0	1.2971	3007.63	1140.39	0	1275.24	0.403003(TRUE)	-80.9797			NCU04002	NCU04002	2.07106	1.64083	1	1.60205	2.75864	0.913869	0.760683	0.50163	0.784921	1.07538	1.08278	1.01826	0.72118	1.08279	1.19301	0.414214(TRUE)	-625.793			NCU03997	NCU03997	1.12671	1.28318	1	1.35345	4.76334	0.019842	0.023399	0.0209677	0.024739	0.0233283	0.0235941	0.0202416	0.0244778	0.269169(TRUE)	-332675
NCU03998	NCU03998	1.83232	1.9043	1	1.4469	1.22935	1.28316	1.09353	0.459199	0.565369	0.328412	0.409887	0.385959	0.407341	0.394104	0.559211	0.602254	0.448331	0.50198	0.478031	0.487556	0.47232	0.39009(TRUE)	-2160.14					NCU04108	NCU04108	1.28865	1	2.46601	1.63662	0.358433	0.294323	0.433105	0.377293	0.402692	0.345339	0.473553	0.466737	0.324124(TRUE)	-1964.58			NCU04003	NCU04003	2.15716	2.52285	1	1.46303	1.78509	0.455002	0.526714	0.320006	0.412162	0.506558	0.562174	0.601366	0.364491	0.522585	0.511283	0.334134(TRUE)	-2116.53			NCU03998	NCU03998	1	2.82986	2.03949	2.83326	8.70261	0.0273616	0.0447472	0.0359846	0.0458411	0.0264729	0.0432156	0.0360611	0.0411617	0.21001(TRUE)	-363075
NCU04001	NCU04001	1.78142	2.74423	1.06601	1.40681	1.22949	1	1.09974	0.599985	0.779928	0.421914	0.507793	0.429714	0.45513	0.459963	0.73662	0.8001	0.579285	0.626542	0.615773	0.538937	0.538391	0.451051(TRUE)	-1475.61					NCU04109	NCU04109	1	1.14106	1.55502	1.66897	0.144318	0.153914	0.165734	0.160772	0.152263	0.15313	0.166959	0.177771	0.164965(TRUE)	-7479.68			NCU04005	NCU04005	1.2111	1.70934	1	1.46083	1.5294	0.175227	0.197872	0.147463	0.193009	0.225722	0.20951	0.230051	0.155722	0.220298	0.237961	0.18008(TRUE)	-6677.23			NCU04001	NCU04001	1	9.27417	5.36003	9.4664	25.1006	0.0354169	0.0988361	0.08012	0.0998667	0.0388707	0.0986418	0.07813	0.101849	0.16997(TRUE)	-649283
NCU04002	NCU04002	1.35482	2.09239	1	1.14503	1.14404	1.0312	1.00286	0.517776	0.702896	0.439082	0.493567	0.508734	0.457363	0.450663	0.684441	0.88745	0.57972	0.611825	0.66007	0.62446	0.565615	0.420621(TRUE)	-1064.68					NCU04110	NCU04110	1.15318	1	1.1042	1.0316	0.170095	0.170168	0.173365	0.176715	0.191825	0.189003	0.189159	0.178493	0.221922(TRUE)	-4471.21			NCU04006	NCU04006	1	2.12803	1.75161	1.45187	1.17869	0.470861	0.655351	0.575983	0.566396	0.546213	0.639879	0.755725	0.628681	0.681759	0.719514	0.500901(TRUE)	-960.989			NCU04002	NCU04002	1.31855	1	1.00374	1.02777	4.35006	0.0171881	0.0182226	0.0162091	0.018482	0.0194627	0.0178528	0.0176893	0.017644	0.392993(TRUE)	-460242
NCU04003	NCU04003	1.75087	1.32136	1.0467	1.094	1	1.02401	1.01034	0.315653	0.270843	0.226324	0.229518	0.228361	0.231975	0.216341	0.30832	0.32918	0.269967	0.289763	0.247382	0.299695	0.2587	0.274074(TRUE)	-4362.78					NCU04111	NCU04111	1.32238	1.05307	1	1.2253	0.236269	0.211594	0.214734	0.229224	0.262627	0.254183	0.239549	0.25103	0.272172(TRUE)	-2980.79			NCU04007	NCU04007	2.03498	1.80452	1	2.13115	2.33299	1.05656	1.01946	0.614154	1.09024	1.25103	1.48823	1.40172	1.00746	1.50431	1.52787	0.428629(TRUE)	-374.23			NCU04003	NCU04003	1	1.37116	1.2103	1.42047	5.00193	0.0153889	0.0167524	0.015821	0.0178389	0.0146227	0.0168856	0.0185953	0.019004	0.168969(TRUE)	-655752
NCU04005	NCU04005	1.90399	2.17779	1.06343	1.34055	1	1.03927	1.11185	0.262782	0.26648	0.1703	0.21434	0.179312	0.192087	0.189748	0.267777	0.317621	0.195939	0.236528	0.21048	0.203847	0.215782	0.203103(TRUE)	-7630.67					NCU04112	NCU04112	1.11357	1	1.07822	1.46577	0.428642	0.369316	0.406012	0.459885	0.507218	0.501731	0.537194	0.502274	0.482783(TRUE)	-842.888			NCU04008	NCU04008	1.62967	1.45564	1	1.42052	1.71665	1.16722	1.10224	0.77104	1.06027	1.23412	2.0121	1.80267	1.59971	1.90259	1.89656	0.176777(TRUE)	-147.074			NCU04005	NCU04005	1.26419	1.49814	1.48615	1	5.24848	0.00957707	0.0112752	0.010895	0.0103151	0.0109593	0.0103407	0.012091	0.00978162	0.177978(TRUE)	-1589580
NCU04006	NCU04006	0	6.57887	1.66612	1.79462	0	1	1.2998	0	6.09094	1.61028	1.71552	0	0.940708	1.21684	0	3461.41	211.8	446.074	0	510.243	260.926	0.263463(TRUE)	-159.568					NCU04113	NCU04113	1.43087	1	2.02498	1.4439	0.327132	0.297123	0.397731	0.372581	0.372485	0.315754	0.420309	0.368639	0.318719(TRUE)	-2128.38			NCU04009	NCU04009	2.06981	1.25241	1	1.38405	2.71856	0.724167	0.602251	0.480688	0.562254	0.945356	0.875903	0.829763	0.606696	0.76817	0.95275	0.495195(TRUE)	-823.82			NCU04006	NCU04006	3.2296	1.49497	1	2.80529	8.52986	0.876127	0.693539	0.45491	0.820533	0.956799	0.861293	0.721193	1.01672	0.450651(TRUE)	-1243.87
NCU04007	NCU04007	1.91177	1.59138	1	1.29152	1.36204	1.29058	1.14057	0.628939	0.649338	0.424665	0.515378	0.51191	0.487861	0.463371	0.857021	0.752315	0.570258	0.683167	0.613874	0.644526	0.629757	0.486987(TRUE)	-1274.27					NCU04114	NCU04114	1.10407	1	1.19279	1.05169	0.0380393	0.0375823	0.0381967	0.0359776	0.0368018	0.0390591	0.0418301	0.0343988	0.183483(TRUE)	-67897.7			NCU04010	NCU04010	1.68712	1.83642	1	1.25797	1.96875	0.665968	0.678803	0.444702	0.544711	0.782616	0.894172	0.843244	0.602459	0.737698	0.908703	0.342042(TRUE)	-786.766			NCU04007	NCU04007	1	1.25857	1.17605	1.26259	4.69721	0.0127823	0.0129526	0.0140224	0.0144175	0.0121067	0.0133601	0.0123254	0.0138513	0.189389(TRUE)	-907990
NCU04008	NCU04008	1.37551	3.44956	1	1.41131	1.17602	1.12645	1.12762	0.924347	1.55727	0.702405	0.906575	0.795845	0.771299	0.775582	1.65815	1.89715	1.19815	1.51431	1.43698	1.34888	1.26357	0.151952(TRUE)	-359.641					NCU04115	NCU04115	1.33504	1.13957	1	1.28037	0.123498	0.116117	0.107377	0.119644	0.126872	0.115598	0.11764	0.12371	0.451552(TRUE)	-10730.5			NCU04012	NCU04012	0	0	0	0	0	0	0	0	0	0	0	0	0	0	0	0(FALSE)	0			NCU04008	NCU04008	1.46529	1.75235	1	1.8999	6.11754	0.0773447	0.087552	0.062827	0.0945338	0.0772212	0.0784149	0.0677932	0.0896721	0.239039(TRUE)	-55062.5
NCU04009	NCU04009	1.35589	1.88174	1	1.19104	1.2932	1.22391	1.22688	0.51839	0.621821	0.394924	0.467361	0.466413	0.486506	0.497279	0.675138	0.770588	0.556254	0.682436	0.581788	0.696549	0.548859	0.477277(TRUE)	-1319.5					NCU04116	NCU04116	1.08233	1	1.17042	1.01301	0.237193	0.244241	0.246589	0.26389	0.276763	0.2625	0.284265	0.254794	0.325125(TRUE)	-2171.65			NCU04013	NCU04013	1.59239	1	1.36481	1.21928	1.24202	0.471692	0.371094	0.362226	0.407755	0.434121	0.554048	0.507684	0.478134	0.537936	0.542909	0.435736(TRUE)	-1330.98			NCU04009	NCU04009	1.58836	1.37963	1	1.41519	5.38318	0.0231904	0.02362	0.0215701	0.0244384	0.0232303	0.0218484	0.0197379	0.0233545	0.232032(TRUE)	-400113
NCU04010	NCU04010	1.48815	2.60228	1	1.38379	1.27463	1.07563	1.33368	0.575251	0.824288	0.460721	0.558493	0.54504	0.476666	0.516478	0.709613	0.899436	0.598254	0.701217	0.622091	0.588232	0.703712	0.481481(TRUE)	-1244.53					NCU04117	NCU04117	1.4863	1	3.34343	1.47478	0.315723	0.267149	0.393971	0.324061	0.375243	0.32043	0.441499	0.390874	0.268468(TRUE)	-2880.26			NCU04014	NCU04014	1.48878	1.3224	1	1.7797	1.68147	1.00385	0.88673	0.723912	1.07656	1.16477	1.52697	1.48367	1.24688	1.55905	1.72512	0.471371(TRUE)	-228.337			NCU04010	NCU04010	1.05208	1.08434	1	1.14975	4.28617	0.0188563	0.0201334	0.0190008	0.0207604	0.0181886	0.0209853	0.0181299	0.0204588	0.32002(TRUE)	-369420
NCU04012	NCU04012	0	0	0	1	0	0	0	0	0	0	0.999924	0	0	0	0	0	0	5.06203	0	0	0	0.141942(FALSE)	-25.8423					NCU04118	NCU04118	1.64597	1.47445	1.95576	1	0.200399	0.173393	0.192761	0.153001	0.19924	0.185508	0.222244	0.157788	0.162963(TRUE)	-7725.67			NCU04015	NCU04015	1.48895	1.84599	1	1.66139	1.42625	0.653024	0.727944	0.481586	0.757891	0.717552	0.916427	0.984563	0.722564	0.863905	1.05141	0.162262(TRUE)	-606.821			NCU04012	NCU04012	1.32576	1.14782	1	2.1167	5.59028	0.580381	0.556983	0.526335	0.728016	0.760098	0.728296	0.692382	0.786548	0.377878(TRUE)	-724.765
NCU04013	NCU04013	2.09375	1.82311	1	1.20432	1.20455	1.03096	1.18628	0.319622	0.342203	0.240281	0.255177	0.269812	0.243517	0.220293	0.41021	0.373173	0.249658	0.272089	0.270902	0.291534	0.287626	0.265766(TRUE)	-4732.94					NCU04119	NCU04119	1.24813	1.01703	1	1.21546	0.183302	0.162449	0.168688	0.186287	0.210769	0.195367	0.192219	0.194903	0.225526(TRUE)	-4383.71			NCU04016	NCU04016	1	1.463	2.234	2.3822	3.52511	0.19121	0.235684	0.224396	0.308879	0.369182	0.238794	0.269061	0.288098	0.337369	0.355736	0.162062(TRUE)	-7873.26			NCU04013	NCU04013	1	1.87136	2.91715	1.90872	7.69723	0.0236456	0.0355009	0.0369261	0.0342002	0.0258482	0.0338782	0.0339624	0.0381668	0.203303(TRUE)	-393009
NCU04014	NCU04014	1.88054	2.54774	1	2.09519	1.33877	1.68175	1.25753	0.877585	1.1441	0.577782	0.884312	0.701809	0.818324	0.670001	1.27118	1.42276	0.896616	1.13287	1.0357	1.02311	0.965039	0.451151(TRUE)	-749.66					NCU04120	NCU04120	1.19983	1.13111	1	1.33602	0.0764054	0.0739457	0.0700467	0.0785065	0.0819542	0.077585	0.0755116	0.0808976	0.2999(TRUE)	-23901.8			NCU04017	NCU04017	2.96721	1.9514	1	1.43428	2.78438	1.19782	0.9959	0.544459	0.813706	1.27098	1.34237	1.29917	0.93618	1.15455	1.50163	0.351652(TRUE)	-518.26			NCU04014	NCU04014	1	1.62075	1.67583	1.6142	5.91078	0.0267697	0.0342947	0.0340358	0.0352905	0.027201	0.0389197	0.0345386	0.0376389	0.3003(TRUE)	-254459
NCU04015	NCU04015	2.09443	1.78571	1	1.78929	1.28041	1.58765	1.2295	0.562132	0.585411	0.3656	0.463269	0.424972	0.496606	0.39525	0.605767	0.613505	0.436602	0.540966	0.538944	0.601187	0.467809	0.399199(TRUE)	-2046.98					NCU04121	NCU04121	1.10463	1	1.07194	1.2312	0.147683	0.140132	0.146858	0.159588	0.166882	0.171806	0.161861	0.182626	0.196797(TRUE)	-5813.68			NCU04018	NCU04018	3.08419	1.82504	0	1	2.19084	2.82517	1.70743	0	0.948339	2.00746	185.034	131.098	0	330.648	2506.36	0.191091(TRUE)	-114.891			NCU04015	NCU04015	1	1.86494	1.90196	1.9408	6.7077	0.0280013	0.0381906	0.0365632	0.0377864	0.0284677	0.0326964	0.0361311	0.0384149	0.304605(TRUE)	-292146
NCU04016	NCU04016	1.95791	1.674	1.03483	1.38761	1	1.2126	1.60491	0.706229	0.690569	0.472566	0.539909	0.493332	0.541279	0.608624	0.877126	0.946034	0.671968	0.727225	0.643348	0.723587	0.769373	0.188889(TRUE)	-1091.1					NCU04122	NCU04122	3.08295	2.35589	1.76499	1	0.380978	0.350271	0.303831	0.235379	0.404147	0.335231	0.295208	0.249709	0.207107(TRUE)	-4706.63			NCU04019	NCU04019	1.58158	1.26734	1	1.28136	1.26879	0.577329	0.480136	0.348333	0.457683	0.530908	0.578274	0.538658	0.505371	0.565111	0.640395	0.472272(TRUE)	-1103.9			NCU04016	NCU04016	4.81765	1	1.78996	1.00042	8.60803	0.0350622	0.021822	0.026203	0.0237909	0.0290793	0.0207976	0.0245823	0.0228569	0.186687(TRUE)	-664075
NCU04017	NCU04017	2.43873	1	1.59325	1.6926	1.85539	1.59421	1.71564	0.578343	0.379602	0.394668	0.411883	0.454152	0.410407	0.415336	0.637591	0.577222	0.511548	0.499166	0.522061	0.509947	0.473791	0.349149(TRUE)	-2916.66					NCU04123	NCU04123	2.3211	1	1.47944	1.32017	1.46946	0.820164	1.09949	0.979153	1.82974	1.57081	1.78776	1.81082	0.197698(TRUE)	-129.594			NCU04020	NCU04020	1.56462	1.31823	1.17182	1.19405	1	0.236266	0.208853	0.183458	0.192979	0.187175	0.228903	0.234591	0.191291	0.218385	0.230696	0.223123(TRUE)	-5188.52			NCU04017	NCU04017	1	1.48298	1.28696	1.53403	5.30397	0.0143289	0.0187156	0.01699	0.0192361	0.0146067	0.0170751	0.0158968	0.0187589	0.434635(TRUE)	-760498
NCU04018	NCU04018	1.79043	1.67815	1	1.40351	1.24463	1.41778	1.10405	0.856599	0.916939	0.602991	0.725895	0.736938	0.753657	0.650176	1.23228	1.21928	0.918242	1.09334	1.04463	1.10914	1.04996	0.305205(TRUE)	-555.213					NCU04124	NCU04124	1.1956	1	1.11611	1.20459	0.285886	0.256612	0.285889	0.295017	0.341963	0.311884	0.303131	0.329609	0.354054(TRUE)	-1755.5			NCU04021	NCU04021	1	1.77978	1.12868	1.36538	1.26766	0.720045	1.03194	0.722783	0.846759	0.878623	1.25749	1.41144	1.0989	1.29855	1.4422	0.327027(TRUE)	-250.596			NCU04018	NCU04018	1	1.47325	1.21304	1.52137	5.20766	0.0277693	0.0342628	0.0315342	0.0375954	0.027594	0.0339075	0.0310549	0.0328886	0.455355(TRUE)	-211329
NCU04019	NCU04019	1.3313	1.70472	1	1.60309	1.23997	1.25961	1.12655	0.356644	0.434313	0.264346	0.350288	0.310447	0.308835	0.292985	0.429276	0.478814	0.318855	0.428976	0.383733	0.346294	0.357771	0.334835(TRUE)	-3092.91					NCU04125	NCU04125	1.2545	1	1.07683	1.25881	0.254312	0.213956	0.248832	0.242561	0.280956	0.258377	0.266772	0.263367	0.298699(TRUE)	-2553.86			NCU04022	NCU04022	1.04375	1.08806	1	1.97665	2.18137	0.412328	0.441757	0.335695	0.521194	0.586832	0.490149	0.556936	0.430493	0.657492	0.700552	0.43013(TRUE)	-1270.62			NCU04019	NCU04019	1.9312	1.14866	1	1.2049	5.28476	0.0135754	0.0133611	0.0118131	0.012546	0.0149843	0.0141349	0.0113939	0.0132549	0.185285(TRUE)	-1046060
NCU04020	NCU04020	5.32518	1	5.12219	3.43958	5.86325	6.79085	5.00084	0.815641	0.35988	0.70075	0.632396	0.812712	0.826328	0.683877	0.821543	0.442833	0.856484	0.703064	0.849573	0.973062	0.806729	0.190691(TRUE)	-8149.07					NCU04126	NCU04126	1.34821	1.0834	2.99053	1	1.01111	0.871964	1.55097	0.769424	1.61048	1.49795	1.61698	1.48728	0.217818(TRUE)	-164.85			NCU04024	NCU04024	2.00968	1.97382	1	1.78538	1.92071	1.0054	1.03157	0.605211	0.952788	1.10177	1.58658	1.45875	1.05239	1.37327	1.47686	0.18008(TRUE)	-377.792			NCU04020	NCU04020	1.64376	1.0217	1	1.01077	4.67623	0.00681395	0.0059639	0.00540295	0.00555902	0.00659398	0.00513663	0.0053944	0.00604722	0.247047(TRUE)	-3925390
NCU04021	NCU04021	1	1.94959	1.92653	3.7751	2.63245	1.77028	2.28909	0.535414	0.84586	0.718637	1.03086	0.8079	0.744488	0.879317	0.775781	1.14469	1.07537	1.28528	1.14419	0.983437	0.967885	0.468168(TRUE)	-1384.58					NCU04127	NCU04127	1.85911	1.73116	1	2.09014	0.10655	0.103046	0.0827653	0.10046	0.103513	0.104282	0.0926569	0.110159	0.275275(TRUE)	-27283.6			NCU04025	NCU04025	0	0	0	0	0	0	0	0	0	0	0	0	0	0	0	0(FALSE)	0			NCU04021	NCU04021	3.44112	1	1.62002	1.00273	7.06387	0.0262503	0.020066	0.0231778	0.0197697	0.0272169	0.0178092	0.0211684	0.0197376	0.188388(TRUE)	-634348
NCU04022	NCU04022	2.07453	1	1.59534	1.07107	1.66039	1.73268	1.54392	0.699078	0.535254	0.55216	0.445452	0.614759	0.562443	0.574491	0.847518	0.79135	0.696163	0.685535	0.769076	0.745591	0.696834	0.478478(TRUE)	-1392.31					NCU04128	NCU04128	0	0	0	0	0	0	0	0	0	0	0	0	0(FALSE)	0			NCU04026	NCU04026	0	0	0	0	0	0	0	0	0	0	0	0	0	0	0	0(FALSE)	0			NCU04022	NCU04022	2.12184	1	1.0315	1.06169	5.21503	0.0168875	0.0153737	0.0140778	0.0135861	0.0174718	0.0136744	0.0142327	0.0144705	0.193493(TRUE)	-922113
NCU04024	NCU04024	2.0151	2.74429	1	1.77028	1.22555	1.40021	1.12172	0.802181	1.04615	0.528503	0.74874	0.609297	0.656477	0.568421	1.05006	1.22681	0.845801	1.02497	0.870824	0.910733	0.82267	0.406707(TRUE)	-877.593					NCU04129	NCU04129	2.03858	1.64176	1	2.14835	0.357707	0.333107	0.271876	0.400426	0.395511	0.384432	0.281207	0.390888	0.264965(TRUE)	-2853.75			NCU04027	NCU04027	0	0	0	0	0	0	0	0	0	0	0	0	0	0	0	0(FALSE)	0			NCU04024	NCU04024	1.29804	1.03826	1.02522	1	4.36152	0.0153166	0.0154279	0.0147042	0.0146061	0.0147903	0.0164092	0.0145547	0.0165309	0.215716(TRUE)	-609353
NCU04025	NCU04025	3.47555	14.5845	2.73366	4.09177	3.07858	1	2.40282	2.18898	4.51581	1.72152	2.08633	1.97301	0.830979	1.56359	3.38775	4.46699	3.04652	3.2395	3.07292	2.12337	2.92092	0.158959(TRUE)	-517.107					NCU04130	NCU04130	1.10589	1.04436	4.74663	1	0.26304	0.275166	0.421063	0.252445	0.329242	0.308314	0.422517	0.314029	0.254454(TRUE)	-3256.02			NCU04028	NCU04028	0	0	0	0	0	0	0	0	0	0	0	0	0	0	0	0(FALSE)	0			NCU04025	NCU04025	1	1.62701	1.11405	2.10492	5.84598	0.198883	0.258035	0.239796	0.312418	0.24365	0.277006	0.246973	0.301855	0.237237(TRUE)	-5072.68
NCU04026	NCU04026	0	0	0	0	0	0	0	0	0	0	0	0	0	0	0	0	0	0	0	0	0	0(FALSE)	0					NCU04131	NCU04131	1.20043	1.03342	1.59842	1	0.243835	0.246711	0.30196	0.239651	0.289413	0.272526	0.287034	0.282609	0.297698(TRUE)	-2344.01			NCU04029	NCU04029	0	0	0	0	0	0	0	0	0	0	0	0	0	0	0	0(FALSE)	0			NCU04026	NCU04026	0	0	0	0	0	0	0	0	0	0	0	0	0	0(FALSE)	0
NCU04027	NCU04027	0	0	0	0	0	0	0	0	0	0	0	0	0	0	0	0	0	0	0	0	0	0(FALSE)	0					NCU04132	NCU04132	2.20511	2.15771	1.67529	1	1.02754	1.02285	0.893103	0.692461	1.27772	1.22227	1.28818	1.11036	0.412813(TRUE)	-346.192			NCU04030	NCU04030	1	1.47464	3.06674	3.68631	1.75571	0.643058	0.831322	1.14706	1.38872	1.02251	1.15725	1.23044	1.41069	1.55812	1.48207	0.312813(TRUE)	-583.048			NCU04027	NCU04027	0	0	0	0	0	0	0	0	0	0	0	0	0	0(FALSE)	0
NCU04028	NCU04028	0	1	0	0	0	0	0	0	0.99668	0	0	0	0	0	0	276.676	0	0	0	0	0	0.138939(FALSE)	-40.2595					NCU04133	NCU04133	1.35001	1	1.27568	1.14951	0.212464	0.177192	0.203656	0.201979	0.230395	0.201668	0.223986	0.212573	0.22983(TRUE)	-4013.2			NCU04031	NCU04031	0	0	0	0	0	0	0	0	0	0	0	0	0	0	0	0(FALSE)	0			NCU04028	NCU04028	0	0	1	0	1	0	0	0.983113	0	0	0	532.444	0	0.248248(TRUE)	-161.407
NCU04029	NCU04029	0	0	0	0	0	0	0	0	0	0	0	0	0	0	0	0	0	0	0	0	0	0(FALSE)	0					NCU04134	NCU04134	0	0	0	0	0	0	0	0	0	0	0	0	0(FALSE)	0			NCU04032	NCU04032	1.92733	1.62234	1	1.62586	4.26942	0.82401	0.760625	0.429458	0.682472	1.09724	1.08313	0.922318	0.626459	0.958435	1.20871	0.471271(TRUE)	-865.755			NCU04029	NCU04029	1	6.58955	8.07261	4.34304	20.0052	0.349045	0.888623	0.902087	0.835642	0.456005	0.988238	0.91832	0.870556	0.184484(TRUE)	-6470.99
NCU04030	NCU04030	0	0	0	0	0	0	0	0	0	0	0	0	0	0	0	0	0	0	0	0	0	0(FALSE)	0					NCU04135	NCU04135	1.45439	1.05768	1	1.85248	0.464914	0.367468	0.399742	0.494845	0.524099	0.511879	0.502351	0.571646	0.447447(TRUE)	-1002.6			NCU04033	NCU04033	0	0	0	0	0	0	0	0	0	0	0	0	0	0	0	0(FALSE)	0			NCU04030	NCU04030	48.1003	1	0	0	49.1003	44.1766	0.911758	0	0	278.34	7.53801	0	0	0.198098(TRUE)	-2616.64
NCU04031	NCU04031	0	0	0	0	0	0	0	0	0	0	0	0	0	0	0	0	0	0	0	0	0	0(FALSE)	0					NCU04136	NCU04136	1.27805	1	1.23736	1.14097	0.256228	0.227338	0.245639	0.263417	0.27773	0.282302	0.311867	0.279035	0.3004(TRUE)	-2419.46			NCU04034	NCU04034	0	0	0	0	1	0	0	0	0	0.974413	0	0	0	0	13057.9	0.197097(TRUE)	-14.7719			NCU04031	NCU04031	0	0	0	1	1	0	0	0	0.919595	0	0	0	1813.07	0.187287(TRUE)	-91.4817
NCU04032	NCU04032	2.43955	5.52822	1.21111	1.67019	1.30992	1	1.24634	1.15164	1.77687	0.719204	0.913385	0.776841	0.641988	0.750055	1.51597	1.82036	1.09432	1.30689	1.32211	1.12328	1.16235	0.38989(TRUE)	-654.15					NCU04137	NCU04137	1.13368	1.00851	1	1.00165	0.181937	0.174256	0.178225	0.180564	0.192796	0.186395	0.18039	0.185419	0.23023(TRUE)	-3905.92			NCU04035	NCU04035	2.78246	2.50909	1	2.02497	2.35663	1.65818	1.55867	0.758282	1.3131	1.58596	2.30225	2.25083	1.60124	2.1882	2.36269	0.327828(TRUE)	-218.246			NCU04032	NCU04032	1	2.25348	2.18399	2.36896	7.80643	0.0496449	0.0769417	0.0704678	0.0806977	0.048242	0.0760178	0.0732799	0.0780875	0.194294(TRUE)	-114514
NCU04033	NCU04033	0	2.76612	0	1	0	0	0	0	2.62655	0	0.987824	0	0	0	0	6801.28	0	2286.26	0	0	0	0.275676(TRUE)	-49.1082					NCU04138	NCU04138	1.43718	1.32257	2.37759	1	0.194869	0.174512	0.228105	0.163999	0.218084	0.191961	0.242458	0.182039	0.172472(TRUE)	-6419.02			NCU04036	NCU04036	1.74463	1.46884	1.01291	1	1.20221	0.21706	0.208012	0.165453	0.182739	0.247775	0.254972	0.238624	0.170077	0.190853	0.25093	0.214214(TRUE)	-5359.48			NCU04033	NCU04033	0	0	0	0	0	0	0	0	0	0	0	0	0	0(FALSE)	0
NCU04034	NCU04034	0	15.0587	7.66151	16.6867	12.3349	1	6.9778	0	9.19129	4.38037	9.47093	7.09787	0.698521	4.21081	0	22.8496	10.5721	21.921	17.0722	2.43239	9.80721	0.174074(TRUE)	-2523.43					NCU04139	NCU04139	1.41223	1.39575	2.40927	1	0.67771	0.690195	0.823943	0.553618	0.838291	0.806081	0.90767	0.746461	0.252553(TRUE)	-529.134			NCU04037	NCU04037	2.19258	2.46393	1	1.32193	2.65454	1.29187	1.3068	0.703432	0.940404	1.5581	1.97073	1.98219	1.30529	1.69842	1.87957	0.378879(TRUE)	-250.624			NCU04034	NCU04034	3.15462	1	6.22535	3.12789	13.5079	1.45314	0.751039	2.02882	1.58898	1.99325	1.37036	2.03874	2.1302	0.436436(TRUE)	-636.252
NCU04035	NCU04035	1.98915	1.68859	1	1.41211	1.17777	1.06944	1.05278	0.569603	0.599606	0.374076	0.482908	0.421203	0.427744	0.395036	0.66825	0.714226	0.539433	0.621812	0.578462	0.596306	0.54031	0.457457(TRUE)	-1532.11					NCU04140	NCU04140	1.56216	1.37393	1	1.33178	0.0495124	0.0444766	0.0438266	0.0458719	0.0543837	0.0509786	0.0406432	0.0486857	0.185085(TRUE)	-69691.1			NCU04038	NCU04038	0	0	0	0	0	0	0	0	0	0	0	0	0	0	0	0(FALSE)	0			NCU04035	NCU04035	1	1.45437	1.17285	1.47759	5.10481	0.014335	0.018362	0.0163795	0.017705	0.0154271	0.0186811	0.0154048	0.0185884	0.244244(TRUE)	-685586
NCU04036	NCU04036	1	2.58262	1.97497	1.69868	1.15364	1.25474	1.60427	0.240828	0.39869	0.348687	0.337287	0.286449	0.285259	0.301276	0.32337	0.466032	0.380241	0.397088	0.338166	0.305044	0.370811	0.26977(TRUE)	-4602.74					NCU04142	NCU04142	1.45717	1	1.51617	1.9624	0.109553	0.0945469	0.115794	0.127784	0.110195	0.0971124	0.11171	0.122226	0.368168(TRUE)	-18447.8			NCU04039	NCU04039	1	1.05394	1.38418	1.41569	1.24732	0.274827	0.251974	0.252795	0.282685	0.297837	0.299905	0.297102	0.301035	0.328238	0.342596	0.312312(TRUE)	-2783.02			NCU04036	NCU04036	1.98629	1.13709	1	1.11388	5.23726	0.0232701	0.0191267	0.0190088	0.0213008	0.0237832	0.0209606	0.0195112	0.023123	0.352953(TRUE)	-440097
NCU04037	NCU04037	1.35163	1.46656	1.08241	1.34109	1	1.05863	1.05382	0.646064	0.714306	0.548261	0.610884	0.506131	0.54475	0.531688	0.88238	0.922534	0.796175	0.84781	0.686412	0.845209	0.775765	0.179479(TRUE)	-693.68					NCU04143	NCU04143	1.31049	1.19376	1	1.11996	0.251126	0.252421	0.236117	0.239516	0.295332	0.270581	0.272603	0.252166	0.295395(TRUE)	-2558.01			NCU04040	NCU04040	1.95075	1.51207	1	1.25839	1.13215	0.887257	0.726361	0.52669	0.664676	0.65572	1.06954	0.962736	0.784259	0.939051	1.12441	0.193493(TRUE)	-463.111			NCU04037	NCU04037	1	1.05403	1.26843	1.10437	4.42683	0.0302355	0.0338115	0.0324378	0.0376535	0.0319268	0.0313708	0.0369332	0.0368321	0.432933(TRUE)	-154078
NCU04038	NCU04038	0	0	0	0	0	0	0	0	0	0	0	0	0	0	0	0	0	0	0	0	0	0(FALSE)	0					NCU04144	NCU04144	1.38488	1.2799	1	1.32822	0.282558	0.249884	0.235562	0.246372	0.259929	0.289105	0.274208	0.289847	0.269369(TRUE)	-2880.84			NCU04041	NCU04041	4.14572	2.18581	1	1.40447	5.21442	2.37671	1.5296	0.837098	1.13366	2.89265	3.19051	3.00521	2.22556	2.40129	3.19908	0.164665(TRUE)	-192.925			NCU04038	NCU04038	4.00832	1	1.00488	1.10631	7.11951	0.0930646	0.0609756	0.0578639	0.072161	0.0971822	0.0637155	0.0642125	0.074447	0.26046(TRUE)	-75238.8
NCU04039	NCU04039	6.24569	1	2.60146	2.36874	1.93528	1.59525	2.26471	2.33279	0.809871	1.42558	1.39065	1.2138	1.03512	1.29986	2.50258	1.97738	2.19182	2.123	2.15969	1.93711	2.02783	0.338338(TRUE)	-480.453					NCU04145	NCU04145	1.0631	1	1.79854	1.04569	0.205161	0.19911	0.27882	0.211469	0.265158	0.220598	0.313861	0.231812	0.261762(TRUE)	-3312.19			NCU04042	NCU04042	1.20232	1.26182	1	1.50904	1.68452	0.586306	0.553651	0.450335	0.631587	0.751903	0.78535	0.780437	0.660307	0.80726	0.897492	0.15025(TRUE)	-624.028			NCU04039	NCU04039	1	2.13025	6.18251	2.09963	11.4124	0.0321678	0.0495766	0.0592357	0.0473631	0.0315598	0.0457207	0.062939	0.0523257	0.313614(TRUE)	-383251
NCU04040	NCU04040	1.36394	1.73823	1.1999	1.13477	1.19702	1.58969	1	0.837072	0.988896	0.730102	0.737732	0.758913	0.958911	0.639655	1.30551	1.45592	1.24809	1.21923	1.18289	1.21469	1.08732	0.357057(TRUE)	-400.226					NCU04146	NCU04146	0	0	0	0	0	0	0	0	0	0	0	0	0(FALSE)	0			NCU04043	NCU04043	1.7866	1.41639	1	1.14547	1.72117	0.889223	0.770003	0.576767	0.699938	0.891627	1.20845	1.14073	0.872344	0.974614	1.19207	0.362763(TRUE)	-368.499			NCU04040	NCU04040	1.7548	1.0371	1	1.03311	4.82501	0.022511	0.0207093	0.0194274	0.0207844	0.0229793	0.0217656	0.0202401	0.0215524	0.231632(TRUE)	-393063
NCU04041	NCU04041	1.88764	1	1.82495	1.26104	1.72188	1.65491	1.67295	0.765097	0.617918	0.78221	0.653815	0.774284	0.771049	0.749426	1.12835	0.93753	1.06498	0.885907	1.06445	1.02611	0.986783	0.455656(TRUE)	-846.345					NCU04147	NCU04147	1.23425	1.2115	2.33349	1	0.742688	0.738393	1.03709	0.662738	1.12836	1.09339	1.17108	1.03599	0.467568(TRUE)	-286.905			NCU04044	NCU04044	1.35838	1.2528	1.06426	1	1.34852	0.210932	0.201981	0.172193	0.187669	0.227767	0.230719	0.245095	0.156083	0.19271	0.238131	0.211411(TRUE)	-5036.17			NCU04041	NCU04041	2.58237	1.10466	1	1.19643	5.88346	0.0270675	0.0236303	0.0211261	0.0291327	0.0263524	0.0200747	0.0202514	0.0242327	0.383183(TRUE)	-474291
NCU04042	NCU04042	1.93505	5.82734	1	1.31235	1.20347	1.04077	1.28518	1.09344	2.01874	0.666099	0.779023	0.790274	0.695952	0.79425	1.51049	1.94255	1.12798	1.31923	1.31382	1.27656	1.29729	0.365265(TRUE)	-518.606					NCU04148	NCU04148	1.32841	1	1.0357	1.71226	0.940511	0.760269	0.809966	1.11893	1.47333	1.37664	1.51027	1.59644	0.354454(TRUE)	-128.575			NCU04045	NCU04045	2.87906	2.23256	1	1.49213	4.6161	1.67547	1.52904	0.791974	1.17579	2.45329	2.47732	2.53961	1.66838	2.42435	2.6769	0.166366(TRUE)	-217.728			NCU04042	NCU04042	1.21691	1.38831	1	1.46112	5.06634	0.0429171	0.0508479	0.0407604	0.0514186	0.0525833	0.056047	0.0426782	0.0493038	0.176476(TRUE)	-87955.6
NCU04043	NCU04043	2.30142	3.23296	1.33758	2.12448	1	1.38799	1.23778	0.865359	1.06119	0.606017	0.757704	0.495448	0.673598	0.572259	1.06543	1.24643	0.843409	0.963792	0.794704	0.794866	0.794801	0.190591(TRUE)	-1120.9					NCU04149	NCU04149	1.52652	1.44932	2.82202	1	0.519055	0.497078	0.632483	0.39427	0.618651	0.593253	0.726045	0.532133	0.413814(TRUE)	-1154.11			NCU04046	NCU04046	2.90786	1.77378	1.25128	1	1.23695	0.828519	0.694833	0.469861	0.451145	0.608869	0.816959	0.772611	0.625233	0.672998	0.777339	0.494595(TRUE)	-922.143			NCU04043	NCU04043	1	1.32038	1.44288	1.36691	5.13017	0.0408344	0.0477638	0.0449012	0.0510283	0.0414565	0.0524523	0.0499407	0.050812	0.361261(TRUE)	-103689
NCU04044	NCU04044	1	1.36671	1.23754	1.17037	1.41629	1.46565	1.29249	0.159399	0.197059	0.14489	0.155667	0.160972	0.157551	0.162929	0.160514	0.202975	0.16621	0.169363	0.188123	0.178863	0.153368	0.162563(TRUE)	-11446.9					NCU04150	NCU04150	1.10611	1.55186	1.76699	1	0.257532	0.306742	0.312006	0.250082	0.305918	0.352525	0.336972	0.283347	0.298198(TRUE)	-2357.6			NCU04047	NCU04047	3.40544	2.33211	1	1.41518	4.72588	1.46215	1.1975	0.690557	0.902383	1.72652	1.99911	1.6934	1.06262	1.48124	1.96274	0.17027(TRUE)	-467.601			NCU04044	NCU04044	1.57536	1	1.45472	1.01126	5.04134	0.0313312	0.0277937	0.0287199	0.0299448	0.030538	0.0278653	0.0326844	0.0303133	0.358759(TRUE)	-243475
NCU04045	NCU04045	1.15622	3.4957	1.03726	1.63266	1	1.08717	1.00832	0.616328	1.12541	0.524811	0.742202	0.519355	0.55699	0.505592	0.820242	1.21082	0.734806	0.886602	0.76311	0.777162	0.767045	0.424124(TRUE)	-830.053					NCU04151	NCU04151	1.23921	1	1.0126	1.15441	0.427605	0.395133	0.402174	0.401022	0.505453	0.477722	0.487839	0.527086	0.161361(TRUE)	-793.691			NCU04048	NCU04048	2.22092	1.95385	1	1.50718	1.69981	1.10764	0.992645	0.619225	0.876537	1.0113	1.45885	1.34292	1.00933	1.21221	1.47222	0.343043(TRUE)	-360.837			NCU04045	NCU04045	1.35046	1	1.01229	1.07089	4.43364	0.0384593	0.0366401	0.0372185	0.0406153	0.0384414	0.0388351	0.0342335	0.0379523	0.161461(TRUE)	-115548
NCU04046	NCU04046	1.04254	3.40271	1.70542	2.53991	1.33035	1	1.69441	0.682614	1.36583	0.902303	1.21194	0.749106	0.683659	0.868982	1.23267	1.6964	1.34323	1.57707	1.31451	1.12152	1.49321	0.181181(TRUE)	-566.603					NCU04152	NCU04152	1.30491	1	1.32072	1.17227	0.360666	0.312568	0.363195	0.323843	0.411882	0.402091	0.426546	0.402323	0.401301(TRUE)	-1355.33			NCU04049	NCU04049	2.129	2.21152	1.01972	1	2.08491	0.961922	0.990474	0.583322	0.622993	0.968848	1.20168	1.32988	0.879118	1.01229	1.30406	0.416917(TRUE)	-481.97			NCU04046	NCU04046	1.9325	1.1375	1.02686	1	5.09686	0.0983188	0.0946551	0.0937624	0.0861041	0.120006	0.0966697	0.0891384	0.098265	0.283483(TRUE)	-28008.1
NCU04047	NCU04047	8.72553	1	5.43572	3.80241	3.49926	9.17032	4.67114	2.10643	0.657391	1.50105	1.287	1.1716	2.08502	1.38245	2.41027	1.25377	1.94359	1.78087	1.63288	2.19028	1.92727	0.386086(TRUE)	-2043.99					NCU04153	NCU04153	1.38319	1.3335	1.64803	1	0.279727	0.28127	0.314673	0.245576	0.322486	0.317085	0.327641	0.283371	0.286186(TRUE)	-2723.01			NCU04050	NCU04050	1.00671	1.3362	1.10093	1.25904	1	0.0826304	0.0984564	0.0741078	0.0885203	0.089912	0.0822622	0.0911077	0.0775612	0.0862955	0.0991151	0.226126(TRUE)	-22756.1			NCU04047	NCU04047	2.52447	1.13263	1	1.16132	5.81842	0.0129743	0.0106911	0.0102898	0.0117765	0.0134591	0.0107502	0.0102573	0.0107964	0.155956(TRUE)	-1708440
NCU04048	NCU04048	1.60201	3.68888	1.12987	1.91357	1.09605	1	1.155	0.591331	0.834141	0.450002	0.570638	0.425081	0.4143	0.487216	0.723763	0.964818	0.610706	0.725001	0.626887	0.608361	0.576924	0.445045(TRUE)	-1576.66					NCU04154	NCU04154	1.37522	1.16208	1	1.21606	0.427914	0.425272	0.381558	0.399154	0.514239	0.444094	0.443702	0.485049	0.483584(TRUE)	-910.072			NCU04051	NCU04051	2.51083	2.25612	1	1.17477	1.60123	0.706869	0.596593	0.367403	0.502541	0.593536	0.841083	0.762639	0.483841	0.616047	0.781979	0.436937(TRUE)	-1204.44			NCU04048	NCU04048	1	1.06734	1.05724	1.09827	4.22285	0.0203506	0.0226868	0.0237305	0.0239447	0.0209706	0.023536	0.0206515	0.0226891	0.257558(TRUE)	-294407
NCU04049	NCU04049	2.89421	3.43795	1.54984	2.1519	1.21083	1	1.15897	1.12039	1.3229	0.804716	0.977444	0.682094	0.591039	0.630975	1.49806	1.56677	1.12279	1.14024	0.977447	0.965687	1.00841	0.375475(TRUE)	-797.547					NCU04155	NCU04155	1.42235	1.42286	2.12619	1	0.394053	0.397537	0.475113	0.336376	0.499399	0.461499	0.504475	0.453723	0.377978(TRUE)	-1554.6			NCU04052	NCU04052	1	2.11504	1.65415	1.5582	1.02431	0.768881	1.24434	0.971666	0.972871	0.827569	1.5899	1.56101	1.46327	1.64633	1.49219	0.248549(TRUE)	-207.361			NCU04049	NCU04049	1	7.7629	13.2593	8.05223	30.0744	0.129661	0.365895	0.361722	0.342079	0.14047	0.356906	0.387954	0.389628	0.189389(TRUE)	-67048.5
NCU04050	NCU04050	2.52838	1.22205	1.11861	1.3784	1.00104	2.05149	1	0.141439	0.116539	0.0996657	0.107958	0.0954887	0.12039	0.0992217	0.137242	0.127844	0.102425	0.109443	0.101161	0.126271	0.0942658	0.28979(TRUE)	-28986.4					NCU04156	NCU04156	1.63025	1.84859	1	1.43011	0.0790622	0.0761319	0.0694297	0.071435	0.0859175	0.0818411	0.0643949	0.0760605	0.282583(TRUE)	-34953.5			NCU04053	NCU04053	1.3884	2.25594	1	1.56627	1.52791	0.745309	0.976832	0.557983	0.819048	0.827424	1.05998	1.23922	0.843444	1.08	1.1597	0.392292(TRUE)	-443.616			NCU04050	NCU04050	2.17661	1	1.2622	1.02643	5.46524	0.00272011	0.00294031	0.00308378	0.00300401	0.0036507	0.00265097	0.00258388	0.00254492	0.158959(TRUE)	-15229400
NCU04051	NCU04051	1.29946	1.86652	1.00452	1	1.17301	1.14767	1.01951	0.334552	0.402973	0.277056	0.287486	0.290161	0.306815	0.278962	0.390498	0.494664	0.36198	0.346918	0.389327	0.369465	0.343135	0.339439(TRUE)	-2799.64					NCU04158	NCU04158	1.14737	1.34638	1.19558	1	0.360918	0.340593	0.337409	0.320039	0.393983	0.374762	0.360723	0.350727	0.400901(TRUE)	-1439.68			NCU04054	NCU04054	2.4712	2.52843	1.08223	1	2.03782	0.209994	0.19061	0.117214	0.126119	0.195336	0.182965	0.211803	0.120536	0.12977	0.195801	0.283584(TRUE)	-15231			NCU04051	NCU04051	1.7463	1.35098	1	1.42061	5.51789	0.0177565	0.0163501	0.0141411	0.0178932	0.0187228	0.0155878	0.0129494	0.0186435	0.246346(TRUE)	-863923
NCU04052	NCU04052	1.27889	1.52179	1	2.60951	1.21883	1.19869	1.10591	0.752538	0.925203	0.576826	1.10421	0.694515	0.678336	0.639372	1.09092	1.12464	1.05655	1.34145	1.13713	1.1896	1.04742	0.414815(TRUE)	-546.593					NCU04159	NCU04159	1.31547	1.08575	1.80261	1	0.296362	0.246108	0.311463	0.267384	0.318453	0.304524	0.35064	0.276756	0.298799(TRUE)	-2254.3			NCU04058	NCU04058	2.82289	2.09001	1	1.62307	1.73235	0.544863	0.446823	0.305753	0.45438	0.500414	0.629032	0.563925	0.374592	0.510594	0.563129	0.325526(TRUE)	-2167.74			NCU04052	NCU04052	2.71528	1.49095	1	1.25363	6.45986	0.174224	0.15467	0.124064	0.140159	0.184217	0.156387	0.133604	0.170319	0.364765(TRUE)	-17569.6
NCU04053	NCU04053	1.51569	3.05133	1	2.48731	1.26116	1.34185	1.14598	0.641639	0.858459	0.454047	0.722812	0.564986	0.560601	0.547819	0.855446	1.20587	0.718332	0.959968	0.697768	0.734023	0.721701	0.491892(TRUE)	-1184.18					NCU04160	NCU04160	1.25391	1.16503	1.13825	1	0.17338	0.146703	0.170279	0.139468	0.183162	0.176496	0.164677	0.154725	0.187087(TRUE)	-6194.49			NCU04059	NCU04059	2.8388	2.42852	1	1.95162	2.02772	1.2754	1.10429	0.612096	1.02158	1.15424	1.54244	1.44576	1.03431	1.4123	1.61568	0.418418(TRUE)	-463.341			NCU04053	NCU04053	2.10565	1.33419	1	1.31729	5.75713	0.0249791	0.0232541	0.0181377	0.0222729	0.0238303	0.0202777	0.0184158	0.0234005	0.346947(TRUE)	-491783
NCU04054	NCU04054	2.48332	1	2.21097	1.59832	2.17692	2.67951	1.99751	0.164789	0.116238	0.152615	0.119002	0.140187	0.14681	0.137028	0.185974	0.138149	0.142513	0.139445	0.168218	0.177994	0.14469	0.306907(TRUE)	-32620.9					NCU04161	NCU04161	1.42323	1.02344	1	1.157	0.452639	0.370723	0.400763	0.412787	0.515786	0.455843	0.48077	0.477203	0.476577(TRUE)	-911.248			NCU04060	NCU04060	0	0	0	0	0	0	0	0	0	0	0	0	0	0	0	0(FALSE)	0			NCU04054	NCU04054	1	1.36021	1.40016	1.33847	5.09884	0.00462508	0.00548124	0.00471993	0.00554011	0.00500427	0.00500822	0.00560409	0.00557326	0.320921(TRUE)	-5275440
NCU04058	NCU04058	2.24891	2.30238	1.83625	2.79888	2.47676	1	2.08127	0.711931	0.724865	0.613691	0.733992	0.712026	0.43642	0.631452	0.858001	0.973013	0.727831	0.885277	0.843768	0.582782	0.824432	0.413814(TRUE)	-1829.2					NCU04162	NCU04162	1.26637	2.03479	1.28626	1	0.789702	0.998234	0.791327	0.701743	1.07123	1.16281	1.14254	1.07202	0.150551(TRUE)	-263.075			NCU04061	NCU04061	1.1442	1	1.54594	2.17063	1.9836	0.584287	0.500183	0.585981	0.745041	0.816557	0.701384	0.751275	0.68339	0.912644	0.947072	0.197698(TRUE)	-774.94			NCU04058	NCU04058	1.13424	1	2.50515	1.04564	5.68503	0.0828032	0.0856164	0.0954591	0.0918753	0.0834825	0.0861261	0.114073	0.0905807	0.349249(TRUE)	-37340.8
NCU04059	NCU04059	2.52405	1.77075	1	1.51819	1.53781	1.45381	1.13158	0.714141	0.638252	0.412581	0.563747	0.540724	0.513754	0.476402	0.843106	0.799229	0.532922	0.64553	0.657163	0.70713	0.565339	0.463363(TRUE)	-1518.18					NCU04163	NCU04163	0	0	0	0	0	0	0	0	0	0	0	0	0(FALSE)	0			NCU04062	NCU04062	1.26625	1.12785	1	1.27073	1.60016	1.00564	0.895918	0.787817	0.988901	1.25159	1.74837	1.72437	1.58041	1.7405	1.84195	0.2(TRUE)	-106.868			NCU04059	NCU04059	1	1.20623	1.02494	1.20666	4.43783	0.0105374	0.0116418	0.0104307	0.0125404	0.0113551	0.013003	0.011903	0.011747	0.238338(TRUE)	-980990
NCU04060	NCU04060	0	3.78859	0	1	0	0	0	0	3.66737	0	0.950952	0	0	0	0	4930.51	0	2417.79	0	0	0	0.207808(TRUE)	-45.9362					NCU04164	NCU04164	1.33615	1.13072	1	1.26563	0.136149	0.122782	0.119246	0.131873	0.147265	0.128868	0.126398	0.137423	0.427227(TRUE)	-9050.14			NCU04063	NCU04063	2.04096	2.09987	1	1.5312	1.79763	0.488756	0.423919	0.287457	0.421236	0.472656	0.505376	0.506629	0.372378	0.456587	0.541597	0.328929(TRUE)	-2213.76			NCU04060	NCU04060	1	6.41459	6.89321	5.58919	19.897	0.336688	0.800776	0.83434	0.844081	0.413318	0.987525	0.972275	0.950751	0.186186(TRUE)	-6097.31
NCU04061	NCU04061	1.07257	2.76453	1.15245	1.57883	1	1.08997	1.15811	0.589722	0.996043	0.591089	0.691493	0.535818	0.557713	0.587806	0.818449	1.13994	0.759308	0.953245	0.843516	0.787688	0.782595	0.196496(TRUE)	-747.515					NCU04165	NCU04165	1.46514	1.87236	2.32997	1	0.433253	0.496475	0.509722	0.363638	0.551834	0.563979	0.55604	0.451127	0.384585(TRUE)	-1403.88			NCU04064	NCU04064	1.5752	1.53302	0	1	1.40323	1.46474	1.48983	0	0.962614	1.38683	1018.44	641.061	0	82.8874	1155.38	0.204104(TRUE)	-77.6608			NCU04061	NCU04061	14.0378	1.22484	1	1.27778	17.5404	0.101463	0.0641992	0.0554967	0.0670746	0.0992465	0.0682707	0.0611415	0.068828	0.372472(TRUE)	-213962
NCU04062	NCU04062	1.48656	2.50383	1.07501	1.85271	1	1.19432	1.1258	0.895462	1.32032	0.728857	1.03693	0.667724	0.811188	0.708441	1.36152	1.69962	1.19855	1.38557	1.31366	1.28626	1.21491	0.298699(TRUE)	-392.528					NCU04166	NCU04166	1.11803	1.25551	1.20428	1	0.217512	0.225427	0.216506	0.209166	0.218685	0.223201	0.241516	0.231981	0.260561(TRUE)	-3403.72			NCU04065	NCU04065	1	1.46841	1.01172	1.4885	1.52681	0.583715	0.689697	0.508785	0.65436	0.736164	0.814337	0.855978	0.70449	0.86689	0.968245	0.315115(TRUE)	-503.61			NCU04062	NCU04062	1.0304	1.12362	1	1.14565	4.29967	0.0318744	0.0369485	0.0326027	0.0365695	0.0350339	0.0366069	0.0345457	0.0339181	0.279279(TRUE)	-134276
NCU04063	NCU04063	1.55539	1.71658	1.05223	1.14041	1.15378	1.26286	1	0.304921	0.360681	0.235775	0.272369	0.265556	0.275016	0.250483	0.396189	0.401318	0.337506	0.299739	0.276881	0.320097	0.289049	0.292392(TRUE)	-3786.5					NCU04167	NCU04167	1.20644	1	1.97733	1.07626	0.85803	0.75647	1.13899	0.803255	1.4415	1.40278	1.47725	1.33219	0.386587(TRUE)	-150.015			NCU04066	NCU04066	1	2.21351	1.17998	2.54853	2.37819	0.781224	1.26229	0.774235	1.33219	1.43595	1.51172	1.77468	1.24997	1.91555	1.88178	0.386486(TRUE)	-278.477			NCU04063	NCU04063	1	3.61856	3.25361	3.61909	11.4913	0.0264937	0.0453512	0.0402175	0.0507527	0.026266	0.0511445	0.044035	0.045362	0.306907(TRUE)	-576786
NCU04064	NCU04064	1.38671	1.36172	1.01888	1.12283	1.08194	1.23694	1	0.858399	0.932572	0.70085	0.776571	0.757966	0.836904	0.732497	1.50737	1.54525	1.19461	1.48837	1.2744	1.30373	1.23291	0.161862(TRUE)	-277.5					NCU04168	NCU04168	1	1.55228	2.05465	0	0.952006	1.5051	1.94327	0	801.436	994.144	3395.35	0	0.20981(TRUE)	-93.7284			NCU04067	NCU04067	0	0	1	1.38762	0	0	0	0.953762	1.26783	0	0	0	6470.68	10958.8	0	0.376977(TRUE)	-38.1633			NCU04064	NCU04064	1.60981	1.27741	1	1.23272	5.11994	0.0567161	0.0552619	0.0474252	0.0529104	0.0563821	0.0534023	0.0470747	0.05694	0.210711(TRUE)	-84660.8
NCU04065	NCU04065	1.12385	4.8376	1.20665	1.91546	1	0	1.7522	1.04158	4.43208	1.12417	1.76391	0.940033	0	1.58624	111.245	637.227	65.2137	133.694	28.0413	0	51.0449	0.424825(TRUE)	-268.524					NCU04169	NCU04169	0	0	0	0	0	0	0	0	0	0	0	0	0(FALSE)	0			NCU04068	NCU04068	1.19956	1.00412	1.13608	1	1.28608	0.27602	0.244425	0.211145	0.221632	0.289062	0.288637	0.260072	0.24746	0.296495	0.328196	0.298799(TRUE)	-2957.68			NCU04065	NCU04065	1	1.54957	1.48996	1.59598	5.63551	0.06013	0.0825473	0.0790837	0.0928519	0.0745122	0.088369	0.0828724	0.0872127	0.207307(TRUE)	-47806.4
NCU04066	NCU04066	0	4.33814	0	1	0	0	0	0	4.24389	0	0.968125	0	0	0	0	1972.75	0	499.622	0	0	0	0.239339(TRUE)	-95.1963					NCU04170	NCU04170	1.17308	1	1.966	1.29397	0.733418	0.654181	0.934449	0.775849	1.0609	0.989529	1.14608	1.02291	0.277277(TRUE)	-276.573			NCU04069	NCU04069	0	0	0	0	0	0	0	0	0	0	0	0	0	0	0	0(FALSE)	0			NCU04066	NCU04066	1.47521	1.31771	1.1191	1	4.91202	0.179578	0.176773	0.161281	0.171172	0.166712	0.176341	0.162059	0.180476	0.187187(TRUE)	-8610.28
NCU04067	NCU04067	0	0	0	0	0	0	0	0	0	0	0	0	0	0	0	0	0	0	0	0	0	0(FALSE)	0					NCU04171	NCU04171	1.37764	1.3478	2.81424	1	0.178088	0.182075	0.234577	0.16256	0.19519	0.195153	0.214592	0.164532	0.161562(TRUE)	-7310.59			NCU04070	NCU04070	0	0	0	0	1	0	0	0	0	0.993491	0	0	0	0	5098.24	0.198498(TRUE)	-14.6936			NCU04067	NCU04067	1.50073	1	1.13839	1.26957	4.90869	0.170104	0.167844	0.150402	0.184111	0.185653	0.174826	0.172131	0.213458	0.190791(TRUE)	-8214.72
NCU04068	NCU04068	3.18271	1	1.73282	1.23763	1.53639	2.09925	1.74	0.688611	0.475876	0.533197	0.454162	0.536722	0.587032	0.534615	0.867055	0.64717	0.627993	0.573373	0.616583	0.731505	0.639542	0.413514(TRUE)	-1979.53					NCU04172	NCU04172	1.21733	1	1.90215	1.73469	0.239974	0.203457	0.268157	0.250529	0.258011	0.251234	0.283268	0.273072	0.235936(TRUE)	-3907.51			NCU04071	NCU04071	1.66936	1	1.7756	2.04971	1.42168	0.709082	0.531866	0.706046	0.757286	0.698391	0.967688	0.80033	0.864617	0.941126	0.968993	0.443143(TRUE)	-701.403			NCU04068	NCU04068	1	1.27859	1.33858	1.30529	4.92246	0.0105919	0.0117656	0.0112919	0.0131987	0.011208	0.0115861	0.0124898	0.011723	0.15956(TRUE)	-1247320
NCU04069	NCU04069	0	0	0	0	0	0	0	0	0	0	0	0	0	0	0	0	0	0	0	0	0	0(FALSE)	0					NCU04173	NCU04173	1.55432	1.32675	1	1.75049	0.0420648	0.0406915	0.0361419	0.04603	0.045844	0.0470864	0.0411516	0.0493333	0.173273(TRUE)	-88328.8			NCU04072	NCU04072	1.14059	1	1.10979	1.73996	2.258	0.863839	0.777024	0.78841	1.11634	1.403	1.6559	1.63451	1.33145	1.73862	1.93545	0.355856(TRUE)	-178.373			NCU04069	NCU04069	1	2.59632	2.23205	2.72177	8.55014	0.0245824	0.0366161	0.0329616	0.037646	0.0216095	0.0355411	0.0316005	0.0417636	0.324424(TRUE)	-509070
NCU04070	NCU04070	1	19.2616	2.3731	4.05453	2.001	1.36171	2.17685	0.837915	4.16368	1.57519	2.29782	1.44085	1.0636	1.50089	2.37258	3.73898	2.64151	3.25011	2.56968	2.35951	2.46764	0.321121(TRUE)	-523.683					NCU04174	NCU04174	1.2039	1	1.70769	1.49525	0.240055	0.239805	0.261683	0.268907	0.252257	0.255284	0.28067	0.288086	0.256156(TRUE)	-3121.87			NCU04073	NCU04073	1.9477	1.56707	1	1.64911	1.77318	0.908053	0.808603	0.572276	0.832171	0.929719	1.23282	1.15513	0.847117	1.15216	1.1806	0.478178(TRUE)	-451.462			NCU04070	NCU04070	1.5572	1.52747	1	1.03291	5.11758	0.160366	0.181145	0.141641	0.14253	0.174546	0.188271	0.151284	0.178224	0.171572(TRUE)	-10071.8
NCU04071	NCU04071	1	3.91469	2.41189	6.22652	2.9868	2.2429	2.92606	0.557618	1.2971	0.813968	1.42337	0.942312	0.831009	1.00869	0.721185	1.34325	1.19235	1.55594	1.18777	1.05472	1.15833	0.408609(TRUE)	-1843.76					NCU04175	NCU04175	1.68489	1.44897	1	1.39452	0.176446	0.15952	0.152597	0.150589	0.199581	0.175602	0.165875	0.18272	0.165666(TRUE)	-7440.87			NCU04074	NCU04074	1.38489	1.28637	1.29931	1.4407	1	0.179568	0.165389	0.13829	0.186642	0.168846	0.206594	0.181302	0.150805	0.187142	0.18671	0.173874(TRUE)	-7842.71			NCU04071	NCU04071	1.01093	1.28586	1	1.2328	4.52959	0.0350424	0.0401239	0.0345538	0.0422751	0.0369799	0.0420804	0.0356623	0.0405769	0.394294(TRUE)	-125846
NCU04072	NCU04072	1	3.8219	11.662	25.4461	24.4826	14.1288	19.425	0.58349	1.53817	2.31772	3.46967	3.56618	2.84964	3.02413	1.08353	2.12554	2.73283	3.96487	3.91339	3.23193	3.34583	0.216517(TRUE)	-5105.1					NCU04176	NCU04176	1.0148	1	1.86019	1.10836	0.338889	0.329126	0.46961	0.401023	0.44579	0.45895	0.454355	0.485345	0.421622(TRUE)	-1175.22			NCU04075	NCU04075	1.59834	1.43248	1	1.48547	2.67958	0.775971	0.700711	0.546663	0.7393	1.10262	1.07025	1.10269	0.813811	1.05609	1.21806	0.155556(TRUE)	-525.474			NCU04072	NCU04072	1.75949	1.10103	1	1.19327	5.05379	0.0499704	0.0446334	0.0447024	0.0457882	0.0524284	0.0463728	0.0433186	0.0465419	0.15966(TRUE)	-105135
NCU04073	NCU04073	1.42948	1.19444	1	1.21725	1.10854	1.20935	1.09833	0.430088	0.412855	0.371165	0.421513	0.395403	0.396525	0.36406	0.57196	0.551778	0.446584	0.471451	0.479142	0.52088	0.462549	0.455055(TRUE)	-1567.08					NCU04177	NCU04177	1	1.23839	3.02271	1.37149	0.251122	0.262191	0.354886	0.266806	0.260309	0.317199	0.368863	0.316023	0.235035(TRUE)	-3639.1			NCU04076	NCU04076	1.3001	1.38308	1	1.33739	1.75042	0.992567	1.01817	0.728729	0.994326	1.23087	1.73364	1.77181	1.43465	1.60729	1.7529	0.378178(TRUE)	-155.224			NCU04073	NCU04073	1.83208	1.10531	1	1.14086	5.07825	0.0131667	0.0116429	0.0110987	0.0126027	0.0125047	0.011953	0.0110033	0.0107518	0.197097(TRUE)	-1206040
NCU04074	NCU04074	1	1.41019	1.02851	1.06863	1.21076	1.34569	1.08459	0.148371	0.17523	0.15439	0.13962	0.136009	0.167422	0.141911	0.168605	0.220341	0.149403	0.164485	0.143249	0.162384	0.147454	0.166366(TRUE)	-11250.7					NCU04179	NCU04179	2.10418	2.21221	1	2.61724	0.313051	0.307042	0.242925	0.358497	0.349023	0.321735	0.285245	0.348755	0.210511(TRUE)	-4449.85			NCU04077	NCU04077	1.80531	1.56169	1	1.29874	1.7753	0.410626	0.381402	0.282634	0.387393	0.431019	0.447374	0.444799	0.314953	0.460215	0.49761	0.327828(TRUE)	-2239.78			NCU04074	NCU04074	1.38075	1.08192	1.69797	1	5.16064	0.036108	0.0334971	0.0404162	0.0392195	0.0384041	0.0363387	0.0362971	0.0386444	0.228328(TRUE)	-163681
NCU04075	NCU04075	1.9156	1.86426	1.01063	1.11181	1.19614	1	1.1453	0.626076	0.725627	0.455873	0.477203	0.517262	0.47548	0.489329	0.88267	0.856189	0.650923	0.679851	0.675197	0.620233	0.629622	0.462663(TRUE)	-1053.38					NCU04180	NCU04180	1.06226	1	1.81733	1.02631	0.296474	0.292985	0.349799	0.304044	0.334031	0.302171	0.374274	0.309739	0.349449(TRUE)	-1774.06			NCU04078	NCU04078	2.02484	0	1.96354	1.33694	1	1.91065	0	1.85487	1.28647	0.963192	614.325	0	473.012	812.172	299.741	0.251652(TRUE)	-113.149			NCU04075	NCU04075	1.0409	1.03203	1.04369	1	4.11662	0.0243993	0.0244444	0.0246101	0.0258873	0.023182	0.0242313	0.0264996	0.0257874	0.356256(TRUE)	-246303
NCU04076	NCU04076	2.2424	2.37173	1.13274	1.65054	1.87358	1	1.82312	1.11123	1.21677	0.700575	0.855605	1.01163	0.641179	0.939613	1.44433	1.56114	1.10563	1.37709	1.41862	1.0618	1.23909	0.397197(TRUE)	-565.539					NCU04181	NCU04181	1.20332	1.10534	2.02678	1	0.088732	0.0835742	0.101445	0.0829444	0.0901463	0.0977122	0.100926	0.0810189	0.265165(TRUE)	-21207.9			NCU04079	NCU04079	2.27403	1.83092	1	1.73087	2.57032	1.29453	1.12224	0.688307	1.07508	1.38989	1.74882	1.58473	1.22032	1.58063	1.76863	0.326727(TRUE)	-297.661			NCU04076	NCU04076	3.02795	1	1.81606	1.06487	6.90888	0.0536059	0.0387812	0.0465391	0.0413279	0.0567595	0.0401018	0.0497333	0.0446283	0.444044(TRUE)	-174366
NCU04077	NCU04077	9.56837	1	9.24966	5.34668	9.88758	10.6399	7.36701	1.42286	0.529069	1.37964	1.20568	1.47337	1.43713	1.35639	1.60614	0.739441	1.76532	1.28121	1.68617	1.80906	1.34159	0.1996(TRUE)	-6663.65					NCU04182	NCU04182	1.28843	1.24457	1.27348	1	0.313039	0.311539	0.335519	0.315902	0.354388	0.352914	0.357086	0.332343	0.356557(TRUE)	-1713.92			NCU04080	NCU04080	1.62201	1.47887	1	1.37005	1.65885	0.867236	0.840688	0.584924	0.782562	0.943474	1.17593	1.09933	0.923115	1.0993	1.17012	0.172272(TRUE)	-368.785			NCU04077	NCU04077	2.35512	1.34536	1	1.34283	6.04331	0.00931723	0.0074796	0.00659337	0.0084524	0.00866934	0.00908677	0.00535978	0.00713323	0.268468(TRUE)	-3922090
NCU04078	NCU04078	1	13.7027	4.43146	14.5395	7.97932	5.11797	8.36653	0.802438	4.15682	1.96441	3.81578	2.82477	2.23985	2.91961	1.70643	4.68817	2.97789	4.16646	3.61361	3.20082	3.54674	0.41982(TRUE)	-1428.43					NCU04185	NCU04185	1.24302	1.01906	1	1.21731	0.111078	0.107856	0.106956	0.113615	0.134328	0.113797	0.110053	0.123583	0.458659(TRUE)	-10708.8			NCU04081	NCU04081	2.21602	1.48649	1	0	4.12282	2.11383	1.43992	0.963296	0	3.94723	1385.32	554.55	221.582	0	2601.98	0.18048(TRUE)	-121.579			NCU04078	NCU04078	2.06229	1	1.62299	1.17913	5.86441	0.0853498	0.0763257	0.0874614	0.0811503	0.0901482	0.0761248	0.0813659	0.0811015	0.266567(TRUE)	-46382.3
NCU04079	NCU04079	1.94917	1.19791	1	1.38081	1.25814	1.27869	1.03298	0.737724	0.623476	0.510644	0.575582	0.537552	0.604804	0.512083	0.939456	0.901597	0.723565	0.839472	0.79611	0.76977	0.701747	0.417618(TRUE)	-875.714					NCU04187	NCU04187	1.20446	1.01718	1	1.14545	0.195731	0.174968	0.174402	0.187365	0.205266	0.197718	0.195387	0.197938	0.231031(TRUE)	-3789.7			NCU04082	NCU04082	1.25462	1	1.08174	1.17311	1.05901	0.470595	0.41035	0.383586	0.444456	0.466274	0.578736	0.53076	0.481354	0.555104	0.631399	0.325626(TRUE)	-863.905			NCU04079	NCU04079	1	1.17084	1.11248	1.19459	4.47791	0.0167546	0.0185597	0.0180492	0.0197054	0.016333	0.0193172	0.0175219	0.0196749	0.418819(TRUE)	-474772
NCU04080	NCU04080	2.22872	2.32012	1.46341	1.61959	1	1.51916	1.32937	0.945728	1.00431	0.730572	0.716398	0.566132	0.699981	0.685374	1.06828	1.29783	0.94254	0.970324	0.893584	1.02795	0.903986	0.364965(TRUE)	-806.456					NCU04188	NCU04188	1.18709	1.16386	1.24725	1	0.117495	0.118355	0.122467	0.113499	0.12902	0.124425	0.127642	0.118387	0.346747(TRUE)	-9545.01			NCU04083	NCU04083	0	0	0	0	0	0	0	0	0	0	0	0	0	0	0	0(FALSE)	0			NCU04080	NCU04080	1.5381	1	1.12447	1.0245	4.68707	0.0369094	0.030524	0.0352253	0.0382249	0.0365341	0.0311418	0.0341614	0.0353314	0.181582(TRUE)	-159443
NCU04081	NCU04081	2.94328	1.38642	1.348	1.30111	1	1.41289	1.12489	1.40326	0.95661	0.822854	0.875098	0.707151	0.890945	0.764424	1.69866	1.52844	1.51463	1.44123	1.5191	1.39612	1.33567	0.343243(TRUE)	-351.977					NCU04189	NCU04189	1.28599	1	1.10004	1.20326	0.227626	0.203853	0.210788	0.210329	0.237229	0.215994	0.229354	0.234933	0.255055(TRUE)	-3348.57			NCU04084	NCU04084	0	0	0	0	0	0	0	0	0	0	0	0	0	0	0	0(FALSE)	0			NCU04081	NCU04081	1.6059	1	1.27809	1.02311	4.9071	0.0363782	0.0319667	0.0330391	0.0366373	0.0329835	0.0325883	0.032557	0.0316634	0.168368(TRUE)	-190529
NCU04082	NCU04082	1.63686	1.95045	1.09564	1.17772	1	1.55722	1.00829	0.577787	0.742379	0.420223	0.502109	0.412477	0.550924	0.43148	0.721262	0.797904	0.579452	0.557198	0.561018	0.738552	0.548316	0.497497(TRUE)	-1246.22					NCU04190	NCU04190	1.25666	1.11176	1	1.23568	0.209291	0.216889	0.193761	0.224534	0.237748	0.207946	0.223783	0.231811	0.253954(TRUE)	-3413.76			NCU04085	NCU04085	0	1.6056	0	1	0	0	1.48576	0	0.950512	0	0	14514.8	0	10467.8	0	0.244645(TRUE)	-33.4297			NCU04082	NCU04082	1.08481	1.20399	1	1.27833	4.56713	0.0366756	0.0414019	0.0351502	0.0425948	0.0370594	0.0402749	0.0361716	0.0433435	0.375876(TRUE)	-121609
NCU04083	NCU04083	1.63893	1.49912	1	1.52563	1.10336	1.10915	1.20606	1.20127	1.13112	0.805427	1.13608	0.89178	0.891473	0.926759	1.98004	2.04071	1.75477	1.91022	1.88475	1.92679	1.81817	0.356657(TRUE)	-164.025					NCU04191	NCU04191	1.08751	1	1.30155	1.24778	0.352744	0.314812	0.336508	0.34597	0.401244	0.375843	0.415287	0.39521	0.407808(TRUE)	-1333.7			NCU04086	NCU04086	2.32888	1.90051	1.24944	1	1.17032	0.671112	0.56174	0.450202	0.448187	0.552003	0.763267	0.70543	0.572472	0.555566	0.693588	0.478579(TRUE)	-1021.06			NCU04083	NCU04083	1	2.29582	2.08609	2.50365	7.88556	0.0566556	0.0810072	0.0727535	0.0828533	0.0545248	0.0840048	0.0724458	0.0855499	0.150951(TRUE)	-95605
NCU04084	NCU04084	1.07954	4.00212	1	1.42696	1.19407	1.00921	1.13522	0.844281	1.88327	0.747555	1.00586	0.867137	0.769119	0.872508	1.71136	2.12864	1.6988	1.69205	1.7442	1.72256	1.5453	0.400901(TRUE)	-239.306					NCU04192	NCU04192	1.32626	1.03197	1	1.1429	0.116983	0.105112	0.100456	0.112182	0.126781	0.113657	0.118477	0.112065	0.455756(TRUE)	-10507.6			NCU04087	NCU04087	2.21042	1.72974	1	1.69963	2.37736	0.42017	0.369727	0.261887	0.389971	0.451307	0.481593	0.480973	0.276425	0.38371	0.532161	0.27978(TRUE)	-2887.11			NCU04084	NCU04084	1	2.42461	2.14034	2.40288	7.96783	0.0688572	0.106246	0.0980004	0.100164	0.0790597	0.1032	0.0911213	0.106562	0.206106(TRUE)	-64464.4
NCU04085	NCU04085	0	9.38034	0	1	0	0	0	0	9.09843	0	0.968129	0	0	0	0	6292.71	0	888.688	0	0	0	0.263263(TRUE)	-75.2227					NCU04193	NCU04193	1.77232	1.85783	1	1.92182	0.225046	0.220136	0.185684	0.226605	0.245436	0.24149	0.19608	0.248044	0.183584(TRUE)	-6053.03			NCU04088	NCU04088	2.65736	2.36478	1	2.19691	3.30037	1.2767	1.29383	0.645877	1.16103	1.60378	1.73876	1.74679	1.17014	1.6089	1.89052	0.439139(TRUE)	-415.162			NCU04085	NCU04085	2.35714	1.28741	1	1.59264	6.23719	0.261632	0.239696	0.195834	0.231018	0.281902	0.238274	0.209031	0.260898	0.202002(TRUE)	-6987.01
NCU04086	NCU04086	1.84083	1.51663	1.23555	1	1.21607	1.1767	1.06482	0.745041	0.7234	0.582762	0.514195	0.572587	0.606418	0.516139	0.947936	0.925638	0.746864	0.789686	0.842903	0.725907	0.809691	0.162963(TRUE)	-806.501					NCU04194	NCU04194	1.12832	1.06553	1.36659	1	0.358583	0.35339	0.389127	0.334418	0.396065	0.380026	0.424472	0.399212	0.426026(TRUE)	-1197.9			NCU04089	NCU04089	0	0	0	0	0	0	0	0	0	0	0	0	0	0	0	0(FALSE)	0			NCU04086	NCU04086	1	3.4479	3.8483	3.80969	12.1059	0.0538061	0.0959922	0.0939453	0.100659	0.0584759	0.103655	0.0973209	0.106554	0.462663(TRUE)	-139943
NCU04087	NCU04087	3.48818	1	2.42989	1.67869	2.04605	2.02415	2.28491	0.569578	0.336894	0.403661	0.401854	0.418968	0.446504	0.478238	0.611506	0.444466	0.529739	0.457461	0.50655	0.504373	0.510653	0.283183(TRUE)	-4392.98					NCU04195	NCU04195	2.21234	2.21638	1	1.44144	0.286404	0.296591	0.197111	0.256584	0.302228	0.314707	0.217598	0.268231	0.204404(TRUE)	-4865.7			NCU04090	NCU04090	1.08376	1.83789	1	1.63889	1.59033	0.486875	0.673463	0.390277	0.587465	0.640709	0.659292	0.750084	0.529737	0.730229	0.745944	0.368769(TRUE)	-869.765			NCU04087	NCU04087	1.48177	1.29062	1	1.38198	5.15437	0.00888112	0.00808732	0.00655885	0.00829978	0.00756005	0.0080198	0.0070324	0.00866326	0.150651(TRUE)	-2821360
NCU04088	NCU04088	2.99202	2.40829	1	1.71026	1.34791	1.21569	1.32391	1.13228	1.02226	0.53169	0.744932	0.690876	0.63978	0.639162	1.1329	1.24846	0.835262	0.989006	0.976113	0.90397	0.975809	0.164665(TRUE)	-862.875					NCU04196	NCU04196	1.12171	1.17108	1.49462	1	0.435605	0.423919	0.474241	0.38803	0.496821	0.501548	0.522284	0.477596	0.46987(TRUE)	-942.647			NCU04091	NCU04091	1.43368	2.89035	1	1.11039	1.34753	0.485774	0.678952	0.358705	0.453983	0.565112	0.579435	0.763956	0.435216	0.579213	0.6478	0.433333(TRUE)	-1264.07			NCU04088	NCU04088	1	4.38777	3.0329	4.24559	12.6663	0.0289664	0.057051	0.0458659	0.0520604	0.0314793	0.0553115	0.0482511	0.0605699	0.285085(TRUE)	-453619
NCU04089	NCU04089	0	1	10.1586	32.4138	17.9601	1.62363	12.5662	0	0.912127	8.67684	26.4428	14.9237	1.38546	10.3938	0	8.15515	47.0934	143.11	73.377	11.304	51.7607	0.32022(TRUE)	-1406.96					NCU04197	NCU04197	2.7436	5.62383	1	3.34191	0.600255	0.807449	0.358364	0.638763	0.692939	0.779033	0.482778	0.73131	0.257457(TRUE)	-2849.03			NCU04092	NCU04092	1.16519	1.60357	1	1.22175	1.42641	0.370584	0.432386	0.292962	0.411708	0.417824	0.471197	0.532705	0.407731	0.441537	0.529659	0.406607(TRUE)	-1504.69			NCU04089	NCU04089	24.4922	2.12208	1	9.63528	37.2496	2.90588	1.22234	0.684302	2.80282	2.90663	1.89856	1.23779	2.85066	0.316316(TRUE)	-2068.36
NCU04090	NCU04090	1.11181	5.30547	1	2.26297	1.40574	1.28489	1.1032	0.416633	0.957965	0.365966	0.633132	0.493734	0.420526	0.377358	0.545545	0.867166	0.525781	0.688419	0.634908	0.614597	0.552576	0.377878(TRUE)	-2191.39					NCU04198	NCU04198	1.19688	1	1.26092	1.04316	0.326382	0.281899	0.322773	0.295085	0.356135	0.371664	0.377457	0.313496	0.378779(TRUE)	-1614.6			NCU04095	NCU04095	1.14372	1.35622	1	1.47277	1.39803	0.809034	0.873922	0.662818	0.906823	0.931704	1.34688	1.34817	1.0958	1.34192	1.34355	0.222222(TRUE)	-235.118			NCU04090	NCU04090	1	1.87113	2.70907	1.83058	7.41078	0.0262672	0.0385043	0.0373516	0.0352273	0.0265324	0.0354516	0.039304	0.0368506	0.368368(TRUE)	-341818
NCU04091	NCU04091	1.96555	3.16734	1.49251	1.89273	1.19531	1	1.50764	0.630798	0.87278	0.508055	0.583788	0.474388	0.445422	0.529452	0.824102	1.02583	0.610838	0.754551	0.68041	0.610434	0.683548	0.437337(TRUE)	-1637.3					NCU04199	NCU04199	1.32548	1	1.79039	1.20212	0.256587	0.244401	0.30948	0.260403	0.320208	0.29268	0.313509	0.27644	0.297197(TRUE)	-2616.22			NCU04096	NCU04096	0	0	0	0	0	0	0	0	0	0	0	0	0	0	0	0(FALSE)	0			NCU04091	NCU04091	1	1.10765	1.10189	1.17141	4.38095	0.0132308	0.0141437	0.0131913	0.0149061	0.0134748	0.01449	0.0140719	0.0145021	0.185485(TRUE)	-639333
NCU04092	NCU04092	1.07683	2.72605	1	1.45312	1.20919	1.12126	1.28066	0.460876	0.870315	0.410368	0.485832	0.504447	0.439332	0.496231	0.616654	0.880884	0.586465	0.67541	0.659664	0.621882	0.618236	0.471972(TRUE)	-1312.87					NCU04201	NCU04201	1.23492	1	1.9738	1.20793	0.485446	0.456033	0.577891	0.500863	0.584085	0.577353	0.630263	0.596852	0.392993(TRUE)	-744.896			NCU04097	NCU04097	1	2.17927	1.60297	1.27258	1.49855	0.249307	0.36132	0.297023	0.280472	0.337476	0.295446	0.41964	0.315702	0.321993	0.384869	0.267768(TRUE)	-3298.48			NCU04092	NCU04092	1	1.29966	2.14476	1.26205	5.70647	0.0369725	0.0436144	0.0407304	0.0420565	0.0360708	0.0399828	0.0486211	0.0409255	0.291191(TRUE)	-170567
NCU04095	NCU04095	1.80367	3.76043	1.01671	1.55962	1.05885	1.21401	1	1.01882	1.59354	0.710489	0.898585	0.708184	0.789993	0.673903	1.62069	1.89893	1.23394	1.49989	1.30999	1.20663	1.27152	0.376076(TRUE)	-421.71					NCU04202	NCU04202	1.56963	1.50631	1	1.58977	0.0713214	0.064671	0.0578196	0.0695812	0.0733187	0.068147	0.0620612	0.0690436	0.216617(TRUE)	-43577			NCU04098	NCU04098	1.49209	1.29025	1.77781	1.50304	1	0.182188	0.175528	0.172414	0.194092	0.181927	0.232937	0.184575	0.190205	0.201448	0.196849	0.182983(TRUE)	-8013			NCU04095	NCU04095	1	2.91611	3.11659	3.00052	10.0332	0.0576597	0.0998416	0.107041	0.0969827	0.0611899	0.0891031	0.0933337	0.101439	0.205806(TRUE)	-112399
NCU04096	NCU04096	1	14.5965	1.05918	1.93141	1.14134	1.05457	1.10731	0.83716	3.61327	0.892513	1.36193	0.918646	0.850751	0.87651	2.04933	3.02988	2.03428	2.579	2.0736	1.96877	2.17947	0.231131(TRUE)	-351.815					NCU04203	NCU04203	1.34221	1	1.16029	1.21438	0.14598	0.131341	0.127417	0.131969	0.142176	0.130038	0.141926	0.142924	0.155756(TRUE)	-8844.18			NCU04099	NCU04099	0	0	0	0	1	0	0	0	0	0.989136	0	0	0	0	2285.97	0.194194(TRUE)	-19.5401			NCU04096	NCU04096	1	2.84593	3.20706	3.28833	10.3413	0.1438	0.226333	0.227201	0.243141	0.150997	0.234931	0.245823	0.252185	0.310811(TRUE)	-20378.6
NCU04097	NCU04097	7.88634	1	4.35186	1.81848	2.8319	2.22949	3.04181	1.35919	0.547424	1.07015	0.642924	0.891033	0.72915	0.874356	1.35596	0.816642	1.29843	0.970565	1.0263	0.923459	1.01416	0.368569(TRUE)	-2411.38					NCU04205	NCU04205	1.35931	1.3519	1.21059	1	0.90065	0.883988	0.865353	0.755091	1.36364	1.41983	1.3351	1.25223	0.385085(TRUE)	-144.778			NCU04100	NCU04100	2.23053	2.37699	1	1.65713	1.7753	0.530048	0.535435	0.344039	0.480831	0.569781	0.641542	0.667355	0.409276	0.568973	0.581425	0.364965(TRUE)	-1734.43			NCU04097	NCU04097	1	3.32702	3.02708	3.61942	10.9735	0.0170206	0.029626	0.0268312	0.0306461	0.0189753	0.0326281	0.0278466	0.0328544	0.466867(TRUE)	-1015300
NCU04098	NCU04098	1.8853	1.35911	1.18585	1.07721	1	1.38959	1.10834	0.354126	0.336445	0.256284	0.262381	0.261655	0.295151	0.265715	0.387763	0.362965	0.297458	0.302514	0.304138	0.345023	0.29225	0.292793(TRUE)	-3848.51					NCU04206	NCU04206	1	1.02436	1.46422	1.10076	0.272626	0.271975	0.313464	0.289097	0.327827	0.294408	0.340648	0.326811	0.352853(TRUE)	-1707.03			NCU04101	NCU04101	1.13042	1.21883	1	1.43753	1.51488	0.691505	0.727504	0.578905	0.79436	0.906501	1.09625	1.09819	0.947981	1.09758	1.18693	0.397497(TRUE)	-325.985			NCU04098	NCU04098	1.6262	1.01365	1.00171	1	4.64156	0.018995	0.0175288	0.0152551	0.018192	0.019809	0.0167224	0.0180639	0.0182754	0.278879(TRUE)	-514004
NCU04099	NCU04099	0	17.2236	1.17854	2.14311	1.88437	1	1.73866	0	15.0483	1.07167	1.99155	1.78522	0.935207	1.56568	0	276.136	32.2605	57.2464	50.2509	33.9216	59.1514	0.160661(TRUE)	-292.088					NCU04207	NCU04207	1	1.02951	1.54425	1.43238	0.433	0.444913	0.528342	0.514979	0.577434	0.560773	0.65288	0.628305	0.373473(TRUE)	-733.102			NCU04102	NCU04102	1.19373	1.91549	1	1.74281	1.27799	0.577772	0.748233	0.442023	0.693639	0.62799	0.790381	0.868619	0.623958	0.846718	0.87267	0.461962(TRUE)	-672.035			NCU04099	NCU04099	1.97538	1.20294	1.00954	1	5.18786	0.130179	0.0999038	0.0946659	0.101097	0.122976	0.104375	0.101104	0.10055	0.297497(TRUE)	-22800.1
NCU04100	NCU04100	1.77415	1.34058	1.00511	1.1289	1.19941	1.16006	1	0.281781	0.24853	0.193169	0.193614	0.22757	0.196393	0.178733	0.311018	0.298645	0.222107	0.229933	0.234357	0.23106	0.210273	0.238138(TRUE)	-5836.98					NCU04208	NCU04208	1.40356	1	1.17835	0	1.34166	0.958069	1.13986	0	2949.88	1514.67	2802.66	0	0.120521(FALSE)	-75.7433			NCU04103	NCU04103	1	1.69919	1.40508	1.95422	2.53495	0.558829	0.753718	0.628482	0.859464	0.982036	0.849153	0.991319	0.876109	1.09423	1.1504	0.16977(TRUE)	-638.144			NCU04100	NCU04100	1	1.70657	1.52623	1.77564	6.00844	0.0125228	0.0149974	0.0131422	0.0151549	0.0105589	0.0134474	0.0139805	0.0151213	0.349049(TRUE)	-1301710
NCU04101	NCU04101	1.52047	3.85143	1	1.64962	1.16558	1.07523	1.12658	0.713713	1.13712	0.525891	0.678336	0.585197	0.56539	0.560137	0.989196	1.35456	0.771861	0.986772	0.892179	0.842448	0.825577	0.414014(TRUE)	-899.486					NCU04209	NCU04209	0	0	0	0	0	0	0	0	0	0	0	0	0(FALSE)	0			NCU04104	NCU04104	3.28098	2.34389	1	1.73193	2.44268	1.22445	1.00854	0.556653	0.858772	1.10295	1.44725	1.36614	0.93942	1.23649	1.41504	0.352953(TRUE)	-618.17			NCU04101	NCU04101	1	1.47608	1.37792	1.43932	5.29332	0.0280699	0.0318493	0.0303655	0.0345995	0.0268925	0.0345932	0.0328414	0.0365533	0.445345(TRUE)	-228063
NCU04102	NCU04102	1.22724	1.28301	1.02921	2.86461	1	1.21766	1.19389	0.48455	0.564734	0.407704	0.705606	0.44034	0.493951	0.437861	0.662714	0.76882	0.545048	0.747982	0.561549	0.666686	0.635075	0.492392(TRUE)	-1330.78					NCU04211	NCU04211	1.21821	1	2.98439	1.59911	0.648742	0.547081	0.943714	0.75079	0.919409	0.886664	1.08819	0.971792	0.275175(TRUE)	-524.985			NCU04105	NCU04105	2.66744	2.18198	1	1.80818	2.62816	1.554	1.34812	0.734778	1.19073	1.64176	1.95714	1.96958	1.4891	1.9116	2.20834	0.324224(TRUE)	-247.962			NCU04102	NCU04102	1.34909	1.00479	1.44734	1	4.80122	0.0155304	0.0140959	0.0170885	0.0156364	0.0141008	0.0141859	0.0143795	0.01459	0.27047(TRUE)	-751710
NCU04103	NCU04103	1	1.95603	2.71355	4.89345	2.06142	1.57395	2.78689	0.719925	1.25119	1.36994	1.86462	1.20048	1.01296	1.35203	1.56685	2.21506	1.92753	2.30028	1.94615	1.65424	2.08207	0.154454(TRUE)	-531.842					NCU04212	NCU04212	1	1.05288	1.50335	1.1208	0.252045	0.243131	0.307933	0.26007	0.29376	0.268138	0.271186	0.293738	0.315315(TRUE)	-2217.91			NCU04106	NCU04106	2.36826	1.92991	1	1.23679	2.63789	1.32927	1.16635	0.717347	0.87913	1.50051	1.88099	1.81066	1.34443	1.52808	2.05062	0.455355(TRUE)	-256.193			NCU04103	NCU04103	1.83512	1	1.1635	1.10056	5.09918	0.123693	0.098992	0.10428	0.104012	0.114162	0.101621	0.103692	0.114111	0.412412(TRUE)	-23444.9
NCU04104	NCU04104	2.1971	1	1.33376	1.43744	1.61948	1.44778	1.41915	0.463323	0.38258	0.375916	0.369757	0.42823	0.356209	0.415487	0.577133	0.481602	0.435598	0.47383	0.514168	0.453422	0.460493	0.362262(TRUE)	-2652.88					NCU04213	NCU04213	1	1.16751	2.2393	1.18127	0.194686	0.230725	0.262087	0.208433	0.223103	0.239361	0.272083	0.233696	0.22963(TRUE)	-4087.17			NCU04107	NCU04107	0	0	0	0	0	0	0	0	0	0	0	0	0	0	0	0(FALSE)	0			NCU04104	NCU04104	1	1.74491	1.41675	1.74255	5.90421	0.0129204	0.0161602	0.0143241	0.0158581	0.0122524	0.0143324	0.0143979	0.0159889	0.158058(TRUE)	-1086560
NCU04105	NCU04105	2.76794	1.68884	1	1.61644	1.08828	1.41289	1.03608	1.02551	0.895935	0.578808	0.793005	0.642395	0.730498	0.594728	1.25702	1.23431	0.894139	1.06343	0.967649	1.02799	0.955316	0.340941(TRUE)	-669.752					NCU04214	NCU04214	1	0	1.34469	1.65177	0.937403	0	1.30739	1.56878	1750.73	0	3562.77	747.491	0.207107(TRUE)	-70.1855			NCU04108	NCU04108	3.07917	2.59055	1	1.22972	2.39391	1.46418	1.32241	0.688833	0.837759	1.318	1.80193	1.65931	1.18641	1.504	1.78124	0.374174(TRUE)	-342.858			NCU04105	NCU04105	1.32012	1.0445	1.03426	1	4.39888	0.0116109	0.0124056	0.0112823	0.0128298	0.0128548	0.0111554	0.0110543	0.0124774	0.23964(TRUE)	-926190
NCU04106	NCU04106	1.69887	1	2.4412	3.51337	1.34914	3.64266	3.07803	0.520691	0.455658	0.593358	0.694509	0.462054	0.76633	0.694147	0.673983	0.613162	0.685169	0.812047	0.560022	0.815591	0.761708	0.336036(TRUE)	-3042.56					NCU04216	NCU04216	1.93842	2.31204	2.25292	1	0.354954	0.392486	0.376473	0.258808	0.372261	0.396461	0.415165	0.309908	0.260861(TRUE)	-2948.18			NCU04109	NCU04109	1.65082	1.1785	1	1.21042	1.32091	0.323917	0.287655	0.240596	0.292742	0.296688	0.375572	0.343487	0.265974	0.330416	0.369412	0.296396(TRUE)	-2791.84			NCU04106	NCU04106	2.93766	1	1.00591	1.01809	5.96166	0.0161775	0.012998	0.0111428	0.0154449	0.0169574	0.0128937	0.0134494	0.0129994	0.301101(TRUE)	-1114290
NCU04107	NCU04107	0	1	1.09202	1.92086	1.35432	1.21742	1.26509	0	0.958233	1.04783	1.79271	1.3024	1.14463	1.18675	0	270.926	234.282	636.15	348.951	345.824	463.721	0.397197(TRUE)	-171.48					NCU04218	NCU04218	2.22623	1.85817	2.50044	1	0.447754	0.388856	0.438568	0.305064	0.47367	0.459245	0.514053	0.39148	0.287387(TRUE)	-2390			NCU04110	NCU04110	2.0702	1.88271	1	1.19237	1.11327	0.503817	0.446836	0.32047	0.375363	0.417379	0.556283	0.563535	0.38601	0.435516	0.499958	0.381782(TRUE)	-1635.45			NCU04107	NCU04107	1.85146	1.1737	1	1.3935	5.41866	0.359336	0.349691	0.283561	0.3524	0.40571	0.352213	0.35915	0.364812	0.344745(TRUE)	-2628.33
NCU04108	NCU04108	3.67861	1	19.1322	18.2311	10.5125	44.4182	22.6692	1.21595	0.599813	2.49421	2.76841	2.0651	3.93805	3.16467	1.84882	1.0768	3.17624	3.03859	2.6023	3.5196	3.21396	0.184284(TRUE)	-7813.72					NCU04219	NCU04219	1.01291	1.05568	1	1.01945	0.506495	0.492463	0.517958	0.504694	0.649367	0.652014	0.635313	0.64831	0.321221(TRUE)	-414.963			NCU04111	NCU04111	2.43364	1.93495	1	1.62889	2.61999	1.06742	0.935228	0.568884	0.832683	1.15742	1.3385	1.23874	0.876595	1.15733	1.3965	0.325025(TRUE)	-520.515			NCU04108	NCU04108	13.0853	1.00176	1.1783	1	16.2654	0.0283633	0.0184133	0.0198856	0.0188352	0.0301062	0.0180048	0.0184697	0.0196332	0.22002(TRUE)	-1549380
NCU04109	NCU04109	1.36893	2.76499	1.57152	1.86369	1.30833	1	1.58245	0.337569	0.506678	0.349877	0.360079	0.312581	0.267	0.382166	0.386044	0.575796	0.39202	0.455924	0.402302	0.331976	0.413321	0.292492(TRUE)	-3838.05					NCU04221	NCU04221	1.10548	1	1.19777	1.29361	0.110806	0.102387	0.108958	0.105694	0.110876	0.10532	0.112163	0.1205	0.354354(TRUE)	-12470.7			NCU04112	NCU04112	1.18124	1.16884	1	2.23819	1.79313	0.93882	0.921759	0.765599	1.42812	1.30772	1.81809	1.80597	1.54275	1.96508	2.02749	0.17037(TRUE)	-154.839			NCU04109	NCU04109	52.1149	1	1.35143	1.03619	55.5025	0.0327877	0.0237275	0.0254597	0.0274788	0.052645	0.0225979	0.0264756	0.0249181	0.216917(TRUE)	-3170120
NCU04110	NCU04110	1.50212	1	1.09334	1.02568	1.26418	1.16163	1.08897	0.361361	0.304675	0.285344	0.26323	0.305318	0.299556	0.289798	0.393159	0.353158	0.314255	0.322634	0.358154	0.360971	0.324539	0.332032(TRUE)	-3090.03					NCU04222	NCU04222	0	0	0	0	0	0	0	0	0	0	0	0	0(FALSE)	0			NCU04113	NCU04113	1.93429	1.74528	1	1.61505	1.7833	1.32612	1.20806	0.782095	1.17306	1.28511	1.86986	1.89192	1.4429	1.88608	2.04758	0.153554(TRUE)	-171.603			NCU04110	NCU04110	1.60836	1.23288	1	1.25549	5.09673	0.0150803	0.0130274	0.0138049	0.0130389	0.0149509	0.012894	0.0131197	0.0164224	0.158659(TRUE)	-892045
NCU04111	NCU04111	1	2.70049	1.18978	1.84961	1.60021	1.31858	1.30493	0.370061	0.534441	0.338586	0.49307	0.446006	0.379802	0.373809	0.431867	0.689582	0.431207	0.505289	0.483282	0.44469	0.441724	0.36016(TRUE)	-2541.37					NCU04223	NCU04223	1.03393	1.08109	2.06016	1	0.621222	0.617256	0.866339	0.612234	0.935071	0.917639	0.981916	0.837585	0.471071(TRUE)	-326.445			NCU04114	NCU04114	1	1.24766	1.24304	1.17863	1.34264	0.073476	0.0675055	0.059819	0.0642077	0.0748253	0.0639656	0.0690696	0.0566147	0.0640375	0.0764414	0.28048(TRUE)	-38164.9			NCU04111	NCU04111	1.20227	1	1.03313	1.00948	4.24488	0.0271157	0.0292702	0.0291279	0.0267912	0.0281388	0.0297516	0.0251624	0.0290208	0.489489(TRUE)	-193420
NCU04112	NCU04112	1.03479	1.84872	1.06647	2.73461	1.32663	1	1.25973	0.735286	1.09709	0.729398	1.38526	0.877205	0.722004	0.825337	1.39742	1.88746	1.28145	1.72712	1.51402	1.29568	1.38465	0.297998(TRUE)	-349.989					NCU04224	NCU04224	1.40813	1.06345	1.15448	1	0.290389	0.277806	0.27328	0.233131	0.324626	0.283623	0.296351	0.273992	0.327728(TRUE)	-2093.32			NCU04115	NCU04115	1.04883	1.216	1	1.06245	1.25265	0.211294	0.235981	0.178856	0.188201	0.236975	0.245947	0.230874	0.186412	0.221804	0.24781	0.24965(TRUE)	-4158.15			NCU04112	NCU04112	1.56458	1.35941	1	1.30524	5.22923	0.0244485	0.0243329	0.0205564	0.0246224	0.0246769	0.0257337	0.023555	0.0270497	0.334535(TRUE)	-365611
NCU04113	NCU04113	2.16622	1.76344	1.03839	2.17666	1	1.53775	1.09472	0.766366	0.707239	0.469122	0.710897	0.475242	0.595633	0.486989	0.904069	0.952965	0.667835	0.858299	0.73561	0.76169	0.612196	0.486186(TRUE)	-1237.08					NCU04225	NCU04225	1.15522	1.2074	2.06192	1	0.833645	0.808226	1.17114	0.732282	1.38285	1.35303	1.39296	1.29706	0.416717(TRUE)	-174.405			NCU04116	NCU04116	1.49296	1.41234	1	1.62416	1.46842	0.699574	0.682479	0.47339	0.715147	0.724644	0.954102	0.901096	0.672466	0.90055	0.99555	0.437237(TRUE)	-564.338			NCU04113	NCU04113	1.39276	1.05381	1.55284	1	4.99941	0.0368616	0.0341625	0.0365851	0.0372222	0.0341299	0.0335422	0.0372515	0.0355841	0.393493(TRUE)	-158989
NCU04114	NCU04114	1.45598	1.18193	1.03504	1.05741	1	1.38187	1.0143	0.118287	0.112051	0.090908	0.0960075	0.0946476	0.109257	0.101528	0.132086	0.121591	0.104824	0.103025	0.0987754	0.12274	0.101708	0.41011(TRUE)	-21762.7					NCU04226	NCU04226	1.26598	1.06644	2.37131	1	0.237051	0.216617	0.293393	0.208686	0.269257	0.253317	0.280701	0.254542	0.223423(TRUE)	-4032.99			NCU04117	NCU04117	1.6712	2.05329	1	1.50098	1.91435	0.94923	1.06451	0.6168	0.871491	1.09093	1.3781	1.42335	1.03921	1.29134	1.45168	0.398098(TRUE)	-344.884			NCU04114	NCU04114	1	1.71307	1.7353	1.75369	6.20206	0.00805264	0.009176	0.009383	0.0107577	0.00761998	0.0105657	0.00935616	0.0101961	0.296096(TRUE)	-2639900
NCU04115	NCU04115	1.58452	1	1.32322	1.33436	1.24508	1.13558	1.25427	0.243098	0.245447	0.215465	0.202187	0.21157	0.214991	0.217239	0.287592	0.254628	0.25969	0.268681	0.2402	0.243306	0.254745	0.233634(TRUE)	-6377.45					NCU04227	NCU04227	1.12581	1.12327	1.29509	1	0.210014	0.209325	0.222461	0.21468	0.254702	0.249128	0.234815	0.211085	0.261762(TRUE)	-3219.48			NCU04118	NCU04118	1.53175	1.4604	1	1.57249	1.2136	0.363877	0.32856	0.251504	0.363931	0.322907	0.408944	0.359949	0.288418	0.38178	0.40081	0.329229(TRUE)	-2455.85			NCU04115	NCU04115	1	1.64815	1.41426	1.71534	5.77775	0.0119496	0.0163985	0.0147595	0.0163129	0.0145073	0.0164071	0.0147274	0.0179455	0.357558(TRUE)	-951333
NCU04116	NCU04116	1.50169	1.38097	1.00243	1.3735	1.10886	1.08483	1	0.50117	0.522556	0.381191	0.467712	0.425618	0.410883	0.403271	0.671777	0.619447	0.51218	0.602158	0.513686	0.500198	0.45876	0.477978(TRUE)	-1381.27					NCU04228	NCU04228	1.10583	1	1.38317	1.05454	0.181944	0.163368	0.175441	0.173546	0.195961	0.190218	0.201055	0.189577	0.221121(TRUE)	-4579.01			NCU04119	NCU04119	1.51942	1.52183	1	1.53692	1.31695	0.44842	0.420319	0.311338	0.450006	0.459046	0.532345	0.481422	0.423163	0.521925	0.605129	0.40971(TRUE)	-1468.84			NCU04116	NCU04116	1	1.53871	1.74429	1.55615	5.83915	0.0291372	0.0362122	0.0350668	0.0340554	0.0296341	0.035029	0.036724	0.036292	0.246346(TRUE)	-247905
NCU04117	NCU04117	2.87488	1	1.5517	2.06692	1.27148	2.9363	1.63255	0.756474	0.522283	0.590467	0.648524	0.555413	0.779435	0.542328	0.900879	0.759679	0.742634	0.884771	0.70643	1.05204	0.719077	0.445445(TRUE)	-1647.44					NCU04229	NCU04229	1.43016	1	1.48641	1.01356	0.602215	0.482786	0.600885	0.497349	0.743056	0.688356	0.78455	0.693513	0.169269(TRUE)	-503.143			NCU04120	NCU04120	1.35193	1.48621	1	1.05439	1.64037	0.104551	0.106184	0.0767634	0.09123	0.127634	0.110779	0.107273	0.0804469	0.0997447	0.123562	0.316016(TRUE)	-19829.5			NCU04117	NCU04117	1.16647	1.1762	1	1.22167	4.56434	0.0118718	0.0106585	0.00989515	0.0109441	0.0100258	0.0110815	0.0112189	0.0128348	0.17978(TRUE)	-1109390
NCU04118	NCU04118	9.00313	1	3.6169	1.86759	2.59094	3.68852	2.70514	1.69267	0.610233	1.10923	0.809295	1.00767	1.06392	0.933605	1.64322	0.929673	1.38677	1.0263	1.17995	1.34773	1.17035	0.410711(TRUE)	-1872.45					NCU04230	NCU04230	1.25262	1	9.983	1.76207	0.261141	0.245164	0.478571	0.305693	0.313829	0.273458	0.434067	0.361014	0.182482(TRUE)	-6750.5			NCU04121	NCU04121	3.04421	2.99375	1	1.96402	2.51799	1.03229	0.963973	0.488138	0.795181	0.979212	1.32554	1.29002	0.715727	1.06424	1.32122	0.475576(TRUE)	-892.208			NCU04118	NCU04118	1.86577	1	1.22081	1.00173	5.08831	0.00826563	0.00836717	0.00924898	0.00823908	0.010692	0.00831774	0.00878731	0.00979907	0.221221(TRUE)	-1913120
NCU04119	NCU04119	2.37343	3.5892	1.39686	1.91539	1.37363	1	1.5844	0.609098	0.714578	0.413385	0.50225	0.429502	0.369841	0.445516	0.603078	0.861738	0.503788	0.56138	0.489887	0.471469	0.513261	0.342743(TRUE)	-2727.91					NCU04231	NCU04231	0	0	1	0	0	0	0.98963	0	0	0	2004.23	0	0.246947(TRUE)	-43.1491			NCU04122	NCU04122	4.07669	2.33044	1	1.33077	3.84294	1.48934	0.99577	0.569336	0.692156	1.35998	1.57782	1.19299	0.855465	1.1443	1.61198	0.492993(TRUE)	-757.566			NCU04119	NCU04119	1	1.41044	1.06182	1.38608	4.85834	0.0147067	0.01875	0.0154399	0.0172012	0.0153954	0.0185333	0.0156833	0.0169178	0.262663(TRUE)	-659154
NCU04120	NCU04120	1.85745	2.75625	2.0432	1.63259	1.19303	1	1.85622	0.251877	0.279756	0.233984	0.235041	0.178205	0.173977	0.220313	0.266758	0.314009	0.262829	0.22997	0.202412	0.199021	0.243731	0.162763(TRUE)	-11095.6					NCU04232	NCU04232	1.2885	1	1.09116	1.31801	0.141658	0.121739	0.121126	0.143522	0.147668	0.119866	0.129361	0.145878	0.156356(TRUE)	-8174.66			NCU04123	NCU04123	1.19964	1	0	0	1.26346	1.15979	0.972338	0	0	1.21758	197.026	28.4054	0	0	1046.01	0.164264(TRUE)	-141.084			NCU04120	NCU04120	1	2.46045	2.24561	2.49518	8.20124	0.0114798	0.0173868	0.0160752	0.0173161	0.011868	0.0167247	0.0154989	0.0173407	0.265966(TRUE)	-1782040
NCU04121	NCU04121	1.64129	1.10592	1.1028	1	1.13063	1.02205	1.08043	0.317832	0.287369	0.257361	0.246021	0.270556	0.253938	0.252502	0.317455	0.340336	0.282549	0.245141	0.289862	0.259238	0.279153	0.303604(TRUE)	-3771.09					NCU04233	NCU04233	1.30311	1	2.45026	1.16183	0.910916	0.71771	1.23051	0.865779	1.37249	1.35169	1.45063	1.30085	0.186486(TRUE)	-196.641			NCU04124	NCU04124	1.789	1.67551	1	1.55631	2.33202	0.980663	0.853284	0.561524	0.801169	1.06628	1.15116	1.26297	0.857808	1.1139	1.31031	0.162663(TRUE)	-450.526			NCU04121	NCU04121	1	1.54165	1.42331	1.56738	5.53234	0.0118986	0.0143998	0.0137786	0.0148546	0.0124065	0.0157918	0.0134053	0.0154602	0.148949(TRUE)	-994263
NCU04122	NCU04122	1.95822	1	2.11026	2.27871	1.92998	1.552	2.12029	0.486041	0.390161	0.48762	0.508473	0.439262	0.390561	0.522731	0.548616	0.548394	0.548179	0.610723	0.590574	0.493615	0.620037	0.342342(TRUE)	-3026.52					NCU04234	NCU04234	0	0	0	0	0	0	0	0	0	0	0	0	0(FALSE)	0			NCU04125	NCU04125	1.54476	1.42326	1	1.46535	2.15586	0.968639	0.87447	0.64925	0.898762	1.14847	1.38764	1.31245	1.09562	1.33498	1.54761	0.163864(TRUE)	-280.754			NCU04122	NCU04122	1	100.598	45.3374	102.387	249.322	0.0487119	0.413049	0.298635	0.401657	0.0562788	0.446987	0.310769	0.497711	0.156757(TRUE)	-2377740
NCU04123	NCU04123	0	0	0	0	0	0	0	0	0	0	0	0	0	0	0	0	0	0	0	0	0	0(FALSE)	0					NCU04235	NCU04235	1	1.30943	2.01502	0	0.974958	1.26153	1.92591	0	646.348	1187.9	3095.85	0	0.425826(TRUE)	-100.901			NCU04126	NCU04126	0	0	1.22516	1	0	0	0	1.20082	0.988648	0	0	0	2161.09	4412.68	0	0.394294(TRUE)	-39.6434			NCU04123	NCU04123	0	1	1.46916	1.0852	3.55436	0	0.778882	1.13081	0.847408	0	2.37471	3.41408	2.63086	0.218619(TRUE)	-3501.03
NCU04124	NCU04124	2.0133	3.45987	1	1.57859	1.15239	1.30162	1.14855	0.832194	1.24732	0.483518	0.698326	0.582945	0.621847	0.582011	1.10433	1.41891	0.743023	0.897296	0.934025	0.864416	0.791416	0.155556(TRUE)	-876.922					NCU04236	NCU04236	0	0	0	0	0	0	0	0	0	0	0	0	0(FALSE)	0			NCU04127	NCU04127	1.84883	2.06512	1	1.52363	2.48751	0.189934	0.18911	0.12685	0.168251	0.23659	0.196253	0.199455	0.122377	0.179382	0.230021	0.289189(TRUE)	-12018.5			NCU04124	NCU04124	1	1.29197	1.00854	1.24802	4.54853	0.0179334	0.0223509	0.0187668	0.0216778	0.0181445	0.0238966	0.0199996	0.0237745	0.237938(TRUE)	-371139
NCU04125	NCU04125	1.73052	2.3715	1	1.48587	1.12707	1.11098	1.07722	0.623836	0.746134	0.444861	0.504346	0.458075	0.433072	0.442769	0.737555	0.782796	0.518398	0.660746	0.537551	0.609416	0.539175	0.466767(TRUE)	-1428.78					NCU04237	NCU04237	1	1.10765	1.61152	1.59579	0.168461	0.172064	0.210691	0.18342	0.183484	0.181096	0.193502	0.199942	0.192192(TRUE)	-5651.62			NCU04128	NCU04128	0	0	0	0	0	0	0	0	0	0	0	0	0	0	0	0(FALSE)	0			NCU04125	NCU04125	1	2.15696	1.51985	2.11505	6.79186	0.0206064	0.0298532	0.0248735	0.028594	0.0200383	0.0311893	0.0244383	0.0339334	0.247848(TRUE)	-482250
NCU04126	NCU04126	0	1.15884	0	1	0	0	0	0	1.11257	0	0.988655	0	0	0	0	3894.47	0	778.662	0	0	0	0.21041(TRUE)	-52.781					NCU04238	NCU04238	1.17199	1.15817	1.57921	1	0.156173	0.164569	0.183362	0.149059	0.16552	0.169273	0.203098	0.175951	0.197998(TRUE)	-5720.79			NCU04129	NCU04129	2.06924	1.46268	1	1.13922	2.58901	0.895684	0.709719	0.511057	0.633872	1.02036	1.11838	1.01315	0.781187	0.903379	1.22163	0.158959(TRUE)	-587.586			NCU04126	NCU04126	1	4.67838	9.1758	5.15378	20.008	0.851794	2.61023	3.24068	2.81723	2.16253	3.39508	3.52147	3.40578	0.381982(TRUE)	-482.944
NCU04127	NCU04127	2.7598	1	2.89728	2.68938	1.64702	1.52706	2.55856	0.243345	0.158969	0.242497	0.24968	0.169237	0.183702	0.214661	0.255832	0.193656	0.250636	0.240011	0.200478	0.187323	0.23465	0.379379(TRUE)	-19020.2					NCU04241	NCU04241	1.00517	1	1.08208	1.00214	0.211965	0.216569	0.215489	0.202857	0.240423	0.236238	0.244625	0.242693	0.290991(TRUE)	-2624.58			NCU04130	NCU04130	1.7019	1	2.50434	2.16747	2.07339	0.609387	0.455622	0.615394	0.677789	0.75353	0.717494	0.637373	0.68984	0.838844	0.914521	0.444044(TRUE)	-1271.5			NCU04127	NCU04127	1	2.36531	2.15747	2.52823	8.05101	0.0115437	0.0182163	0.0159023	0.0190004	0.0122972	0.0170824	0.0173203	0.0185023	0.353453(TRUE)	-1596460
NCU04128	NCU04128	0	0	0	0	0	0	0	0	0	0	0	0	0	0	0	0	0	0	0	0	0	0(FALSE)	0					NCU04242	NCU04242	1.22358	1	1.01979	1.13173	0.232115	0.195397	0.213285	0.227158	0.245348	0.239756	0.226526	0.241919	0.276677(TRUE)	-2848.49			NCU04131	NCU04131	2.97485	2.05284	1	1.5646	2.73334	1.57093	1.2762	0.689192	1.05029	1.59811	2.16897	1.90151	1.29159	1.70939	2.04537	0.38989(TRUE)	-282.921			NCU04128	NCU04128	4.45723	0	0	1	5.45723	4.39678	0	0	0.987135	219.519	0	0	69.3125	0.484284(TRUE)	-500.064
NCU04129	NCU04129	1.66747	1.31514	1.03134	1.56344	1.0957	1.03256	1	0.488373	0.451049	0.386444	0.411569	0.415481	0.382762	0.371409	0.614991	0.612493	0.505989	0.603514	0.471881	0.475149	0.485117	0.43954(TRUE)	-1716.22					NCU04243	NCU04243	1.48274	1.15433	2.06916	1	0.365461	0.33102	0.397811	0.278006	0.422299	0.424634	0.447895	0.381014	0.33984(TRUE)	-1840.78			NCU04132	NCU04132	1	0	0	0	0	0.955239	0	0	0	0	8807.19	0	0	0	0	0.199399(TRUE)	-20.8127			NCU04129	NCU04129	1	3.16039	3.72283	3.2989	11.1821	0.0616413	0.108829	0.11611	0.12069	0.066315	0.0968225	0.11018	0.1085	0.191992(TRUE)	-102390
NCU04130	NCU04130	1	7.78477	1.43247	3.34184	2.03912	1.7774	2.83579	0.460768	1.45699	0.530295	0.976101	0.674861	0.667032	0.792654	0.739617	1.45655	0.714563	1.03048	0.930392	0.821715	0.91314	0.371071(TRUE)	-2111.47					NCU04244	NCU04244	1.65057	1.62469	1	1.63218	0.19556	0.199495	0.182986	0.192332	0.226447	0.221924	0.171004	0.226518	0.174174(TRUE)	-6729.17			NCU04133	NCU04133	1.3856	1.28932	1	1.30451	1.35784	0.651688	0.637693	0.502915	0.609462	0.680474	0.820703	0.841813	0.672362	0.831916	0.909304	0.326927(TRUE)	-526.389			NCU04130	NCU04130	1	5.02881	11.8039	5.13624	22.9689	0.0616245	0.136147	0.179392	0.14091	0.0654686	0.14811	0.166539	0.165656	0.370571(TRUE)	-196132
NCU04131	NCU04131	1.64979	1.13386	1.00642	1.24294	1.07435	1	1.06073	0.585616	0.530998	0.415245	0.52017	0.479976	0.429669	0.455161	0.727813	0.739456	0.619057	0.635158	0.620799	0.611621	0.571446	0.386386(TRUE)	-1069.97					NCU04245	NCU04245	1.36042	1.17801	1.31618	1	0.16806	0.153261	0.15952	0.159773	0.176178	0.166457	0.163633	0.156735	0.177377(TRUE)	-6704.25			NCU04134	NCU04134	0	0	0	0	0	0	0	0	0	0	0	0	0	0	0	0(FALSE)	0			NCU04131	NCU04131	1	2.20699	2.1426	2.28995	7.63954	0.0289731	0.0394475	0.0383343	0.0383901	0.0255398	0.0355243	0.034444	0.0416044	0.305105(TRUE)	-344185
NCU04132	NCU04132	1.35404	1.43845	1.612	1.59852	1.64697	1	1.21079	0.913386	0.995074	0.97286	1.03483	1.05449	0.763244	0.832771	1.60251	1.63073	1.66651	1.53395	1.6186	1.37936	1.39759	0.390791(TRUE)	-297.701					NCU04246	NCU04246	1.58761	1.75141	2.63522	1	0.212946	0.21761	0.247823	0.17751	0.222896	0.218813	0.24761	0.186873	0.163463(TRUE)	-7235.31			NCU04135	NCU04135	2.75659	1.83592	1	1.47161	3.17328	1.56238	1.16348	0.740416	1.03911	1.70583	2.19946	1.86166	1.454	1.91383	2.18407	0.354955(TRUE)	-244.205			NCU04132	NCU04132	1	1.64526	1.42744	1.59733	5.67003	0.0405288	0.051938	0.0512195	0.048797	0.0415024	0.055249	0.0499813	0.0527759	0.172573(TRUE)	-111448
NCU04133	NCU04133	1	6.11098	1.17342	2.37292	1.72596	1.20722	1.3038	0.402208	0.850169	0.417417	0.562	0.499343	0.38215	0.410454	0.516504	0.885093	0.494916	0.703539	0.629649	0.539578	0.532996	0.356557(TRUE)	-2465.7					NCU04247	NCU04247	1.20955	1	1.13673	1.08511	0.219115	0.17853	0.185784	0.17447	0.222179	0.202361	0.220256	0.216513	0.243944(TRUE)	-3710.53			NCU04136	NCU04136	2.30408	1.89417	1	1.53342	1.9008	1.23987	1.09733	0.671144	0.961131	1.20337	1.65572	1.51328	1.19692	1.45919	1.62762	0.373073(TRUE)	-284.651			NCU04133	NCU04133	1	1.75499	1.95189	1.64936	6.35624	0.0259088	0.032095	0.0297676	0.0334863	0.0256204	0.0350186	0.0333993	0.0339627	0.321121(TRUE)	-326730
NCU04134	NCU04134	0	0	0	0	0	0	0	0	0	0	0	0	0	0	0	0	0	0	0	0	0	0(FALSE)	0					NCU04249	NCU04249	1	1.40841	4.2934	1.42439	0.150838	0.182068	0.216052	0.167295	0.158089	0.191524	0.222337	0.180384	0.348949(TRUE)	-11118.3			NCU04137	NCU04137	1.6621	1.43912	1	1.68067	2.50877	0.533633	0.504908	0.370042	0.554096	0.647894	0.6941	0.630822	0.429087	0.628836	0.800864	0.423924(TRUE)	-1326.05			NCU04134	NCU04134	1.91272	1.37647	1	0	4.28919	1.79998	1.31746	0.962347	0	659.088	238.36	42.8557	0	0.195395(TRUE)	-258.974
NCU04135	NCU04135	2.35762	2.17191	1.60025	2.0589	1.29067	1	1.54081	1.03761	1.00933	0.73929	0.90203	0.672905	0.602897	0.752415	1.31362	1.37972	1.07147	1.14157	1.01893	0.937337	1.02771	0.404505(TRUE)	-757.637					NCU04251	NCU04251	1.37658	1.07023	1	1.03156	0.209297	0.195718	0.184022	0.180247	0.204529	0.197128	0.20501	0.204463	0.229129(TRUE)	-3986.09			NCU04138	NCU04138	2.75253	2.20713	1.63093	1	1.30794	0.871107	0.798847	0.588224	0.507473	0.639198	0.985058	0.927423	0.773956	0.718924	0.91765	0.164565(TRUE)	-872.426			NCU04135	NCU04135	1.01548	1.3203	1	1.45158	4.78736	0.0280245	0.0337874	0.0301152	0.0355063	0.027932	0.0337341	0.029133	0.035228	0.196997(TRUE)	-174528
NCU04136	NCU04136	1.84922	1.11934	1.10724	1.25541	1.26751	1	1.12615	0.577514	0.49222	0.402604	0.495513	0.470914	0.405719	0.448824	0.684855	0.664735	0.519008	0.53853	0.654395	0.504095	0.62176	0.496997(TRUE)	-1305.56					NCU04252	NCU04252	1.23477	1	1.05492	1.37389	0.195899	0.197647	0.178134	0.204386	0.240015	0.208849	0.20726	0.224709	0.228729(TRUE)	-3751.36			NCU04139	NCU04139	1.18992	1.10266	1	1.28268	1.21327	0.766874	0.748402	0.642593	0.827027	0.846212	1.20152	1.22245	1.04829	1.298	1.27663	0.402603(TRUE)	-230.036			NCU04136	NCU04136	1	1.46482	1.32961	1.52001	5.31444	0.0165465	0.0187087	0.0192691	0.0197593	0.0181504	0.0201522	0.019826	0.0215795	0.334334(TRUE)	-562093
NCU04137	NCU04137	1.44383	2.85474	1	1.36978	1.05737	1.1577	1.09299	0.494562	0.68772	0.398755	0.476233	0.411338	0.437293	0.39918	0.658539	0.862505	0.538741	0.599587	0.553859	0.575738	0.55172	0.430631(TRUE)	-1636.82					NCU04254	NCU04254	1.2656	1	1.24618	1.09014	0.312583	0.26619	0.327328	0.312327	0.362102	0.325047	0.363531	0.302492	0.362162(TRUE)	-1708			NCU04140	NCU04140	1.50962	1.5914	1.7701	1	1.13405	0.107756	0.114076	0.113798	0.0915567	0.115144	0.125447	0.116945	0.103182	0.101031	0.116658	0.33013(TRUE)	-20821.6			NCU04137	NCU04137	1	1.90699	1.73576	1.90866	6.55141	0.0194732	0.0246937	0.0243316	0.0268593	0.0203186	0.0290341	0.0270611	0.027648	0.273674(TRUE)	-499717
NCU04138	NCU04138	5.08005	1	2.74814	2.25699	2.60678	3.49627	2.32794	1.7487	0.70506	1.27553	1.12432	1.21487	1.44931	1.09878	2.11482	1.33214	1.70808	1.58339	1.63092	1.80661	1.52519	0.363864(TRUE)	-891.766					NCU04255	NCU04255	1.46648	1	3.45818	1.07577	0.397668	0.299422	0.494105	0.305383	0.438811	0.374261	0.511342	0.397915	0.319419(TRUE)	-2192.79			NCU04142	NCU04142	2.99086	1.7249	1	1.7772	2.78371	0.418806	0.298029	0.216573	0.350719	0.42317	0.460745	0.354115	0.237411	0.38273	0.492185	0.202803(TRUE)	-4871.24			NCU04138	NCU04138	1.1253	1.1513	1	1.18142	4.45802	0.0100695	0.0118242	0.0106466	0.0108075	0.0103824	0.0109153	0.0106339	0.0121715	0.194194(TRUE)	-1172660
NCU04139	NCU04139	1.37708	1.22507	1.45313	1.95382	1	1.02337	1.47632	0.759262	0.688861	0.741223	0.897625	0.581144	0.602783	0.735232	1.11451	1.12437	1.03585	1.17366	0.909126	0.917842	1.08256	0.464164(TRUE)	-581.119					NCU04256	NCU04256	1	1.11816	2.21423	1.25241	0.220016	0.230333	0.274791	0.243273	0.248033	0.250949	0.315908	0.276303	0.248248(TRUE)	-3362.37			NCU04143	NCU04143	1	2.37836	1.5328	1.54178	1.18405	0.473874	0.76242	0.561056	0.646913	0.586734	0.687727	0.90348	0.683916	0.78123	0.801081	0.368068(TRUE)	-835.511			NCU04139	NCU04139	1	1.13089	1.08538	1.1441	4.36037	0.0243752	0.0272022	0.0260112	0.0274194	0.0265664	0.026158	0.0258251	0.0281061	0.30971(TRUE)	-220460
NCU04140	NCU04140	1.44027	2.3828	1.11944	1.07646	1.08809	1	1.13885	0.142321	0.165774	0.115176	0.106547	0.115104	0.111266	0.119289	0.151742	0.190841	0.138822	0.124379	0.120265	0.11983	0.125022	0.418919(TRUE)	-17733.9					NCU04258	NCU04258	1.44287	1.10967	1	1.0886	0.279951	0.243446	0.227857	0.240905	0.316833	0.270416	0.266959	0.257781	0.302903(TRUE)	-2471.85			NCU04144	NCU04144	1.04725	4.28424	2.23481	2.14639	1	0.48254	0.767132	0.6127	0.624443	0.464504	0.580721	0.952483	0.665146	0.65839	0.66438	0.394695(TRUE)	-1676.15			NCU04140	NCU04140	1	2.14458	1.94199	2.13042	7.21699	0.00654076	0.00951918	0.0086538	0.0108646	0.00723111	0.0103548	0.00925157	0.0115851	0.213714(TRUE)	-3607030
NCU04142	NCU04142	5.6905	1	3.60907	2.12723	4.75483	4.01775	3.41857	0.384349	0.205102	0.286981	0.239741	0.352905	0.322415	0.284882	0.412199	0.22882	0.300943	0.249189	0.380546	0.375862	0.328039	0.397598(TRUE)	-23656					NCU04259	NCU04259	1.45991	1.56408	1	1.14724	0.401831	0.37481	0.315385	0.357123	0.417827	0.467825	0.349113	0.373834	0.380581(TRUE)	-1535.5			NCU04145	NCU04145	2.20836	1.87905	1	1.54293	1.92442	1.08134	1.00837	0.645393	0.906628	1.12702	1.55697	1.49464	1.10237	1.37841	1.53914	0.379379(TRUE)	-343.246			NCU04142	NCU04142	2.25369	1.37013	1	1.44689	6.07071	0.00393092	0.00386538	0.00310472	0.0035078	0.00433407	0.00378082	0.00367926	0.00362617	0.168869(TRUE)	-13701100
NCU04143	NCU04143	1.31631	3.9201	1	1.98602	1.35372	1.11544	1.15322	0.60725	0.996492	0.470771	0.692906	0.594037	0.520825	0.497991	0.794715	1.16134	0.698406	0.845673	0.765626	0.762883	0.726862	0.485586(TRUE)	-1162.53					NCU04260	NCU04260	1.37177	1.72145	3.81664	1	0.525349	0.614352	0.753068	0.432721	0.636659	0.661803	0.716385	0.557616	0.410711(TRUE)	-1163.84			NCU04146	NCU04146	0	0	0	0	0	0	0	0	0	0	0	0	0	0	0	0(FALSE)	0			NCU04143	NCU04143	3.10793	1	1.15922	1.01296	6.28011	0.0288554	0.0197746	0.0197987	0.0194556	0.0232355	0.0201377	0.0181597	0.0210971	0.26036(TRUE)	-575462
NCU04144	NCU04144	1.38862	2.54946	1.02008	1.46098	1	1.46308	1.07238	0.578855	0.811367	0.434876	0.560673	0.45471	0.554261	0.494111	0.74563	0.947586	0.628964	0.726026	0.6301	0.748566	0.63328	0.168569(TRUE)	-1151.16					NCU04261	NCU04261	1.4682	1.27067	2.09522	1	0.552558	0.497006	0.560829	0.420658	0.612344	0.567906	0.631546	0.482278	0.46967(TRUE)	-963.341			NCU04147	NCU04147	2.05907	1.7385	1	1.40744	2.10611	1.56385	1.36562	0.84076	1.14727	1.63821	2.50571	2.4061	1.86357	2.25671	2.60712	0.233133(TRUE)	-113.132			NCU04144	NCU04144	1.32368	1.03266	1.04146	1	4.3978	0.0455035	0.0425099	0.040158	0.0409077	0.0422502	0.0430919	0.0426179	0.0434241	0.223724(TRUE)	-96495.9
NCU04145	NCU04145	1.25155	2.90319	1	2.1875	1.2931	1.23449	1.16583	0.433754	0.758421	0.374471	0.57594	0.433116	0.420256	0.393425	0.560698	0.733041	0.550823	0.724419	0.520579	0.541899	0.489966	0.407407(TRUE)	-1873.47					NCU04262	NCU04262	1.14485	1.46471	1	1.38394	0.148248	0.18568	0.152812	0.163598	0.195435	0.180284	0.176343	0.184243	0.186286(TRUE)	-6213.48			NCU04148	NCU04148	2.63698	2.36195	1	0	1.35274	2.52761	2.22739	0.969773	0	1.29242	243.375	439.936	58.5281	0	243.586	0.367568(TRUE)	-244.186			NCU04145	NCU04145	1.20437	1.0166	1	1.05629	4.27726	0.0171001	0.0166822	0.0165011	0.0183237	0.0182011	0.0163163	0.0167802	0.0183291	0.253153(TRUE)	-454422
NCU04146	NCU04146	0	0	0	0	0	0	0	0	0	0	0	0	0	0	0	0	0	0	0	0	0	0(FALSE)	0					NCU04264	NCU04264	2.81248	2.64414	1	1.69399	0.62303	0.583757	0.369484	0.466868	0.643867	0.677691	0.455376	0.585827	0.349049(TRUE)	-1686.1			NCU04149	NCU04149	1.33898	1.07072	1	1.32516	2.34394	0.991336	0.821523	0.767785	0.927759	1.50069	1.75739	1.65762	1.50847	1.61329	1.88199	0.15966(TRUE)	-158.526			NCU04146	NCU04146	1	0	1.75335	0	2.75335	0.960467	0	1.68358	0	800.28	0	1405.76	0	0.467267(TRUE)	-185.1
NCU04147	NCU04147	1	1.87366	0	0	0	0	0	0.972612	1.84386	0	0	0	0	0	1468.19	3240.22	0	0	0	0	0	0.152152(TRUE)	-44.2325					NCU04265	NCU04265	1.23241	2.17271	1.19421	1	0.200563	0.245803	0.18918	0.171593	0.205273	0.250807	0.208454	0.19507	0.197598(TRUE)	-5110.07			NCU04150	NCU04150	5.00942	2.42043	1	2.06014	5.59197	1.25297	0.871307	0.466636	0.731532	1.2957	1.28337	1.09367	0.61526	1.0538	1.61745	0.378979(TRUE)	-1366.13			NCU04147	NCU04147	1	1.09547	1.17665	1.0177	4.28982	0.0541405	0.0605463	0.0555192	0.0563031	0.0555582	0.0609306	0.055444	0.0586083	0.24004(TRUE)	-55494.8
NCU04148	NCU04148	0	0	0	0	0	0	0	0	0	0	0	0	0	0	0	0	0	0	0	0	0	0(FALSE)	0					NCU04266	NCU04266	1	1.24738	1.55149	2.0268	0.0735864	0.0746053	0.0859439	0.0925996	0.0787778	0.0798224	0.0866744	0.0899327	0.192292(TRUE)	-29513			NCU04151	NCU04151	1.56476	1.49921	1	1.17084	2.02218	0.719957	0.674143	0.46595	0.569171	0.823808	0.893402	0.902115	0.671691	0.818745	1.0308	0.426627(TRUE)	-597.179			NCU04148	NCU04148	1.24248	1	1.0649	1.04061	4.34799	0.188313	0.175485	0.184386	0.181941	0.195472	0.194935	0.180825	0.207662	0.236136(TRUE)	-5945.39
NCU04149	NCU04149	1.37955	1.50138	1.101	1	1.30384	1.05207	1.05775	0.659294	0.74128	0.593809	0.529852	0.597061	0.546984	0.519437	0.895495	0.95017	0.78684	0.761243	0.930233	0.765284	0.812588	0.385886(TRUE)	-683.037					NCU04267	NCU04267	1.18156	0	1.60897	1	1.16398	0	1.56707	0.97404	1557.85	0	2041.9	2666.13	0.395295(TRUE)	-62.2427			NCU04152	NCU04152	1.91786	1.79801	1	1.99933	2.0062	1.23715	1.16316	0.738061	1.20834	1.29667	1.81454	1.79433	1.39902	1.90546	1.87959	0.342142(TRUE)	-221.275			NCU04149	NCU04149	1.17182	1.0828	1	1.12226	4.37688	0.0196733	0.0198308	0.0194895	0.0220652	0.0202816	0.0223739	0.0190219	0.0213736	0.294595(TRUE)	-384679
NCU04150	NCU04150	2.95267	1	2.54228	1.21475	1.72957	1.41364	1.96303	0.744914	0.451941	0.604384	0.437455	0.528167	0.495735	0.564927	0.900413	0.650155	0.740594	0.568384	0.636572	0.613956	0.681233	0.405706(TRUE)	-2039.57					NCU04268	NCU04268	1.36615	1.56385	1	1.62555	0.121226	0.128627	0.104566	0.125165	0.126523	0.118934	0.106217	0.128011	0.386086(TRUE)	-14521.5			NCU04153	NCU04153	2.79896	1.99418	1	1.47787	3.31724	0.939379	0.771504	0.456739	0.641873	1.11505	1.22276	1.0665	0.692405	1.02683	1.30823	0.472272(TRUE)	-866.861			NCU04150	NCU04150	1.90514	1.03171	1	1.0344	4.97125	0.0155267	0.0143098	0.0119991	0.0153412	0.0144589	0.0122436	0.011883	0.0126333	0.346847(TRUE)	-942874
NCU04151	NCU04151	2.71068	1.14776	1.28132	2.19384	1.36421	1	1.31063	0.87244	0.621737	0.5878	0.756202	0.611752	0.502239	0.530125	1.005	0.866156	0.762946	0.9978	0.835075	0.740431	0.779638	0.165866(TRUE)	-1028.6					NCU04269	NCU04269	1.04693	1	1.26826	1.39287	0.654119	0.618412	0.716904	0.719658	0.998492	0.920312	0.977378	0.940098	0.16046(TRUE)	-280.552			NCU04154	NCU04154	1.49148	1.22161	1	1.57099	2.52217	0.777413	0.699838	0.553811	0.793183	1.18457	1.12887	1.07016	0.813865	1.19487	1.23312	0.192392(TRUE)	-425.058			NCU04151	NCU04151	1	1.69669	1.54875	1.88143	6.12687	0.038194	0.0483629	0.0440368	0.0495437	0.0377824	0.051401	0.0441549	0.0515681	0.185085(TRUE)	-157640
NCU04152	NCU04152	2.29393	2.46318	1.25369	1.58149	1.32864	1	1.23146	1.02153	1.18622	0.743659	0.845285	0.758516	0.628816	0.740826	1.42456	1.62545	1.13315	1.26555	1.23668	1.11311	1.13078	0.361962(TRUE)	-546.664					NCU04270	NCU04270	1.24015	1	1.03028	1.09187	0.195416	0.204274	0.188367	0.201417	0.2097	0.211279	0.215303	0.215554	0.234935(TRUE)	-3716.38			NCU04155	NCU04155	2.8044	1.75844	1	1.80992	3.99834	1.45809	1.09557	0.71451	1.0947	1.9828	2.10577	1.83516	1.26986	1.83285	2.12247	0.168368(TRUE)	-338.961			NCU04152	NCU04152	1	1.4264	1.14505	1.53616	5.10761	0.022908	0.028439	0.0241539	0.0289666	0.0234208	0.0284376	0.0227755	0.0301053	0.382583(TRUE)	-296792
NCU04153	NCU04153	2.27861	1	1.36731	1.02121	1.19237	1.35651	1.31763	0.586793	0.452453	0.439747	0.424702	0.412277	0.472357	0.42122	0.681846	0.604526	0.555422	0.512236	0.574145	0.589251	0.550358	0.453654(TRUE)	-1647.54					NCU04272	NCU04272	1.50979	1	1.50338	1.36912	0.160818	0.123755	0.147846	0.150907	0.163297	0.135956	0.165679	0.156453	0.481081(TRUE)	-9265.51			NCU04156	NCU04156	2.27135	2.87142	1.68849	1	1.02386	0.217515	0.207849	0.152994	0.14229	0.164996	0.227554	0.225366	0.166039	0.147186	0.18498	0.419319(TRUE)	-12276.8			NCU04153	NCU04153	1.53443	1.05801	1	1.08195	4.67439	0.0149438	0.0154512	0.0135117	0.0134726	0.0160664	0.0133509	0.0128274	0.0142518	0.313914(TRUE)	-763974
NCU04154	NCU04154	3.6753	1.21746	1.33261	2.0947	1	1.60481	1.15742	1.72299	0.900894	0.909777	1.18204	0.742438	1.07963	0.8182	2.08826	1.83112	1.62289	1.79081	1.57324	1.7044	1.48502	0.35996(TRUE)	-352.206					NCU04273	NCU04273	1.25255	1.59897	2.90295	1	0.512251	0.636016	0.770504	0.452518	0.655797	0.729593	0.824954	0.609882	0.482583(TRUE)	-814.794			NCU04158	NCU04158	2.3015	2.35443	1	1.7208	2.28054	1.20845	1.24567	0.672104	1.01909	1.25639	1.67677	1.49327	1.26702	1.58678	1.87374	0.180981(TRUE)	-328.404			NCU04154	NCU04154	1.19676	1.15083	1	1.09022	4.43781	0.0423392	0.0486463	0.0396957	0.0469071	0.0413167	0.0454373	0.0409513	0.0437046	0.178679(TRUE)	-91201.7
NCU04155	NCU04155	3.53736	1	2.35778	1.50283	1.83167	1.45985	2.08877	1.12966	0.5932	0.891115	0.710874	0.741686	0.685956	0.852311	1.20279	1.04622	1.10208	0.954753	1.0012	0.933986	1.11577	0.181281(TRUE)	-1058.29					NCU04274	NCU04274	1.05548	1	1.30792	1.11954	0.175433	0.179916	0.201636	0.17663	0.1782	0.177875	0.206122	0.208453	0.223824(TRUE)	-4340.22			NCU04159	NCU04159	2.51436	2.32243	1	1.83936	1.99877	0.940451	0.822791	0.491494	0.741077	0.883431	1.11256	1.05872	0.708165	1.00882	1.07941	0.187187(TRUE)	-801.412			NCU04155	NCU04155	1.25759	1.23749	1	1.27425	4.76933	0.0193591	0.0224744	0.0203578	0.0226671	0.0218927	0.0192838	0.0175666	0.0199051	0.227027(TRUE)	-447010
NCU04156	NCU04156	7.32271	1	9.12649	6.62922	8.03967	10.0707	12.0237	1.02827	0.395125	1.12573	0.990601	0.978875	1.09132	1.30286	1.19437	0.538272	1.1803	1.11177	1.37692	1.26357	1.26345	0.154655(TRUE)	-10501.2					NCU04275	NCU04275	1.52202	1.14824	1.01725	1	0.488895	0.45813	0.413462	0.39988	0.564842	0.536612	0.527527	0.490991	0.402503(TRUE)	-779.439			NCU04160	NCU04160	1.28178	1.58216	1	1.3625	1.35497	0.40044	0.442486	0.308051	0.405186	0.471527	0.522079	0.526778	0.416262	0.512257	0.550267	0.432232(TRUE)	-1341.01			NCU04156	NCU04156	1	2.71071	3.33852	2.80318	9.85241	0.018463	0.0295754	0.0286165	0.0311373	0.0181869	0.0300104	0.0284587	0.0276052	0.176376(TRUE)	-943994
NCU04158	NCU04158	1.44277	3.86611	1	1.46847	1.201	1.83494	1.14885	0.603282	1.00124	0.480397	0.604848	0.525182	0.671083	0.471736	0.883851	1.24548	0.633768	0.85072	0.746972	0.805679	0.713414	0.483884(TRUE)	-1251.82					NCU04276	NCU04276	1.22078	1	2.33728	1.64363	0.0188567	0.0177333	0.0237945	0.020993	0.0194679	0.0181062	0.0231617	0.021997	0.275475(TRUE)	-344165			NCU04161	NCU04161	1.25385	1.01086	1	2.15444	1.99568	0.618277	0.536407	0.482071	0.843647	0.85651	0.902457	0.834393	0.702589	0.97114	1.0444	0.377778(TRUE)	-589.562			NCU04158	NCU04158	1.34074	1.06499	1	1.133	4.53873	0.0164358	0.0163601	0.0163256	0.0168924	0.0187953	0.0178581	0.0148699	0.0169675	0.256456(TRUE)	-561836
NCU04159	NCU04159	2.52847	1	1.76792	1.34276	1.3902	1.52537	1.5759	0.773454	0.496731	0.579643	0.520086	0.567146	0.581349	0.555543	0.869216	0.739028	0.774262	0.654568	0.663677	0.746757	0.729307	0.48038(TRUE)	-1362.59					NCU04277	NCU04277	1.3313	1	2.02012	1.20082	0.12494	0.116109	0.149646	0.123628	0.127941	0.119321	0.14889	0.129789	0.388488(TRUE)	-12562.2			NCU04162	NCU04162	0	0	0	1	1.58849	0	0	0	0.941419	1.5114	0	0	0	662.292	1021.51	0.271071(TRUE)	-147.38			NCU04159	NCU04159	2.18704	1.06095	1	1.11504	5.36303	0.0211026	0.0172796	0.0157361	0.0193298	0.021215	0.0188588	0.0170425	0.0192312	0.229129(TRUE)	-577370
NCU04160	NCU04160	1	2.15677	1.2735	1.79711	1.49728	1.42394	1.41651	0.321455	0.482754	0.353586	0.377751	0.401652	0.365915	0.337382	0.393384	0.558379	0.443614	0.427228	0.452859	0.42466	0.409921	0.326627(TRUE)	-3202.19					NCU04278	NCU04278	1.73735	1	2.00669	1.6415	0.70168	0.509104	0.747754	0.688694	0.905479	0.70696	0.861388	0.816106	0.465465(TRUE)	-620.474			NCU04163	NCU04163	0	0	0	1	2.12559	0	0	0	0.975581	2.09759	0	0	0	3097.14	6123.34	0.393794(TRUE)	-44.9603			NCU04160	NCU04160	1.53474	1	1.09192	1.04482	4.67148	0.0196123	0.0191955	0.0202168	0.019403	0.0193084	0.018524	0.017568	0.0197043	0.284184(TRUE)	-450773
NCU04161	NCU04161	1	3.27637	2.31618	4.86687	3.19512	2.9351	3.34956	0.569986	1.20639	0.948738	1.2592	1.11891	1.05078	1.07777	1.0304	1.40385	1.20108	1.59057	1.2368	1.17364	1.40291	0.450551(TRUE)	-1498.18					NCU04279	NCU04279	1.49881	1.22879	1	1.76566	0.296284	0.276221	0.253645	0.297061	0.302852	0.291049	0.290887	0.348302	0.285786(TRUE)	-2750.65			NCU04164	NCU04164	2.00732	1.64579	1	1.11371	4.54876	0.491514	0.396965	0.288238	0.340008	0.690249	0.520875	0.535327	0.371789	0.420456	0.592972	0.295696(TRUE)	-2520.9			NCU04161	NCU04161	3.4224	1.04723	1.84599	1	7.31562	0.0404695	0.0307687	0.0385508	0.0342265	0.0477745	0.0368791	0.0415025	0.0323314	0.398398(TRUE)	-284232
NCU04162	NCU04162	0	1	0	0	0	0	0	0	0.993337	0	0	0	0	0	0	581.966	0	0	0	0	0	0.143844(TRUE)	-17.019					NCU04280	NCU04280	2.09667	1.23389	1.78677	1	0.252283	0.206618	0.234431	0.187417	0.255194	0.210579	0.265433	0.212697	0.197397(TRUE)	-5008.64			NCU04165	NCU04165	4.68351	2.95333	1	1.90554	5.83638	1.55802	1.07897	0.544531	0.940258	1.73037	1.85873	1.55503	0.889978	1.29798	1.9419	0.457257(TRUE)	-900.648			NCU04162	NCU04162	15.0481	0	5.64248	1	21.6906	13.8439	0	5.18412	0.928015	507.604	0	161.803	24.7942	0.175075(TRUE)	-736.939
NCU04163	NCU04163	0	0	0	0	0	0	0	0	0	0	0	0	0	0	0	0	0	0	0	0	0	0(FALSE)	0					NCU04281	NCU04281	1.28267	1	1.45893	1.1255	0.22768	0.20341	0.220619	0.191215	0.202859	0.226369	0.249237	0.227001	0.238238(TRUE)	-3579.69			NCU04166	NCU04166	2.07073	1.69118	1	1.55994	2.51969	0.7432	0.595998	0.397217	0.561831	0.790684	0.858548	0.768284	0.568107	0.771325	0.91147	0.465866(TRUE)	-1018.25			NCU04163	NCU04163	14.6742	1.8906	1.4797	1	19.0445	1.63367	0.922538	0.812096	0.637461	1.45878	1.31647	1.0718	1.0962	0.415215(TRUE)	-1728.67
NCU04164	NCU04164	2.06495	1	2.79766	2.04685	2.82047	3.23545	2.87436	0.473818	0.34653	0.495731	0.426741	0.529497	0.502892	0.531467	0.482329	0.477299	0.550121	0.510681	0.573273	0.614312	0.589281	0.257958(TRUE)	-4965.49					NCU04282	NCU04282	2.00598	1	2.06857	1.4528	1.32037	0.837822	1.32359	1.06535	1.85479	1.60485	1.87065	1.72514	0.150851(TRUE)	-137.002			NCU04167	NCU04167	0	0	0	0	0	0	0	0	0	0	0	0	0	0	0	0(FALSE)	0			NCU04164	NCU04164	1.42367	1.12727	1	1.14338	4.69432	0.0100248	0.00972186	0.00879033	0.00969503	0.0095096	0.00959822	0.0086728	0.00901305	0.167568(TRUE)	-1653210
NCU04165	NCU04165	4.04589	1	5.9913	2.47711	5.02173	3.23487	5.29351	1.43353	0.6078	1.64016	1.04078	1.46673	1.18597	1.4408	1.64071	1.09784	1.91474	1.3697	1.76139	1.59252	1.69756	0.431231(TRUE)	-1702.06					NCU04285	NCU04285	1.04434	0	0	1	1.04186	0	0	0.978821	2094.04	0	0	2577.24	0.38969(TRUE)	-43.0326			NCU04168	NCU04168	1.46799	1.54379	1	1.22931	1.39199	1.13612	1.14288	0.790377	0.981212	1.07752	1.92833	1.92043	1.63591	1.86698	2.08854	0.449149(TRUE)	-106.954			NCU04165	NCU04165	2.83669	1	1.0775	1.06282	5.97701	0.0200346	0.0156785	0.0163768	0.0186185	0.0235462	0.016885	0.0156944	0.0157261	0.166266(TRUE)	-827529
NCU04166	NCU04166	1.66608	1.42899	1.40317	1	1.44133	1.4211	1.36498	0.434039	0.414849	0.361011	0.32481	0.374859	0.425344	0.341499	0.519912	0.475305	0.449295	0.420992	0.415602	0.470139	0.448061	0.368468(TRUE)	-2465.17					NCU04286	NCU04286	1.10368	1	1.37768	0	1.07804	0.992262	1.34094	0	4925.14	5570.02	5535.24	0	0.104404(FALSE)	-55.8824			NCU04169	NCU04169	3.85332	2.52326	2.51719	1.5991	1	1.35931	1.14859	0.989995	0.823914	0.71783	1.4957	1.39798	1.22002	1.25625	1.18964	0.194494(TRUE)	-658.612			NCU04166	NCU04166	3.42361	1.05572	1	1.06241	6.54174	0.0189958	0.0152804	0.0144	0.0151331	0.0213817	0.0153427	0.0142144	0.0165099	0.377578(TRUE)	-1068670
NCU04167	NCU04167	0	1.47723	3.40236	2.88176	3.74116	1	4.85825	0	1.2606	2.77247	2.33685	3.13775	0.825222	3.95605	0	8.43504	15.2397	13.4312	17.194	6.06101	19.9716	0.197097(TRUE)	-861.988					NCU04287	NCU04287	1.50766	1	3.10244	1.06031	0.104074	0.0837825	0.117803	0.0917809	0.100774	0.0909195	0.122428	0.0890558	0.354154(TRUE)	-24264.9			NCU04170	NCU04170	0	0	0	0	0	0	0	0	0	0	0	0	0	0	0	0(FALSE)	0			NCU04167	NCU04167	51.8658	1.20042	1	1.10099	55.1672	0.148295	0.0806673	0.0671116	0.077748	0.117606	0.0840374	0.0720727	0.0818977	0.262362(TRUE)	-401167
NCU04168	NCU04168	0	2.13083	5.15356	7.31627	4.25688	1	5.77051	0	1.32263	3.08405	4.18228	2.61325	0.679931	3.42759	0	3.1484	6.04345	8.13278	4.83202	1.47392	6.29483	0.164064(TRUE)	-2344.94					NCU04288	NCU04288	1.23827	1	1.15052	1.05375	0.128224	0.114079	0.135844	0.122754	0.139122	0.130607	0.136151	0.132009	0.400801(TRUE)	-8061.23			NCU04171	NCU04171	2.11466	2.01062	1.11669	1	1.36628	0.497509	0.460799	0.316376	0.328403	0.423014	0.502303	0.548748	0.35974	0.434254	0.547272	0.365566(TRUE)	-1871.48			NCU04168	NCU04168	81.2408	1.02398	1.09721	1	84.362	0.130982	0.0852417	0.0848959	0.093098	0.151256	0.086426	0.0833541	0.0893563	0.243944(TRUE)	-467251
NCU04169	NCU04169	0	1	5.26958	7.02573	7.90559	1.19536	6.84654	0	0.256035	0.902323	1.2012	1.4214	0.244006	1.16403	0	0.280957	0.779849	1.04058	1.15247	0.260399	0.948168	0.153954(TRUE)	-32267.3					NCU04289	NCU04289	1.44133	1.29808	1	2.2386	0.262721	0.242989	0.206124	0.270589	0.25667	0.255413	0.23597	0.276572	0.225526(TRUE)	-4020.47			NCU04172	NCU04172	1.89947	1	1.19797	1.74718	1.75284	0.49633	0.364216	0.371705	0.467012	0.529713	0.635007	0.498514	0.480556	0.545361	0.642143	0.393594(TRUE)	-1494.44			NCU04169	NCU04169	9.81649	1.21313	7.06254	1	19.0922	0.51486	0.282534	0.550989	0.261361	0.558039	0.316496	0.511038	0.299926	0.415616(TRUE)	-15570
NCU04170	NCU04170	1	6.81927	11.2117	16.038	20.7519	3.02201	19.7062	0.793596	2.86685	3.69665	3.98068	4.29425	1.64678	4.10689	1.9556	3.89032	3.84667	4.36859	5.10794	2.45612	4.9659	0.358859(TRUE)	-1983.24					NCU04290	NCU04290	1.54233	1	1.21285	1.28217	0.332447	0.297636	0.299994	0.332808	0.381561	0.370684	0.399093	0.384505	0.362262(TRUE)	-1708.19			NCU04173	NCU04173	1.8935	2.05848	1	1.12057	2.06756	0.119444	0.113935	0.0830872	0.0983948	0.139869	0.128181	0.135963	0.084864	0.112114	0.135985	0.2998(TRUE)	-23841.1			NCU04170	NCU04170	8.2195	1.16386	1.01484	1	11.3982	0.0997891	0.0633193	0.0575805	0.0678055	0.104372	0.0663123	0.063306	0.0663192	0.213413(TRUE)	-131005
NCU04171	NCU04171	6.83376	1	3.58452	2.38754	3.29352	5.35746	3.42053	1.10083	0.493543	0.794404	0.628523	0.721998	1.0146	0.825663	1.32324	0.731094	0.999764	0.837999	1.02243	1.05544	0.942318	0.301401(TRUE)	-3546.68					NCU04291	NCU04291	1.09264	1	1.50682	1.05437	0.361215	0.31931	0.428374	0.367115	0.446254	0.43528	0.507298	0.403386	0.436937(TRUE)	-1104.79			NCU04174	NCU04174	1	1.13352	1.66635	2.21443	1.5763	0.303094	0.338136	0.34519	0.448429	0.43943	0.392291	0.409368	0.401654	0.489035	0.504134	0.338238(TRUE)	-2202.74			NCU04171	NCU04171	1.08472	1.06076	1	1.08393	4.22941	0.00782721	0.00883355	0.00827911	0.00999014	0.00916542	0.00918594	0.00907058	0.00928652	0.165365(TRUE)	-1559420
NCU04172	NCU04172	1.42708	1.07643	1.66783	1	1.67976	1.08162	1.62101	0.428571	0.421969	0.399561	0.310676	0.443029	0.345559	0.446282	0.487658	0.474587	0.507346	0.447873	0.501487	0.405628	0.497085	0.381181(TRUE)	-2355.86					NCU04292	NCU04292	2.2091	1.8488	16.2161	1	0.351027	0.326003	0.557063	0.244406	0.404047	0.38004	0.515326	0.267267	0.328028(TRUE)	-10119			NCU04175	NCU04175	1.21003	1.38754	1	1.30526	1.18424	0.234536	0.233825	0.175	0.242122	0.251991	0.263998	0.273607	0.20359	0.271727	0.288092	0.257658(TRUE)	-3981.43			NCU04172	NCU04172	3.54167	1	1.02768	1.09214	6.66149	0.0185408	0.0145304	0.013338	0.0171266	0.0212239	0.0149699	0.015646	0.0170282	0.251952(TRUE)	-915112
NCU04173	NCU04173	1.61048	1	1.50339	1.4751	1.62626	1.94383	1.43306	0.0913993	0.0755203	0.0826592	0.0847779	0.077787	0.0903796	0.0826754	0.0958974	0.0828938	0.0836548	0.0854133	0.0989618	0.100827	0.075891	0.284084(TRUE)	-53313.9					NCU04293	NCU04293	1.4214	1.17812	1	1.39039	0.245394	0.205364	0.211641	0.241614	0.268647	0.227192	0.216345	0.257418	0.242543(TRUE)	-3719.23			NCU04176	NCU04176	2.56491	1.86485	1	1.59977	2.63366	1.25849	1.07971	0.661541	0.979852	1.36198	1.70837	1.50834	1.14804	1.43247	1.68912	0.44995(TRUE)	-344.84			NCU04173	NCU04173	1	3.11386	2.81378	3.11853	10.0462	0.00526306	0.00919403	0.00978874	0.0102089	0.0066171	0.0102127	0.00998623	0.00963014	0.222923(TRUE)	-6455240
NCU04174	NCU04174	2.80985	3.42464	1.20548	2.11032	1	1.05516	1.26143	1.0339	1.11343	0.611046	0.873101	0.527278	0.542809	0.618269	1.19894	1.29672	0.899861	0.986829	0.855371	0.779679	0.866719	0.174374(TRUE)	-1005.9					NCU04294	NCU04294	0	0	0	0	0	0	0	0	0	0	0	0	0(FALSE)	0			NCU04177	NCU04177	1.01447	1.23835	1.50092	1.40093	1	0.370682	0.396677	0.404373	0.425022	0.409075	0.521627	0.474427	0.483715	0.486778	0.495594	0.457357(TRUE)	-1263.47			NCU04174	NCU04174	1	2.92315	2.79797	2.99948	9.7206	0.037872	0.0625696	0.058862	0.0708258	0.0390338	0.0662765	0.0618915	0.0695719	0.265165(TRUE)	-217955
NCU04175	NCU04175	2.40909	1.41765	1.80237	1.25664	1.18707	1	1.66903	0.479228	0.41207	0.408323	0.330149	0.331405	0.279722	0.358278	0.52327	0.537594	0.410758	0.411588	0.37791	0.352602	0.444363	0.326026(TRUE)	-3198.93					NCU04295	NCU04295	1.44577	1	2.34703	1.21774	0.651227	0.573347	0.841124	0.62185	0.894566	0.842908	0.943248	0.815455	0.401201(TRUE)	-497.668			NCU04179	NCU04179	1	3.77601	2.87183	2.68188	1.87914	0.439167	0.800785	0.679671	0.764608	0.71158	0.65656	0.904952	0.851767	0.847565	0.87843	0.377778(TRUE)	-1692.46			NCU04175	NCU04175	1.989	1	1.04401	1.05127	5.08428	0.0153843	0.014037	0.0125335	0.0148721	0.0175543	0.0133797	0.0130263	0.0133775	0.241441(TRUE)	-843926
NCU04176	NCU04176	2.13128	1	1.32533	1.14488	1.50997	2.0668	1.42912	0.910372	0.632603	0.661611	0.646431	0.741998	0.881635	0.701303	1.18408	1.06294	0.938799	0.96573	0.978008	1.11241	1.02706	0.402402(TRUE)	-708.754					NCU04297	NCU04297	1.5969	1	3.87534	1.05397	1.12707	0.824569	1.88175	0.840193	1.97973	1.7779	1.89975	1.74175	0.358158(TRUE)	-153.111			NCU04180	NCU04180	1.39796	1.2681	1	1.05896	1.65601	0.775745	0.734875	0.547683	0.634423	0.912908	1.08435	1.05125	0.901575	0.981201	1.13085	0.430731(TRUE)	-346.156			NCU04176	NCU04176	1.36543	1.1289	1	1.15502	4.64935	0.0201385	0.0183926	0.0166861	0.0200115	0.0184754	0.0182239	0.0156117	0.0179875	0.327327(TRUE)	-507376
NCU04177	NCU04177	1.62144	1.39487	2.2406	1.72182	1.01684	1	1.7309	0.755415	0.684843	0.773771	0.717366	0.515045	0.509779	0.699514	0.8731	0.97711	0.945239	0.97156	0.762671	0.761761	0.877845	0.146547(TRUE)	-969.375					NCU04298	NCU04298	1.32482	1.24652	2.38991	1	0.662512	0.662799	0.887381	0.57025	0.915341	0.899955	0.932329	0.869554	0.354955(TRUE)	-433.477			NCU04181	NCU04181	1.3451	1.31253	1.08479	1	1.46019	0.157785	0.130257	0.108781	0.122568	0.165347	0.152394	0.147703	0.12033	0.122565	0.168892	0.438739(TRUE)	-10889.2			NCU04177	NCU04177	1	1.21277	1.24924	1.21054	4.67255	0.0262229	0.0288038	0.028986	0.0296465	0.0260217	0.029348	0.0276224	0.0316284	0.403504(TRUE)	-215581
NCU04179	NCU04179	1.9366	10.769	1.00682	1.74155	2.16873	1	1.74944	0.769487	1.4504	0.470509	0.66796	0.69909	0.508583	0.660678	0.981395	1.44286	0.730567	0.892854	0.966516	0.67543	0.846249	0.416116(TRUE)	-1722.48					NCU04299	NCU04299	1.12547	1.09667	2.02688	1	0.667738	0.62717	0.866895	0.602023	0.891123	0.840943	1.02919	0.896614	0.194695(TRUE)	-312.48			NCU04182	NCU04182	2.03249	1.61747	1	1.44292	3.31819	0.956252	0.79317	0.579113	0.795936	1.23608	1.32871	1.09681	0.853073	1.08723	1.4143	0.272172(TRUE)	-500.246			NCU04179	NCU04179	1.41505	1.5545	1	1.57211	5.54166	0.0224296	0.0235619	0.0196454	0.0252505	0.0219867	0.0241906	0.0209818	0.0280523	0.168969(TRUE)	-458980
NCU04180	NCU04180	2.92166	2.21319	1.35609	1.73243	1	1.76339	1.41438	1.24426	1.13295	0.750353	0.894157	0.639238	0.897229	0.777973	1.36629	1.49381	1.18266	1.27047	1.10136	1.28358	1.2001	0.153353(TRUE)	-606.662					NCU04300	NCU04300	1.40373	1.21536	1.52373	1	0.606886	0.569903	0.62917	0.494721	0.744229	0.757102	0.752001	0.726259	0.218318(TRUE)	-493.91			NCU04185	NCU04185	1.71693	1.82361	1	1.63206	1.79969	0.394583	0.441587	0.286134	0.394981	0.442919	0.522369	0.474398	0.321809	0.45133	0.519855	0.32973(TRUE)	-2272.53			NCU04180	NCU04180	2.1919	1.1184	1	1.03921	5.34951	0.0386969	0.0336666	0.0312108	0.0310247	0.0363642	0.0325221	0.0308287	0.0338595	0.427127(TRUE)	-211274
NCU04181	NCU04181	4.08861	1.64384	2.03563	1.94617	1.10113	1	1.96686	0.467336	0.394115	0.328586	0.348533	0.280318	0.268121	0.344756	0.558863	0.426057	0.435911	0.390691	0.334085	0.296785	0.426399	0.244645(TRUE)	-5634.29					NCU04301	NCU04301	1.1645	1	2.03727	1.10695	0.215523	0.196059	0.245754	0.212079	0.241232	0.23725	0.278995	0.225158	0.237738(TRUE)	-3844.83			NCU04187	NCU04187	1.186	1.47127	1	1.50573	1.4589	0.436769	0.455787	0.336882	0.435321	0.503236	0.469491	0.527325	0.411255	0.519888	0.585678	0.431031(TRUE)	-1320.31			NCU04181	NCU04181	1.53753	1.36471	1	1.00713	4.90937	0.012025	0.0111857	0.0100123	0.01169	0.0108701	0.0124912	0.00954885	0.00976544	0.175475(TRUE)	-1305770
NCU04182	NCU04182	1.42445	1	1.01044	1.05549	1.08488	1.18693	1.02481	0.5051	0.456022	0.392113	0.440535	0.436766	0.442017	0.432978	0.651103	0.60074	0.522089	0.531936	0.523454	0.602061	0.519151	0.351652(TRUE)	-1202.34					NCU04302	NCU04302	1.16973	1	1.64541	1.10697	0.194943	0.176479	0.23215	0.206762	0.210627	0.203806	0.24506	0.199451	0.222422(TRUE)	-4408.59			NCU04188	NCU04188	1.44147	1.23679	1	1.24808	1.55552	0.384901	0.363905	0.26053	0.362575	0.413485	0.418827	0.397124	0.314101	0.416162	0.457266	0.351952(TRUE)	-1946.93			NCU04182	NCU04182	1	1.59628	1.38771	1.64783	5.63182	0.0221518	0.0273404	0.0264082	0.0295499	0.0233684	0.028117	0.0272595	0.0299799	0.247047(TRUE)	-351632
NCU04185	NCU04185	1.40915	1.87846	1	1.55938	1.2049	1.07799	1.20566	0.237215	0.302688	0.181005	0.235381	0.212075	0.202419	0.249384	0.240339	0.307447	0.215882	0.300369	0.237674	0.21953	0.221195	0.218719(TRUE)	-6422.65					NCU04303	NCU04303	1.28794	1.16752	3.67088	1	0.0891458	0.0879759	0.14494	0.0740835	0.0988048	0.0920871	0.116039	0.0890226	0.263463(TRUE)	-28287.3			NCU04189	NCU04189	2.44314	2.32413	1	1.69649	3.46597	0.906229	0.940448	0.497704	0.785	1.24529	1.15248	1.07287	0.752853	1.02395	1.31589	0.303203(TRUE)	-777.171			NCU04185	NCU04185	1	2.08452	1.65752	2.16478	6.90682	0.0108207	0.0144293	0.0131717	0.0151506	0.00971154	0.0149505	0.0154269	0.0157337	0.171271(TRUE)	-1617620
NCU04187	NCU04187	1.67786	1	1.22104	1.22964	1.46604	1.51477	1.33741	0.445579	0.376585	0.370007	0.364461	0.394067	0.414933	0.363319	0.479013	0.448395	0.456473	0.438777	0.431992	0.456316	0.411828	0.384384(TRUE)	-2427.42					NCU04304	NCU04304	1.08506	1	1.07739	1.27968	0.0379337	0.0344194	0.0390999	0.0380535	0.0373355	0.03659	0.0376513	0.0416822	0.349349(TRUE)	-77223.4			NCU04190	NCU04190	2.06965	2.17877	1	1.8516	2.53755	0.915344	0.880866	0.496787	0.774922	1.03189	1.09088	1.14043	0.748638	1.04371	1.2552	0.457357(TRUE)	-677.504			NCU04187	NCU04187	1	1.62815	1.37922	1.69649	5.70386	0.0130889	0.0177126	0.0174212	0.0179329	0.0135389	0.0156706	0.0156482	0.0182569	0.187287(TRUE)	-838012
NCU04188	NCU04188	1.76496	3.18231	1.21641	1.75306	1.19471	1	1.21649	0.351852	0.434149	0.281229	0.303488	0.293222	0.223733	0.267455	0.411632	0.52232	0.295577	0.396485	0.326866	0.323456	0.306958	0.260661(TRUE)	-4632.99					NCU04305	NCU04305	1	1.02254	1.211	1.33204	0.215405	0.203129	0.227229	0.23908	0.212111	0.207284	0.246046	0.227907	0.260761(TRUE)	-3436.92			NCU04191	NCU04191	2.30812	2.07073	1	1.5799	2.4546	1.33731	1.1632	0.686485	0.984761	1.4065	1.72721	1.62075	1.24931	1.59197	1.79629	0.421121(TRUE)	-306.425			NCU04188	NCU04188	1	2.13362	2.16397	2.19656	7.49415	0.020611	0.0312297	0.0304654	0.0332565	0.022969	0.0292167	0.0268473	0.0291046	0.281582(TRUE)	-568578
NCU04189	NCU04189	2.23121	1	1.10215	1.17729	1.01191	1.31297	1.11602	0.542694	0.427707	0.36414	0.385219	0.370952	0.428284	0.340566	0.645794	0.471816	0.434085	0.497667	0.450536	0.479513	0.423462	0.414314(TRUE)	-1970.83					NCU04306	NCU04306	1.0557	1	1.57345	1.04328	0.124868	0.122034	0.140673	0.121126	0.130639	0.131353	0.14919	0.129456	0.326426(TRUE)	-8991.43			NCU04192	NCU04192	1.43208	1.50782	1	1.36401	1.08848	0.293609	0.276821	0.219897	0.283184	0.275163	0.348115	0.354004	0.24315	0.322482	0.307022	0.283984(TRUE)	-3017.73			NCU04189	NCU04189	1	1.10154	1.12847	1.09673	4.32674	0.0143726	0.0151497	0.0148091	0.0157564	0.0125886	0.0143553	0.0143948	0.0149975	0.2999(TRUE)	-668778
NCU04190	NCU04190	1.99549	1.96195	1	1.33137	1.17043	1.31903	1.06614	0.520709	0.531517	0.348121	0.416379	0.379444	0.408915	0.382123	0.566956	0.616236	0.437645	0.5433	0.488737	0.500481	0.486989	0.405105(TRUE)	-1972.8					NCU04307	NCU04307	1.34933	1	1.52089	1.15993	0.297884	0.256244	0.290406	0.259269	0.313564	0.300054	0.355023	0.34596	0.326627(TRUE)	-2192.9			NCU04193	NCU04193	1.48299	1.24097	1.37274	1.6535	1	0.566627	0.454566	0.454215	0.548032	0.447206	0.659765	0.622303	0.525652	0.624826	0.636892	0.47968(TRUE)	-1058.75			NCU04190	NCU04190	1	1.13042	1.07487	1.13238	4.33767	0.0125961	0.0152682	0.0139032	0.0144511	0.013275	0.0141096	0.0133181	0.0159703	0.211111(TRUE)	-692550
NCU04191	NCU04191	2.26974	5.17807	1.54599	2.46095	1.47291	1	1.65467	1.2388	1.83081	0.894609	1.17395	0.916371	0.688725	0.913138	1.69798	2.31063	1.43747	1.64029	1.41299	1.33582	1.49768	0.396597(TRUE)	-576.839					NCU04308	NCU04308	1.45633	1.32238	2.44902	1	0.633174	0.568596	0.82009	0.52901	0.784872	0.80559	0.833053	0.736465	0.175275(TRUE)	-612.947			NCU04194	NCU04194	1.15324	1.33161	1	1.66605	2.22637	0.675819	0.719157	0.563475	0.81711	1.02188	1.02629	1.06191	0.849925	1.1296	1.27003	0.481982(TRUE)	-424.832			NCU04191	NCU04191	1	1.51222	1.13732	1.63213	5.28167	0.0426874	0.0490195	0.0451924	0.052397	0.0412303	0.0528528	0.0442248	0.0510781	0.218819(TRUE)	-101497
NCU04192	NCU04192	1	2.49111	1.13179	1.7474	1.31553	1.13812	1.21335	0.202402	0.32665	0.181057	0.277373	0.223519	0.221375	0.187052	0.20827	0.306824	0.205082	0.284459	0.248497	0.230658	0.215769	0.206707(TRUE)	-7412.28					NCU04309	NCU04309	1.05609	1	1.62878	1.14493	0.264832	0.26193	0.291244	0.265033	0.274392	0.265634	0.328547	0.287799	0.313013(TRUE)	-2470.94			NCU04195	NCU04195	1.39323	1.35084	1	1.81172	1.33764	0.467129	0.44268	0.342856	0.518412	0.469085	0.542253	0.494044	0.432972	0.551369	0.591366	0.424224(TRUE)	-1367.44			NCU04192	NCU04192	1	11.4938	9.97899	11.7931	34.2659	0.0314246	0.101807	0.0947441	0.0970871	0.0368144	0.100561	0.0963329	0.104741	0.151351(TRUE)	-903368
NCU04193	NCU04193	1.96129	7.08383	1.50676	1.47782	1	1.03107	1.57597	0.712501	1.33096	0.607899	0.643142	0.514587	0.493369	0.613714	0.915399	1.3967	0.831604	0.754944	0.695179	0.640173	0.877689	0.44975(TRUE)	-1439.35					NCU04310	NCU04310	1.777	1	1.56846	1.44	0.513537	0.391306	0.49741	0.480322	0.527942	0.512888	0.562832	0.505768	0.441341(TRUE)	-1100.63			NCU04196	NCU04196	3.0355	1.64641	1	1.44283	3.3674	1.26877	0.842951	0.592429	0.766213	1.43112	1.4879	1.27134	0.963876	1.23258	1.54782	0.162362(TRUE)	-512.977			NCU04193	NCU04193	1	2.06346	1.91167	2.23506	7.21019	0.0363891	0.0511673	0.0468705	0.052064	0.0355479	0.0496378	0.0468284	0.0530812	0.403704(TRUE)	-194496
NCU04194	NCU04194	1.16376	5.62099	1	1.55867	1.38663	1.05739	1.30633	0.651953	1.41851	0.570699	0.760141	0.724988	0.595076	0.669365	1.0085	1.53742	0.933527	1.14527	1.01466	0.959395	1.02547	0.364264(TRUE)	-805.398					NCU04312	NCU04312	1.25042	1.31555	1	1.41425	0.282891	0.315519	0.265138	0.291087	0.319494	0.310262	0.288966	0.360651	0.312312(TRUE)	-2265.3			NCU04197	NCU04197	1.30029	1	1.26294	1.28987	1.45763	0.0865247	0.0765663	0.0797627	0.0985442	0.102877	0.0987976	0.0816648	0.0811797	0.0890971	0.11706	0.405405(TRUE)	-23680.6			NCU04194	NCU04194	1	1.35114	1.05762	1.35088	4.75964	0.0401011	0.0487715	0.0450672	0.0512944	0.0464887	0.0541974	0.0433024	0.0473144	0.211111(TRUE)	-91865
NCU04195	NCU04195	8.71887	1.98005	2.70805	1	1.93459	2.44867	1.70647	1.87702	0.987843	1.03332	0.570646	0.867188	1.0001	0.783556	1.90202	1.54886	1.32046	1.16388	1.35277	1.26748	1.25085	0.493694(TRUE)	-1219.71					NCU04313	NCU04313	1.08951	1	1.68298	1.09671	0.411173	0.389302	0.531121	0.445417	0.543207	0.477787	0.599906	0.485118	0.481882(TRUE)	-866.741			NCU04198	NCU04198	2.72478	1.94397	1	1.24364	1.84904	1.4576	1.16036	0.713004	0.884805	1.24602	1.82185	1.75769	1.28124	1.57789	1.87237	0.344845(TRUE)	-250.731			NCU04195	NCU04195	1.02126	1	1.46866	1.01027	4.50019	0.0251435	0.0270635	0.0263211	0.0252916	0.0247544	0.0256014	0.0291736	0.0246697	0.366667(TRUE)	-242611
NCU04196	NCU04196	4.46959	1	5.04482	2.93731	4.9939	5.08959	4.58299	2.0407	0.810939	1.87826	1.41466	1.99645	2.03981	1.81227	2.40492	1.82446	2.47461	2.19824	2.57719	2.57121	2.48219	0.237137(TRUE)	-923.473					NCU04314	NCU04314	1	1.46656	1.12583	1.42522	0.0184197	0.0201987	0.0169805	0.0186831	0.0177101	0.0206653	0.0187377	0.0205731	0.221822(TRUE)	-302946			NCU04199	NCU04199	1.11255	1.07033	1	1.20528	1.19075	0.478696	0.448745	0.402362	0.481466	0.564672	0.623247	0.580205	0.483974	0.59356	0.672975	0.164765(TRUE)	-738.648			NCU04196	NCU04196	1.95652	1.09228	1	1.0881	5.1369	0.0277973	0.0235735	0.0199064	0.0239913	0.0259663	0.0249111	0.0216034	0.0245312	0.324024(TRUE)	-365543
NCU04197	NCU04197	0	24.6075	1.46703	6.63498	1	3.96383	1.26576	0	20.5566	1.27607	5.61256	0.873762	3.34574	1.09545	0	157.756	11.7097	38.7095	8.39132	29.6898	9.68246	0.352352(TRUE)	-1092.62					NCU04315	NCU04315	1	1.04468	1.19461	1.09321	0.13349	0.149624	0.164442	0.159738	0.177813	0.159245	0.161169	0.168385	0.2003(TRUE)	-5343.33			NCU04201	NCU04201	2.25806	1.89576	1	1.82958	3.60649	1.568	1.43111	0.831647	1.36197	2.1423	2.49374	2.5181	1.91337	2.26325	2.71963	0.402703(TRUE)	-157.515			NCU04197	NCU04197	190.355	2.55102	5.53832	1	199.444	1.50334	0.837389	1.11585	0.485215	1.60736	1.07553	1.19574	0.739316	0.171872(TRUE)	-33490.8
NCU04198	NCU04198	2.251	1.71064	1	1.41914	1.24699	1.02141	1.15022	0.773466	0.830993	0.502493	0.635141	0.570914	0.503831	0.544676	0.975016	0.992971	0.724909	0.794974	0.807091	0.763668	0.791057	0.162663(TRUE)	-875.842					NCU04316	NCU04316	1.27814	1	1.19451	1.0785	0.238801	0.197831	0.221004	0.220337	0.251723	0.235456	0.247622	0.248903	0.268168(TRUE)	-3005.37			NCU04202	NCU04202	2.50153	3.0381	2.04917	1	2.55566	0.17112	0.167562	0.127727	0.110824	0.186673	0.173156	0.18229	0.147153	0.112313	0.197374	0.285085(TRUE)	-23765.4			NCU04198	NCU04198	1	1.45378	1.20965	1.49857	5.162	0.0196791	0.0239415	0.0208281	0.0228228	0.0182811	0.0242141	0.0204382	0.024433	0.415916(TRUE)	-412291
NCU04199	NCU04199	1.30657	1.75445	1.10927	1.64674	1	1.54863	1.21102	0.458563	0.529698	0.383139	0.493756	0.365198	0.506723	0.423397	0.586385	0.689444	0.520156	0.577617	0.546245	0.570604	0.561476	0.439139(TRUE)	-1670.05					NCU04319	NCU04319	1.53329	1.08901	1	1.25626	0.333141	0.300164	0.29765	0.327293	0.386275	0.335431	0.319462	0.388552	0.363463(TRUE)	-1665.55			NCU04203	NCU04203	2.44773	1.86866	1	1.61005	2.40462	0.689868	0.637465	0.35162	0.559584	0.786176	0.833421	0.717833	0.504988	0.740051	0.860431	0.414515(TRUE)	-1298.23			NCU04199	NCU04199	1.45299	1.2313	1	1.26898	4.95327	0.0242392	0.0239028	0.0206635	0.0279408	0.0255089	0.0246015	0.0256574	0.0221731	0.304805(TRUE)	-356955
NCU04201	NCU04201	1.20989	1.40835	1.09718	1.11353	1	1.23908	1.15458	0.709492	0.783228	0.601363	0.65273	0.586863	0.674101	0.653588	1.01907	1.10665	0.958187	0.992401	0.956288	1.03933	1.00365	0.177878(TRUE)	-458.442					NCU04320	NCU04320	1.48943	1.031	1	1.04626	0.387324	0.314174	0.306679	0.330471	0.413942	0.357849	0.330975	0.383877	0.413213(TRUE)	-1268.46			NCU04205	NCU04205	3.183	1.02896	1	1.93039	4.40489	0.945976	0.494626	0.457803	0.717416	1.10088	1.19672	0.784884	0.698058	0.970977	1.30405	0.43984(TRUE)	-993.906			NCU04201	NCU04201	1	1.61545	1.99785	1.60491	6.21821	0.0354141	0.041458	0.0428575	0.0430796	0.0343454	0.0451041	0.0453534	0.0412021	0.378078(TRUE)	-188487
NCU04202	NCU04202	1.66339	1	1.59021	1.11869	1.51767	2.16983	1.36601	0.127148	0.113162	0.122484	0.103944	0.113911	0.141194	0.109102	0.149482	0.124537	0.118873	0.121239	0.128793	0.147675	0.125417	0.393694(TRUE)	-25265.6					NCU04321	NCU04321	1.43419	1	1.24917	1.42311	0.592309	0.474789	0.553681	0.536313	0.722669	0.655241	0.715716	0.738543	0.360561(TRUE)	-582.04			NCU04206	NCU04206	1.27191	1.10839	1	1.17562	2.29284	0.554531	0.503607	0.42778	0.497712	0.735652	0.695932	0.655169	0.54827	0.664456	0.84955	0.221221(TRUE)	-794.817			NCU04202	NCU04202	1	4.93447	5.12901	5.02807	16.0915	0.00732752	0.0183053	0.019222	0.0166858	0.00957925	0.0170422	0.0189385	0.0184188	0.18969(TRUE)	-5242900
NCU04203	NCU04203	1.0385	1.19739	1	1.27002	1.50249	1.52071	1.17596	0.231311	0.255572	0.200549	0.228344	0.258038	0.24112	0.210317	0.25148	0.272603	0.228456	0.282935	0.297303	0.28102	0.225066	0.243243(TRUE)	-5631.38					NCU04322	NCU04322	1.02745	1	1.05568	1.2141	0.442482	0.420577	0.424897	0.457127	0.558202	0.525946	0.529014	0.54519	0.309209(TRUE)	-681.752			NCU04207	NCU04207	1.9517	1.7717	1	1.33693	1.89459	1.4249	1.2537	0.796863	1.02824	1.39245	2.23207	2.00016	1.73218	1.86582	2.33994	0.166266(TRUE)	-142.072			NCU04203	NCU04203	1	2.58353	2.62835	2.61209	8.82397	0.0144388	0.0214306	0.021832	0.0244793	0.0155737	0.0238948	0.0217031	0.0228013	0.181281(TRUE)	-1099490
NCU04205	NCU04205	0	0	0	0	0	0	0	0	0	0	0	0	0	0	0	0	0	0	0	0	0	0(FALSE)	0					NCU04323	NCU04323	1.11137	1	2.22383	1.09044	0.136424	0.130762	0.186764	0.140151	0.148393	0.138157	0.165269	0.132349	0.473273(TRUE)	-8997.97			NCU04208	NCU04208	0	0	0	0	0	0	0	0	0	0	0	0	0	0	0	0(FALSE)	0			NCU04205	NCU04205	68.5402	1.47446	2.95688	1	73.9715	2.43433	0.822339	1.21262	0.629356	1.80503	1.43884	1.58313	1.14337	0.323724(TRUE)	-6486.96
NCU04206	NCU04206	2.05557	2.41873	1.21195	1.20501	1	1.26216	1.21797	0.965587	1.04268	0.660869	0.665486	0.606948	0.669337	0.660853	1.20577	1.31858	0.964893	0.944034	0.89279	1.11361	1.03452	0.384184(TRUE)	-622.276					NCU04324	NCU04324	1.26219	1	1.06088	1.20799	0.368609	0.287267	0.322177	0.33921	0.383323	0.363802	0.363569	0.360645	0.379479(TRUE)	-1491.26			NCU04209	NCU04209	0	0	0	0	0	0	0	0	0	0	0	0	0	0	0	0(FALSE)	0			NCU04206	NCU04206	1	1.6543	1.68762	1.62755	5.96947	0.0430428	0.0559745	0.0541758	0.0557283	0.0458743	0.0529642	0.0529241	0.0633245	0.276877(TRUE)	-109539
NCU04207	NCU04207	1	3.24897	1.35804	1.76894	1.65118	1.25626	1.62187	0.7388	1.58613	0.859336	1.05061	0.988652	0.80612	0.975307	1.32327	1.71281	1.36588	1.53776	1.48575	1.45757	1.42306	0.154755(TRUE)	-429.766					NCU04325	NCU04325	1.50806	1	1.74075	1.25204	0.473904	0.387103	0.502961	0.431882	0.570247	0.51322	0.588182	0.513737	0.450651(TRUE)	-1015.01			NCU04211	NCU04211	1.1261	0	0	1.07251	1	1.10557	0	0	1.05267	0.972265	2567.72	0	0	1738.96	3731.91	0.342042(TRUE)	-61.477			NCU04207	NCU04207	9.66161	1	1.21613	1.03414	12.9119	0.0774547	0.0416961	0.0442683	0.0460627	0.0612399	0.0449232	0.0449634	0.0436292	0.258559(TRUE)	-302411
NCU04208	NCU04208	0	1.12875	1.27634	2.09288	1.55849	1	1.13782	0	0.99265	1.15636	1.87995	1.4135	0.922059	1.03489	0	72.9623	24.4626	72.3645	32.0915	24.247	37.8385	0.175275(TRUE)	-288.852					NCU04326	NCU04326	1.21013	1	1.31626	1.35582	0.486012	0.467602	0.512602	0.506824	0.616241	0.559732	0.629068	0.645845	0.323924(TRUE)	-641.861			NCU04212	NCU04212	2.65495	1.78457	1	1.20658	1.97006	1.49923	1.17492	0.711307	0.88015	1.28015	1.88761	1.88211	1.34625	1.62494	1.96467	0.322322(TRUE)	-216.821			NCU04208	NCU04208	1	1.38344	1.23887	1.45788	5.08019	0.104696	0.123679	0.116527	0.131092	0.115652	0.131543	0.126016	0.141309	0.344745(TRUE)	-16670.5
NCU04209	NCU04209	0	0	0	0	0	0	0	0	0	0	0	0	0	0	0	0	0	0	0	0	0	0(FALSE)	0					NCU04327	NCU04327	1.17626	1.0761	1.87517	1	0.284433	0.278576	0.334964	0.261855	0.319746	0.310475	0.360117	0.304499	0.319319(TRUE)	-2236.32			NCU04213	NCU04213	1.43425	1.30108	1.07426	1	1.26505	0.385991	0.351194	0.285278	0.319143	0.375183	0.447058	0.404697	0.365187	0.383523	0.465351	0.378779(TRUE)	-1705.38			NCU04209	NCU04209	0	0	0	0	0	0	0	0	0	0	0	0	0	0(FALSE)	0
NCU04211	NCU04211	2.4714	4.56188	1	2.32514	1.75886	1.67152	1.32164	1.66007	2.48444	0.846015	1.61064	1.35236	1.22082	1.00435	2.88642	3.17143	2.02458	2.60782	2.54054	2.49679	2.25161	0.375475(TRUE)	-243.032					NCU04328	NCU04328	1.11107	1	1.32756	1.13689	0.392381	0.359179	0.380827	0.392919	0.454593	0.38218	0.433951	0.45615	0.453353(TRUE)	-1066.68			NCU04214	NCU04214	0	0	0	0	0	0	0	0	0	0	0	0	0	0	0	0(FALSE)	0			NCU04211	NCU04211	1	1.14059	1.15171	1.04195	4.33425	0.101778	0.110704	0.105414	0.113328	0.114964	0.11926	0.120683	0.12578	0.372372(TRUE)	-14811.5
NCU04212	NCU04212	1.36165	1.06617	1	1.33833	1.23662	1.29615	1.03752	0.539404	0.490712	0.425998	0.515991	0.450061	0.456993	0.415064	0.649078	0.646347	0.557403	0.64172	0.649681	0.593767	0.5637	0.410711(TRUE)	-1254.87					NCU04329	NCU04329	1.3162	1.16026	1	1.11697	0.374973	0.347839	0.329056	0.315855	0.418453	0.347574	0.373593	0.389288	0.410711(TRUE)	-1308.26			NCU04216	NCU04216	5.91242	4.05731	1.06172	1	3.72129	2.24514	1.95139	0.733373	0.759613	1.91343	2.48872	2.2798	1.39681	1.59343	2.51418	0.429029(TRUE)	-431.08			NCU04212	NCU04212	1	1.06911	1.09402	1.07813	4.24126	0.0184337	0.0183758	0.0180235	0.0189021	0.0169464	0.018665	0.0174583	0.0173653	0.335736(TRUE)	-427710
NCU04213	NCU04213	1.08442	5.13056	2.00859	3.36523	1.23805	1	2.00003	0.496387	1.06756	0.566276	0.798762	0.530564	0.443198	0.58845	0.666596	1.17449	0.740809	0.841848	0.669264	0.613488	0.745583	0.378679(TRUE)	-2107.85					NCU04330	NCU04330	0	0	0	0	0	0	0	0	0	0	0	0	0(FALSE)	0			NCU04218	NCU04218	1.01286	1.11668	1.11024	1	1.0941	0.351659	0.391929	0.331133	0.353574	0.401824	0.450941	0.465327	0.393418	0.432357	0.566865	0.467367(TRUE)	-1118.98			NCU04213	NCU04213	1	1.26441	1.03534	1.30964	4.60939	0.0224352	0.026009	0.0221786	0.0252791	0.0225042	0.0255167	0.0230123	0.0266113	0.355656(TRUE)	-298616
NCU04214	NCU04214	0	0	0	0	0	0	0	0	0	0	0	0	0	0	0	0	0	0	0	0	0	0(FALSE)	0					NCU04331	NCU04331	1.39699	1.50194	1	1.42481	0.040394	0.0391155	0.0366989	0.0401795	0.0373218	0.043561	0.0364182	0.0393821	0.476577(TRUE)	-92076.1			NCU04219	NCU04219	1	1.75071	2.09768	2.08895	2.18891	0.709046	1.01033	1.03145	1.16284	1.24389	1.35132	1.52118	1.41103	1.52226	1.64238	0.18999(TRUE)	-339.442			NCU04214	NCU04214	2.44199	1	3.31609	0	6.75808	2.3312	0.962353	3.19452	0	1144.92	456.235	268.621	0	0.171371(TRUE)	-206.275
NCU04216	NCU04216	21.4572	1	15.7713	7.99316	18.2172	19.1321	13.6683	4.86857	0.873218	3.65812	2.63491	3.69071	4.45991	3.66132	5.33649	1.84787	4.75155	3.61949	4.59714	5.30199	4.08279	0.295495(TRUE)	-2778.55					NCU04332	NCU04332	1.01774	1	1.54422	1.17539	0.300291	0.31247	0.393064	0.354678	0.397305	0.369285	0.398537	0.401474	0.4(TRUE)	-1384.19			NCU04221	NCU04221	1	2.45684	1.40997	2.03987	1.04202	0.218609	0.328165	0.226946	0.284878	0.256484	0.261311	0.292004	0.239282	0.293663	0.285498	0.223223(TRUE)	-5064.17			NCU04216	NCU04216	2.36698	1.11223	1	1.11774	5.59695	0.010024	0.00842962	0.00756898	0.00841536	0.0101042	0.00907695	0.00709843	0.00895103	0.263964(TRUE)	-2408960
NCU04218	NCU04218	1	1.86546	5.18011	7.30852	4.4264	2.63404	5.96676	0.641946	0.967067	1.53213	1.74058	1.46227	1.11426	1.73242	1.1845	1.36476	1.85048	2.05934	1.71404	1.46536	1.97501	0.434034(TRUE)	-1621.21					NCU04333	NCU04333	1.27129	1	1.26893	1.21833	0.223561	0.214355	0.226425	0.21561	0.233466	0.24649	0.247444	0.218498	0.261261(TRUE)	-3406.49			NCU04222	NCU04222	0	0	0	0	0	0	0	0	0	0	0	0	0	0	0	0(FALSE)	0			NCU04218	NCU04218	4.8789	1.04457	1.93539	1	8.85886	0.0462313	0.0304015	0.0360704	0.0310712	0.042357	0.030504	0.0361266	0.0296506	0.322623(TRUE)	-392502
NCU04219	NCU04219	0	0	0	0	0	0	0	0	0	0	0	0	0	0	0	0	0	0	0	0	0	0(FALSE)	0					NCU04334	NCU04334	1.25595	1.30404	2.49335	1	0.150014	0.147272	0.176038	0.135577	0.155055	0.150955	0.181677	0.140455	0.379379(TRUE)	-9816.17			NCU04223	NCU04223	0	1	0	1.16443	0	0	0.992038	0	1.12238	0	0	3358.84	0	3411.06	0	0.402903(TRUE)	-30.2136			NCU04219	NCU04219	2.02336	1	0	0	3.02336	1.9435	0.961736	0	0	342.595	53.2635	0	0	0.184985(TRUE)	-437.05
NCU04221	NCU04221	1.39115	2.39328	1.00019	1.41063	1.15783	1	1.18481	0.374202	0.577679	0.315265	0.34913	0.337734	0.294352	0.330156	0.43774	0.550737	0.355578	0.485854	0.40565	0.389716	0.373311	0.355055(TRUE)	-2554.44					NCU04335	NCU04335	1.67972	1.40494	1	1.26224	0.314947	0.310662	0.262506	0.282217	0.341062	0.29093	0.282691	0.29474	0.299299(TRUE)	-2490.12			NCU04224	NCU04224	1.21012	1.13503	1	1.31567	1.40047	0.582387	0.51458	0.434852	0.575089	0.633457	0.724797	0.696197	0.565742	0.705981	0.762938	0.395596(TRUE)	-656.748			NCU04221	NCU04221	1	1.54861	1.39704	1.54552	5.49117	0.016548	0.020561	0.0177906	0.0204354	0.0166573	0.0225519	0.0206398	0.0205507	0.348749(TRUE)	-599243
NCU04222	NCU04222	0	0	0	0	0	0	0	0	0	0	0	0	0	0	0	0	0	0	0	0	0	0(FALSE)	0					NCU04336	NCU04336	1.33156	1.20696	1.92975	1	0.139389	0.126376	0.145078	0.12525	0.141508	0.139178	0.15522	0.127745	0.320721(TRUE)	-11195.1			NCU04225	NCU04225	3.32181	1.87658	1	1.44718	2.98421	1.22172	0.861234	0.533012	0.739408	1.08418	1.2868	1.10936	0.840193	1.00882	1.39977	0.37958(TRUE)	-674.706			NCU04222	NCU04222	3.72195	1.41269	1	1.19719	7.33183	1.41176	0.852228	0.695379	0.819828	1.38927	1.3345	1.11418	1.31011	0.195395(TRUE)	-416.585
NCU04223	NCU04223	0	1	9.64617	7.97196	7.18102	1.33241	4.95015	0	0.86115	7.90029	6.52636	5.96325	1.16789	4.1104	0	5.61651	33.9846	30.7906	25.878	6.23952	20.0693	0.209009(TRUE)	-1182.7					NCU04337	NCU04337	1.02588	1	1.12457	1.09522	0.100668	0.0976474	0.10414	0.0950664	0.10468	0.100374	0.0999077	0.104078	0.347047(TRUE)	-12077.5			NCU04226	NCU04226	1.19213	1.45314	2.2253	1.93529	1	0.88785	1.00307	1.16481	1.24464	0.816113	1.67525	1.66677	1.63762	1.68663	1.70953	0.159259(TRUE)	-219.634			NCU04223	NCU04223	1	1.49278	1.79549	1.6401	5.92837	0.142762	0.168807	0.17804	0.188018	0.133585	0.188937	0.201887	0.200282	0.152052(TRUE)	-12686.3
NCU04224	NCU04224	1.1741	6.94456	1.69789	2.45113	1.79206	1	1.42911	0.700803	1.8379	0.823769	1.05925	0.882629	0.597128	0.741072	1.12989	2.042	1.31725	1.41852	1.19204	1.07645	1.10388	0.158859(TRUE)	-869.703					NCU04338	NCU04338	1.74034	1.50741	1	1.2242	0.355529	0.348707	0.303682	0.327697	0.386057	0.399615	0.348046	0.365983	0.336036(TRUE)	-1960.1			NCU04227	NCU04227	1	1.28538	2.01607	2.11736	1.42891	0.337127	0.402231	0.388607	0.460116	0.414098	0.427138	0.460786	0.455135	0.506224	0.528851	0.354454(TRUE)	-2005.92			NCU04224	NCU04224	1.38949	1.29058	1	1.31605	4.99612	0.0330554	0.0304749	0.0260141	0.0295406	0.0261756	0.0318494	0.0291049	0.034319	0.153453(TRUE)	-218433
NCU04225	NCU04225	0	0	0	0	0	0	0	0	0	0	0	0	0	0	0	0	0	0	0	0	0	0(FALSE)	0					NCU04339	NCU04339	1.09264	1	1.56586	1.21049	0.254234	0.238879	0.2791	0.261062	0.280924	0.249283	0.28739	0.296284	0.295596(TRUE)	-2416.72			NCU04228	NCU04228	5.17332	2.8386	2.55607	1.76393	1	2.04881	1.61522	1.35386	1.17886	0.833133	2.37108	2.11086	1.92338	1.8665	1.84668	0.38038(TRUE)	-356.845			NCU04225	NCU04225	1.02875	1.01121	1	1.01041	4.05037	0.00945975	0.00953005	0.00939678	0.0105243	0.00998959	0.010819	0.0101572	0.00981874	0.247648(TRUE)	-1226670
NCU04226	NCU04226	0	0	0	0	0	0	0	0	0	0	0	0	0	0	0	0	0	0	0	0	0	0(FALSE)	0					NCU04340	NCU04340	1.50914	1.05823	1.91682	1	0.384034	0.316493	0.432998	0.326635	0.405734	0.366025	0.470593	0.382797	0.361361(TRUE)	-1645.03			NCU04229	NCU04229	1.47953	1.27271	1	1.28874	1.61302	1.12554	1.01828	0.770113	1.02733	1.22553	1.85676	1.8553	1.64796	1.85511	2.01139	0.351852(TRUE)	-118.902			NCU04226	NCU04226	1.45547	1.08629	1.03703	1	4.57879	0.104585	0.0950017	0.0949707	0.0938246	0.1119	0.102571	0.0929449	0.0973195	0.284284(TRUE)	-21913.1
NCU04227	NCU04227	1.62405	3.1361	1.82763	2.49246	2.09506	1	2.51368	0.599121	0.83414	0.626113	0.726128	0.687562	0.4424	0.71807	0.745561	1.00312	0.665409	0.895863	0.808612	0.55273	0.822549	0.407808(TRUE)	-1879.32					NCU04341	NCU04341	1.79887	1.17735	1.12113	1	0.819531	0.665077	0.644302	0.621495	0.980867	0.988032	0.988248	0.915889	0.373173(TRUE)	-302.29			NCU04230	NCU04230	1	1.00237	1.86727	1.71598	1.02527	0.372534	0.39665	0.411512	0.481061	0.435538	0.476891	0.465614	0.530539	0.56647	0.517928	0.439339(TRUE)	-1374.63			NCU04227	NCU04227	1.71479	1	1.80077	1.05524	5.5708	0.0261221	0.0204796	0.0229848	0.0225127	0.0229921	0.0215652	0.025538	0.0216259	0.386086(TRUE)	-428596
NCU04228	NCU04228	1.01981	1	1.88216	1.74454	1.59736	1.33833	1.90537	0.805417	0.832612	1.23595	1.13339	1.12509	0.979846	1.11414	1.72981	1.79178	1.96641	2.01788	1.90251	1.86088	2.05595	0.159459(TRUE)	-241.54					NCU04342	NCU04342	1.51153	1.39594	1	1.52135	0.131185	0.125377	0.109682	0.125321	0.130641	0.135957	0.118871	0.131343	0.385786(TRUE)	-12537.6			NCU04231	NCU04231	0	0	0	0	0	0	0	0	0	0	0	0	0	0	0	0(FALSE)	0			NCU04228	NCU04228	1	3.15414	3.44348	3.31328	10.9109	0.0310282	0.0529812	0.0552183	0.0615104	0.0339053	0.0574056	0.0571971	0.0543997	0.283584(TRUE)	-323197
NCU04229	NCU04229	1.16284	2.28606	1	1.24325	1.12555	1.08044	1.08681	0.769569	1.0818	0.656292	0.779808	0.71566	0.699862	0.661928	1.20838	1.53749	1.1878	1.17816	1.11984	1.11792	1.11096	0.180681(TRUE)	-385.141					NCU04343	NCU04343	1	1.14163	1.32344	1.51666	0.0541984	0.0518974	0.05814	0.061988	0.0509784	0.0559604	0.0588588	0.0547275	0.194995(TRUE)	-45353.9			NCU04232	NCU04232	2.05389	1.74358	1	1.18547	1.64364	0.476694	0.398613	0.269806	0.329654	0.427461	0.481629	0.466717	0.323882	0.417241	0.518189	0.329129(TRUE)	-2180.12			NCU04229	NCU04229	1	1.58693	1.46693	1.58312	5.63698	0.0334387	0.039597	0.0398934	0.0438946	0.0371824	0.0437234	0.0436637	0.0383404	0.159459(TRUE)	-164992
NCU04230	NCU04230	1	3.27022	1.00207	2.3205	1.38229	1.73021	1.68457	0.317219	0.615306	0.284034	0.472024	0.310873	0.402365	0.394671	0.391233	0.637859	0.401437	0.48669	0.43797	0.443156	0.463119	0.297397(TRUE)	-3483.46					NCU04344	NCU04344	1.20386	1.1066	2.02683	1	0.13273	0.129568	0.156712	0.131612	0.144879	0.146439	0.166252	0.124214	0.307307(TRUE)	-9791.42			NCU04233	NCU04233	0	0	0	0	0	0	0	0	0	0	0	0	0	0	0	0(FALSE)	0			NCU04230	NCU04230	3.15402	1.03994	1.43652	1	6.63048	0.0233127	0.0143164	0.0151758	0.0132863	0.0194661	0.0131107	0.0155792	0.015217	0.190791(TRUE)	-1218130
NCU04231	NCU04231	0	6.18271	1.6593	5.04783	2.05141	1	2.36986	0	5.32257	1.47911	4.46916	1.79104	0.893053	2.13657	0	43.1092	11.9301	30.945	15.3089	9.36147	17.5664	0.159259(TRUE)	-591.565					NCU04345	NCU04345	1.37292	1.04787	1.10621	1	0.311518	0.263031	0.267122	0.260662	0.306905	0.321941	0.30776	0.304571	0.334334(TRUE)	-2039.78			NCU04234	NCU04234	0	0	0	0	0	0	0	0	0	0	0	0	0	0	0	0(FALSE)	0			NCU04231	NCU04231	4.3713	1.6163	1	1.40789	8.39549	0.242216	0.17551	0.130116	0.185261	0.222602	0.192363	0.160309	0.181858	0.414515(TRUE)	-17903.8
NCU04232	NCU04232	1.13299	2.63805	1	1.50341	1.34846	1.01454	1.1036	0.264328	0.420707	0.252052	0.303846	0.288541	0.248531	0.246127	0.302853	0.421225	0.325237	0.376127	0.358145	0.315597	0.320204	0.285085(TRUE)	-3884.85					NCU04346	NCU04346	1.03642	1	1.22026	0	1.02482	0.971882	1.19971	0	1247.62	491.37	743.919	0	0.187287(TRUE)	-61.9385			NCU04235	NCU04235	0	0	0	0	0	0	0	0	0	0	0	0	0	0	0	0(FALSE)	0			NCU04232	NCU04232	1	7.99054	9.43361	7.95611	26.3803	0.0564253	0.147948	0.142959	0.150197	0.0568271	0.140645	0.15387	0.147862	0.308709(TRUE)	-302889
NCU04233	NCU04233	0	3.08057	0	1	0	0	0	0	2.97412	0	0.914971	0	0	0	0	10068.9	0	4252.37	0	0	0	0.206507(TRUE)	-53.0541					NCU04347	NCU04347	1.17234	1	1.0706	1.30159	0.316727	0.285797	0.303689	0.325024	0.336734	0.333381	0.34632	0.334786	0.361261(TRUE)	-1748.37			NCU04236	NCU04236	0	0	0	0	0	0	0	0	0	0	0	0	0	0	0	0(FALSE)	0			NCU04233	NCU04233	1	0	0	5.27963	6.27963	0.941717	0	0	5.0098	39.2275	0	0	4058.62	0.322523(TRUE)	-214.95
NCU04234	NCU04234	0	0	0	0	0	0	1	0	0	0	0	0	0	0.991079	0	0	0	0	0	0	1143.8	0.144044(FALSE)	-14.6019					NCU04348	NCU04348	1.47331	1.75106	2.01891	1	0.487744	0.534433	0.521988	0.383214	0.593827	0.547273	0.630446	0.493086	0.427728(TRUE)	-1128.53			NCU04237	NCU04237	1	1.85289	2.57462	3.11405	1.45506	0.252643	0.343583	0.334065	0.397399	0.34839	0.284739	0.369686	0.350719	0.422803	0.359715	0.236737(TRUE)	-4769.03			NCU04234	NCU04234	1	2.44697	1.22716	2.57656	7.25069	0.0416103	0.0636128	0.0491486	0.0682614	0.0454525	0.0670746	0.0483032	0.0667713	0.432432(TRUE)	-135579
NCU04235	NCU04235	0	3.22336	0	1	0	0	0	0	3.08431	0	0.93978	0	0	0	0	11232.2	0	7105.02	0	0	0	0.1998(TRUE)	-33.4452					NCU04350	NCU04350	1.73293	1.88511	1	2.15315	0.207005	0.225798	0.1788	0.236363	0.230972	0.248902	0.183518	0.245172	0.163964(TRUE)	-7292.29			NCU04238	NCU04238	1	1.48908	2.06699	2.03499	1.60521	0.229656	0.259001	0.269009	0.299994	0.30961	0.267348	0.309708	0.280252	0.342801	0.34219	0.224525(TRUE)	-4771.27			NCU04235	NCU04235	0	0	0	0	0	0	0	0	0	0	0	0	0	0(FALSE)	0
NCU04236	NCU04236	0	0	0	0	0	0	0	0	0	0	0	0	0	0	0	0	0	0	0	0	0	0(FALSE)	0					NCU04351	NCU04351	1	5.57405	0	7.21689	0.946556	5.10971	0	6.70675	149.828	2727.53	0	3276.13	0.23964(TRUE)	-191.677			NCU04241	NCU04241	1.21469	1.67488	1	1.41922	1.28003	0.617752	0.716895	0.506406	0.669702	0.632107	0.835431	0.886914	0.716037	0.839628	0.905582	0.155856(TRUE)	-556.503			NCU04236	NCU04236	0	0	0	0	0	0	0	0	0	0	0	0	0	0(FALSE)	0
NCU04237	NCU04237	1.60195	4.76025	1.73686	1.83938	1.39623	1	1.99626	0.734434	1.32719	0.726246	0.76089	0.656799	0.548826	0.844712	0.959113	1.43135	1.03494	1.09862	0.919295	0.828812	1.0094	0.198398(TRUE)	-1077.29					NCU04352	NCU04352	2.11798	2.32244	1	2.66651	0.273692	0.279806	0.192954	0.289929	0.289745	0.319834	0.224551	0.324228	0.178879(TRUE)	-6209.27			NCU04242	NCU04242	1.62839	1.78077	1	1.70428	1.59398	0.809566	0.855202	0.554998	0.81695	0.871183	1.09842	1.18678	0.870077	1.14997	1.29945	0.29039(TRUE)	-465.096			NCU04237	NCU04237	1.00455	1.05269	1.0035	1	4.06074	0.0266678	0.0287306	0.0249873	0.0274654	0.0256599	0.0295944	0.028465	0.0248579	0.154154(TRUE)	-184920
NCU04238	NCU04238	2.07483	1	1.25475	1.15799	1.30609	1.13217	1.38445	0.520079	0.390495	0.383234	0.366245	0.417455	0.395184	0.441905	0.625665	0.53818	0.507592	0.493159	0.499533	0.467274	0.496729	0.425425(TRUE)	-1907.87					NCU04353	NCU04353	1.24921	1	2.45311	1.11772	0.607114	0.532114	0.81993	0.572793	0.745605	0.759441	0.920505	0.761198	0.154154(TRUE)	-512.313			NCU04243	NCU04243	2.03673	1.74338	1	1.91362	2.37873	0.865585	0.75109	0.507067	0.802096	0.938781	1.03672	0.998005	0.676298	0.960515	1.17596	0.401802(TRUE)	-716.754			NCU04238	NCU04238	1	2.56486	3.22334	2.62654	9.41474	0.022771	0.039315	0.0379126	0.0383404	0.0268825	0.0389367	0.0375939	0.0422334	0.174875(TRUE)	-532379
NCU04241	NCU04241	2.4744	2.90201	1.02236	1.64792	1	1.05722	1.14591	0.839304	0.846238	0.452717	0.584269	0.4729	0.450115	0.465757	0.914665	1.03277	0.6439	0.802135	0.676215	0.726523	0.621683	0.463163(TRUE)	-1332.56					NCU04354	NCU04354	1.11974	1.11222	2.57583	1	0.374247	0.361906	0.501044	0.35865	0.49463	0.528702	0.541981	0.43335	0.406306(TRUE)	-1229.74			NCU04244	NCU04244	1.26662	1.53555	1	1.61419	1.22671	0.3123	0.30911	0.250653	0.311111	0.340421	0.339742	0.372341	0.279301	0.353044	0.398932	0.30961(TRUE)	-2670.35			NCU04241	NCU04241	1	1.0804	1.09115	1.11998	4.29153	0.0200842	0.0219214	0.0191737	0.0216785	0.0207202	0.0222485	0.0220176	0.0230355	0.30981(TRUE)	-325820
NCU04242	NCU04242	1.22628	1.29635	1.01736	1.30243	1.22868	1	1.16879	0.368468	0.416568	0.31904	0.325294	0.355867	0.310034	0.339263	0.483139	0.505912	0.398877	0.409079	0.402713	0.411845	0.37282	0.391291(TRUE)	-2204.33					NCU04355	NCU04355	1.20164	1.00322	1	1.03363	0.207976	0.205317	0.217211	0.227948	0.26598	0.246527	0.222602	0.253744	0.291892(TRUE)	-2542.72			NCU04245	NCU04245	3.31391	2.47034	1	1.34188	2.23679	0.723202	0.651149	0.353528	0.482241	0.726593	0.892576	0.810338	0.454247	0.619292	0.845863	0.383383(TRUE)	-1558.36			NCU04242	NCU04242	1.79864	1.69582	1	1.72055	6.21501	0.013379	0.0140676	0.011686	0.0146061	0.0134265	0.0141942	0.0104718	0.0134801	0.270571(TRUE)	-1467750
NCU04243	NCU04243	2.25736	1	1.80587	1.22747	1.60969	1.67502	1.55656	0.751965	0.53306	0.608995	0.499975	0.6126	0.585947	0.562022	0.926793	0.819709	0.69654	0.730736	0.752937	0.808597	0.75632	0.496997(TRUE)	-1306.06					NCU04356	NCU04356	0	0	0	0	0	0	0	0	0	0	0	0	0(FALSE)	0			NCU04246	NCU04246	1	1.12481	1.98157	1.9812	1.85161	0.241433	0.243178	0.277178	0.344349	0.318106	0.285566	0.290322	0.311125	0.317994	0.361103	0.248649(TRUE)	-4105.62			NCU04243	NCU04243	1.80465	1.29319	1	1.36404	5.46188	0.0147735	0.0133556	0.0128014	0.0161261	0.0163415	0.0146733	0.0141736	0.0149822	0.176777(TRUE)	-960515
NCU04244	NCU04244	1.5516	1	1.08106	1.19522	1.05056	1.03313	1.16936	0.252601	0.257066	0.216369	0.235637	0.207952	0.192027	0.219494	0.295244	0.262939	0.268837	0.226994	0.252422	0.230179	0.243625	0.257958(TRUE)	-5107.77					NCU04357	NCU04357	0	0	0	0	0	0	0	0	0	0	0	0	0(FALSE)	0			NCU04247	NCU04247	3.58354	2.37874	1	1.30435	2.66175	1.54881	1.2098	0.641324	0.822535	1.38423	1.78429	1.62322	1.07892	1.34119	1.83259	0.433534(TRUE)	-403.777			NCU04244	NCU04244	1.63015	1.2286	1	1.22972	5.08847	0.0117383	0.0124719	0.0105079	0.0119912	0.01176	0.012525	0.0101665	0.012001	0.494795(TRUE)	-1364220
NCU04245	NCU04245	3.64186	1	2.18462	1.7786	2.67872	2.96472	2.36525	0.533743	0.35913	0.39953	0.399566	0.468064	0.479391	0.440402	0.595984	0.432006	0.504971	0.400753	0.569388	0.562889	0.492077	0.262863(TRUE)	-5063.67					NCU04358	NCU04358	1.48753	1.11001	2.28857	1	0.572413	0.460855	0.65299	0.43267	0.682259	0.62608	0.742532	0.596203	0.487187(TRUE)	-808.731			NCU04249	NCU04249	1	1.74376	1.12002	1.3638	1.09147	0.332905	0.46735	0.302244	0.394837	0.381431	0.457869	0.476657	0.398786	0.480504	0.474985	0.413213(TRUE)	-1465.62			NCU04245	NCU04245	1.04267	1.25769	1	1.2792	4.57956	0.00869245	0.00928257	0.00876607	0.00962309	0.00868273	0.00936005	0.00847404	0.0100136	0.380981(TRUE)	-1759920
NCU04246	NCU04246	1.33765	4.87884	1.69719	1.90736	1.83427	1	1.69955	0.686715	1.28369	0.76544	0.779285	0.743856	0.52523	0.730413	0.969217	1.48472	0.963296	1.02362	1.07733	0.869064	1.01202	0.173574(TRUE)	-1040.87					NCU04359	NCU04359	1.22645	1.03619	1.13132	1	0.447213	0.423679	0.435842	0.398577	0.554274	0.525189	0.540633	0.480953	0.161662(TRUE)	-736.82			NCU04251	NCU04251	3.34467	2.16534	1	1.70716	3.01289	1.45025	1.09067	0.626186	0.982472	1.36819	1.64742	1.52378	1.00752	1.46364	1.69342	0.264865(TRUE)	-460.451			NCU04246	NCU04246	1.70241	1.06536	2.2811	1	6.04887	0.0314978	0.0277223	0.0340283	0.0312541	0.032706	0.031369	0.0394543	0.0299502	0.404805(TRUE)	-288937
NCU04247	NCU04247	2.0432	1	1.31341	1.30119	1.26121	1.23246	1.27662	0.483053	0.351517	0.385549	0.36185	0.406882	0.37606	0.351933	0.552513	0.486596	0.44127	0.444906	0.448323	0.497027	0.465747	0.393794(TRUE)	-2247.1					NCU04360	NCU04360	1	1.22786	2.1444	1.09152	0.164284	0.169933	0.2048	0.162817	0.180705	0.176055	0.211479	0.169001	0.174675(TRUE)	-6397.09			NCU04252	NCU04252	1.60299	1.86923	1	1.60133	2.18397	0.713322	0.785562	0.480902	0.721245	0.881783	0.94738	0.956098	0.689335	0.89508	1.06706	0.331431(TRUE)	-694.833			NCU04247	NCU04247	1	1.41132	1.13277	1.44754	4.99163	0.016739	0.0194234	0.017682	0.021134	0.0159828	0.0187504	0.0179822	0.0204296	0.228729(TRUE)	-557126
NCU04249	NCU04249	1	14.1255	2.31082	2.50703	2.62816	1.39405	3.27671	0.251132	0.627235	0.321496	0.365001	0.372792	0.291705	0.445925	0.280605	0.904639	0.347066	0.363714	0.33081	0.331115	0.385783	0.155355(TRUE)	-11882.9					NCU04362	NCU04362	1.64009	1	1.55347	1.65578	0.491874	0.375534	0.463211	0.488362	0.567748	0.505277	0.549115	0.573472	0.434835(TRUE)	-1128.95			NCU04254	NCU04254	1.61429	2.05763	1	1.9101	2.01844	1.0373	1.20689	0.705282	1.16729	1.29226	1.63264	1.6828	1.23486	1.69291	1.79678	0.375175(TRUE)	-252.174			NCU04249	NCU04249	1.01307	1.06427	1	1.04744	4.12478	0.0130275	0.0126101	0.0124112	0.0132508	0.0136735	0.0128389	0.0131942	0.0138457	0.247548(TRUE)	-727158
NCU04251	NCU04251	1.21406	1.48801	1.11143	1.29502	1.12192	1	1.13137	0.338446	0.436137	0.297029	0.329584	0.338972	0.292034	0.304701	0.380001	0.502959	0.340454	0.405315	0.387385	0.349606	0.357814	0.364765(TRUE)	-2666.07					NCU04363	NCU04363	1.07298	1	1.31886	1.18392	0.242293	0.221233	0.269828	0.242797	0.291393	0.263697	0.312101	0.292657	0.307007(TRUE)	-2387.28			NCU04255	NCU04255	1.14494	1.04054	1	1.98855	1.76966	0.557864	0.477362	0.441125	0.658497	0.689091	0.743797	0.661118	0.598951	0.799295	0.837427	0.358358(TRUE)	-778.762			NCU04251	NCU04251	1	5.33784	3.73481	5.46171	15.5344	0.0219368	0.0500146	0.0407691	0.046607	0.0227981	0.0498298	0.0409634	0.045565	0.426226(TRUE)	-921017
NCU04252	NCU04252	1.74606	1.48649	1	1.57455	1.17654	1.06467	1.10156	0.465673	0.460606	0.313211	0.420267	0.362127	0.347265	0.360093	0.566208	0.588783	0.424092	0.488968	0.459153	0.446355	0.446486	0.401101(TRUE)	-2153.88					NCU04364	NCU04364	1.38872	1	1.55863	1.13335	0.423107	0.367527	0.470417	0.392668	0.518812	0.430581	0.488088	0.439043	0.434134(TRUE)	-1083.07			NCU04256	NCU04256	1	1.35745	1.98114	3.15606	1.60091	0.397712	0.460896	0.462519	0.68729	0.535335	0.504179	0.569561	0.537541	0.723543	0.723589	0.377477(TRUE)	-1680.75			NCU04252	NCU04252	1	2.38011	2.21481	2.57287	8.16779	0.0194303	0.0295453	0.033285	0.0318367	0.0222612	0.0333224	0.0289373	0.031501	0.326527(TRUE)	-565949
NCU04254	NCU04254	2.07926	2.85568	1	1.68054	1.4602	1.10812	1.05667	0.76995	0.991363	0.493403	0.705871	0.655317	0.551071	0.523934	0.969174	1.11623	0.733955	0.905264	0.81145	0.795776	0.796477	0.402402(TRUE)	-963.566					NCU04365	NCU04365	0	0	0	0	0	0	0	0	0	0	0	0	0(FALSE)	0			NCU04258	NCU04258	1.5786	1.84867	1	1.60017	1.486	0.663306	0.706639	0.447826	0.65316	0.687058	0.876023	0.884972	0.644511	0.804956	0.952848	0.362763(TRUE)	-746.302			NCU04254	NCU04254	1	1.65575	1.37808	1.62163	5.65546	0.0208975	0.0252146	0.0230297	0.0264757	0.0200605	0.0254648	0.0215208	0.0263129	0.399199(TRUE)	-462920
NCU04255	NCU04255	1	18.3719	1.51915	5.48372	2.44178	1.4057	2.06121	0.61921	2.48968	0.755589	1.69679	1.06066	0.723126	1.00523	1.11687	3.19908	1.34546	2.12917	1.58141	1.21621	1.39915	0.443143(TRUE)	-1454.05					NCU04366	NCU04366	0	0	0	0	0	0	0	0	0	0	0	0	0(FALSE)	0			NCU04259	NCU04259	1.31839	1.32651	1	1.51607	2.09129	0.682625	0.677448	0.508567	0.736144	0.899692	1.01644	0.877861	0.831153	0.982095	1.14318	0.168669(TRUE)	-465.733			NCU04255	NCU04255	3.4749	1.09267	1	1.05349	6.62106	0.0657762	0.0503794	0.0464773	0.0478665	0.0598648	0.0526923	0.0485928	0.0475474	0.211011(TRUE)	-117722
NCU04256	NCU04256	1.13966	2.90925	1.16453	2.06813	1.10756	1	1.66484	0.550386	0.963163	0.519303	0.713963	0.502306	0.494794	0.628748	0.767963	1.13475	0.734008	0.906599	0.745616	0.718819	0.845464	0.409309(TRUE)	-1095.01					NCU04367	NCU04367	1.24481	1	2.10863	1.33259	0.95837	0.795749	1.34494	0.997952	1.61436	1.51096	1.73018	1.61872	0.185986(TRUE)	-122.084			NCU04260	NCU04260	1.00536	1	1.51006	2.2775	3.19832	0.54141	0.514677	0.549454	0.827472	1.0066	0.769662	0.742056	0.754403	0.967251	1.074	0.495696(TRUE)	-856.783			NCU04256	NCU04256	8.4694	1	1.51533	1.04432	12.0291	0.0742916	0.0440224	0.0482804	0.0469982	0.0694576	0.0453286	0.0504404	0.0455153	0.226927(TRUE)	-281022
NCU04258	NCU04258	1.4481	1.96715	1	1.60012	1.32086	1.2929	1.15951	0.500413	0.61496	0.374359	0.498572	0.443169	0.486283	0.418702	0.655015	0.772671	0.563083	0.714547	0.528746	0.523653	0.580511	0.448048(TRUE)	-1599.16					NCU04368	NCU04368	1	1.01794	1.12342	1.39858	0.167248	0.160784	0.174582	0.185112	0.173995	0.170304	0.177926	0.195998	0.198699(TRUE)	-5069.82			NCU04261	NCU04261	1.22577	1.06975	1	1.06578	2.10481	0.654366	0.596831	0.530176	0.588259	0.892403	0.915199	0.868009	0.705546	0.849577	1.10272	0.306406(TRUE)	-447.017			NCU04258	NCU04258	1.39207	1.01661	1	1.01606	4.42474	0.0140312	0.0130162	0.0122585	0.0142215	0.0136484	0.0139057	0.01229	0.0133173	0.318218(TRUE)	-779160
NCU04259	NCU04259	4.32889	1.42205	1.50149	1	1.04064	1.70081	1.51882	1.31112	0.829132	0.749137	0.595335	0.63194	0.828224	0.783201	1.47219	1.29027	1.13158	0.995837	1.02825	1.15967	1.13934	0.381281(TRUE)	-736.948					NCU04369	NCU04369	1	1.07947	1.26847	1.15662	0.186671	0.186921	0.193184	0.209881	0.217359	0.212059	0.223061	0.195926	0.238739(TRUE)	-3876.03			NCU04262	NCU04262	1	1.25498	1.10952	1.54577	1.33114	0.269653	0.275852	0.259475	0.331414	0.336281	0.309822	0.353166	0.268071	0.360269	0.396546	0.326727(TRUE)	-2618.53			NCU04259	NCU04259	1.1399	1.02902	1	1.05178	4.2207	0.0178701	0.0163513	0.0165466	0.0180844	0.0181386	0.0176172	0.0153456	0.0187334	0.163564(TRUE)	-462764
NCU04260	NCU04260	1	7.33083	1.46669	2.51392	1.90484	1.27781	1.44638	0.695376	2.40014	0.891386	1.18008	1.047	0.821201	0.835446	1.44267	2.29492	1.40236	1.80685	1.61619	1.46971	1.53703	0.411211(TRUE)	-612.29					NCU04370	NCU04370	1.16915	1	1.22362	1.28243	0.10769	0.0961404	0.106575	0.106621	0.105729	0.103787	0.107247	0.108855	0.312813(TRUE)	-13520.2			NCU04264	NCU04264	1.30492	1.19918	1	1.53211	1.55492	0.646924	0.601775	0.523335	0.690943	0.742481	0.871501	0.844376	0.682471	0.99829	0.960241	0.163163(TRUE)	-512.891			NCU04260	NCU04260	1	1.19024	1.27944	1.14787	4.61755	0.0487323	0.057842	0.0525015	0.0557578	0.0552426	0.054846	0.0613954	0.0578587	0.254154(TRUE)	-63959.6
NCU04261	NCU04261	2.8608	1.76202	1.4605	1	1.01773	1.12976	0	2.74734	1.65694	1.3574	0.987065	0.973953	1.08269	0	383.636	224.309	117.924	263.078	62.3556	85.3997	0	0.27978(TRUE)	-171.329					NCU04371	NCU04371	2.11359	1	1.84284	2.18007	0.565534	0.370832	0.477236	0.547654	0.591278	0.476407	0.548692	0.710192	0.386186(TRUE)	-1421.69			NCU04265	NCU04265	1.2422	1	2.2553	1.60549	1.62768	0.554019	0.509034	0.621731	0.606104	0.723475	0.752084	0.662806	0.788186	0.806643	0.832989	0.202002(TRUE)	-877.689			NCU04261	NCU04261	1	1.63469	1.29535	1.88781	5.81785	0.0630299	0.0849542	0.075428	0.0901767	0.0674247	0.0912041	0.0754519	0.096728	0.154154(TRUE)	-48510.6
NCU04262	NCU04262	1.83341	3.11913	1.44529	1.72163	1.28412	1	1.52732	0.71575	1.01399	0.624202	0.688531	0.571145	0.501834	0.631184	0.923624	1.08993	0.812294	0.874726	0.864799	0.735569	0.786359	0.191992(TRUE)	-1084.74					NCU04373	NCU04373	1.7287	1.10704	1	1.12514	0.136306	0.117679	0.11535	0.117665	0.13712	0.129824	0.117019	0.124147	0.303604(TRUE)	-10653.7			NCU04266	NCU04266	3.53269	4.84265	13.0401	7.23338	1	0.253885	0.309499	0.423872	0.386785	0.175982	0.305429	0.33	0.396714	0.382892	0.193163	0.325125(TRUE)	-35929.2			NCU04262	NCU04262	1.6002	1	1.14652	1.02748	4.7742	0.0277691	0.0247853	0.0254846	0.0256394	0.0271287	0.0256089	0.024849	0.0259539	0.324625(TRUE)	-261764
NCU04264	NCU04264	1	5.20651	1.7117	2.51768	2.31355	1.63301	1.71901	0.500077	1.23958	0.715667	0.79477	0.849842	0.709322	0.744228	0.848786	1.3541	0.845717	1.04176	0.973473	0.95076	0.903475	0.470771(TRUE)	-1299.48					NCU04374	NCU04374	1.02194	1.03007	1.38051	1	0.442077	0.457131	0.528907	0.426426	0.552226	0.516744	0.591975	0.568799	0.178178(TRUE)	-624.805			NCU04267	NCU04267	1	1.00314	2.65732	3.5356	2.43898	0.773634	0.747557	1.25308	1.60621	1.36039	1.5714	1.50414	1.63958	1.90365	1.90154	0.198799(TRUE)	-329.309			NCU04264	NCU04264	1.16228	1.09093	1	1.06956	4.32277	0.0332194	0.0301995	0.0311648	0.0340669	0.0285856	0.0347929	0.0288463	0.0339952	0.323624(TRUE)	-158629
NCU04265	NCU04265	1	7.54132	12.8898	28.4313	16.1725	29.7741	25.2813	0.744575	2.99661	3.468	5.14231	3.63333	5.37594	4.96752	1.61824	3.96471	4.01475	4.78583	4.23197	5.50919	4.5476	0.256657(TRUE)	-3739.78					NCU04378	NCU04378	1.29477	1	1.20101	1.10874	0.496286	0.439489	0.47896	0.420211	0.598092	0.553188	0.592837	0.545437	0.332833(TRUE)	-705.407			NCU04268	NCU04268	1.96195	1.968	1	1.50286	1.11573	0.388471	0.355732	0.220123	0.315048	0.300567	0.399468	0.380896	0.25028	0.369659	0.352063	0.274074(TRUE)	-3189.11			NCU04265	NCU04265	46.1526	1.66352	1	1.71447	50.5306	0.0541725	0.0421131	0.0279015	0.0429805	0.0637581	0.0362922	0.0288261	0.0418673	0.388188(TRUE)	-1888000
NCU04266	NCU04266	1	15.3014	5.46277	8.37699	5.10588	7.48807	6.42846	0.602582	2.69774	1.44351	2.04894	1.65869	1.84271	1.63484	1.12101	3.09582	1.90571	2.39056	1.84905	2.1355	2.0629	0.316216(TRUE)	-2787.94					NCU04379	NCU04379	2.04787	1.59869	1	1.63326	0.184606	0.153221	0.130423	0.158137	0.167845	0.158836	0.140619	0.17287	0.297097(TRUE)	-10589.5			NCU04269	NCU04269	1.37895	1.19834	1	1.59559	1.38099	1.04192	0.954751	0.791422	1.21136	1.06337	1.95256	1.88491	1.49273	1.89141	1.82608	0.18028(TRUE)	-121.309			NCU04266	NCU04266	29.6364	6.44909	1	6.56956	43.6551	0.36821	0.302889	0.111211	0.292154	0.377816	0.295888	0.128195	0.310732	0.333534(TRUE)	-130258
NCU04267	NCU04267	0	0	0	0	0	0	0	0	0	0	0	0	0	0	0	0	0	0	0	0	0	0(FALSE)	0					NCU04380	NCU04380	1.17153	1.0608	1	1.68563	0.152639	0.138104	0.133299	0.162775	0.152644	0.147574	0.153304	0.172106	0.16977(TRUE)	-7416.27			NCU04270	NCU04270	1.18921	1.10006	1	1.54189	1.48733	0.449739	0.452002	0.352054	0.490692	0.519095	0.580255	0.569803	0.476931	0.626172	0.656221	0.47958(TRUE)	-1003.77			NCU04267	NCU04267	1	0	0	0	1	0.985773	0	0	0	17.6983	0	0	0	0.246747(TRUE)	-533.961
NCU04268	NCU04268	1.13003	2.13328	1.19556	1.05523	1.24175	1	1.46819	0.323819	0.50442	0.357286	0.336077	0.381941	0.287143	0.366841	0.405763	0.586711	0.414206	0.403115	0.397417	0.3649	0.415962	0.374675(TRUE)	-2465.03					NCU04381	NCU04381	1	1.29831	2.11766	1.83921	0.604873	0.709134	0.914929	0.849077	0.917446	0.98983	1.1861	1.10685	0.209009(TRUE)	-394.806			NCU04272	NCU04272	1.27395	1.57499	1	1.91207	1.49212	0.224195	0.258927	0.197511	0.276838	0.282838	0.307476	0.279921	0.219327	0.296047	0.312619	0.236036(TRUE)	-4337.16			NCU04268	NCU04268	1	1.28405	1.21888	1.2785	4.78143	0.0282078	0.0300549	0.030072	0.0321806	0.028555	0.0326481	0.0298382	0.0338204	0.323123(TRUE)	-195570
NCU04269	NCU04269	0	1	0	0	0	0	0	0	0.989218	0	0	0	0	0	0	2014.52	0	0	0	0	0	0.151652(TRUE)	-14.2866					NCU04382	NCU04382	2.12177	1.55601	1	1.63644	0.448373	0.411432	0.354584	0.419821	0.487965	0.460569	0.411042	0.469238	0.363764(TRUE)	-1691.44			NCU04273	NCU04273	5.68791	3.04387	1	1.44228	4.15361	2.37983	1.73507	0.73091	1.08721	2.266	2.84944	2.53965	1.59371	1.99485	2.82376	0.178679(TRUE)	-342.639			NCU04269	NCU04269	1	1.37213	1.01765	1.58023	4.97001	0.0969263	0.116473	0.0983517	0.117449	0.0988935	0.124899	0.102922	0.130414	0.383984(TRUE)	-19764.1
NCU04270	NCU04270	1.37178	1.31225	1	1.17442	1.29128	1.30502	1.09773	0.403831	0.421303	0.314733	0.344291	0.373809	0.403738	0.338883	0.486763	0.511904	0.397233	0.493277	0.440523	0.420894	0.446703	0.400601(TRUE)	-2122.47					NCU04383	NCU04383	1.79551	1	1.7545	1.15707	0.618798	0.446385	0.616944	0.501598	0.683977	0.624355	0.683957	0.620971	0.414414(TRUE)	-734.648			NCU04274	NCU04274	1	2.34888	1.1732	1.34952	1.21397	0.382392	0.586935	0.337398	0.44864	0.449576	0.484889	0.601981	0.451296	0.562899	0.625844	0.412012(TRUE)	-1413.61			NCU04270	NCU04270	1	2.6392	2.27011	2.67038	8.57969	0.0216704	0.0314888	0.0267483	0.0302429	0.0216534	0.0329475	0.0292554	0.0333637	0.27027(TRUE)	-609202
NCU04272	NCU04272	1	8.27371	1.67609	3.61195	2.69697	1.68033	2.01768	0.330075	0.830368	0.389411	0.573116	0.480543	0.4144	0.428732	0.407282	0.935018	0.46636	0.676667	0.481664	0.480349	0.498327	0.238238(TRUE)	-5427.94					NCU04384	NCU04384	1	0	1.28864	0	0.989391	0	1.28201	0	3254.9	0	2431.38	0	0.15986(TRUE)	-35.6915			NCU04275	NCU04275	2.02951	1.67408	1	1.66614	1.8714	1.2329	1.06904	0.693862	1.08585	1.2036	1.73563	1.72725	1.33889	1.6697	1.73438	0.351752(TRUE)	-236.387			NCU04272	NCU04272	2.27035	1	1.31365	1.01939	5.60339	0.0179737	0.0147182	0.0173306	0.0151553	0.0191109	0.0154165	0.0132576	0.0163098	0.237738(TRUE)	-865310
NCU04273	NCU04273	3.27258	1	2.92584	1.28675	2.27279	3.11636	2.47392	1.17921	0.627022	1.07042	0.722635	0.979431	1.16043	0.947332	1.33054	1.07943	1.30843	0.945579	1.26976	1.44474	1.24711	0.17047(TRUE)	-1086.37					NCU04385	NCU04385	4.91569	3.81452	1.29458	1	0.35746	0.359261	0.233389	0.225345	0.406103	0.361457	0.273755	0.231926	0.153253(TRUE)	-7503.58			NCU04276	NCU04276	2.72816	2.43963	1.44862	1	1.23363	0.10212	0.100088	0.0688596	0.0669467	0.0821734	0.106765	0.0953521	0.0773986	0.0823152	0.0920461	0.202302(TRUE)	-43867.1			NCU04273	NCU04273	2.91776	1.15864	1	1.1496	6.226	0.0253522	0.0201208	0.0166575	0.0186527	0.0219671	0.0170024	0.0178732	0.018845	0.217618(TRUE)	-698019
NCU04274	NCU04274	1	6.60647	1.71252	2.17492	1.78996	1.32409	2.07386	0.398051	0.83289	0.472588	0.555427	0.457242	0.432782	0.508605	0.482265	1.0288	0.565662	0.605926	0.584032	0.510546	0.620746	0.309309(TRUE)	-3271.45					NCU04386	NCU04386	1.40132	1	1.19777	1.07158	0.447368	0.398991	0.404418	0.360479	0.490696	0.436363	0.424162	0.526365	0.484184(TRUE)	-903.348			NCU04277	NCU04277	1.31965	1	1.04611	1.14212	1.08116	0.235584	0.204306	0.174432	0.224955	0.237499	0.253943	0.233019	0.213121	0.245215	0.281364	0.264064(TRUE)	-3721.17			NCU04274	NCU04274	2.49783	1	1.11464	1.03462	5.64709	0.0242789	0.01973	0.0179959	0.0192257	0.0242829	0.0189449	0.0188184	0.0206147	0.298999(TRUE)	-546298
NCU04275	NCU04275	1.54453	1.41699	1.02305	1.23643	1	1.03871	1.01309	0.76229	0.802272	0.585262	0.673428	0.571787	0.620863	0.587999	1.05937	1.09073	0.905797	0.972573	0.925041	0.942257	0.949151	0.370871(TRUE)	-510.644					NCU04387	NCU04387	1.17083	1	1.32709	1.30586	0.11434	0.104515	0.119272	0.117601	0.120702	0.113477	0.117878	0.120469	0.343844(TRUE)	-11376			NCU04278	NCU04278	1.4919	1.26929	1	1.43336	2.2489	1.0841	0.911019	0.793088	1.07257	1.39472	1.83097	1.85014	1.5359	1.96576	2.10971	0.375475(TRUE)	-145.772			NCU04275	NCU04275	1	1.44135	1.07417	1.3753	4.89082	0.0326903	0.0350426	0.0314922	0.0350083	0.0301366	0.035149	0.030387	0.0400644	0.361862(TRUE)	-170249
NCU04276	NCU04276	10.4717	10.0801	4.46089	1.2491	3.7619	1	6.78241	0.419744	0.422709	0.24968	0.135429	0.242219	0.127003	0.346285	0.37231	0.408649	0.279069	0.160267	0.261453	0.154497	0.350474	0.232933(TRUE)	-47023.5					NCU04388	NCU04388	1.17041	1	1.56795	1.56062	0.0929687	0.0870893	0.113088	0.10008	0.0915369	0.0926876	0.0972098	0.105726	0.348849(TRUE)	-19269.3			NCU04279	NCU04279	2.32471	2.45515	1	1.85463	2.5279	0.908139	0.989876	0.531374	0.846615	1.02509	1.21817	1.18581	0.766839	1.03301	1.25016	0.183083(TRUE)	-694.114			NCU04276	NCU04276	1	24.0392	2.99749	11.5243	39.561	0.0979636	0.311314	0.162686	0.298608	0.0983853	0.356909	0.179914	0.31711	0.297497(TRUE)	-156021
NCU04277	NCU04277	3.04129	1.08507	1.31292	1	1.29381	2.81365	1.40385	0.770883	0.464152	0.46366	0.410881	0.437651	0.629139	0.432414	0.762593	0.600282	0.548186	0.498059	0.578943	0.80114	0.56337	0.404404(TRUE)	-2048.39					NCU04389	NCU04389	1.43367	1	1.30819	1.45032	0.249223	0.214034	0.235342	0.220344	0.278461	0.219571	0.246914	0.261848	0.251251(TRUE)	-3552.25			NCU04280	NCU04280	2.98808	2.02948	1	1.45984	1.7522	0.774781	0.691548	0.413516	0.580278	0.662708	0.844082	0.794545	0.589235	0.717974	0.905572	0.448849(TRUE)	-1132.7			NCU04277	NCU04277	1.89075	1.01573	1.39206	1	5.29854	0.0132174	0.0129212	0.0129537	0.0107825	0.0145305	0.0130593	0.0132022	0.0116431	0.178378(TRUE)	-1267390
NCU04278	NCU04278	2.07273	2.46953	1	1.41336	1.34936	1.64154	1.06999	1.04749	1.26559	0.671554	0.832698	0.812874	0.909695	0.701508	1.51336	1.62178	1.11057	1.26007	1.37207	1.42249	1.22793	0.344945(TRUE)	-452.522					NCU04390	NCU04390	3.59656	2.25481	2.05307	1	0.912218	0.653994	0.702901	0.476116	0.936278	0.87975	0.79453	0.666557	0.41021(TRUE)	-1136.66			NCU04281	NCU04281	1.52128	1.09654	1.22669	1.32082	1	0.548739	0.440495	0.407414	0.526018	0.486889	0.611139	0.596671	0.50696	0.617799	0.626609	0.411512(TRUE)	-872.1			NCU04278	NCU04278	1	1.6668	1.39411	1.66406	5.72497	0.0350618	0.0436722	0.0390797	0.0478508	0.0367674	0.0474339	0.0465741	0.0483753	0.37998(TRUE)	-154545
NCU04279	NCU04279	2.31835	1.72494	1.09702	1	1.40161	1.26294	1.14263	0.651597	0.598862	0.41663	0.414721	0.426782	0.452662	0.412621	0.731046	0.670287	0.483347	0.478295	0.553668	0.598831	0.537116	0.442442(TRUE)	-1581.24					NCU04391	NCU04391	0	0	0	0	0	0	0	0	0	0	0	0	0(FALSE)	0			NCU04282	NCU04282	1.63653	2.14805	1.7848	1.36312	1	1.12564	1.20594	1.0766	0.97423	0.818562	1.6618	1.91897	1.57611	1.62389	1.73651	0.180581(TRUE)	-209.73			NCU04279	NCU04279	1	2.09416	1.72922	2.21396	7.03734	0.024252	0.0318223	0.0278365	0.0332774	0.0257027	0.036252	0.0298963	0.034885	0.327828(TRUE)	-404516
NCU04280	NCU04280	4.18518	1	1.61992	1.05156	1.37533	2.48238	1.49696	0.694526	0.377259	0.426284	0.342687	0.396086	0.562936	0.429244	0.642102	0.504977	0.467621	0.415865	0.47717	0.551978	0.470493	0.333433(TRUE)	-3154.49					NCU04392	NCU04392	1.01328	0	1	0	0.954409	0	0.9551	0	10553.9	0	11512.8	0	0.255055(TRUE)	-36.2256			NCU04283	NCU04283	1.75676	1.48371	1.73082	1.95501	1	0.500337	0.459601	0.422757	0.495018	0.405555	0.601712	0.523846	0.50837	0.582683	0.520421	0.394595(TRUE)	-1748.34			NCU04280	NCU04280	1.53798	1.04645	1	1.0729	4.65733	0.00660687	0.00545164	0.00574549	0.00639382	0.00628429	0.00566423	0.00605759	0.00652451	0.34034(TRUE)	-3483890
NCU04281	NCU04281	1.60616	4.02075	1	1.35586	1.07762	1.31149	1.10578	0.531008	0.968304	0.391414	0.458618	0.415501	0.470962	0.410006	0.675373	0.791047	0.514456	0.586	0.530427	0.58541	0.575615	0.413213(TRUE)	-1717.88					NCU04393	NCU04393	3.80756	2.45458	1	0	3.6895	2.37631	0.940497	0	3980.97	2331.78	155.921	0	0.210911(TRUE)	-87.4176			NCU04284	NCU04284	1.63143	2.36951	2.65028	2.93994	1	0.0813845	0.0953161	0.0889151	0.103062	0.0706634	0.0908815	0.0959023	0.0829484	0.104617	0.0843557	0.184384(TRUE)	-58522.4			NCU04281	NCU04281	1	1.16769	1.01076	1.15144	4.32989	0.0197191	0.0237059	0.0204849	0.0241923	0.0213605	0.0234702	0.0219772	0.0235066	0.309209(TRUE)	-307512
NCU04282	NCU04282	0	7.87172	1.00503	1.72656	1	0	2.52349	0	7.38178	0.951232	1.63756	0.958419	0	2.40993	0	2266.57	45.7015	211.359	59.1221	0	405.585	0.327427(TRUE)	-239.229					NCU04394	NCU04394	0	0	0	0	0	0	0	0	0	0	0	0	0(FALSE)	0			NCU04285	NCU04285	1.1303	1.12595	1	1.6447	1.48345	0.878545	0.855115	0.700935	1.11493	1.06153	1.55434	1.53335	1.23285	1.57249	1.61308	0.427327(TRUE)	-159.179			NCU04282	NCU04282	2.04133	1	1.93213	1.41197	6.38543	0.762368	0.551516	0.746583	0.683714	0.895038	0.807468	0.871186	0.887871	0.192192(TRUE)	-758.379
NCU04283	NCU04283	2.57306	24.5034	1.71917	3.00701	1.56552	1	2.19749	1.52585	4.49708	1.18053	1.77078	1.05779	0.776213	1.34585	2.55076	3.59549	2.04685	2.77535	2.19521	1.72276	2.34484	0.235936(TRUE)	-767.061					NCU04395	NCU04395	2.65267	1.66497	1.51806	1	1.14662	0.938423	0.936399	0.736523	1.4024	1.29104	1.25047	1.15296	0.178078(TRUE)	-285.409			NCU04286	NCU04286	0	0	0	0	0	0	0	0	0	0	0	0	0	0	0	0(FALSE)	0			NCU04283	NCU04283	1	1.04988	2.2726	1.11949	5.44197	0.136873	0.14819	0.189518	0.164342	0.151985	0.173892	0.17824	0.178312	0.172873(TRUE)	-10978
NCU04284	NCU04284	5.82509	69.9795	3.14772	4.92694	3.01501	1	3.11474	2.42142	4.85986	1.54401	1.89445	1.50686	0.746732	1.51075	3.4327	3.98676	2.19255	2.94779	2.07613	1.54437	2.44698	0.418619(TRUE)	-2202.46					NCU04396	NCU04396	0	0	0	0	0	0	0	0	0	0	0	0	0(FALSE)	0			NCU04287	NCU04287	1.96007	2.53391	1	1.02507	2.08194	0.73205	0.787278	0.42272	0.454881	0.766077	0.879274	0.927263	0.535576	0.645804	0.9956	0.471972(TRUE)	-948.892			NCU04284	NCU04284	5.90366	1	1.55497	1.04178	9.50041	0.201534	0.122368	0.13812	0.131374	0.191339	0.130702	0.152271	0.142489	0.325726(TRUE)	-29367.5
NCU04285	NCU04285	0	1	0	0	0	0	0	0	0.99155	0	0	0	0	0	0	250.189	0	0	0	0	0	0.144044(FALSE)	-46.4854					NCU04397	NCU04397	0	0	0	0	0	0	0	0	0	0	0	0	0(FALSE)	0			NCU04288	NCU04288	2.91907	2.46309	1	1.43403	1.41264	0.608592	0.503783	0.299964	0.403919	0.463857	0.625544	0.656796	0.41574	0.492051	0.567888	0.348649(TRUE)	-1962.82			NCU04285	NCU04285	2.80977	1	1.39588	1.09326	6.29891	1.12504	0.690214	0.810767	0.747324	1.2631	1.07311	1.18132	1.18611	0.32973(TRUE)	-401.014
NCU04286	NCU04286	0	0	0	0	0	0	0	0	0	0	0	0	0	0	0	0	0	0	0	0	0	0(FALSE)	0					NCU04398	NCU04398	0	0	0	0	0	0	0	0	0	0	0	0	0(FALSE)	0			NCU04289	NCU04289	2.16389	2.67387	1	1.12774	4.04674	0.860307	0.870699	0.521544	0.573764	1.17522	1.01496	1.16112	0.665227	0.929038	1.30395	0.468368(TRUE)	-876.753			NCU04286	NCU04286	0	0	0	0	0	0	0	0	0	0	0	0	0	0(FALSE)	0
NCU04287	NCU04287	1	21.3183	1.15808	2.03065	1.34722	1.49789	1.57934	0.323053	0.923928	0.336345	0.4796	0.372018	0.407346	0.402217	0.440369	0.901089	0.419187	0.513726	0.501241	0.463969	0.490529	0.265666(TRUE)	-5890.44					NCU04400	NCU04400	0	0	0	0	0	0	0	0	0	0	0	0	0(FALSE)	0			NCU04290	NCU04290	2.23879	2.67092	1	1.36048	2.17357	1.30575	1.53546	0.70528	0.953677	1.38996	1.97131	1.98051	1.25095	1.69569	1.89163	0.159159(TRUE)	-255.002			NCU04287	NCU04287	4.69963	1.10644	2.4039	1	9.20997	0.0611445	0.0468927	0.0505369	0.0383026	0.0604441	0.0422193	0.0548184	0.0447907	0.155556(TRUE)	-232289
NCU04288	NCU04288	2.5805	1	1.45312	1.22523	1.4509	1.42841	1.3649	0.398467	0.277139	0.231233	0.258534	0.252444	0.28179	0.231662	0.338891	0.289867	0.283522	0.282885	0.310398	0.312624	0.263982	0.239039(TRUE)	-5885.09					NCU04401	NCU04401	1.11086	1.309	2.45099	1	0.600886	0.671881	0.920445	0.552769	0.911181	0.878099	0.983701	0.855144	0.160561(TRUE)	-442.557			NCU04291	NCU04291	2.69877	2.23154	1	1.62252	1.69695	1.68115	1.52502	0.832149	1.22806	1.38525	2.48684	2.40642	1.96283	2.37521	2.44843	0.443343(TRUE)	-135.627			NCU04288	NCU04288	1	1.51083	1.32663	1.60855	5.44601	0.0101476	0.011526	0.0118631	0.0122559	0.00956061	0.0120665	0.0109036	0.0121736	0.16967(TRUE)	-1496110
NCU04289	NCU04289	3.40549	1.09119	1.26623	1	1.1471	1.05462	1.12126	0.591861	0.419188	0.416899	0.335831	0.393835	0.353734	0.352645	0.685225	0.509395	0.48777	0.440975	0.439287	0.437762	0.437949	0.380681(TRUE)	-2370.27					NCU04402	NCU04402	1.52795	1.06916	1.25208	1	0.499815	0.43239	0.461719	0.398684	0.517189	0.55848	0.552184	0.501906	0.487788(TRUE)	-861.918			NCU04292	NCU04292	1.95698	1.26193	1	1.23692	1.08182	0.476265	0.401644	0.297788	0.355174	0.3761	0.474746	0.464034	0.38399	0.469697	0.483908	0.403403(TRUE)	-1554.58			NCU04289	NCU04289	1	1.44243	1.27391	1.51434	5.23068	0.0147971	0.0164782	0.0181287	0.0192954	0.0147792	0.0200888	0.0188624	0.0190082	0.33003(TRUE)	-617355
NCU04290	NCU04290	2.60917	1	1.49707	1.648	1.41712	1.35961	1.66644	0.729281	0.480008	0.521005	0.561391	0.531963	0.495817	0.56398	0.798471	0.745982	0.68338	0.687701	0.638204	0.709624	0.66687	0.455055(TRUE)	-1608.17					NCU04403	NCU04403	1.64397	1.46503	1.12865	1	0.528744	0.517794	0.441613	0.417888	0.569661	0.561643	0.528747	0.57634	0.488589(TRUE)	-857.891			NCU04293	NCU04293	2.7863	3.16849	1	1.25404	2.35575	1.03977	1.13739	0.532701	0.644918	0.985921	1.21728	1.33503	0.762604	0.951195	1.39502	0.410811(TRUE)	-719.168			NCU04290	NCU04290	1.27392	1.49247	1	1.51698	5.28337	0.0173992	0.0200758	0.0173649	0.0201989	0.0181356	0.0194598	0.0162533	0.0223029	0.322723(TRUE)	-559262
NCU04291	NCU04291	2.62189	1.65131	1.47603	1.19293	1	1.06595	1.01804	1.0851	0.851483	0.783179	0.672896	0.596324	0.638298	0.595251	1.26104	1.27327	1.12568	1.01145	0.944654	0.971483	0.969991	0.157658(TRUE)	-580.149					NCU04404	NCU04404	1.1241	1	1.07393	1.42299	0.119666	0.108994	0.117847	0.130088	0.124866	0.123131	0.12894	0.136549	0.394995(TRUE)	-9522.31			NCU04294	NCU04294	0	0	0	0	0	0	0	0	0	0	0	0	0	0	0	0(FALSE)	0			NCU04291	NCU04291	1	3.33958	2.80042	3.39612	10.5361	0.0429293	0.0715335	0.0619821	0.0694123	0.0392481	0.0720281	0.0674524	0.0708356	0.353554(TRUE)	-227039
NCU04292	NCU04292	2.59081	1.32422	1.37339	1.0386	1	2.20557	1.33642	0.58769	0.464222	0.411976	0.360493	0.327422	0.507688	0.37459	0.665732	0.512416	0.527237	0.440618	0.469014	0.567264	0.482564	0.379479(TRUE)	-2404.89					NCU04405	NCU04405	1.08024	1.08811	1.57575	1	0.137789	0.151609	0.166321	0.141503	0.157282	0.164928	0.178856	0.139104	0.171572(TRUE)	-6677.99			NCU04295	NCU04295	1	1.46037	1.80347	3.09156	3.70553	0.795758	0.997653	1.07455	1.56408	1.9139	1.60138	1.72662	1.57108	2.07939	2.1539	0.410511(TRUE)	-302.086			NCU04292	NCU04292	1.74179	1.12963	1	1.14954	5.02096	0.00893721	0.00779515	0.00699135	0.00904154	0.0092311	0.00801108	0.00818256	0.00829554	0.212212(TRUE)	-2179380
NCU04293	NCU04293	1.63115	1	1.48866	1.78485	1.67659	1.5521	1.5502	0.392187	0.322742	0.360209	0.399644	0.366396	0.384964	0.381217	0.464663	0.469064	0.423159	0.41178	0.480291	0.437551	0.429151	0.337437(TRUE)	-3188.05					NCU04406	NCU04406	1.31077	1.137	1.45057	1	0.246425	0.23262	0.238987	0.22209	0.288952	0.273992	0.276396	0.277477	0.278579(TRUE)	-2829.45			NCU04297	NCU04297	0	0	0	0	0	0	0	0	0	0	0	0	0	0	0	0(FALSE)	0			NCU04293	NCU04293	1	3.33363	2.98649	3.4714	10.7915	0.0343606	0.0503797	0.0531891	0.0622036	0.0336035	0.0608192	0.0535474	0.0574563	0.281181(TRUE)	-331385
NCU04294	NCU04294	0	0	0	0	0	0	0	0	0	0	0	0	0	0	0	0	0	0	0	0	0	0(FALSE)	0					NCU04407	NCU04407	1.28343	1.21153	2.4186	1	0.301872	0.252446	0.383714	0.241918	0.320492	0.304045	0.352362	0.289198	0.278278(TRUE)	-2713.03			NCU04298	NCU04298	0	0	0	0	0	0	0	0	0	0	0	0	0	0	0	0(FALSE)	0			NCU04294	NCU04294	0	0	0	0	0	0	0	0	0	0	0	0	0	0(FALSE)	0
NCU04295	NCU04295	1	16.6482	4.5856	18.4584	8.61454	5.63262	7.59255	0.825525	4.73192	2.03894	4.10184	3.41419	2.36605	2.94262	1.96552	5.01351	2.97897	4.90259	3.71974	3.36682	3.48974	0.399099(TRUE)	-1489.37					NCU04408	NCU04408	1.08436	1	1.83948	1.04326	0.743768	0.735322	1.05967	0.7121	1.17006	1.24743	1.31718	1.19156	0.454855(TRUE)	-182.376			NCU04299	NCU04299	0	0	0	0	0	0	0	0	0	0	0	0	0	0	0	0(FALSE)	0			NCU04295	NCU04295	3.83959	1.12555	1.16412	1	7.12926	0.145457	0.111021	0.107023	0.115956	0.142072	0.126003	0.111005	0.123872	0.175576(TRUE)	-28186.3
NCU04297	NCU04297	0	2.36364	1	2.85002	1.6886	1.32773	1.81783	0	2.17518	0.964864	2.72419	1.61541	1.23494	1.73893	0	217.955	43.6916	362.532	182.174	125.821	78.5531	0.358058(TRUE)	-337.681					NCU04409	NCU04409	1.09907	1.07135	1.84472	1	0.313416	0.315474	0.381738	0.297127	0.35279	0.412891	0.39052	0.361211	0.369469(TRUE)	-1582.69			NCU04300	NCU04300	2.76628	1.96791	1	1.45339	2.98223	1.8449	1.52075	0.843523	1.17178	2.10172	2.81994	2.67802	2.20861	2.33887	2.90773	0.184184(TRUE)	-131.319			NCU04297	NCU04297	1.69158	1	1.20217	1.33369	5.22744	0.333955	0.278571	0.314507	0.310924	0.360427	0.362124	0.337118	0.402403	0.343744(TRUE)	-2645.46
NCU04298	NCU04298	1	6.79776	7.90724	30.1117	21.8969	17.0965	24.3554	0.83456	3.3339	2.90858	5.89067	4.92181	4.52524	5.27304	1.94116	4.57449	3.74642	6.76463	5.85896	6.04076	5.90143	0.323824(TRUE)	-2316.06					NCU04410	NCU04410	1.50191	1.35136	1	1.6889	0.193283	0.172492	0.153824	0.199706	0.215216	0.191517	0.189726	0.211828	0.19009(TRUE)	-6074.47			NCU04301	NCU04301	2.76744	1.37529	1.00852	1	2.07723	0.968545	0.606836	0.468591	0.554567	0.863428	1.03761	0.795999	0.671947	0.811545	1.02656	0.158959(TRUE)	-665.109			NCU04298	NCU04298	1	1.54725	1.43251	1.48832	5.46808	0.058951	0.0710987	0.0740597	0.0789666	0.0609561	0.0755584	0.0645422	0.0802935	0.209009(TRUE)	-57168
NCU04299	NCU04299	1.37016	2.86711	0	1.88284	0	0	1	1.3259	2.79218	0	1.80724	0	0	0.923119	1330.01	3856.42	0	2139.2	0	0	909.585	0.414414(TRUE)	-87.6357					NCU04411	NCU04411	1	1.02884	2.36891	1.03315	0.125981	0.122145	0.165345	0.12853	0.142118	0.137719	0.171959	0.13845	0.400601(TRUE)	-9671.38			NCU04302	NCU04302	1.45151	1.05035	1	1.25695	1.26027	0.49316	0.418138	0.346769	0.430257	0.482619	0.589805	0.502716	0.43608	0.537703	0.565993	0.467367(TRUE)	-1133.19			NCU04299	NCU04299	1.2404	1.07227	1.10923	1	4.4219	0.04636	0.0444326	0.0440043	0.0424504	0.0449434	0.043828	0.0456362	0.0436308	0.158458(TRUE)	-89394.4
NCU04300	NCU04300	2.79606	1.19718	1.22816	1.65458	1.01438	1	1.26408	1.18889	0.793	0.789539	0.942649	0.669817	0.668209	0.773072	1.62184	1.40189	1.16305	1.31732	1.25237	1.03708	1.18855	0.156657(TRUE)	-421.097					NCU04412	NCU04412	1.13798	1.20173	2.09095	1	0.152219	0.157511	0.164408	0.141759	0.160015	0.171858	0.184999	0.157536	0.164064(TRUE)	-7503.71			NCU04303	NCU04303	1.0045	1.18759	1	1.25462	1.10221	0.154493	0.17502	0.122164	0.170657	0.181582	0.179753	0.159562	0.137909	0.167992	0.202759	0.188188(TRUE)	-6568.85			NCU04300	NCU04300	1	1.03859	1.04229	1.07831	4.15919	0.0337672	0.035722	0.0331044	0.0381338	0.0348241	0.0367533	0.0368149	0.0392654	0.214314(TRUE)	-122479
NCU04301	NCU04301	1.91199	1.1642	1	1.3306	1.06172	1.02145	1.23321	0.47386	0.411928	0.301537	0.340006	0.322791	0.300958	0.349027	0.471867	0.460928	0.382557	0.443649	0.408091	0.396335	0.423482	0.381381(TRUE)	-2469.13					NCU04413	NCU04413	1.43246	1.23036	1	1.05837	0.236829	0.223451	0.199616	0.207553	0.265232	0.251887	0.241582	0.245736	0.257257(TRUE)	-3359.49			NCU04304	NCU04304	1.91618	2.10542	1.26883	1	1.15038	0.112721	0.105538	0.0810754	0.0795977	0.0952282	0.103308	0.116447	0.0822019	0.0837004	0.102685	0.216316(TRUE)	-27679.8			NCU04301	NCU04301	1	2.82953	2.36668	2.82507	9.02128	0.0246413	0.0375151	0.0340328	0.0415885	0.0271405	0.0389676	0.0380819	0.0399176	0.217117(TRUE)	-480421
NCU04302	NCU04302	1.35648	1.22886	1.14095	1	1.22021	1.29531	1.09226	0.35843	0.358539	0.312172	0.289338	0.304018	0.325599	0.289322	0.400537	0.41488	0.321504	0.369526	0.401402	0.384393	0.353418	0.348749(TRUE)	-2676.69					NCU04414	NCU04414	1.01023	1	1.02772	1.00993	0.0988018	0.0982348	0.100256	0.0967568	0.0994524	0.0993295	0.102396	0.0999717	0.35976(TRUE)	-11291.8			NCU04305	NCU04305	1.18593	1.09149	1	1.25005	1.16783	0.484571	0.475666	0.407935	0.496937	0.549824	0.608471	0.596973	0.512882	0.61217	0.615127	0.210511(TRUE)	-750.183			NCU04302	NCU04302	1.21521	1	1.02912	1.04821	4.29254	0.0153047	0.0165278	0.0149951	0.0171194	0.0172498	0.0156645	0.0156577	0.0166524	0.251051(TRUE)	-545468
NCU04303	NCU04303	40.2464	1	16.2709	6.08285	12.7574	24.6472	12.3622	3.37441	0.572712	2.32614	1.60256	2.05493	2.9127	2.16434	2.98359	0.912671	3.11973	1.95328	2.47131	2.90729	2.35069	0.171972(TRUE)	-8243.02					NCU04415	NCU04415	2.12525	2.0556	1	4.10103	0.200592	0.191358	0.134897	0.224036	0.187832	0.204451	0.138943	0.2421	0.249049(TRUE)	-14645.3			NCU04306	NCU04306	3.43399	2.27517	1.3963	1	1.25457	0.460787	0.433757	0.319595	0.295093	0.342023	0.49795	0.49937	0.365158	0.357947	0.410405	0.274775(TRUE)	-3184.15			NCU04303	NCU04303	1.69196	1	1.08975	1.00294	4.78465	0.00512295	0.00420353	0.00372177	0.00392238	0.00448691	0.00430677	0.0043413	0.00479471	0.42963(TRUE)	-7061760
NCU04304	NCU04304	5.0543	1	3.54755	2.65765	3.73874	4.69087	3.28817	0.220744	0.113734	0.1666	0.171944	0.182801	0.178905	0.168461	0.218676	0.132198	0.199227	0.173051	0.195275	0.20447	0.158455	0.238238(TRUE)	-54293.3					NCU04416	NCU04416	1.13238	1.06572	1	1.54051	0.425282	0.415087	0.42468	0.486387	0.505742	0.482646	0.49839	0.522701	0.49019(TRUE)	-813.671			NCU04307	NCU04307	2.33393	1.28577	1	1.35917	3.13984	1.05608	0.725163	0.578943	0.745101	1.20754	1.32974	1.1105	0.855205	1.08516	1.46257	0.190591(TRUE)	-481.369			NCU04304	NCU04304	1	4.17955	4.02154	4.20474	13.4058	0.00688485	0.0140211	0.0108964	0.0125682	0.00736333	0.0120051	0.0134504	0.0149467	0.166466(TRUE)	-6573840
NCU04305	NCU04305	1.61877	4.90772	1.08365	1.6236	1.07054	1	1.17908	0.671143	1.21729	0.511304	0.641121	0.513112	0.53046	0.518266	0.922287	1.33445	0.697905	0.887692	0.724545	0.720784	0.829918	0.479479(TRUE)	-1192.08					NCU04417	NCU04417	0	0	0	0	0	0	0	0	0	0	0	0	0(FALSE)	0			NCU04308	NCU04308	3.82554	1.15791	1	0	2.25352	3.53251	1.11599	0.959364	0	2.10986	2838.76	191.885	303.167	0	2124.07	0.0923924(FALSE)	-136.196			NCU04305	NCU04305	1	1.05586	2.02755	1.02964	5.11305	0.0796866	0.0821967	0.0996508	0.0849153	0.0791895	0.0867692	0.0950423	0.0922584	0.267668(TRUE)	-32615.3
NCU04306	NCU04306	1.50463	1.40083	1.16687	1	1.35879	1.41044	1.21905	0.290367	0.29235	0.220729	0.225772	0.237238	0.26125	0.235666	0.30151	0.300975	0.249571	0.242971	0.246055	0.290266	0.278997	0.259259(TRUE)	-5147.11					NCU04418	NCU04418	1.54283	1.60493	2.19519	1	0.387132	0.356484	0.412949	0.287769	0.450587	0.41886	0.46881	0.387904	0.333133(TRUE)	-2025.42			NCU04309	NCU04309	2.27884	1.41335	1	1.08366	2.32698	1.20814	0.911258	0.672611	0.763189	1.2381	1.52157	1.43441	1.16863	1.27402	1.62652	0.351051(TRUE)	-272.894			NCU04306	NCU04306	1	1.85844	1.42419	1.93489	6.21752	0.0115352	0.01596	0.0133387	0.0144186	0.0116034	0.015676	0.0118736	0.0162825	0.186486(TRUE)	-1405130
NCU04307	NCU04307	2.84053	3.35445	1.48266	1.06433	1	1.55396	1.31432	0.804768	0.955868	0.529191	0.460821	0.434287	0.580728	0.498223	0.932237	1.02184	0.744956	0.612629	0.602763	0.758072	0.663571	0.431832(TRUE)	-1554.41					NCU04419	NCU04419	1.56505	1.16275	1	1.27383	0.358883	0.31516	0.31661	0.359822	0.401031	0.367599	0.379467	0.395285	0.373373(TRUE)	-1608.58			NCU04310	NCU04310	2.04438	1.48666	1	1.72123	1.99051	1.45291	1.15785	0.813142	1.29546	1.52511	2.28926	2.06725	1.79661	2.12054	2.27428	0.152452(TRUE)	-130.131			NCU04307	NCU04307	2.84426	1	1.07465	1.05766	5.97657	0.0222147	0.0147617	0.0153096	0.0181526	0.0238216	0.0175934	0.0154849	0.017301	0.188689(TRUE)	-767064
NCU04308	NCU04308	4.57638	2.41046	2.01892	1.73788	1	1.05729	1.78507	1.75686	1.35739	1.07411	1.03195	0.727079	0.755715	1.0385	2.29472	1.95437	1.84458	1.78935	1.41399	1.39235	1.66606	0.352452(TRUE)	-472.611					NCU04420	NCU04420	0	0	0	0	0	0	0	0	0	0	0	0	0(FALSE)	0			NCU04312	NCU04312	1.61739	1.6886	1	1.13075	1.6652	0.792871	0.795383	0.527885	0.629964	0.924101	1.10073	1.03782	0.779726	0.919248	1.14562	0.351552(TRUE)	-451.567			NCU04308	NCU04308	1.23505	1	1.04703	1.11456	4.39664	0.0361311	0.035202	0.0337975	0.0380205	0.0354806	0.0362725	0.0361862	0.0390454	0.325225(TRUE)	-136368
NCU04309	NCU04309	3.31172	7.26636	1.57824	1.99194	1.58598	1	1.81698	1.42291	2.1158	0.852203	1.04806	0.894507	0.662191	0.954014	1.89797	2.19844	1.30343	1.5399	1.3224	1.19065	1.38932	0.194995(TRUE)	-789.198					NCU04421	NCU04421	4.15758	4.29041	1	6.27243	0.638394	0.620394	0.316321	0.664372	0.697105	0.655434	0.374225	0.742874	0.17998(TRUE)	-4793.07			NCU04313	NCU04313	1.7431	1.9783	1	1.57442	1.44877	1.14024	1.19089	0.730691	1.03965	1.11306	1.76273	1.79603	1.3721	1.72688	1.64741	0.158859(TRUE)	-207.649			NCU04309	NCU04309	1	1.86569	1.55373	2.11401	6.53343	0.0360329	0.047731	0.0470094	0.0463801	0.0362299	0.0487565	0.0462905	0.0531767	0.155656(TRUE)	-167881
NCU04310	NCU04310	1.15986	2.92932	1	2.32467	1.42712	1.77116	1.24386	0.575668	1.06074	0.516829	0.836247	0.667398	0.699453	0.650154	0.877067	1.19774	0.831086	0.993575	0.896835	0.923246	0.846582	0.257558(TRUE)	-991.72					NCU04423	NCU04423	1.38725	1	1.43435	1.0666	0.437739	0.351635	0.371739	0.367057	0.450019	0.420592	0.461124	0.410938	0.436236(TRUE)	-1093.03			NCU04314	NCU04314	1	1.72074	1.93981	2.2534	1.29147	0.0956262	0.102052	0.0977677	0.113953	0.106138	0.0890037	0.10464	0.0983765	0.114883	0.101358	0.318619(TRUE)	-30203.9			NCU04310	NCU04310	1.23989	1	1.15152	1.00438	4.39579	0.0230178	0.0249643	0.0245755	0.024147	0.0248222	0.0241699	0.0238835	0.0242055	0.492593(TRUE)	-274857
NCU04312	NCU04312	2.02949	3.62564	1.32483	1	1.04705	1.36038	1.2909	0.901014	1.30391	0.669733	0.612242	0.5975	0.701438	0.630948	1.20681	1.45605	0.996632	0.929796	0.966871	1.05206	0.99205	0.155656(TRUE)	-737.898					NCU04424	NCU04424	1	1.3084	1.56099	1.16508	0.66893	0.796736	0.891447	0.761066	1.12623	1.22541	1.15544	1.12675	0.206607(TRUE)	-209.459			NCU04315	NCU04315	1	1.17885	1.41714	1.34008	1.64233	0.490712	0.497206	0.534488	0.548025	0.65567	0.681267	0.703276	0.60676	0.668491	0.780112	0.454655(TRUE)	-779.836			NCU04312	NCU04312	1	1.67443	1.86087	1.85054	6.38584	0.0385188	0.0459806	0.0543413	0.052614	0.0432603	0.0551977	0.0534736	0.0582693	0.193994(TRUE)	-139962
NCU04313	NCU04313	2.97324	1.55865	1.26954	1	1.42626	1.76114	1.12797	1.35755	0.979871	0.793467	0.69975	0.840276	0.953073	0.743233	1.61827	1.56211	1.33809	1.27268	1.44605	1.4314	1.31532	0.343944(TRUE)	-449.113					NCU04425	NCU04425	1.34256	1.08663	1.1325	1	0.354972	0.306798	0.352906	0.326221	0.415716	0.384994	0.406088	0.35816	0.405105(TRUE)	-1317.17			NCU04316	NCU04316	2.13654	2.01994	1	1.93482	2.82308	0.822111	0.770994	0.476963	0.762338	0.996278	1.0359	1.066	0.682883	1.00268	1.19244	0.171071(TRUE)	-788.058			NCU04313	NCU04313	1	2.44991	2.21834	2.64838	8.31663	0.0490023	0.0628872	0.0646949	0.0729896	0.0453554	0.0742907	0.0685727	0.0732331	0.154655(TRUE)	-134736
NCU04314	NCU04314	3.05984	22.8291	1.73054	5.04442	2.79646	1	3.01048	0.343159	0.803861	0.247024	0.403308	0.334236	0.184027	0.307314	0.3571	0.676629	0.243147	0.459603	0.349653	0.194883	0.342602	0.310511(TRUE)	-24352.6					NCU04426	NCU04426	1.10464	1	1.64651	1.5881	0.292598	0.273432	0.342886	0.310737	0.333935	0.308743	0.3412	0.317827	0.321221(TRUE)	-2256.95			NCU04317	NCU04317	1.80251	1.2796	1.34036	1	1.41767	0.491985	0.380081	0.323277	0.327549	0.43622	0.491458	0.492324	0.437717	0.392544	0.584788	0.38999(TRUE)	-1658.12			NCU04314	NCU04314	12.3355	1.35035	2.08547	1	16.7713	0.058313	0.0401582	0.0438025	0.0343863	0.0727535	0.0390474	0.0471501	0.0363556	0.207007(TRUE)	-578774
NCU04315	NCU04315	2.97657	4.15469	1.33334	1	1.09649	1.60006	1.33404	1.06894	1.34659	0.707398	0.604113	0.620418	0.771554	0.717312	1.32621	1.56598	1.09171	0.902477	1.11251	1.06538	1.06416	0.200901(TRUE)	-784.516					NCU04427	NCU04427	1.17652	1.02778	1	1.12483	0.18041	0.164671	0.163076	0.167991	0.167482	0.162603	0.16966	0.168571	0.207207(TRUE)	-4801.4			NCU04318	NCU04318	1	0	0	1.39829	0	0.958784	0	0	1.39118	0	4437.15	0	0	5553.14	0	0.154755(TRUE)	-31.6831			NCU04315	NCU04315	5.38787	1.05638	1.16257	1	8.60682	0.0420196	0.0293658	0.0294011	0.0300351	0.0423708	0.0285346	0.0310335	0.0293988	0.254054(TRUE)	-395984
NCU04316	NCU04316	1.13786	1.82247	1	1.19684	1.31813	1.19903	1.05682	0.386096	0.474915	0.321294	0.345383	0.388944	0.356588	0.360822	0.463472	0.53093	0.414258	0.445992	0.495777	0.431633	0.387348	0.391491(TRUE)	-2176.23					NCU04428	NCU04428	1.44726	1.25155	1	1.19108	0.387161	0.355971	0.319788	0.359686	0.442957	0.435218	0.434311	0.438293	0.421221(TRUE)	-1237.95			NCU04319	NCU04319	2.67639	2.10408	1	1.23736	2.17995	1.4879	1.24112	0.717057	0.882117	1.41745	1.84578	1.75937	1.37125	1.63161	2.00144	0.303303(TRUE)	-242.668			NCU04316	NCU04316	1.09547	1.00855	1.09188	1	4.1959	0.0210092	0.0218089	0.0221259	0.0242072	0.0229112	0.0243248	0.0225038	0.0242691	0.400601(TRUE)	-285401
NCU04317	NCU04317	1.77408	1.87057	1.26436	1	1.15026	1.54346	1.228	0.477724	0.595035	0.407138	0.351435	0.3911	0.459957	0.423751	0.65051	0.702313	0.548045	0.512445	0.480948	0.465328	0.550412	0.40981(TRUE)	-1976.26					NCU04429	NCU04429	1.25343	1	1.48638	1.00488	0.303627	0.229135	0.273174	0.254494	0.316476	0.285654	0.308864	0.2778	0.306006(TRUE)	-2301.61			NCU04320	NCU04320	1.6781	1.72775	1	1.27769	1.69437	1.21345	1.19688	0.760678	0.957925	1.20626	1.97316	1.909	1.6851	1.74553	2.2225	0.422523(TRUE)	-145.224			NCU04317	NCU04317	1.02264	1.0736	1	1.11393	4.21017	0.0172984	0.0171598	0.0166209	0.0182986	0.0175684	0.0156311	0.0169013	0.0179511	0.229429(TRUE)	-462326
NCU04318	NCU04318	2.26992	2.4961	1	1.82274	1.27267	1.31648	1.41387	1.44257	1.61346	0.820653	1.23416	0.940357	1.03863	1.0308	2.2975	2.33659	1.65808	2.02161	1.88281	1.81428	1.88044	0.373373(TRUE)	-243.652					NCU04430	NCU04430	3.97269	5.25703	1.2909	1	1.08236	1.16748	0.616948	0.542438	1.18924	1.18548	0.938725	0.783389	0.405105(TRUE)	-1062.82			NCU04321	NCU04321	1.62243	1	0	0	1.21469	1.57625	0.985553	0	0	1.16157	2540.73	1182.07	0	0	1956.33	0.351652(TRUE)	-66.0689			NCU04318	NCU04318	1	2.08508	4.01212	2.30135	9.39855	0.0618175	0.094093	0.106152	0.0991645	0.0621366	0.094308	0.107753	0.096815	0.22042(TRUE)	-87574.1
NCU04319	NCU04319	1.75771	1.09856	1.05844	1.3336	1.21609	1.30391	1	0.587482	0.494073	0.421134	0.481704	0.456535	0.459262	0.413235	0.644213	0.685249	0.559345	0.653662	0.589256	0.615425	0.603255	0.492993(TRUE)	-1242.99					NCU04431	NCU04431	1.00267	1	1.90465	1.08894	0.592675	0.560771	0.808899	0.627391	0.798986	0.844249	0.930733	0.864287	0.165365(TRUE)	-344.91			NCU04322	NCU04322	1.92065	1.46099	1	1.11097	2.19152	1.29766	1.04852	0.76855	0.864519	1.49031	1.91988	1.95776	1.58164	1.7506	2.05933	0.278979(TRUE)	-148.09			NCU04319	NCU04319	1	1.67069	1.47578	1.70516	5.85163	0.0191475	0.0243845	0.0232452	0.0262305	0.0197942	0.024669	0.0218288	0.0241095	0.299499(TRUE)	-460195
NCU04320	NCU04320	2.21838	2.41578	1.02511	1.40374	1	1.15884	1.08893	0.88401	1.0473	0.564668	0.708091	0.559923	0.613598	0.586419	1.16562	1.24625	0.905895	0.966961	0.852056	0.876594	0.922329	0.427427(TRUE)	-690.935					NCU04432	NCU04432	0	0	0	0	0	0	0	0	0	0	0	0	0(FALSE)	0			NCU04323	NCU04323	1.88447	1.42585	1	1.31941	2.08723	0.416653	0.3684	0.256384	0.341261	0.438735	0.437394	0.410624	0.329269	0.39309	0.528993	0.31962(TRUE)	-2371.16			NCU04320	NCU04320	1	1.54051	1.4309	1.54111	5.51252	0.0210546	0.0278435	0.0243733	0.0259869	0.0216993	0.0262081	0.0234802	0.0300749	0.290791(TRUE)	-359979
NCU04321	NCU04321	2.85906	1.36275	1	1.32677	1.41768	1.24565	1.21789	1.24916	0.932625	0.66366	0.812139	0.852309	0.796522	0.740685	1.59355	1.43065	1.22737	1.3633	1.22431	1.335	1.24965	0.152052(TRUE)	-406.86					NCU04433	NCU04433	1.23901	1.22737	1	1.56159	0.215308	0.192278	0.202089	0.213534	0.231132	0.230222	0.220405	0.225826	0.216216(TRUE)	-4324.05			NCU04324	NCU04324	1.96334	1.50351	1	1.3353	2.40594	1.16273	1.02144	0.707468	0.944001	1.33919	1.70378	1.66416	1.26282	1.4899	1.71854	0.205105(TRUE)	-237.078			NCU04321	NCU04321	1	1.52082	1.10623	1.58547	5.21252	0.0231517	0.0264868	0.0247633	0.0276156	0.0238471	0.0310874	0.0237983	0.0295083	0.377978(TRUE)	-304070
NCU04322	NCU04322	1	1.66921	1.08317	1.14631	1.07393	1.20368	1.11135	0.716612	1.03392	0.756594	0.760511	0.742706	0.801087	0.742532	1.27222	1.62259	1.2664	1.35601	1.29237	1.22586	1.28834	0.174975(TRUE)	-290.91					NCU04435	NCU04435	3.17801	2.83281	1.03236	1	1.18766	1.15918	0.656578	0.633833	1.32412	1.29583	1.01933	1.03066	0.264965(TRUE)	-459.923			NCU04325	NCU04325	2.87925	2.20969	1	1.83915	2.65735	1.572	1.36721	0.730858	1.17339	1.67337	1.95936	1.95123	1.4764	1.93073	2.22157	0.422723(TRUE)	-264.567			NCU04322	NCU04322	9.12461	1	1.07516	1.15694	12.3567	0.14487	0.0780511	0.0785095	0.0904364	0.122302	0.0813109	0.0835729	0.096901	0.165165(TRUE)	-86277.4
NCU04323	NCU04323	2.20603	1.52241	1.17103	1	1.20666	1.76246	1.1591	0.478432	0.415043	0.346085	0.352741	0.335485	0.399281	0.330777	0.581343	0.579812	0.407097	0.376325	0.440918	0.525362	0.425554	0.355255(TRUE)	-2616.09					NCU04436	NCU04436	2.35901	2.34104	1	2.2846	1.27003	1.27708	0.727172	1.24138	1.67374	1.70568	1.46032	1.6511	0.19029(TRUE)	-269.284			NCU04326	NCU04326	1.06648	1.24875	1.06259	1	0	1.02608	1.20968	1.02264	0.971237	0	1122.56	1310.42	693.359	1327.42	0	0.421922(TRUE)	-63.1425			NCU04323	NCU04323	1.59389	1.00811	1.0416	1	4.6436	0.013244	0.0131832	0.0123764	0.012581	0.0141737	0.0128387	0.0122118	0.0117183	0.206907(TRUE)	-904282
NCU04324	NCU04324	2.03976	2.33248	1.06109	1.47911	1.27723	1	1.02585	0.766051	0.875388	0.549147	0.677751	0.58076	0.506737	0.541162	1.03593	1.07922	0.691133	0.848307	0.846877	0.740691	0.705097	0.442843(TRUE)	-897.02					NCU04437	NCU04437	1.07186	1.25422	2.7557	1	0.667264	0.707762	1.0913	0.645809	1.08602	1.06015	1.18707	0.969449	0.261161(TRUE)	-323.413			NCU04327	NCU04327	5.5943	3.88848	1	1.25528	3.9821	2.49388	2.045	0.767577	0.965506	2.2438	2.98525	2.69075	1.61183	2.04834	2.91863	0.434234(TRUE)	-324.142			NCU04324	NCU04324	1	1.37024	1.10663	1.38849	4.86536	0.0227467	0.0279293	0.0240847	0.0273072	0.0224952	0.0280883	0.0236937	0.0262298	0.261862(TRUE)	-302678
NCU04325	NCU04325	2.07489	1.05752	1	1.34941	1.18445	1.50544	1.07744	0.798224	0.578898	0.488232	0.634255	0.561958	0.639367	0.530962	0.918561	0.904493	0.758228	0.841671	0.825664	0.89182	0.748243	0.430831(TRUE)	-828.772					NCU04438	NCU04438	0	0	0	0	0	0	0	0	0	0	0	0	0(FALSE)	0			NCU04328	NCU04328	5.1184	3.56116	1	1.70668	3.13478	2.59961	2.23506	0.829688	1.38423	2.15495	3.14655	2.99109	2.0586	2.55894	3.22937	0.315616(TRUE)	-210.343			NCU04325	NCU04325	1	1.48224	1.36701	1.60213	5.45138	0.023503	0.028532	0.0270577	0.0289647	0.0233895	0.0281402	0.0279097	0.0297569	0.431832(TRUE)	-297464
NCU04326	NCU04326	1.73986	1.80434	1	1.61527	1.17936	1.32058	1.07767	1.05147	1.10938	0.715253	0.923123	0.825222	0.833279	0.718841	1.45719	1.56295	1.13239	1.4693	1.28876	1.34955	1.36691	0.168569(TRUE)	-351.276					NCU04439	NCU04439	1.24264	1.48626	2.33	1	0.51635	0.553749	0.679732	0.452585	0.641655	0.670253	0.702046	0.622811	0.496597(TRUE)	-781.999			NCU04329	NCU04329	1.81413	1.48308	1	1.89555	2.43235	1.10191	0.969367	0.694216	1.13125	1.34358	1.52997	1.48339	1.21431	1.53815	1.76633	0.302402(TRUE)	-283.65			NCU04326	NCU04326	1.34912	1.03402	1	1.08216	4.4653	0.0324787	0.0322741	0.0295668	0.0336538	0.0358872	0.0333746	0.0302166	0.0359883	0.290591(TRUE)	-164036
NCU04327	NCU04327	1.13746	1	1.19823	1.09043	1.58499	1.03815	1.35252	0.406771	0.421994	0.392608	0.401594	0.45934	0.36457	0.384918	0.520792	0.546426	0.496708	0.536355	0.531447	0.502022	0.497649	0.441742(TRUE)	-1653.48					NCU04440	NCU04440	1.59394	1.22969	1.38831	1	0.684675	0.555566	0.584727	0.518631	0.719945	0.761227	0.788953	0.697101	0.351552(TRUE)	-506.409			NCU04330	NCU04330	0	1.45587	0	0	1	0	1.43718	0	0	0.980041	0	651.272	0	0	854.645	0.394494(TRUE)	-100.055			NCU04327	NCU04327	2.07815	1.31533	1	1.29997	5.69345	0.0226014	0.019554	0.0172111	0.0203945	0.0226366	0.0188558	0.0162494	0.0199007	0.193994(TRUE)	-623633
NCU04328	NCU04328	1.84339	1.14916	1.00724	1.01049	1.16442	1	1.05579	0.713831	0.615033	0.493453	0.503241	0.538965	0.485787	0.494479	0.921779	0.858929	0.733563	0.755952	0.78913	0.733522	0.691682	0.318819(TRUE)	-771.837					NCU04442	NCU04442	1.53088	1.48872	1	1.54222	0.133527	0.136989	0.122299	0.142418	0.152794	0.146127	0.12874	0.150097	0.44995(TRUE)	-11058.7			NCU04331	NCU04331	1.75053	1.37601	1.22992	1	1.02754	0.055759	0.0482258	0.0427754	0.0457724	0.0558966	0.0682594	0.0635715	0.049198	0.0534034	0.0529383	0.190691(TRUE)	-64652.5			NCU04328	NCU04328	1.32938	1.50338	1	1.52882	5.36158	0.0329935	0.0383542	0.0303506	0.0379057	0.0347695	0.0352792	0.0313671	0.0369204	0.399399(TRUE)	-206702
NCU04329	NCU04329	1.5253	2.50969	1	1.49354	1.2303	1.15461	1.19603	0.680173	0.992119	0.565949	0.688795	0.636017	0.578814	0.565192	0.981438	1.21371	0.818544	0.914492	0.809613	0.827858	0.814636	0.147047(TRUE)	-803.052					NCU04443	NCU04443	1.0941	1	1.01459	1.54737	0.114489	0.105491	0.109565	0.131649	0.119018	0.123756	0.121921	0.126131	0.45966(TRUE)	-10369.4			NCU04332	NCU04332	1.72756	1.16081	1	1.36754	2.3882	0.969741	0.727717	0.582979	0.79966	1.10476	1.22531	1.13424	1.00355	1.15833	1.34365	0.152352(TRUE)	-353.268			NCU04329	NCU04329	2.1811	1.02872	1	1.04144	5.25126	0.0247627	0.0197926	0.01754	0.0190978	0.0213817	0.0195074	0.0184889	0.0181193	0.292693(TRUE)	-519878
NCU04330	NCU04330	0	0	0	0	0	0	0	0	0	0	0	0	0	0	0	0	0	0	0	0	0	0(FALSE)	0					NCU04444	NCU04444	1.45845	1.29886	1	1.64346	0.39474	0.345973	0.329104	0.362392	0.41541	0.391402	0.396787	0.428304	0.376376(TRUE)	-1546.77			NCU04333	NCU04333	2.83092	2.10406	1	2.10628	2.34786	1.17158	1.02017	0.577075	0.942573	1.14306	1.45018	1.38604	0.91309	1.36447	1.47	0.304104(TRUE)	-557.182			NCU04330	NCU04330	0	0	0	0	0	0	0	0	0	0	0	0	0	0(FALSE)	0
NCU04331	NCU04331	12.623	1	16.592	8.79779	16.6642	19.2966	16.0299	0.600579	0.220265	0.728607	0.523673	0.782574	0.779896	0.682799	0.661353	0.269602	0.771127	0.511327	0.648513	0.686034	0.639082	0.161862(TRUE)	-61965.1					NCU04445	NCU04445	0	0	0	0	0	0	0	0	0	0	0	0	0(FALSE)	0			NCU04334	NCU04334	3.26424	2.40923	1.55284	1	4.47061	0.379691	0.377169	0.263152	0.238096	0.468	0.428264	0.39736	0.300903	0.283734	0.50395	0.184084(TRUE)	-5807.51			NCU04331	NCU04331	1.15813	1.32281	1	1.3683	4.84924	0.00288533	0.00299986	0.00228537	0.00309684	0.00276125	0.0028004	0.00242261	0.00296751	0.189389(TRUE)	-14000200
NCU04332	NCU04332	1.05681	4.55897	1	3.05998	1.2515	1.08496	1.37071	0.669791	1.67738	0.607735	1.24166	0.754896	0.690167	0.771186	1.20793	1.78044	0.985491	1.54658	1.15755	1.09378	1.19576	0.153353(TRUE)	-642.993					NCU04446	NCU04446	1	1.21285	1.13767	1.79535	0.822772	0.929222	0.891273	1.26239	1.57296	1.64894	1.62685	1.72921	0.397397(TRUE)	-109.375			NCU04335	NCU04335	1.02934	1.64356	1	1.43061	1.13453	0.43886	0.535207	0.386267	0.520028	0.505455	0.60524	0.674241	0.483945	0.594346	0.640102	0.452853(TRUE)	-890.44			NCU04332	NCU04332	1.30648	1.03881	1	1.08987	4.43516	0.0448937	0.0440908	0.0441361	0.0474987	0.0445267	0.0475708	0.0445041	0.0511287	0.196997(TRUE)	-82632.2
NCU04333	NCU04333	2.46314	1	1.1915	1.39202	1.21649	1.6358	1.23523	0.569264	0.426423	0.383485	0.424949	0.41037	0.43848	0.388714	0.700748	0.555433	0.505117	0.563125	0.479199	0.541119	0.460933	0.402903(TRUE)	-2047.93					NCU04447	NCU04447	0	0	0	1	0	0	0	0.934492	0	0	0	6835.09	0.246947(TRUE)	-34.3013			NCU04336	NCU04336	1.97962	2.03376	1.69987	1	1.83027	0.34143	0.361269	0.28321	0.248563	0.368519	0.406679	0.377081	0.315483	0.303135	0.390907	0.246246(TRUE)	-4044.93			NCU04333	NCU04333	1.06744	1.19159	1	1.21057	4.4696	0.00908811	0.0100782	0.0083704	0.00956046	0.00835042	0.00922702	0.00849122	0.00994384	0.361662(TRUE)	-1644100
NCU04334	NCU04334	9.17039	1	9.68473	4.99498	7.44713	11.0346	9.21457	1.66384	0.515284	1.36229	1.1507	1.30453	1.69106	1.48138	1.72521	0.779903	1.47887	1.21715	1.57576	1.6873	1.5756	0.214114(TRUE)	-5994.53					NCU04448	NCU04448	1	1.0232	1.12242	1.21105	0.118296	0.120577	0.119495	0.127573	0.129118	0.125651	0.134275	0.138879	0.390691(TRUE)	-8495.27			NCU04337	NCU04337	1.24642	1.6343	1.11834	1.36057	1	0.233429	0.270975	0.19408	0.259911	0.231447	0.261335	0.319232	0.223366	0.251896	0.278781	0.257858(TRUE)	-3984.39			NCU04334	NCU04334	1.17049	1.08405	1	1.05171	4.30625	0.00853973	0.00777845	0.00747354	0.00797453	0.007501	0.00829083	0.00701504	0.00727312	0.458058(TRUE)	-2117220
NCU04335	NCU04335	1.6624	2.95445	1.01832	1.27194	1.00922	1	1.0639	0.566517	0.778728	0.394566	0.468523	0.423853	0.417214	0.421063	0.768962	0.811665	0.550283	0.550382	0.571838	0.58413	0.55384	0.466667(TRUE)	-1375.59					NCU04449	NCU04449	1.56875	1	2.75984	1.65559	0.277447	0.246521	0.358204	0.335936	0.34831	0.288677	0.343828	0.320413	0.250551(TRUE)	-3432.89			NCU04338	NCU04338	1.97456	1.51242	1	1.05404	1.47345	0.913715	0.757516	0.522657	0.607294	0.77257	1.13543	1.02847	0.820373	0.966158	1.18423	0.177978(TRUE)	-436.005			NCU04335	NCU04335	1.84883	1	1.12967	1.01191	4.99041	0.0182766	0.0175034	0.0182538	0.0172401	0.0218266	0.0175457	0.0178611	0.0172131	0.261161(TRUE)	-571186
NCU04336	NCU04336	2.28043	1	2.5745	1.65544	1.88068	2.18697	2.30436	0.519072	0.35868	0.472814	0.411074	0.441607	0.483325	0.467004	0.610864	0.494936	0.570029	0.490643	0.489646	0.596633	0.571674	0.302803(TRUE)	-3749.92					NCU04450	NCU04450	1.14548	1	1.52944	1.52263	0.333854	0.321323	0.396538	0.421389	0.421341	0.381828	0.473687	0.446859	0.385485(TRUE)	-1420.24			NCU04339	NCU04339	2.27274	1.33058	1	1.19454	2.6072	1.06958	0.786626	0.595316	0.731671	1.17624	1.39674	1.2422	1.06476	1.18149	1.48277	0.36997(TRUE)	-384.008			NCU04336	NCU04336	1.30989	1.01687	1	1.03632	4.36308	0.0115002	0.0104566	0.009101	0.0109179	0.01086	0.0114678	0.00960795	0.0110992	0.178478(TRUE)	-1159550
NCU04337	NCU04337	1.30792	2.61841	1.0861	1.16488	1.05292	1.14585	1	0.255009	0.353373	0.214536	0.20815	0.194625	0.232133	0.197679	0.28842	0.359112	0.248194	0.23123	0.225326	0.203853	0.264397	0.224424(TRUE)	-6075.66					NCU04451	NCU04451	1.11792	1.96011	1	2.31958	0.529433	0.645178	0.497955	0.738285	0.711019	0.834827	0.680373	0.795074	0.505105(TRUE)	-740.232			NCU04340	NCU04340	2.16755	2.71558	1	1.21962	4.04575	1.21165	1.40075	0.654643	0.840242	1.68426	1.70521	1.75011	1.12184	1.43441	1.91617	0.152252(TRUE)	-357.647			NCU04337	NCU04337	1.03492	1.01816	1	1.019	4.07208	0.0100054	0.010419	0.00936583	0.0103472	0.00919391	0.0104865	0.00935171	0.0106492	0.15966(TRUE)	-1135020
NCU04338	NCU04338	1.21499	3.39548	1.33552	1.70301	1	1.03594	1.17562	0.569622	0.970769	0.528448	0.621167	0.468676	0.492564	0.530007	0.763823	0.902808	0.742839	0.898358	0.667337	0.734832	0.679489	0.185485(TRUE)	-1092.46					NCU04452	NCU04452	1	1.25216	1.48353	1.74017	0.115098	0.12098	0.127272	0.12896	0.122567	0.127381	0.145876	0.148235	0.314014(TRUE)	-12577.2			NCU04341	NCU04341	0	0	0	0	0	0	0	0	0	0	0	0	0	0	0	0(FALSE)	0			NCU04338	NCU04338	1	1.27765	1.0395	1.28939	4.60654	0.0286135	0.0368167	0.0322111	0.0365204	0.0314819	0.0370536	0.0308721	0.0358916	0.157357(TRUE)	-162319
NCU04339	NCU04339	1	2.74937	1.08924	1.27441	1.13893	1.31819	1.26346	0.449332	0.714056	0.434658	0.457332	0.43695	0.477917	0.474884	0.610613	0.914999	0.539251	0.587067	0.573419	0.61276	0.593016	0.467367(TRUE)	-1395.65					NCU04453	NCU04453	1.04622	1	2.05756	1.06304	0.520298	0.485349	0.684895	0.504993	0.670578	0.672764	0.761631	0.66464	0.367568(TRUE)	-573.248			NCU04342	NCU04342	1.49789	1.25357	2.30117	1.66544	1	0.380338	0.344385	0.389225	0.389353	0.320707	0.431991	0.405979	0.431755	0.41189	0.409999	0.327628(TRUE)	-2617.29			NCU04339	NCU04339	1	1.60795	1.5297	1.58009	5.71774	0.0301509	0.03764	0.0406098	0.038359	0.0316565	0.0393101	0.0376002	0.038776	0.448348(TRUE)	-204636
NCU04340	NCU04340	2.44808	10.9631	1.24611	1.25931	1	1.33508	1.25846	0.914357	1.69138	0.603393	0.57367	0.563295	0.649475	0.584096	1.17265	1.66128	0.823642	0.949083	0.820835	0.920236	0.877262	0.462563(TRUE)	-1329.34					NCU04454	NCU04454	1	1.01229	1.55685	2.19189	0.163304	0.150628	0.17045	0.208042	0.16858	0.171356	0.197394	0.187776	0.162663(TRUE)	-7790.95			NCU04343	NCU04343	1.14982	2.92436	2.40697	1.69919	1	0.220716	0.316356	0.255102	0.252526	0.221992	0.229711	0.314047	0.28903	0.273247	0.261806	0.196997(TRUE)	-6681.41			NCU04340	NCU04340	2.83765	1.08492	1	1.08958	6.01215	0.0356666	0.0251735	0.023222	0.0274285	0.0298176	0.0244158	0.0236686	0.0261844	0.256657(TRUE)	-363221
NCU04341	NCU04341	1.06305	7.08707	1.45277	3.25017	1.39367	1	1.45571	0.849485	2.56351	1.09508	1.79736	1.0613	0.808432	1.09649	1.84313	3.06095	2.14285	2.47789	2.20955	1.83599	1.99645	0.177477(TRUE)	-323.428					NCU04455	NCU04455	1.03747	1.53742	1.96312	1	0.560602	0.682795	0.754402	0.521338	0.747144	0.808789	0.812091	0.712478	0.162963(TRUE)	-488.529			NCU04344	NCU04344	1	1.38941	1.06605	1.1194	1.01479	0.225429	0.234123	0.193193	0.213949	0.238991	0.220064	0.264143	0.196187	0.230395	0.26226	0.24965(TRUE)	-3860.88			NCU04341	NCU04341	1	2.75748	2.45119	2.34612	8.55479	0.110398	0.176405	0.1589	0.172751	0.121	0.178585	0.166879	0.17758	0.355556(TRUE)	-26754.1
NCU04342	NCU04342	1.68846	2.02801	1.21481	2.16867	1.37948	1	1.24122	0.396482	0.448094	0.290495	0.41309	0.309569	0.27178	0.278453	0.408344	0.506545	0.373872	0.457556	0.388063	0.355723	0.37172	0.303303(TRUE)	-3763.57					NCU04456	NCU04456	1.79268	1.13733	1.38208	1	0.38994	0.330077	0.349972	0.319896	0.394548	0.379035	0.365002	0.362352	0.358258(TRUE)	-1707.19			NCU04345	NCU04345	1.45571	1.77271	1	1.23532	1.58721	0.700014	0.787816	0.49964	0.637847	0.779969	0.936751	0.935099	0.709805	0.853371	0.984429	0.172773(TRUE)	-525.732			NCU04342	NCU04342	1.86756	1	2.12419	1.0113	6.00305	0.0691185	0.0610297	0.0734682	0.0599846	0.0770593	0.0642069	0.0801289	0.0662766	0.261762(TRUE)	-68411
NCU04343	NCU04343	3.99243	11.3329	1.38729	3.56722	2.64405	1	2.22609	0.454885	0.624379	0.268827	0.472768	0.362937	0.277815	0.360117	0.540327	0.828523	0.331801	0.434608	0.42638	0.277256	0.3945	0.163363(TRUE)	-10494.4					NCU04457	NCU04457	1.45319	1	1.03718	1.11003	0.296824	0.244591	0.258124	0.28669	0.325007	0.320294	0.29472	0.285927	0.327127(TRUE)	-2060.67			NCU04346	NCU04346	1	1.69814	0	1.43014	1.43148	0.972807	1.66882	0	1.35332	1.38959	896.014	1183.17	0	1690.04	3028.61	0.289289(TRUE)	-64.8299			NCU04343	NCU04343	1	5.00689	4.85112	5.00683	15.8648	0.0284374	0.0596246	0.0548939	0.0609866	0.0315123	0.0609297	0.0496688	0.0624123	0.232032(TRUE)	-597621
NCU04344	NCU04344	2.4414	1	1.57317	1.26545	1.69659	1.85671	1.57961	0.605032	0.453874	0.46991	0.432444	0.519066	0.543301	0.509795	0.745133	0.586149	0.528686	0.567975	0.666542	0.629332	0.571196	0.422923(TRUE)	-1960.95					NCU04459	NCU04459	1.38666	1	1.67134	1.35918	0.308435	0.233286	0.293286	0.289399	0.329756	0.309195	0.344013	0.319671	0.294294(TRUE)	-2580.58			NCU04347	NCU04347	1.25226	1.32522	1	1.27215	1.2079	0.450475	0.38891	0.332361	0.418619	0.449527	0.504737	0.505239	0.385667	0.467317	0.546458	0.434034(TRUE)	-1269.85			NCU04344	NCU04344	1.74943	1.03619	1.45855	1	5.24417	0.0164276	0.0150513	0.0168115	0.0147095	0.0176529	0.0147375	0.0163801	0.0154278	0.178779(TRUE)	-863906
NCU04345	NCU04345	2.5602	1.84077	1.13765	1.58688	1	1.69575	1.20064	0.853649	0.755712	0.51675	0.636676	0.493986	0.679494	0.556229	1.04839	0.99007	0.745146	0.810589	0.73115	0.846611	0.795162	0.493894(TRUE)	-1064.3					NCU04460	NCU04460	1.21432	1	2.38314	1.11702	0.253065	0.242101	0.331584	0.243623	0.285951	0.268224	0.322945	0.27871	0.265666(TRUE)	-3086.99			NCU04348	NCU04348	5.3322	3.75539	1	1.63477	4.53223	2.62077	2.06522	0.794615	1.20965	2.3777	2.90209	2.99355	1.77152	2.21262	3.15287	0.40991(TRUE)	-290.282			NCU04345	NCU04345	1.55531	1.0163	1	1.01649	4.5881	0.0298785	0.0242741	0.0251084	0.0270405	0.029542	0.0283601	0.0245833	0.0300968	0.427127(TRUE)	-231794
NCU04346	NCU04346	1	1.94247	1.66557	1.59029	2.61086	0	1.9273	0.947333	1.73118	1.51849	1.42233	2.39082	0	1.74251	54.9933	469.683	278.261	172.551	351.949	0	348.362	0.386787(TRUE)	-179.469					NCU04461	NCU04461	1.55504	1.01794	2.08933	1	0.194828	0.1568	0.183	0.156407	0.184343	0.165022	0.233212	0.175493	0.171071(TRUE)	-6664.42			NCU04350	NCU04350	1.30044	1.79125	1	2.50208	1.91029	0.316789	0.316003	0.220265	0.371639	0.411126	0.352851	0.404035	0.269288	0.408136	0.465232	0.261762(TRUE)	-3419.3			NCU04346	NCU04346	2.18734	1	1.64942	1.33988	6.17664	0.219246	0.166358	0.213485	0.219365	0.248039	0.174822	0.196129	0.228037	0.172873(TRUE)	-9754.13
NCU04347	NCU04347	2.62519	4.63652	2.24071	2.84952	2.17444	1	2.43895	1.20204	1.752	1.09859	1.18287	1.13414	0.684039	1.09209	1.66522	2.11177	1.51116	1.59797	1.53174	1.10801	1.49495	0.155656(TRUE)	-813.619					NCU04462	NCU04462	1.12951	1	2.12532	1.20187	0.114326	0.106106	0.143452	0.117015	0.119994	0.115115	0.136752	0.119643	0.368068(TRUE)	-13263			NCU04351	NCU04351	1	1.72476	2.13657	2.4551	1.79111	0.52678	0.703888	0.675108	0.816701	0.784305	0.793524	0.895306	0.824024	0.990219	0.957975	0.164264(TRUE)	-888.975			NCU04347	NCU04347	1.42746	1.05262	1	1.06217	4.54225	0.0323445	0.0271689	0.0283395	0.030665	0.0307954	0.0299452	0.0265031	0.0296749	0.295095(TRUE)	-200341
NCU04348	NCU04348	6.6326	1	4.46164	2.03756	4.46984	5.09875	4.00331	1.98272	0.70509	1.54747	1.04963	1.41165	1.7295	1.40433	2.17733	1.42374	1.8303	1.37877	1.73962	2.00331	1.7494	0.458859(TRUE)	-1409.29					NCU04463	NCU04463	1.22583	1.03326	1.25434	1	0.218586	0.212644	0.230819	0.196577	0.217578	0.227367	0.241813	0.229846	0.263664(TRUE)	-3089.34			NCU04352	NCU04352	1.02351	1.61903	1	2.09517	1.48785	0.285592	0.297347	0.230808	0.333248	0.368107	0.322944	0.39078	0.264556	0.397439	0.380274	0.282282(TRUE)	-3031.34			NCU04348	NCU04348	3.14919	1.08453	1	1.11712	6.35084	0.0139913	0.0119115	0.0100607	0.0130155	0.0131283	0.0115792	0.0108253	0.0113803	0.157858(TRUE)	-1636980
NCU04350	NCU04350	1.18836	1.65027	1.00642	1.28143	1.32286	1	1.17084	0.27768	0.322374	0.251644	0.269111	0.269009	0.245342	0.249982	0.323298	0.36767	0.274962	0.288354	0.283258	0.275816	0.317991	0.293393(TRUE)	-3910.77					NCU04464	NCU04464	0	0	0	0	0	0	0	0	0	0	0	0	0(FALSE)	0			NCU04353	NCU04353	1.58664	1.05868	1	1.23146	1.67023	1.18254	0.87649	0.829841	1.00801	1.35618	1.97452	1.81804	1.63962	1.83746	1.8561	0.181181(TRUE)	-110.365			NCU04350	NCU04350	2.02842	1.43936	1	1.41568	5.88346	0.0127166	0.0131039	0.00893696	0.0120478	0.0137884	0.0122665	0.00885491	0.0119982	0.154555(TRUE)	-1818700
NCU04351	NCU04351	0	0	0	0	0	0	0	0	0	0	0	0	0	0	0	0	0	0	0	0	0	0(FALSE)	0					NCU04465	NCU04465	1.76851	1.22991	1.58775	1	0.446888	0.399808	0.43708	0.364468	0.488758	0.479124	0.565078	0.473921	0.405205(TRUE)	-1281.35			NCU04354	NCU04354	1.94567	1.64711	1	1.36985	1.61574	1.34558	1.22253	0.801243	1.08283	1.30611	2.15551	2.07469	1.78889	2.16053	2.24588	0.193193(TRUE)	-116.219			NCU04351	NCU04351	0	1.74335	2.7249	1	5.46825	0	1.68892	2.61569	0.979477	0	1043.86	1283.07	417.626	0.493894(TRUE)	-222.896
NCU04352	NCU04352	1.44704	1.86257	1	1.32732	1.15276	1.08306	1.13036	0.395483	0.428023	0.298306	0.355314	0.351132	0.30997	0.323263	0.425359	0.550186	0.36994	0.427469	0.401881	0.375999	0.376306	0.366667(TRUE)	-2521.94					NCU04466	NCU04466	1.07153	1	11.4187	2.317	0.234968	0.233553	0.466753	0.353747	0.275271	0.282895	0.415684	0.393885	0.167067(TRUE)	-8091.01			NCU04355	NCU04355	1.77555	1.72249	1	1.55671	2.147	0.84782	0.818322	0.530245	0.699368	0.981899	1.0482	1.11351	0.830442	1.06327	1.20708	0.165866(TRUE)	-532.994			NCU04352	NCU04352	1.5906	1.39048	1	1.41615	5.39723	0.0122131	0.0128335	0.00987187	0.0124124	0.0110118	0.0113512	0.00953101	0.0122314	0.351752(TRUE)	-1462970
NCU04353	NCU04353	2.16451	2.5994	1	1.99845	1.25359	1.32196	1.0104	1.33152	1.48158	0.751308	1.23513	0.886131	0.915973	0.749444	1.91805	2.15868	1.53626	1.98782	1.77159	1.7122	1.67963	0.160661(TRUE)	-296.256					NCU04467	NCU04467	1.35671	1	1.66675	1.34603	0.663425	0.539303	0.713963	0.610856	0.77665	0.773314	0.827592	0.799771	0.424525(TRUE)	-462.761			NCU04356	NCU04356	0	0	0	0	0	0	0	0	0	0	0	0	0	0	0	0(FALSE)	0			NCU04353	NCU04353	1.4497	1.1142	1	1.17564	4.73954	0.0381709	0.0383501	0.0340379	0.0409276	0.0410499	0.036606	0.0364465	0.038053	0.180681(TRUE)	-131676
NCU04354	NCU04354	1.57816	4.05324	1	1.3748	1.25769	1.08288	1.02874	0.877601	1.37757	0.593779	0.747372	0.712043	0.619277	0.617657	1.19699	1.64397	0.962348	1.06217	1.03032	1.02505	1.026	0.152753(TRUE)	-606.862					NCU04468	NCU04468	1.09638	1.19406	1.46207	1	0.241682	0.262305	0.303576	0.238117	0.256814	0.296813	0.286683	0.260278	0.298298(TRUE)	-2500.07			NCU04357	NCU04357	0	0	0	0	0	0	0	0	0	0	0	0	0	0	0	0(FALSE)	0			NCU04354	NCU04354	1.16184	1.11566	1	1.10711	4.38461	0.0276871	0.0276517	0.026106	0.0284418	0.0298529	0.0295013	0.0266238	0.0308099	0.151451(TRUE)	-204256
NCU04355	NCU04355	1.45966	2.2742	1	1.68571	1.24244	1.2081	1.13675	0.503294	0.659209	0.392213	0.528375	0.443424	0.435459	0.414858	0.559734	0.646617	0.48058	0.627581	0.608579	0.557265	0.515405	0.434434(TRUE)	-1734.62					NCU04469	NCU04469	1.1639	1	1.17287	1.16178	0.249964	0.25298	0.241708	0.231697	0.29661	0.232455	0.257237	0.250147	0.292392(TRUE)	-2631.85			NCU04358	NCU04358	1.05295	1.11703	0	1.12217	1	1.00633	1.08178	0	1.08455	0.96634	413.622	399.751	0	62.917	749.875	0.230531(TRUE)	-102.788			NCU04355	NCU04355	1.16411	1.18063	1	1.2036	4.54834	0.0181071	0.0193327	0.0166037	0.0196929	0.0184445	0.0197356	0.0173491	0.0179215	0.257958(TRUE)	-437873
NCU04356	NCU04356	0	0	0	0	0	0	0	0	0	0	0	0	0	0	0	0	0	0	0	0	0	0(FALSE)	0					NCU04470	NCU04470	1.13744	1	2.22343	1.33621	0.210966	0.200229	0.265054	0.231027	0.253258	0.244844	0.286449	0.256301	0.233133(TRUE)	-4008.04			NCU04359	NCU04359	2.28126	1.55509	1	1.44947	2.46686	1.63867	1.22995	0.802855	1.11536	1.7136	2.31981	2.2647	1.81533	2.25215	2.38085	0.43033(TRUE)	-132.557			NCU04356	NCU04356	0	0	0	0	0	0	0	0	0	0	0	0	0	0(FALSE)	0
NCU04357	NCU04357	0	0	0	0	0	0	0	0	0	0	0	0	0	0	0	0	0	0	0	0	0	0(FALSE)	0					NCU04471	NCU04471	1.34466	1.29773	2.07333	1	0.470931	0.460392	0.530042	0.423924	0.549937	0.515276	0.601265	0.497671	0.433734(TRUE)	-1049.76			NCU04360	NCU04360	1	2.13467	1.91988	2.28648	1.79921	0.32708	0.406918	0.379714	0.430913	0.457576	0.401465	0.492828	0.389381	0.503022	0.523541	0.300801(TRUE)	-2954.71			NCU04357	NCU04357	0	0	0	0	0	0	0	0	0	0	0	0	0	0(FALSE)	0
NCU04358	NCU04358	1.48353	2.56736	1	1.4358	1.42946	1.4006	1.20834	0.773985	1.13227	0.580648	0.741288	0.749527	0.760924	0.66949	1.11612	1.37765	0.946081	1.0967	1.0613	1.10494	1.00608	0.358659(TRUE)	-615.862					NCU04472	NCU04472	2.69166	1.95486	1	1.60029	0.534129	0.455796	0.295087	0.387359	0.502703	0.471271	0.420379	0.45543	0.323924(TRUE)	-2149.53			NCU04362	NCU04362	1.56572	1.43094	1	1.34635	1.67733	0.849706	0.813813	0.568808	0.766644	0.970227	1.20661	1.20855	0.938002	1.16993	1.26181	0.402603(TRUE)	-350.858			NCU04358	NCU04358	1.78358	1.05542	1	1.00991	4.84891	0.0309699	0.0278734	0.0260613	0.028043	0.0300032	0.0291802	0.0266302	0.0277648	0.308208(TRUE)	-249975
NCU04359	NCU04359	1.96692	1.48682	1.06894	1.24776	1	1.05903	1.01818	0.862956	0.886553	0.659016	0.694719	0.592328	0.610661	0.632402	1.23609	1.22431	1.06618	1.09691	0.95487	1.05684	0.957485	0.272773(TRUE)	-505.631					NCU04473	NCU04473	1.89276	1.49601	1	1.32161	0.166065	0.156313	0.143497	0.159488	0.16953	0.165307	0.146098	0.160562	0.155856(TRUE)	-8377.79			NCU04363	NCU04363	1.89784	1.84503	1	1.76202	2.58493	0.7808	0.74252	0.460057	0.733261	0.903732	0.948166	0.947161	0.691526	0.919527	1.11546	0.202002(TRUE)	-822.067			NCU04359	NCU04359	1	1.07027	1.23918	1.11176	4.42121	0.0268922	0.0322137	0.0300411	0.0319502	0.0272977	0.0274121	0.0304636	0.0304603	0.153353(TRUE)	-182758
NCU04360	NCU04360	1	1.71524	1.15081	1.66022	1.26	1.35401	1.13586	0.352133	0.533944	0.391981	0.457114	0.397803	0.41677	0.385292	0.495402	0.582622	0.495698	0.538627	0.561592	0.515218	0.476205	0.417918(TRUE)	-1922.01					NCU04474	NCU04474	1	1.01758	1.48107	1.42958	0.277575	0.306461	0.355951	0.326547	0.335713	0.373975	0.391574	0.389237	0.366266(TRUE)	-1669			NCU04364	NCU04364	1.80912	1.5442	1	1.49106	1.93657	1.21952	1.08859	0.74917	1.01226	1.3354	1.78966	1.68497	1.38717	1.71282	1.8657	0.151852(TRUE)	-198.044			NCU04360	NCU04360	3.73504	1.02841	2.02794	1	7.79139	0.0248737	0.0176233	0.0214762	0.0217901	0.023434	0.0178998	0.0212919	0.019802	0.265966(TRUE)	-903647
NCU04362	NCU04362	2.34875	2.79363	1	1.66692	1.12093	1.00141	1.07238	1.02899	1.1563	0.578844	0.854731	0.589261	0.588918	0.601152	1.26377	1.32072	0.850007	1.0759	0.951502	0.874049	0.897965	0.167167(TRUE)	-673.17					NCU04475	NCU04475	1	1.33827	1.15055	1.06151	0.690195	0.841012	0.772759	0.735182	1.23731	1.24586	1.16216	1.12939	0.188589(TRUE)	-165.31			NCU04365	NCU04365	0	0	0	0	0	0	0	0	0	0	0	0	0	0	0	0(FALSE)	0			NCU04362	NCU04362	1.58992	1.17876	1	1.24666	5.01534	0.0316623	0.0317871	0.0267723	0.0313999	0.028672	0.03114	0.0299704	0.0338703	0.208509(TRUE)	-225492
NCU04363	NCU04363	1.82962	2.61164	1	1.88365	1.44292	1.48462	1.20977	0.627546	0.724899	0.443595	0.639286	0.534138	0.558645	0.461959	0.74107	0.886107	0.561595	0.758463	0.630346	0.673231	0.554667	0.453554(TRUE)	-1524.98					NCU04476	NCU04476	0	0	0	0	0	0	0	0	0	0	0	0	0(FALSE)	0			NCU04366	NCU04366	0	0	0	0	0	0	0	0	0	0	0	0	0	0	0	0(FALSE)	0			NCU04363	NCU04363	1	1.56364	1.33183	1.59609	5.49156	0.0187335	0.0241033	0.0213481	0.0239526	0.017865	0.0215645	0.0236764	0.0234479	0.407808(TRUE)	-479609
NCU04364	NCU04364	1.90438	1.54602	1	1.31871	1.33369	1.46321	1.05537	0.779751	0.816469	0.540897	0.639069	0.650241	0.673551	0.566903	1.01236	1.06473	0.774661	0.926603	0.87836	0.935779	0.838979	0.342843(TRUE)	-760.382					NCU04477	NCU04477	0	0	0	0	0	0	0	0	0	0	0	0	0(FALSE)	0			NCU04367	NCU04367	0	0	0	0	0	0	0	0	0	0	0	0	0	0	0	0(FALSE)	0			NCU04364	NCU04364	1	1.42966	1.08997	1.29546	4.81509	0.0249348	0.0284448	0.0250552	0.028578	0.0232282	0.0299875	0.0257631	0.0296184	0.321221(TRUE)	-261695
NCU04365	NCU04365	0	0	0	0	0	0	0	0	0	0	0	0	0	0	0	0	0	0	0	0	0	0(FALSE)	0					NCU04478	NCU04478	0	0	1	5.93978	0	0	0.978617	5.7994	0	0	194.324	1471.61	0.284384(TRUE)	-210.625			NCU04368	NCU04368	1	1.17755	1.81707	1.51094	1.4425	0.328699	0.386406	0.380712	0.40388	0.443024	0.399493	0.450171	0.471964	0.487306	0.517039	0.387988(TRUE)	-1779.98			NCU04365	NCU04365	0	0	0	0	0	0	0	0	0	0	0	0	0	0(FALSE)	0
NCU04366	NCU04366	0	0	0	0	0	0	0	0	0	0	0	0	0	0	0	0	0	0	0	0	0	0(FALSE)	0					NCU04479	NCU04479	1.32092	1	2.17374	1.11971	0.103316	0.102508	0.135433	0.096099	0.113358	0.0989151	0.128634	0.111121	0.325125(TRUE)	-16669			NCU04369	NCU04369	1.76237	1.56129	1	1.36695	2.09171	0.752543	0.713013	0.496428	0.670246	0.907457	0.98076	0.964052	0.688458	0.96372	1.09364	0.170971(TRUE)	-577.148			NCU04366	NCU04366	0	0	0	0	0	0	0	0	0	0	0	0	0	0(FALSE)	0
NCU04367	NCU04367	0	1	0	0	0	0	0	0	0.994066	0	0	0	0	0	0	384.265	0	0	0	0	0	0.136436(FALSE)	-25.3726					NCU04480	NCU04480	3.53759	2.04847	1	1.16427	0.946151	0.732189	0.535764	0.584784	0.953116	0.877231	0.745572	0.772023	0.488889(TRUE)	-743.222			NCU04370	NCU04370	1.39127	1.32841	1	1.93339	1.53783	0.296648	0.283432	0.209118	0.354757	0.333538	0.34877	0.341309	0.253743	0.340085	0.402804	0.274074(TRUE)	-3160.89			NCU04367	NCU04367	18.4402	1	1.08883	0	20.529	17.3041	0.95552	1.04755	0	207.087	16.231	16.7979	0	0.237738(TRUE)	-1386.95
NCU04368	NCU04368	1	9.44048	1.00922	2.02931	1.38409	1.02003	1.06952	0.458449	1.44111	0.422748	0.657204	0.551616	0.479429	0.450463	0.65959	1.09262	0.617504	0.847669	0.691812	0.681991	0.717856	0.41992(TRUE)	-1797.5					NCU04481	NCU04481	2.09168	1.78544	2.49157	1	0.585617	0.460813	0.592609	0.372578	0.620353	0.603837	0.645142	0.495954	0.391291(TRUE)	-1434.01			NCU04371	NCU04371	1	2.02541	1.73432	2.22675	1.62065	0.425951	0.577345	0.502514	0.657783	0.597843	0.585174	0.727544	0.576761	0.67092	0.684064	0.43033(TRUE)	-1365.94			NCU04368	NCU04368	4.76342	1.13038	1	1.14875	8.04255	0.0328131	0.0276921	0.0201982	0.025695	0.032609	0.0242833	0.0234233	0.0263579	0.233934(TRUE)	-495246
NCU04369	NCU04369	1.5455	4.44439	1.35425	2.3883	1.58929	1	1.65469	0.585091	1.06622	0.539611	0.705288	0.596474	0.445513	0.596357	0.803897	1.19874	0.732621	0.930865	0.765022	0.655499	0.761996	0.433333(TRUE)	-1659.34					NCU04482	NCU04482	1.34476	1	2.52453	1.16187	0.947198	0.768001	1.24732	0.839259	1.37313	1.40485	1.44087	1.27676	0.167768(TRUE)	-179.705			NCU04373	NCU04373	2.1845	1.76093	1	1.62994	1.96763	0.573668	0.568411	0.350347	0.483881	0.638742	0.650003	0.599017	0.474939	0.553928	0.670283	0.404104(TRUE)	-1451.34			NCU04369	NCU04369	1.50718	1.05207	1.03338	1	4.59263	0.0177018	0.0176008	0.0156977	0.0176953	0.0194678	0.0186417	0.0167081	0.0183188	0.312012(TRUE)	-489112
NCU04370	NCU04370	1.42209	2.13993	1	1.28613	1.45588	1.19322	1.09744	0.242739	0.315149	0.198135	0.24902	0.255109	0.212985	0.226825	0.307528	0.351328	0.230794	0.241473	0.280862	0.225725	0.232904	0.228128(TRUE)	-6186.89					NCU04483	NCU04483	1	1.04866	1.31757	1.77112	0.185572	0.176628	0.19197	0.22784	0.205013	0.211149	0.213354	0.241238	0.207808(TRUE)	-4728.34			NCU04374	NCU04374	1.05032	1	1.18719	1.76772	3.36639	0.603276	0.586387	0.583666	0.812581	1.15376	0.872218	0.849163	0.762199	1.04671	1.14653	0.195796(TRUE)	-587.099			NCU04370	NCU04370	1	2.14124	1.68131	2.20041	7.02296	0.0114448	0.0152411	0.0130084	0.0148961	0.0106695	0.0154376	0.0129629	0.0151018	0.470871(TRUE)	-1627140
NCU04371	NCU04371	34.4708	34.1015	2.76433	2.6197	2.29149	1	3.91373	5.30315	5.66392	1.64181	1.5704	1.46895	0.799752	1.93021	6.0257	5.37079	2.49317	2.35698	2.98426	1.90063	2.78479	0.412913(TRUE)	-1568.16					NCU04484	NCU04484	0	0	0	0	0	0	0	0	0	0	0	0	0(FALSE)	0			NCU04375	NCU04375	0	0	0	1	0	0	0	0	0.964279	0	0	0	0	6984.26	0	0.199499(TRUE)	-14.9006			NCU04371	NCU04371	1.90664	1.2402	1	1.30181	5.44865	0.051558	0.0469523	0.0361748	0.0431044	0.044514	0.0416299	0.0388803	0.0443603	0.17978(TRUE)	-135013
NCU04373	NCU04373	1.79077	1	1.10205	1.51293	1.65893	1.26264	1.38973	0.180557	0.171047	0.153267	0.175311	0.204528	0.154858	0.150896	0.21697	0.198107	0.179543	0.190317	0.217725	0.187719	0.214318	0.161962(TRUE)	-12017.8					NCU04485	NCU04485	1.111	1.55461	2.65969	1	0.391207	0.457646	0.548433	0.374479	0.485173	0.497576	0.589066	0.452726	0.383584(TRUE)	-1285.21			NCU04376	NCU04376	1.72873	1.41377	1	1.24886	1.76784	0.872663	0.763976	0.559212	0.707524	0.895027	1.01161	1.07487	0.842441	1.00283	1.12672	0.163864(TRUE)	-413.479			NCU04373	NCU04373	1	1.45157	1.14631	1.45614	5.05402	0.0070553	0.00795253	0.00684998	0.00914978	0.00730212	0.00889662	0.00775137	0.00818475	0.413113(TRUE)	-2620490
NCU04374	NCU04374	1.77295	3.58408	1.15974	1.32707	1	1.07342	1.11374	1.01127	1.75522	0.75096	0.838338	0.698637	0.736127	0.748373	1.52089	1.74258	1.29021	1.32553	1.16486	1.27266	1.3123	0.441341(TRUE)	-395.169					NCU04486	NCU04486	1.72549	1.61408	2.19578	1	0.611938	0.611355	0.672474	0.471827	0.703009	0.736437	0.756626	0.649962	0.493794(TRUE)	-784.411			NCU04378	NCU04378	3.93812	2.47236	1	1.83036	3.85427	2.3625	1.74588	0.81312	1.41876	2.34907	3.38514	2.83597	2.03042	2.84153	3.42967	0.159459(TRUE)	-181.081			NCU04374	NCU04374	1	1.50847	1.60937	1.72046	5.8383	0.0544679	0.0656311	0.063335	0.068168	0.0508214	0.0654309	0.0706885	0.077302	0.243944(TRUE)	-70199
NCU04375	NCU04375	1.76202	2.30531	1	1.75216	1.2916	1.17192	1.33418	1.10353	1.3311	0.710132	1.04375	0.877731	0.835849	0.92574	1.71556	1.98128	1.47738	1.72831	1.54224	1.49704	1.46745	0.402803(TRUE)	-317.378					NCU04487	NCU04487	2.96984	1.68585	1	1.19072	0.573209	0.490628	0.36247	0.393668	0.636492	0.546373	0.444961	0.489508	0.378078(TRUE)	-1489.93			NCU04379	NCU04379	2.02384	1.69827	1	1.76609	2.05348	0.370515	0.368662	0.245858	0.380116	0.469868	0.478935	0.429083	0.317721	0.414547	0.493314	0.295996(TRUE)	-2738.8			NCU04375	NCU04375	1	1.56996	1.02995	1.7813	5.38121	0.0700138	0.087638	0.0730449	0.10211	0.0803901	0.0971131	0.0796306	0.0942398	0.244745(TRUE)	-35860.6
NCU04376	NCU04376	1.25474	2.11659	1.04986	1.14047	1.13011	1	1.11239	0.641133	0.920763	0.576123	0.590509	0.609439	0.541326	0.602906	1.01153	1.13467	0.867134	0.962967	0.859033	0.830807	0.875924	0.371872(TRUE)	-598.881					NCU04488	NCU04488	2.18802	1.48196	1.08134	1	0.252909	0.246432	0.214451	0.215283	0.264496	0.249915	0.237712	0.219226	0.220721(TRUE)	-4355.58			NCU04380	NCU04380	3.55398	3.36984	1	1.88706	2.81632	0.972983	1.01041	0.449686	0.727677	1.00636	1.13009	1.12339	0.630504	0.949586	1.13854	0.428629(TRUE)	-1166.8			NCU04376	NCU04376	1	1.65837	1.33332	1.61693	5.60862	0.0363477	0.0397367	0.038966	0.0472753	0.0364158	0.0467745	0.0420399	0.0483526	0.175776(TRUE)	-150080
NCU04378	NCU04378	1.87621	1.95381	1.08171	1.301	1.3122	1	1.1753	0.938632	0.99599	0.649976	0.767395	0.757573	0.601535	0.659164	1.32368	1.4219	1.03124	1.18903	1.13662	1.04787	1.15209	0.330631(TRUE)	-478.318					NCU04491	NCU04491	1.29874	1.30911	1.27555	1	0.176211	0.17306	0.166133	0.152276	0.166965	0.187244	0.173745	0.1551	0.183183(TRUE)	-6170.58			NCU04381	NCU04381	1	0	0	0	0	0.973162	0	0	0	0	4683.49	0	0	0	0	0.200501(TRUE)	-17.8026			NCU04378	NCU04378	1.11827	1.28393	1	1.30588	4.70808	0.0224253	0.0240969	0.0205455	0.0237055	0.0213032	0.0253131	0.0200017	0.0259874	0.263664(TRUE)	-342983
NCU04379	NCU04379	1.58368	2.37409	1.47553	1.76166	1.24302	1	1.4265	0.267765	0.373383	0.268435	0.28122	0.252546	0.213916	0.26198	0.306838	0.420449	0.273887	0.318925	0.272918	0.257244	0.293357	0.232032(TRUE)	-5738.63					NCU04492	NCU04492	1.62676	1.30336	1.12461	1	0.352645	0.320852	0.312726	0.268247	0.362343	0.370635	0.371451	0.325476	0.357658(TRUE)	-1766.6			NCU04382	NCU04382	2.48258	2.24598	1	2.20553	2.51503	1.12984	1.0649	0.602324	1.05537	1.23898	1.35335	1.44955	0.956844	1.42366	1.60361	0.412913(TRUE)	-505.275			NCU04379	NCU04379	1	1.99738	1.18832	2.06004	6.24574	0.0124002	0.0159411	0.013903	0.016394	0.0129343	0.0172398	0.013275	0.016945	0.3996(TRUE)	-1097050
NCU04380	NCU04380	1.97689	1	1.13792	1.19482	1.53405	1.414	1.24568	0.298687	0.269732	0.238376	0.243002	0.265162	0.314708	0.241951	0.308278	0.299994	0.257387	0.297746	0.322012	0.288587	0.284938	0.263664(TRUE)	-5100.35					NCU04493	NCU04493	9.50384	11.5929	1	5.06648	0.712179	0.724611	0.25626	0.581393	0.732078	0.737607	0.298037	0.620998	0.383283(TRUE)	-11401.9			NCU04383	NCU04383	1.72972	2.43305	0	1	1.54476	1.64583	2.3299	0	0.970131	1.48222	571.183	683.877	0	340.544	498.873	0.451652(TRUE)	-147.045			NCU04380	NCU04380	1	2.42443	1.93608	2.35618	7.71669	0.0108753	0.0155422	0.0152078	0.0175491	0.0111142	0.0167148	0.0150088	0.0171849	0.396997(TRUE)	-1743770
NCU04381	NCU04381	1.94948	2.3391	1.18056	1.58163	1	1.02453	1.21583	1.31989	1.57217	0.91614	1.13057	0.806027	0.812147	0.947597	1.97144	2.53014	1.84958	1.98527	1.82667	1.72324	1.8588	0.385686(TRUE)	-195.756					NCU04494	NCU04494	1	1.14954	1.28135	1.04373	0.307059	0.357618	0.369139	0.333591	0.373814	0.410796	0.437128	0.401593	0.428829(TRUE)	-1239.7			NCU04384	NCU04384	0	0	0	0	0	0	0	0	0	0	0	0	0	0	0	0(FALSE)	0			NCU04381	NCU04381	1.30964	1	1.08534	1.05107	4.44605	0.107339	0.101282	0.101592	0.0993618	0.108747	0.0988473	0.106773	0.118676	0.415916(TRUE)	-17796
NCU04382	NCU04382	1	2.87246	1.66214	2.26013	1.85893	1.45988	1.74652	0.489839	0.933835	0.586808	0.69115	0.630859	0.563154	0.619307	0.696618	0.922348	0.670602	0.849815	0.80222	0.751115	0.707471	0.43994(TRUE)	-1597.8					NCU04495	NCU04495	1.46782	1	2.03302	1.58208	0.462941	0.393724	0.493467	0.487241	0.507987	0.446987	0.553371	0.598044	0.410511(TRUE)	-1238.69			NCU04385	NCU04385	7.00299	2.28087	1	1.33338	3.67035	1.38071	0.827783	0.488519	0.610801	1.06454	1.25195	1.07898	0.678298	0.839625	1.30229	0.392893(TRUE)	-1341.29			NCU04382	NCU04382	1.3973	1	1.04665	1.01507	4.45902	0.0311662	0.0306706	0.0304886	0.0328108	0.0327358	0.0319426	0.0293204	0.0314464	0.153754(TRUE)	-182924
NCU04383	NCU04383	1	5.26134	1.37162	3.26166	2.10705	1.25996	1.69965	0.585492	1.50879	0.702623	1.14091	0.856453	0.66777	0.770695	0.95703	1.61999	1.05785	1.31282	1.1424	0.946781	1.07212	0.193594(TRUE)	-1046.28					NCU04496	NCU04496	2.60553	1.9466	4.08504	1	0.494573	0.402763	0.526677	0.289694	0.507153	0.450292	0.524923	0.353388	0.25005(TRUE)	-3268.39			NCU04386	NCU04386	1.57812	1.69118	1	1.31628	2.03045	0.976462	1.08228	0.68073	0.84037	1.175	1.50476	1.43239	1.09168	1.37513	1.56161	0.293794(TRUE)	-257.599			NCU04383	NCU04383	1.60808	1.18485	1	1.06177	4.8547	0.0408237	0.0389829	0.0325037	0.0383133	0.042608	0.0398802	0.0370339	0.0416761	0.17998(TRUE)	-123634
NCU04384	NCU04384	0	0	0	0	0	0	0	0	0	0	0	0	0	0	0	0	0	0	0	0	0	0(FALSE)	0					NCU04497	NCU04497	1.30949	1.34329	1	1.27428	1.0101	1.03533	0.830913	0.99352	1.69723	1.66715	1.55376	1.69021	0.408408(TRUE)	-90.4157			NCU04387	NCU04387	1	1.13121	1.09929	1.43044	1.05492	0.181219	0.186025	0.162387	0.204505	0.198358	0.197601	0.205776	0.174682	0.210707	0.208843	0.220621(TRUE)	-5272.73			NCU04384	NCU04384	1.08779	1	1.80696	1.93435	5.8291	0.541195	0.513829	0.653725	0.77811	0.758697	0.779253	0.874088	0.878894	0.178779(TRUE)	-774.713
NCU04385	NCU04385	47.0527	1	23.1597	8.23217	27.3289	34.6357	17.284	7.11311	0.798046	4.85063	3.01081	4.76807	5.95697	4.05343	6.90939	1.78459	5.67685	3.98752	5.6439	7.29765	5.03771	0.230831(TRUE)	-4431.46					NCU04498	NCU04498	1.31465	1.18962	1	1.22252	0.358378	0.327424	0.302703	0.34151	0.405103	0.360101	0.367639	0.371011	0.397598(TRUE)	-1393.99			NCU04388	NCU04388	1.03055	1.39129	1.84571	2.11665	1	0.194248	0.193837	0.183153	0.21897	0.175403	0.190663	0.199542	0.218968	0.228052	0.220798	0.185986(TRUE)	-7598.38			NCU04385	NCU04385	2.06553	1.17337	1	1.19135	5.43025	0.00908456	0.00766524	0.00618776	0.00817895	0.00814554	0.00665459	0.00687214	0.00912441	0.317317(TRUE)	-3448790
NCU04386	NCU04386	1.97535	1	1.42057	2.20646	1.48964	2.26138	1.6142	0.879837	0.607847	0.645966	0.898978	0.699367	0.869864	0.707711	1.06215	1.02788	0.969254	1.11735	0.996257	1.17036	0.98497	0.211612(TRUE)	-903.765					NCU04499	NCU04499	1.86222	1	1.87925	1.17924	0.905205	0.641199	0.914203	0.681613	1.13299	0.997389	1.13147	0.980656	0.388789(TRUE)	-335.025			NCU04389	NCU04389	1.6084	1.8216	1	1.7275	1.69626	0.753839	0.797775	0.502885	0.751649	0.815546	0.942716	1.01557	0.729027	1.02732	1.0526	0.300801(TRUE)	-570.178			NCU04386	NCU04386	1.10466	1.15137	1	1.20133	4.45736	0.0274695	0.0305981	0.0282615	0.0308599	0.0285023	0.0314119	0.025248	0.0324934	0.453053(TRUE)	-188471
NCU04387	NCU04387	3.1591	2.38069	2.39087	2.81988	1.36751	1	2.14467	0.509292	0.479583	0.447275	0.495923	0.333671	0.254239	0.383223	0.46491	0.511547	0.454185	0.488286	0.367138	0.361491	0.468281	0.250951(TRUE)	-5232.14					NCU04500	NCU04500	0	0	0	0	0	0	0	0	0	0	0	0	0(FALSE)	0			NCU04390	NCU04390	1.38712	2.4247	1	1.40059	1.28392	0.823591	1.07707	0.621419	0.793423	0.88027	1.28855	1.38203	1.04186	1.17787	1.22896	0.184685(TRUE)	-335.439			NCU04387	NCU04387	1	4.85564	4.80539	4.84526	15.5063	0.0307398	0.0622887	0.0596538	0.062299	0.0266021	0.0556787	0.0569431	0.0624669	0.247047(TRUE)	-603924
NCU04388	NCU04388	1.08445	7.05444	1.44937	2.57214	1.37757	1	1.60471	0.265774	0.637209	0.286903	0.373841	0.28299	0.229088	0.288652	0.320978	0.539773	0.320908	0.414383	0.352498	0.313761	0.327174	0.214515(TRUE)	-6806.89					NCU04501	NCU04501	1	1.4057	3.62806	1.18525	0.181022	0.212697	0.302714	0.20325	0.224733	0.250349	0.288237	0.216763	0.184885(TRUE)	-6123.56			NCU04391	NCU04391	0	0	0	0	0	0	0	0	0	0	0	0	0	0	0	0(FALSE)	0			NCU04388	NCU04388	1	2.00374	2.59239	1.98166	7.57779	0.0223668	0.0303207	0.0331667	0.0337509	0.0236335	0.0313005	0.0345256	0.0317241	0.396597(TRUE)	-482493
NCU04389	NCU04389	1.30251	2.73769	1	1.8156	1.30807	1.11038	1.2451	0.473394	0.723509	0.387047	0.466861	0.443228	0.385423	0.379415	0.589346	0.705159	0.458757	0.550893	0.483041	0.492034	0.511967	0.397497(TRUE)	-2014.41					NCU04502	NCU04502	1.08552	1.30408	2.414	1	0.0342362	0.0380742	0.0450501	0.0349277	0.0338896	0.0377509	0.0436215	0.0330422	0.4999(TRUE)	-105273			NCU04392	NCU04392	0	0	0	0	0	0	0	0	0	0	0	0	0	0	0	0(FALSE)	0			NCU04389	NCU04389	2.32586	1.17056	1	1.14733	5.64375	0.0149391	0.0135666	0.0113761	0.0138321	0.0163384	0.0121262	0.0121437	0.0140017	0.337538(TRUE)	-1210420
NCU04390	NCU04390	1	5.5802	2.03196	3.5307	3.6151	1.33896	2.32297	0.635495	1.77724	0.878537	1.24684	1.3216	0.755658	1.02026	1.11362	1.96163	1.35319	1.61605	1.61724	1.07221	1.44523	0.455455(TRUE)	-1014.73					NCU04503	NCU04503	1.10245	1.08094	1.88501	1	0.266808	0.275986	0.362948	0.223879	0.313296	0.282768	0.341072	0.329219	0.321321(TRUE)	-2188.41			NCU04393	NCU04393	0	0	0	0	0	0	0	0	0	0	0	0	0	0	0	0(FALSE)	0			NCU04390	NCU04390	2.02281	1.62222	1	1.62057	6.2656	0.0267713	0.0276151	0.0233184	0.0241331	0.0279842	0.0272211	0.0220584	0.0292651	0.301602(TRUE)	-420173
NCU04391	NCU04391	0	0	0	0	0	0	0	0	0	0	0	0	0	0	0	0	0	0	0	0	0	0(FALSE)	0					NCU04504	NCU04504	1	1.16924	2.79448	1.05461	0.337834	0.366031	0.500131	0.343334	0.41487	0.472914	0.532548	0.393614	0.385986(TRUE)	-1408.71			NCU04394	NCU04394	0	0	0	0	0	0	0	0	0	0	0	0	0	0	0	0(FALSE)	0			NCU04391	NCU04391	1.60701	2.22831	1	1.33723	6.17255	0.323114	0.354819	0.275027	0.303086	0.323389	0.376748	0.283512	0.349712	0.275275(TRUE)	-3908.4
NCU04392	NCU04392	0	1	0	0	0	0	0	0	0.999997	0	0	0	0	0	0	1.1021	0	0	0	0	0	0.143343(FALSE)	-16.2962					NCU04505	NCU04505	1.02033	1	1.15153	1.00004	0.268178	0.26933	0.278927	0.26099	0.303362	0.316188	0.299933	0.313155	0.353554(TRUE)	-1759.57			NCU04395	NCU04395	1.39039	1.53652	1.19313	1.22636	1	0.89681	0.896362	0.735621	0.805913	0.769923	1.32623	1.24299	1.2412	1.18472	1.33245	0.152753(TRUE)	-232.071			NCU04392	NCU04392	6.73145	1.70797	0	1	9.43942	6.3953	1.6189	0	0.950859	367.016	100.428	0	31.1411	0.346547(TRUE)	-687.176
NCU04393	NCU04393	0	0	0	0	0	0	0	0	0	0	0	0	0	0	0	0	0	0	0	0	0	0(FALSE)	0					NCU04506	NCU04506	1.53738	1	1.20928	1.18328	0.590287	0.47116	0.524054	0.511142	0.676832	0.661071	0.695041	0.656235	0.321722(TRUE)	-586.141			NCU04396	NCU04396	0	0	0	0	0	0	0	0	0	0	0	0	0	0	0	0(FALSE)	0			NCU04393	NCU04393	1	1.04591	1.00536	1.61341	4.66468	0.429718	0.450314	0.42627	0.586736	0.566781	0.572104	0.581336	0.624377	0.184585(TRUE)	-891.456
NCU04394	NCU04394	0	0	0	0	0	0	0	0	0	0	0	0	0	0	0	0	0	0	0	0	0	0(FALSE)	0					NCU04507	NCU04507	1.44365	1.26388	1.58156	1	0.249045	0.227627	0.231494	0.198304	0.244142	0.27697	0.272794	0.220917	0.227227(TRUE)	-3893.03			NCU04397	NCU04397	0	0	0	0	0	0	0	0	0	0	0	0	0	0	0	0(FALSE)	0			NCU04394	NCU04394	0	1	0	0	1	0	0.991377	0	0	0	1130.33	0	0	0.244845(TRUE)	-56.6878
NCU04395	NCU04395	1	5.43629	3.11339	5.28742	3.35738	1.57678	2.73828	0.785496	2.61913	1.5865	2.29278	1.80038	1.09582	1.51648	1.85317	3.14568	2.79022	2.79218	2.61154	1.96852	2.21944	0.230831(TRUE)	-565.907					NCU04508	NCU04508	1.17199	1.29897	1.98279	1	0.217709	0.236237	0.289119	0.221022	0.243691	0.278886	0.302368	0.261161	0.246947(TRUE)	-3378.37			NCU04398	NCU04398	0	0	0	0	0	0	0	0	0	0	0	0	0	0	0	0(FALSE)	0			NCU04395	NCU04395	1	1.28763	1.75086	1.01652	5.05501	0.121801	0.131458	0.145568	0.127446	0.124506	0.145858	0.15261	0.137287	0.461461(TRUE)	-13864.8
NCU04396	NCU04396	0	0	0	0	0	0	0	0	0	0	0	0	0	0	0	0	0	0	0	0	0	0(FALSE)	0					NCU04509	NCU04509	1.49549	1.25018	1.8179	1	0.411531	0.388049	0.468188	0.322426	0.471864	0.461372	0.44877	0.429332	0.401602(TRUE)	-1330.56			NCU04400	NCU04400	0	0	0	0	0	0	0	0	0	0	0	0	0	0	0	0(FALSE)	0			NCU04396	NCU04396	1	0	0	0	1	0.978236	0	0	0	159.24	0	0	0	0.255355(TRUE)	-228.632
NCU04397	NCU04397	0	0	0	0	0	0	0	0	0	0	0	0	0	0	0	0	0	0	0	0	0	0(FALSE)	0					NCU04510	NCU04510	2.58242	3.46287	1	4.58551	0.16584	0.183388	0.111495	0.211086	0.178809	0.194184	0.126003	0.213767	0.265265(TRUE)	-25979.1			NCU04401	NCU04401	1.03557	1	1.38001	1.52247	1.88811	0.836869	0.799762	0.94222	1.07498	1.33393	1.62989	1.65084	1.63453	1.81567	1.95349	0.372973(TRUE)	-146.814			NCU04397	NCU04397	1	0	0	0	1	0.982139	0	0	0	5089.71	0	0	0	0.250851(TRUE)	-38.9178
NCU04398	NCU04398	0	0	0	0	0	0	0	0	0	0	0	0	0	0	0	0	0	0	0	0	0	0(FALSE)	0					NCU04511	NCU04511	1.21468	1.08646	1	1.27475	0.131587	0.122894	0.125166	0.14606	0.151435	0.130539	0.14874	0.146771	0.158158(TRUE)	-7818.63			NCU04402	NCU04402	1.45679	1.18791	1	1.25981	1.67514	0.998781	0.809845	0.693315	0.85202	1.0755	1.40832	1.2912	1.11575	1.37773	1.59704	0.152252(TRUE)	-219.974			NCU04398	NCU04398	1	0	1.88717	2.08214	4.96931	0.959855	0	1.7804	1.96881	118.56	0	240.782	96.3886	0.219319(TRUE)	-480.367
NCU04400	NCU04400	0	1	3.42285	13.9615	8.2561	2.08789	12.2528	0	0.794549	2.41668	9.43571	5.72201	1.46295	8.61556	0	2.97398	6.7707	28.6199	16.1907	4.79702	21.165	0.317718(TRUE)	-2323					NCU04512	NCU04512	1.20385	1	1.24568	1.27235	0.340932	0.324253	0.375219	0.381115	0.426256	0.420553	0.414631	0.440915	0.422723(TRUE)	-1229.48			NCU04403	NCU04403	0	1	0	0	0	0	0.978439	0	0	0	0	7368.87	0	0	0	0.205305(TRUE)	-15.5849			NCU04400	NCU04400	0	0	0	0	0	0	0	0	0	0	0	0	0	0(FALSE)	0
NCU04401	NCU04401	0	1	5.42421	20.4169	7.20066	2.36201	17.3644	0	0.711641	3.18809	11.6832	4.2787	1.48058	10.1704	0	1.92319	5.2506	18.5221	6.85291	3.0985	16.0521	0.19049(TRUE)	-3030.61					NCU04513	NCU04513	1.20157	1	1.47687	1.26313	0.176268	0.174783	0.197314	0.177753	0.193508	0.183181	0.217829	0.202738	0.203203(TRUE)	-4939.09			NCU04404	NCU04404	3.08379	3.67388	1	1.70999	2.10527	0.838277	0.89465	0.422746	0.544346	0.779102	0.943286	0.915552	0.541253	0.799928	0.889183	0.395495(TRUE)	-1482.67			NCU04401	NCU04401	1.07694	1.0127	1	1.0867	4.17634	0.0868236	0.0877946	0.0880802	0.0973538	0.0894394	0.0949872	0.0848082	0.107117	0.271271(TRUE)	-21644
NCU04402	NCU04402	1.46926	1.20833	1	1.29132	1.16384	1.43696	1.01328	0.856433	0.808779	0.639021	0.804799	0.702253	0.844999	0.664127	1.29058	1.30657	1.12148	1.22051	1.29362	1.28189	1.17198	0.152553(TRUE)	-374.777					NCU04514	NCU04514	1.90191	1.28656	1	1.61918	0.518453	0.393139	0.379262	0.455964	0.586856	0.525234	0.455812	0.562243	0.436136(TRUE)	-1130.1			NCU04405	NCU04405	1.68013	1.1314	1	1.08328	1.28648	0.426718	0.364721	0.311616	0.352825	0.407429	0.480877	0.430459	0.369519	0.426886	0.521788	0.395896(TRUE)	-1617.22			NCU04402	NCU04402	1	2.06705	1.99871	2.16719	7.23295	0.0440864	0.0729671	0.062978	0.0679246	0.0505396	0.0685706	0.0668888	0.0733179	0.195295(TRUE)	-117768
NCU04403	NCU04403	5.73197	3.44659	1.46343	1.76305	0	1	0	5.44409	3.30496	1.44371	1.66966	0	0.942145	0	1183.46	1442.71	434.826	265.783	0	146.273	0	0.27988(TRUE)	-171.355					NCU04515	NCU04515	0	0	0	0	0	0	0	0	0	0	0	0	0(FALSE)	0			NCU04406	NCU04406	1.02262	1.68303	1.30836	1.72291	1	0.483313	0.664917	0.49891	0.654382	0.53745	0.72757	0.778473	0.642477	0.792896	0.778699	0.356557(TRUE)	-733.42			NCU04403	NCU04403	1	1.17963	1.33124	1.40864	4.91951	0.0932311	0.10954	0.103325	0.119195	0.10337	0.111368	0.112161	0.123897	0.393293(TRUE)	-20845.5
NCU04404	NCU04404	2.46528	1	1.3459	1.29167	1.77614	1.59499	1.39907	0.314777	0.239209	0.252539	0.252294	0.310463	0.283597	0.257129	0.366746	0.283253	0.251713	0.287914	0.317165	0.30672	0.268516	0.22953(TRUE)	-6619.92					NCU04516	NCU04516	2.47522	2.2205	1	2.18043	0.347306	0.333273	0.231173	0.31554	0.352976	0.35084	0.273137	0.362125	0.21001(TRUE)	-4599.51			NCU04407	NCU04407	1.79111	1.48377	1	1.81202	1.97439	0.86389	0.785118	0.543601	0.840012	0.948078	1.09739	1.04791	0.816715	1.09131	1.25972	0.387387(TRUE)	-493.373			NCU04404	NCU04404	1	1.60198	1.50782	1.63089	5.74069	0.00932449	0.0115553	0.0103379	0.0120747	0.00994164	0.0121654	0.0120173	0.0123743	0.264565(TRUE)	-1754990
NCU04405	NCU04405	2.39612	1.85958	2.47648	2.48266	1.70549	1	2.29339	0.468924	0.457596	0.429424	0.425249	0.407337	0.270268	0.421816	0.510153	0.522568	0.507659	0.529997	0.438965	0.318325	0.476208	0.264364(TRUE)	-4584.43					NCU04520	NCU04520	1.33879	1.26034	1	1.04025	0.724979	0.729913	0.611777	0.607628	0.922513	0.911536	0.947189	0.924169	0.180681(TRUE)	-275.253			NCU04408	NCU04408	0	0	0	0	1	0	0	0	0	0.975101	0	0	0	0	17913.3	0.152553(TRUE)	-14.4304			NCU04405	NCU04405	1.70651	1.35116	1	1.40762	5.46529	0.0158943	0.0165581	0.0147566	0.018269	0.0179201	0.0168695	0.0138967	0.0174717	0.227728(TRUE)	-750968
NCU04406	NCU04406	2.0685	2.46555	1.36982	2.09094	1.32433	1	1.49972	0.715565	0.879366	0.515066	0.683135	0.515044	0.44757	0.559972	0.872003	1.05099	0.685418	0.761921	0.677297	0.625307	0.720897	0.45976(TRUE)	-1436.7					NCU04521	NCU04521	1.48993	1.2377	1	2.14662	0.172634	0.163678	0.134734	0.170823	0.160025	0.160707	0.143369	0.190583	0.156557(TRUE)	-8575.49			NCU04409	NCU04409	1	1.07802	1.30257	1.50445	1.53258	0.292332	0.297924	0.311614	0.351508	0.402792	0.382267	0.368412	0.361404	0.392145	0.434817	0.353554(TRUE)	-2088.99			NCU04406	NCU04406	1.73245	1	1.0633	1.00833	4.80408	0.020254	0.0176329	0.0187837	0.0189141	0.0205065	0.0184849	0.0180947	0.0192166	0.276777(TRUE)	-475949
NCU04407	NCU04407	1.5426	1.0094	1.56685	1	1.46269	1.80103	1.37022	0.803504	0.64708	0.728321	0.579138	0.724845	0.815645	0.667475	1.03427	1.03987	0.942346	0.90724	0.984767	1.07056	0.963806	0.313714(TRUE)	-647.784					NCU04522	NCU04522	1	1.35271	2.74173	1.77006	0.49144	0.601864	0.830181	0.671671	0.740186	0.796628	0.900694	0.862799	0.155556(TRUE)	-651.363			NCU04410	NCU04410	1	1.55653	1.22763	1.92241	1.22952	0.231716	0.280065	0.216034	0.309212	0.287651	0.281126	0.314632	0.240962	0.297849	0.312312	0.252452(TRUE)	-4061.12			NCU04407	NCU04407	1.75499	1	1.0344	1.03677	4.82616	0.02737	0.0242845	0.0242398	0.0248752	0.0285642	0.0243918	0.0236468	0.0244064	0.243844(TRUE)	-281781
NCU04408	NCU04408	3.86969	0	1	1.39458	0	0	0	3.63496	0	0.90435	1.35209	0	0	0	7105.59	0	3408.73	3893.03	0	0	0	0.18018(TRUE)	-64.538					NCU04523	NCU04523	1.39833	1	1.79033	1.16063	0.566019	0.477534	0.633427	0.526808	0.69472	0.638694	0.732681	0.651918	0.161962(TRUE)	-645.768			NCU04411	NCU04411	1.13828	1	1.5204	1.40399	1.61154	0.288873	0.268115	0.274971	0.299216	0.330552	0.302958	0.301825	0.266653	0.325256	0.385034	0.292893(TRUE)	-3061.62			NCU04408	NCU04408	2.01715	1.27466	1	1.28114	5.57295	0.0543748	0.0467175	0.038325	0.048361	0.048854	0.0485819	0.0413846	0.0453384	0.181782(TRUE)	-121348
NCU04409	NCU04409	1.61	1	1.90468	1.23182	1.80475	1.57421	1.94467	0.953821	0.751415	1.02667	0.806514	1.00731	0.936606	1.0733	1.43719	1.40925	1.52317	1.35532	1.46402	1.46168	1.57471	0.420721(TRUE)	-425.368					NCU04524	NCU04524	0	0	0	1	0	0	0	0.921495	0	0	0	9346.57	0.21031(TRUE)	-35.3592			NCU04412	NCU04412	2.75802	2.22448	1.3508	1	1.76021	0.562784	0.562908	0.364699	0.351533	0.540389	0.660473	0.668521	0.45418	0.500784	0.691884	0.356456(TRUE)	-1883.76			NCU04409	NCU04409	2.14712	1.34409	1	1.37415	5.86536	0.0221663	0.022159	0.0177155	0.0252537	0.0246191	0.0224414	0.0187761	0.0211594	0.283083(TRUE)	-537783
NCU04410	NCU04410	1.74639	1	1.43518	1.43905	1.6752	1.27056	1.61708	0.499506	0.393467	0.386548	0.411269	0.479713	0.392761	0.472788	0.505618	0.517153	0.544919	0.519069	0.482275	0.446213	0.585447	0.387387(TRUE)	-2365.73					NCU04525	NCU04525	1.26991	1	2.18685	2.47616	0.482848	0.360315	0.540807	0.551074	0.531455	0.491997	0.632559	0.646591	0.401502(TRUE)	-1305.39			NCU04413	NCU04413	1.54848	1.34085	1	1.57095	1.36967	0.682137	0.616567	0.469229	0.685082	0.673988	0.826041	0.849182	0.630553	0.862533	0.894876	0.185385(TRUE)	-626.793			NCU04410	NCU04410	1.31122	1.12429	1	1.16353	4.59904	0.0133389	0.0138959	0.0119686	0.0138383	0.0148341	0.0132316	0.0124837	0.0146899	0.201902(TRUE)	-797284
NCU04411	NCU04411	1.80054	1	1.52128	1.46443	1.48939	1.80303	1.5352	0.478472	0.404396	0.410612	0.446924	0.467421	0.4445	0.462961	0.637334	0.543786	0.545133	0.502556	0.594411	0.617628	0.548066	0.396597(TRUE)	-2249.76					NCU04526	NCU04526	1.39565	2.78003	1	5.9138	0.44556	0.600517	0.365193	0.753248	0.524301	0.659524	0.500368	0.734452	0.280781(TRUE)	-2461.96			NCU04414	NCU04414	1.65913	1.51556	1	1.41294	1.4273	0.401252	0.361085	0.248309	0.348815	0.389535	0.410313	0.42065	0.357417	0.388466	0.452928	0.332032(TRUE)	-2214.29			NCU04411	NCU04411	1	1.01822	1.17998	1.00639	4.20459	0.0115009	0.0130499	0.0123193	0.0126502	0.011467	0.0115395	0.0119815	0.0127916	0.386186(TRUE)	-864858
NCU04412	NCU04412	4.53205	1	3.4623	2.40083	3.25329	4.6988	3.22264	0.842149	0.421194	0.701857	0.556476	0.653863	0.812932	0.628794	0.918112	0.581563	0.746062	0.735787	0.705205	0.821771	0.767584	0.280781(TRUE)	-4380.79					NCU04528	NCU04528	1	1.15064	1.92504	2.02866	0.76446	0.82596	1.13024	1.20223	1.36849	1.40077	1.50857	1.49993	0.478779(TRUE)	-189.23			NCU04415	NCU04415	1	1.16733	2.98991	4.35242	2.3807	0.276551	0.272789	0.373368	0.451364	0.415797	0.291704	0.312934	0.37417	0.48589	0.443551	0.204605(TRUE)	-5457.84			NCU04412	NCU04412	1.22088	1.09689	1	1.11735	4.43512	0.0110347	0.0113599	0.00976469	0.0103195	0.0108187	0.0109426	0.00991195	0.0112294	0.208008(TRUE)	-1240210
NCU04413	NCU04413	2.1795	5.59024	1.33413	2.72684	1.28859	1	1.57124	0.735202	1.29134	0.582074	0.797593	0.584439	0.482342	0.60973	1.02675	1.36199	0.691802	0.966589	0.777789	0.709951	0.764625	0.434935(TRUE)	-1543.33					NCU04529	NCU04529	1.41233	0	1	0	1.36398	0	0.940891	0	5715.59	0	3777.53	0	0.267367(TRUE)	-65.6378			NCU04416	NCU04416	1	4.47633	2.00283	3.30705	1.55132	0.845207	2.04547	1.23314	1.94092	1.2633	2.00891	2.62867	2.02195	2.53293	2.35917	0.429329(TRUE)	-246.231			NCU04413	NCU04413	1	1.49189	1.69509	1.43791	5.62489	0.043383	0.05019	0.0526223	0.0509093	0.0435512	0.0531179	0.0498261	0.054147	0.187487(TRUE)	-109997
NCU04414	NCU04414	1.51683	1.49122	1.10994	1.16783	1.12997	1	1.02161	0.267182	0.287953	0.213062	0.220264	0.236484	0.210873	0.223185	0.306687	0.318924	0.24953	0.259558	0.251449	0.25452	0.21751	0.255656(TRUE)	-5055.23					NCU04531	NCU04531	1.09328	1	1.29536	1.1757	0.421001	0.387184	0.411214	0.403102	0.503617	0.487243	0.486416	0.503297	0.475576(TRUE)	-932.474			NCU04417	NCU04417	0	0	0	0	0	0	0	0	0	0	0	0	0	0	0	0(FALSE)	0			NCU04414	NCU04414	1	3.31739	3.35989	3.37862	11.0559	0.0171267	0.0304859	0.0308026	0.0288868	0.0186127	0.0317266	0.02573	0.0279044	0.21001(TRUE)	-1001630
NCU04415	NCU04415	1	138.447	4.41129	13.5218	8.82347	7.78514	8.37399	0.750746	7.55085	1.9536	3.47575	2.67137	2.68096	2.63673	1.52945	6.73102	2.70137	4.37901	3.73016	3.79629	3.05862	0.306707(TRUE)	-4032.05					NCU04532	NCU04532	1.40834	1.44136	1.33806	1	1.06249	1.07129	1.00619	0.779783	1.50977	1.59524	1.58751	1.57847	0.326126(TRUE)	-109.864			NCU04418	NCU04418	1.76676	1.13288	1	1.19907	1.93584	0.999769	0.787782	0.674994	0.802977	1.20649	1.50924	1.35356	1.11198	1.31683	1.60641	0.152553(TRUE)	-240.64			NCU04415	NCU04415	56.2795	8.94712	1	7.94825	74.1749	0.504952	0.352087	0.110954	0.338957	0.482703	0.354579	0.113693	0.341635	0.429429(TRUE)	-219652
NCU04416	NCU04416	1	3.75375	1.4567	2.00377	1.0844	0	1.46019	0.979997	3.63322	1.41213	1.93203	1.05068	0	1.40351	88.0403	568.637	154.11	228.383	158.11	0	131.149	0.468569(TRUE)	-204.302					NCU04533	NCU04533	1	1.47581	0	0	0.96094	1.43067	0	0	1094.77	1554.2	0	0	0.246647(TRUE)	-119.677			NCU04419	NCU04419	1.04412	1.51292	1.06804	1.21258	1	0.677874	0.816427	0.609443	0.739309	0.712269	1.02321	1.08442	0.82906	1.03928	1.0665	0.177978(TRUE)	-304.481			NCU04416	NCU04416	46.922	1.38177	1	1.20921	50.513	0.279833	0.158797	0.122272	0.155111	0.215444	0.171604	0.13876	0.164214	0.313413(TRUE)	-123603
NCU04417	NCU04417	0	0	0	0	0	0	0	0	0	0	0	0	0	0	0	0	0	0	0	0	0	0(FALSE)	0					NCU04534	NCU04534	1.51569	1	1.53289	1.30845	0.327975	0.275502	0.369873	0.322504	0.384187	0.318469	0.369997	0.345115	0.334635(TRUE)	-2055.77			NCU04420	NCU04420	0	1	1.29999	0	0	0	0.980111	1.27778	0	0	0	2168.43	1690.52	0	0	0.401101(TRUE)	-45.5216			NCU04417	NCU04417	1	1.04141	0	0	2.04141	0.976095	1.02015	0	0	1667.12	1298.91	0	0	0.334334(TRUE)	-113.848
NCU04418	NCU04418	1.59511	1.33874	1	1.06293	1.10658	1.4967	1.31871	0.807353	0.776997	0.590991	0.612746	0.61306	0.7625	0.680251	1.0412	1.16115	0.887645	0.967471	1.03485	1.00626	1.03803	0.383183(TRUE)	-551.892					NCU04535	NCU04535	1.07505	1	1.52899	1.11572	0.198335	0.21616	0.253369	0.207043	0.228518	0.239656	0.256125	0.226523	0.251451(TRUE)	-3449.41			NCU04421	NCU04421	1	1.19616	1.18166	1.69361	1.04971	0.332506	0.340088	0.322191	0.428141	0.377273	0.405014	0.391946	0.351681	0.45198	0.459625	0.389089(TRUE)	-1751.13			NCU04418	NCU04418	1	1.24965	1.83548	1.17851	5.26364	0.0311442	0.0358659	0.0417794	0.0373856	0.0331594	0.0405865	0.0416837	0.0395661	0.453554(TRUE)	-161475
NCU04419	NCU04419	1.62851	5.83342	1.0205	1.69327	1.10735	1	1.16206	0.876006	1.74184	0.641909	0.932695	0.674576	0.64415	0.695187	1.39649	1.79854	1.06651	1.34545	1.17641	1.07997	1.13763	0.416416(TRUE)	-619.384					NCU04537	NCU04537	1	0	1.97812	0	0.981509	0	1.90372	0	1984.18	0	8148.34	0	0.232733(TRUE)	-61.8218			NCU04423	NCU04423	2.01971	1.76584	1	1.5678	2.02568	1.26064	1.18976	0.712812	1.08203	1.33939	1.78442	1.71203	1.33267	1.76615	1.88166	0.358058(TRUE)	-214.854			NCU04419	NCU04419	1	3.41811	3.38456	3.51829	11.321	0.0516055	0.0827329	0.0911407	0.0917804	0.049544	0.0997956	0.0859705	0.0926407	0.37047(TRUE)	-150170
NCU04420	NCU04420	0	0	0	0	0	0	0	0	0	0	0	0	0	0	0	0	0	0	0	0	0	0(FALSE)	0					NCU04538	NCU04538	1	2.56744	1.70795	3.60278	0.452285	0.721218	0.598946	0.790208	0.653996	0.81689	0.753374	0.876054	0.404905(TRUE)	-1225.08			NCU04424	NCU04424	0	0	0	0	0	0	0	0	0	0	0	0	0	0	0	0(FALSE)	0			NCU04420	NCU04420	0	0	0	0	0	0	0	0	0	0	0	0	0	0(FALSE)	0
NCU04421	NCU04421	1	5.0445	1.40179	1.9235	1.58292	1.37648	1.50417	0.495783	1.04848	0.576541	0.672905	0.634931	0.581137	0.567551	0.73444	1.22369	0.79596	0.884836	0.8178	0.781931	0.777089	0.456356(TRUE)	-1425.19					NCU04539	NCU04539	1.41016	1.73421	1	6.10443	0.734172	0.854824	0.597158	1.35539	1.06814	1.10172	1.00105	1.21507	0.369069(TRUE)	-667.579			NCU04425	NCU04425	1.36637	1.19495	1	1.27942	1.33566	0.773359	0.688359	0.542983	0.686242	0.77747	1.00266	0.956956	0.815861	0.995494	1.04282	0.426927(TRUE)	-368.32			NCU04421	NCU04421	1.08758	1.02277	1	1.02846	4.13881	0.0357764	0.0382422	0.0336668	0.0367678	0.0321205	0.0306882	0.0350672	0.0348342	0.196496(TRUE)	-129328
NCU04423	NCU04423	2.06499	1.14586	1	1.37126	1.22837	1.35906	1.08872	0.749773	0.622172	0.504625	0.647732	0.583799	0.609118	0.516528	0.959707	0.852085	0.816205	0.842477	0.841497	0.878005	0.776874	0.155455(TRUE)	-828.193					NCU04540	NCU04540	1.42641	1	1.31825	1.18379	0.262908	0.243727	0.266517	0.247488	0.298379	0.25672	0.294876	0.277527	0.288589(TRUE)	-2611.51			NCU04426	NCU04426	1.36615	1.56594	1.03288	1	1.06771	0.624964	0.654133	0.490378	0.506844	0.572162	0.783716	0.772067	0.616207	0.723434	0.820041	0.158358(TRUE)	-577.077			NCU04423	NCU04423	1	1.12617	1.0076	1.13849	4.27226	0.0178859	0.0176576	0.0190519	0.0199	0.0180716	0.0200704	0.0179161	0.0194796	0.224525(TRUE)	-386314
NCU04424	NCU04424	0	8.56085	0	1	0	0	0	0	8.20486	0	0.972591	0	0	0	0	3149.48	0	607.409	0	0	0	0.218418(TRUE)	-103.167					NCU04541	NCU04541	1.09891	1	1.58862	1.6286	0.212558	0.196209	0.239941	0.259162	0.248966	0.252098	0.257766	0.245909	0.235135(TRUE)	-3918.47			NCU04427	NCU04427	2.0011	2.13669	1	1.64364	2.6011	0.643153	0.63269	0.388339	0.562675	0.812243	0.720177	0.744146	0.515862	0.657683	0.890449	0.425425(TRUE)	-1287.22			NCU04424	NCU04424	1	2.05504	1.38632	1.9543	6.39566	0.192278	0.298094	0.238522	0.316184	0.219193	0.296228	0.260606	0.310355	0.217918(TRUE)	-6335.19
NCU04425	NCU04425	1.21037	1.89956	1.02576	1.75585	1.51455	1	1.23767	0.598347	0.76731	0.509685	0.708848	0.66837	0.499693	0.584884	0.825113	0.998593	0.707569	0.872103	0.831631	0.759691	0.742839	0.444845(TRUE)	-896.123					NCU04542	NCU04542	3.98815	2.05575	1	3.00697	0.339461	0.255088	0.187642	0.300958	0.32017	0.282602	0.20561	0.300078	0.357858(TRUE)	-8972.25			NCU04428	NCU04428	2.16718	1.69289	1	1.22514	2.1887	1.36211	1.05764	0.739891	0.905216	1.42742	1.90635	1.8362	1.34854	1.78821	1.90552	0.171872(TRUE)	-199.883			NCU04425	NCU04425	1	3.80196	4.40398	3.89871	13.1046	0.0545619	0.0994187	0.104519	0.105671	0.0583867	0.0894565	0.0967732	0.100052	0.33994(TRUE)	-166137
NCU04426	NCU04426	1.61199	1.92223	1.31777	1.48662	1.2222	1	1.1217	0.686235	0.746401	0.571235	0.629447	0.574641	0.531846	0.545001	0.921399	1.07119	0.829998	0.850934	0.800987	0.695766	0.779644	0.348248(TRUE)	-866.962					NCU04543	NCU04543	1.46366	1.02369	1	1.57991	0.196094	0.177363	0.174956	0.213574	0.213867	0.18992	0.200971	0.238708	0.209209(TRUE)	-4893.68			NCU04429	NCU04429	1.59838	1.71682	1	1.25182	1.02122	0.79167	0.815013	0.547726	0.702687	0.644503	1.14466	1.08226	0.804594	1.00455	1.04805	0.345846(TRUE)	-400.213			NCU04426	NCU04426	1	1.53263	1.45703	1.62342	5.61308	0.03212	0.0413102	0.0375949	0.042455	0.0327288	0.0432207	0.0385887	0.0425204	0.265365(TRUE)	-173463
NCU04427	NCU04427	1.53842	1.06661	1.07998	1.36117	1.11964	1	1.21523	0.303527	0.294771	0.251477	0.325712	0.26897	0.245181	0.298788	0.380684	0.339098	0.322941	0.342474	0.316061	0.308729	0.306598	0.311712(TRUE)	-3473.55					NCU04544	NCU04544	1.10743	1.01176	1.00378	1	0.481175	0.469827	0.443065	0.438595	0.587484	0.585279	0.581309	0.587302	0.395796(TRUE)	-521.283			NCU04430	NCU04430	1.42312	1	4.43567	7.43307	4.65027	0.40977	0.358998	0.60965	0.854127	0.783527	0.529728	0.481937	0.659383	0.979999	0.969282	0.20951(TRUE)	-4552.14			NCU04427	NCU04427	1	1.04825	1.14564	1.06095	4.25484	0.0109461	0.0114425	0.0118374	0.0138151	0.0109672	0.0129568	0.0113584	0.0111462	0.187888(TRUE)	-914953
NCU04428	NCU04428	2.02289	2.29914	1	1.53941	1.29042	1.26893	1.17649	0.832214	0.955195	0.548919	0.737643	0.644872	0.620511	0.614091	1.06414	1.16032	0.810839	0.90993	0.875496	0.938333	0.92024	0.386386(TRUE)	-765.72					NCU04545	NCU04545	1.36773	1	1.22172	1.06965	0.399694	0.343248	0.364759	0.341824	0.428215	0.400082	0.397487	0.431959	0.426627(TRUE)	-1200.99			NCU04431	NCU04431	0	1.72474	1	0	0	0	1.68241	0.946385	0	0	0	2801.62	3012.92	0	0	0.211912(TRUE)	-51.7148			NCU04428	NCU04428	1	1.38122	1.23026	1.48273	5.09421	0.0231134	0.0274168	0.0259346	0.0314612	0.0246047	0.0267389	0.0265826	0.0269435	0.325425(TRUE)	-288961
NCU04429	NCU04429	2.22976	1	1.03817	1.20916	1.10858	1.59502	1.02744	0.66315	0.455075	0.414591	0.42968	0.457139	0.503285	0.41276	0.766917	0.656278	0.57746	0.562513	0.590529	0.60057	0.613315	0.487287(TRUE)	-1311.83					NCU04546	NCU04546	0	0	0	0	0	0	0	0	0	0	0	0	0(FALSE)	0			NCU04432	NCU04432	0	0	0	0	0	0	0	0	0	0	0	0	0	0	0	0(FALSE)	0			NCU04429	NCU04429	1	2.0944	2.76541	2.20472	8.06453	0.0258752	0.0352237	0.0349497	0.0382548	0.0268151	0.0334797	0.0395297	0.0387372	0.294494(TRUE)	-420341
NCU04430	NCU04430	0	8.85247	1.1069	1.30669	1.53582	1	1.83466	0	4.84885	0.697564	0.753712	0.885118	0.638649	1.04787	0	14.2459	1.59006	2.0563	2.24186	1.53237	2.44533	0.183183(TRUE)	-2321.25					NCU04547	NCU04547	0	0	0	0	0	0	0	0	0	0	0	0	0(FALSE)	0			NCU04433	NCU04433	3.62628	5.53984	1	1.16604	4.14869	1.23684	1.4999	0.561921	0.640647	1.42377	1.42653	1.56717	0.870088	1.12734	1.55185	0.443343(TRUE)	-904.043			NCU04430	NCU04430	1.33099	1.82284	1	1.9206	6.07443	0.040295	0.0494404	0.0380002	0.0485549	0.0450192	0.0476634	0.0380934	0.0474759	0.423924(TRUE)	-147790
NCU04431	NCU04431	0	4.60304	1.25535	1.74993	1.32234	1	1.15014	0	4.29038	1.20321	1.68032	1.27044	0.949208	1.11138	0	849.446	76.7474	208.788	233.085	194.655	131.895	0.357758(TRUE)	-162.365					NCU04548	NCU04548	1.16501	1	1.13175	1.03137	0.359497	0.351669	0.385625	0.355824	0.459241	0.467931	0.431654	0.427615	0.456256(TRUE)	-981.286			NCU04435	NCU04435	1	0	0	0	0	0.994415	0	0	0	0	4568.81	0	0	0	0	0.202002(TRUE)	-15.838			NCU04431	NCU04431	15.5997	2.88539	1	2.87515	22.3602	0.358649	0.262882	0.137779	0.265223	0.362717	0.284768	0.171987	0.309799	0.248248(TRUE)	-45599
NCU04432	NCU04432	0	0	0	0	0	0	0	0	0	0	0	0	0	0	0	0	0	0	0	0	0	0(FALSE)	0					NCU04549	NCU04549	1.16888	1.13262	1.02093	1	0.246828	0.240746	0.241919	0.223843	0.294499	0.248174	0.26547	0.278568	0.312913(TRUE)	-2323.68			NCU04436	NCU04436	1.44372	1.81879	1	1.40398	1.00272	0.894114	0.987799	0.649253	0.831869	0.733724	1.28429	1.30935	1.06365	1.24232	1.28844	0.364765(TRUE)	-269.955			NCU04432	NCU04432	0	1.12418	1	0	2.12418	0	1.11435	0.956941	0	0	2315.94	1216.07	0	0.420521(TRUE)	-113.786
NCU04433	NCU04433	12.4585	8.26438	3.30884	1	6.10233	2.2323	1.81896	3.74185	3.1576	1.8589	0.781971	2.64445	1.40808	1.24898	3.9683	4.08989	2.59749	1.8719	3.48794	2.45405	2.11198	0.404605(TRUE)	-755.991					NCU04550	NCU04550	1.30905	1	1.22371	1.04603	0.386862	0.403954	0.387978	0.381713	0.487273	0.444455	0.464448	0.43845	0.455756(TRUE)	-973.153			NCU04437	NCU04437	0	0	0	0	0	0	0	0	0	0	0	0	0	0	0	0(FALSE)	0			NCU04433	NCU04433	1	24.9811	43.4445	24.5757	94.0013	0.0898483	0.422215	0.448951	0.389461	0.0809324	0.428776	0.420512	0.407514	0.240941(TRUE)	-434926
NCU04435	NCU04435	1	1.14946	0	0	0	0	0	0.967486	1.12274	0	0	0	0	0	2583.1	1564.41	0	0	0	0	0	0.244945(TRUE)	-66.2703					NCU04551	NCU04551	1.10253	1.72698	0	1	1.03034	1.60337	0	0.975952	166.987	2028.31	0	498.365	0.16957(TRUE)	-89.3348			NCU04438	NCU04438	0	0	0	0	0	0	0	0	0	0	0	0	0	0	0	0(FALSE)	0			NCU04435	NCU04435	1	1.88356	2.64293	1.83756	7.36405	0.103924	0.141743	0.149312	0.145093	0.115567	0.159746	0.163815	0.156561	0.354955(TRUE)	-25441.8
NCU04436	NCU04436	0	10.6893	1	0	1.47069	0	0	0	10.4398	0.94667	0	1.37727	0	0	0	6799.86	2417.19	0	4982.92	0	0	0.271171(TRUE)	-64.8637					NCU04552	NCU04552	1.58779	1.71809	1	1.60074	0.0342181	0.0361206	0.0305065	0.0334984	0.0342587	0.0346058	0.0292704	0.0338225	0.314515(TRUE)	-147211			NCU04439	NCU04439	4.46104	2.61468	1	1.64251	4.42985	2.44747	1.77469	0.821471	1.25869	2.56551	3.15786	2.80433	1.93556	2.59417	3.10709	0.167367(TRUE)	-215.701			NCU04436	NCU04436	1.90662	1.03611	1	1.21255	5.15528	0.240547	0.209866	0.184298	0.21905	0.246062	0.224224	0.231262	0.249511	0.237037(TRUE)	-5642.22
NCU04437	NCU04437	1.0743	2.89992	1.20948	1.58777	1.07248	1	1.32474	0.80383	1.64897	0.871045	1.14476	0.817683	0.798218	0.939671	1.66109	2.26462	1.53005	1.74611	1.58042	1.63409	1.56613	0.176276(TRUE)	-238.632					NCU04553	NCU04553	1.45177	1.50891	1	1.4768	0.0460004	0.0441601	0.0386446	0.0481768	0.0490682	0.0446107	0.0440567	0.0467027	0.154955(TRUE)	-76814.2			NCU04440	NCU04440	1.77763	1.61177	1	1.58766	2.05024	1.36748	1.29186	0.807853	1.20741	1.50687	2.27722	2.22505	1.77871	2.1588	2.38946	0.15025(TRUE)	-119.076			NCU04437	NCU04437	1.19977	1.17181	1	1.0865	4.45808	0.0420039	0.0416036	0.03699	0.0406417	0.0399359	0.0478006	0.0341329	0.0429502	0.219319(TRUE)	-110015
NCU04438	NCU04438	0	0	0	0	0	0	0	0	0	0	0	0	0	0	0	0	0	0	0	0	0	0(FALSE)	0					NCU04554	NCU04554	1.3906	1.27218	1	1.33426	0.0955948	0.0903856	0.080838	0.0950329	0.0937585	0.0909722	0.0899247	0.08838	0.297497(TRUE)	-20145.8			NCU04442	NCU04442	1	1.22166	1.29777	1.8237	1.29837	0.15183	0.183432	0.15251	0.185372	0.192214	0.168413	0.18104	0.180699	0.21749	0.214353	0.175375(TRUE)	-7576.36			NCU04438	NCU04438	0	0	0	0	0	0	0	0	0	0	0	0	0	0(FALSE)	0
NCU04439	NCU04439	2.8924	1	2.78829	1.47981	2.6052	2.9769	2.48814	1.26789	0.716488	1.19597	0.868424	1.22321	1.26518	1.14556	1.64016	1.38024	1.55309	1.2556	1.5548	1.59096	1.48074	0.178178(TRUE)	-773.062					NCU04555	NCU04555	1.55614	1	2.17921	1.32946	0.96643	0.739085	1.18613	0.855002	1.44715	1.30297	1.4071	1.33746	0.196897(TRUE)	-210.923			NCU04443	NCU04443	1.12908	1	1.57606	1.7629	1.71825	0.242708	0.233142	0.263146	0.303129	0.329874	0.278211	0.274524	0.269705	0.344689	0.367539	0.252753(TRUE)	-3673.7			NCU04439	NCU04439	2.31294	1.03948	1	1.01275	5.36517	0.017742	0.0141386	0.0137408	0.0158211	0.0160893	0.014649	0.0135549	0.0154221	0.29009(TRUE)	-785548
NCU04440	NCU04440	1.63079	2.77609	1	1.7427	1.2799	1.08896	1.17677	1.01245	1.47793	0.73287	1.02558	0.873616	0.765858	0.795556	1.51114	1.84866	1.28951	1.46987	1.43597	1.39824	1.42048	0.163063(TRUE)	-325.937					NCU04556	NCU04556	1	0	0	0	0.99439	0	0	0	4092.98	0	0	0	0.258158(TRUE)	-18.11			NCU04444	NCU04444	1	1.07809	1.10694	1.95235	1.88821	0.600691	0.639115	0.585449	0.900743	0.91258	0.996942	0.955804	0.822443	1.00566	1.16855	0.465265(TRUE)	-433.039			NCU04440	NCU04440	1	2.15637	1.95868	2.03038	7.14543	0.0562562	0.0748877	0.0692156	0.0772711	0.0570494	0.0787728	0.0698936	0.0864914	0.155756(TRUE)	-83557.1
NCU04442	NCU04442	1.22607	2.11521	1.13415	1.51591	1.12806	1	1.37938	0.293345	0.398889	0.271119	0.319199	0.245465	0.234685	0.296411	0.317227	0.489157	0.282346	0.332882	0.306811	0.275005	0.337993	0.288188(TRUE)	-3956.12					NCU04557	NCU04557	1.90643	1.38718	1	1.07826	1.25557	1.04335	0.827086	0.853701	1.69833	1.55776	1.51921	1.58865	0.152653(TRUE)	-115.676			NCU04445	NCU04445	0	0	0	0	0	0	0	0	0	0	0	0	0	0	0	0(FALSE)	0			NCU04442	NCU04442	1	2.19779	2.59163	2.23838	8.0278	0.0212765	0.0312992	0.0338095	0.0313994	0.0207471	0.0306166	0.0286153	0.0324943	0.187387(TRUE)	-569262
NCU04443	NCU04443	2.14372	4.42426	1.09588	1.72836	1.10652	1	1.14862	0.616213	0.903984	0.426941	0.54032	0.439924	0.401089	0.438061	0.819695	1.0142	0.619664	0.688295	0.625449	0.590829	0.524305	0.40991(TRUE)	-1763.54					NCU04558	NCU04558	1.32415	1.59843	1	1.50426	0.245514	0.255934	0.22145	0.262663	0.275125	0.291715	0.251525	0.304472	0.253554(TRUE)	-3224.1			NCU04446	NCU04446	0	0	0	0	0	0	0	0	0	0	0	0	0	0	0	0(FALSE)	0			NCU04443	NCU04443	1	3.79021	4.27558	3.8608	12.9266	0.0486999	0.100981	0.0950928	0.107144	0.0523692	0.0980603	0.108707	0.10356	0.337638(TRUE)	-172856
NCU04444	NCU04444	1.1881	5.81232	1.00556	2.1895	1.36721	1	1.17409	1.00286	2.73227	0.850875	1.54483	1.04744	0.848136	0.95832	2.1938	2.92291	2.07793	2.46237	2.24025	1.96152	2.13236	0.178278(TRUE)	-218.845					NCU04559	NCU04559	0	0	0	0	0	0	0	0	0	0	0	0	0(FALSE)	0			NCU04447	NCU04447	0	0	0	0	0	0	0	0	0	0	0	0	0	0	0	0(FALSE)	0			NCU04444	NCU04444	1	3.01286	2.22128	2.82608	9.06022	0.0728996	0.119279	0.102921	0.110253	0.0665391	0.117685	0.0980945	0.117238	0.231932(TRUE)	-71147.1
NCU04445	NCU04445	0	0	0	0	0	0	0	0	0	0	0	0	0	0	0	0	0	0	0	0	0	0(FALSE)	0					NCU04560	NCU04560	0	0	1	0	0	0	0.933094	0	0	0	12976.3	0	0.261562(TRUE)	-31.8349			NCU04448	NCU04448	2.8972	2.07926	1	1.17123	2.51306	0.583888	0.567232	0.331128	0.451448	0.659695	0.75086	0.617506	0.418116	0.504585	0.668876	0.366466(TRUE)	-1728.97			NCU04445	NCU04445	4.494	1	0	1.04101	6.53501	4.33515	0.967092	0	1.02649	694.173	169.276	0	117.837	0.312713(TRUE)	-391.18
NCU04446	NCU04446	0	1	0	0	0	0	0	0	0.999952	0	0	0	0	0	0	2.25976	0	0	0	0	0	0.142943(FALSE)	-25.1206					NCU04561	NCU04561	0	0	0	0	0	0	0	0	0	0	0	0	0(FALSE)	0			NCU04449	NCU04449	1.30639	1	1.07923	1.29721	1.36686	0.342062	0.299544	0.3017	0.374616	0.415619	0.435876	0.407663	0.35797	0.41761	0.457183	0.398398(TRUE)	-1644.06			NCU04446	NCU04446	7.04002	3.01576	1	2.70932	13.7651	0.499178	0.416428	0.231577	0.423581	0.500309	0.443861	0.272453	0.443554	0.159159(TRUE)	-10653.5
NCU04447	NCU04447	0	0	0	0	0	0	0	0	0	0	0	0	0	0	0	0	0	0	0	0	0	0(FALSE)	0					NCU04563	NCU04563	0	0	0	0	0	0	0	0	0	0	0	0	0(FALSE)	0			NCU04450	NCU04450	1	1.21561	1.22482	1.61909	1.3438	0.623783	0.655176	0.624444	0.747565	0.747097	0.887237	0.933384	0.802624	1.02677	1.10745	0.34014(TRUE)	-424.728			NCU04447	NCU04447	2.06161	1	0	0	3.06161	2.00038	0.979408	0	0	937.532	807.651	0	0	0.460561(TRUE)	-201.876
NCU04448	NCU04448	2.74254	1	1.67208	1.11057	1.75737	1.99555	1.55927	0.43995	0.306177	0.316545	0.274705	0.339146	0.336703	0.344825	0.424879	0.315271	0.380223	0.286006	0.395058	0.454955	0.361578	0.269169(TRUE)	-4996.1					NCU04566	NCU04566	1.27752	1	1.26468	1.16307	0.198854	0.17931	0.211688	0.218787	0.224974	0.211289	0.218669	0.208055	0.237437(TRUE)	-3941.61			NCU04451	NCU04451	1.06265	1.39326	1	1.93251	1.59325	0.657113	0.748248	0.582438	0.938881	0.879328	1.02245	1.10974	0.908033	1.19871	1.19818	0.406406(TRUE)	-372.999			NCU04448	NCU04448	1	2.12043	1.84095	2.19733	7.15871	0.00991852	0.0146924	0.0152384	0.0153129	0.0113191	0.015618	0.0147546	0.0149533	0.165866(TRUE)	-1581900
NCU04449	NCU04449	1.41811	1	1.28399	1.65177	1.18385	2.11285	1.30707	0.43721	0.365916	0.353729	0.40825	0.362736	0.491597	0.355318	0.511696	0.454983	0.46006	0.49058	0.421629	0.553795	0.419339	0.371672(TRUE)	-2541.52					NCU04568	NCU04568	1.45466	1	3.61326	1.03093	1.08788	0.829261	1.70329	0.831715	1.84628	1.59058	1.85186	1.70221	0.151151(TRUE)	-148.269			NCU04452	NCU04452	1	9.70063	5.86443	4.13032	1.70671	0.204082	0.468675	0.397847	0.370765	0.269959	0.220226	0.525	0.382534	0.403578	0.334229	0.408008(TRUE)	-17452.2			NCU04449	NCU04449	1.73243	1.03085	1	1.01734	4.78062	0.0102429	0.00916666	0.00887534	0.0100307	0.0111557	0.0096439	0.0086103	0.0102853	0.317518(TRUE)	-1575080
NCU04450	NCU04450	1.18787	3.82248	1	2.07684	1.04935	1.33992	1.15994	0.735957	1.52956	0.603387	0.967209	0.677642	0.775284	0.692581	1.15265	1.69363	0.996811	1.43314	1.05703	1.20575	1.13405	0.371171(TRUE)	-543.86					NCU04569	NCU04569	1.34541	1	5.88923	1.75072	0.155494	0.133714	0.239939	0.195421	0.170903	0.156489	0.241061	0.192021	0.212312(TRUE)	-14098.4			NCU04453	NCU04453	1.50848	1.59383	1	1.23455	1.19115	1.12577	1.17589	0.758421	0.996774	0.981167	1.90799	1.84554	1.70429	1.76744	1.9388	0.174274(TRUE)	-116.558			NCU04450	NCU04450	1	2.221	2.60272	2.12389	7.94761	0.0523934	0.087971	0.0797403	0.08199	0.055389	0.0775586	0.0935781	0.0835162	0.21011(TRUE)	-95403
NCU04451	NCU04451	0	6.04108	0	1	0	0	0	0	5.8809	0	0.990473	0	0	0	0	8796.34	0	2789.52	0	0	0	0.158358(TRUE)	-57.1651					NCU04570	NCU04570	1.45884	1.16217	1	1.39166	0.367326	0.356759	0.311493	0.358323	0.455755	0.396831	0.362358	0.45695	0.413313(TRUE)	-1346.53			NCU04454	NCU04454	1.8763	1.58781	1.03379	1	1.36645	0.674024	0.655237	0.464081	0.463338	0.629568	0.796681	0.803632	0.591203	0.712428	0.776602	0.177878(TRUE)	-764.171			NCU04451	NCU04451	16.7139	2.1504	1.62389	1	21.4882	1.04114	0.636893	0.515704	0.448197	0.913505	0.773905	0.657223	0.616722	0.274174(TRUE)	-5016.41
NCU04452	NCU04452	1.12174	1.50753	1.4281	1.47315	1	1.60038	1.44327	0.221763	0.302884	0.242962	0.228299	0.225185	0.260281	0.231577	0.277749	0.31077	0.253249	0.280214	0.242795	0.313584	0.265555	0.227628(TRUE)	-6159.87					NCU04571	NCU04571	1.32837	1	1.20908	1.11739	0.445965	0.409086	0.427495	0.410996	0.521523	0.51464	0.535225	0.479154	0.472973(TRUE)	-805.311			NCU04455	NCU04455	2.95216	2.66105	1	2.08665	3.28069	1.93937	1.81194	0.854648	1.52169	2.24476	2.96424	2.65825	1.93552	2.74135	3.11237	0.348048(TRUE)	-161.641			NCU04452	NCU04452	9.39435	1.27098	1	1.33164	12.997	0.0116787	0.00785635	0.0070162	0.00831384	0.0118344	0.00802472	0.00645726	0.00870958	0.243343(TRUE)	-6362440
NCU04453	NCU04453	2.86836	2.36189	1.22062	1.58591	1	1.13855	1.16914	1.53208	1.65382	0.953611	1.16793	0.813578	0.930924	0.967492	2.46814	2.42958	2.06698	2.24695	1.77888	1.97218	1.87924	0.151151(TRUE)	-205.431					NCU04572	NCU04572	1.00736	1	2.59064	1.04484	0.206129	0.201988	0.267543	0.214127	0.229346	0.2303	0.297187	0.232321	0.233433(TRUE)	-3926.33			NCU04456	NCU04456	3.18155	1.83796	1	1.00706	2.01147	1.46374	1.0428	0.644979	0.716311	1.2006	1.7073	1.533	1.0767	1.3234	1.68916	0.412713(TRUE)	-324.097			NCU04453	NCU04453	1	59.2724	46.4589	68.2653	174.997	0.206126	1.6244	1.41126	1.70645	0.255756	1.67811	1.4203	1.78518	0.224525(TRUE)	-121029
NCU04454	NCU04454	3.56531	1	1.78316	1.32461	1.96794	1.70803	1.43973	0.763644	0.451035	0.550426	0.43892	0.530042	0.520008	0.453939	0.787656	0.74401	0.703415	0.632855	0.681258	0.666332	0.63516	0.400901(TRUE)	-2091.75					NCU04573	NCU04573	0	0	1	0	0	0	0.990954	0	0	0	11946	0	0.241542(TRUE)	-17.1033			NCU04457	NCU04457	2.59567	2.12142	1	1.90748	2.74852	1.38336	1.19183	0.646875	1.08932	1.475	1.81533	1.59778	1.14004	1.71081	1.88358	0.363063(TRUE)	-375.225			NCU04454	NCU04454	1	3.16408	3.85964	3.10527	11.129	0.0276662	0.0502597	0.0494171	0.0518843	0.0322958	0.0508133	0.054421	0.0523781	0.267267(TRUE)	-402757
NCU04455	NCU04455	1.67848	0	1.9697	1	1.63588	2.35894	1.65866	1.51691	0	1.77381	0.907795	1.46126	2.1596	1.50617	10.3631	0	12.1673	7.00471	12.6095	13.3369	11.27	0.232833(TRUE)	-722.519					NCU04574	NCU04574	0	0	0	0	0	0	0	0	0	0	0	0	0(FALSE)	0			NCU04459	NCU04459	1.71275	1.69185	1	1.48737	2.58741	0.796818	0.789651	0.523278	0.725554	1.06647	1.06629	1.05203	0.807205	0.973127	1.17479	0.389189(TRUE)	-556.813			NCU04455	NCU04455	3.29069	1.04851	1	1.05722	6.39642	0.0232364	0.0181715	0.0173335	0.0195462	0.0267345	0.0194458	0.0180146	0.0197456	0.285886(TRUE)	-599241
NCU04456	NCU04456	4.43081	1	2.8922	4.19228	3.18541	3.68831	3.19897	1.0294	0.509546	0.778621	0.899735	0.936986	0.863317	0.767662	1.03872	0.694628	0.926867	0.999331	0.947666	0.978297	0.945611	0.33013(TRUE)	-3041.26					NCU04575	NCU04575	1.04574	1.18045	3.84608	1	0.438801	0.447024	0.695593	0.429765	0.566926	0.587718	0.684135	0.56991	0.429329(TRUE)	-1057.39			NCU04460	NCU04460	3.46362	1	1.44649	1.26582	2.6907	1.22769	0.635124	0.744588	0.761008	1.24887	1.42133	1.1184	0.952954	1.17185	1.46012	0.153854(TRUE)	-528.335			NCU04456	NCU04456	1	2.43195	2.70246	2.45631	8.59072	0.0220881	0.0373507	0.0355583	0.0358363	0.0222855	0.0308121	0.035285	0.0371741	0.163163(TRUE)	-538189
NCU04457	NCU04457	1.4411	1.56106	1	1.55687	1.19327	1.2537	1.10512	0.588986	0.671109	0.454764	0.627699	0.540141	0.515576	0.500353	0.682677	0.855973	0.632036	0.710969	0.719024	0.69432	0.677716	0.171271(TRUE)	-1013.99					NCU04576	NCU04576	1	1.10811	2.02921	1.04314	0.564264	0.598583	0.802042	0.612579	0.931076	0.891056	0.953678	0.853011	0.156156(TRUE)	-345.464			NCU04461	NCU04461	3.31286	1.80674	1.07903	1	2.13805	0.764759	0.618879	0.397592	0.416538	0.676315	0.906151	0.760114	0.508022	0.624737	0.825464	0.405806(TRUE)	-1387.43			NCU04457	NCU04457	1	1.44196	1.01095	1.40165	4.85456	0.0186793	0.0261076	0.0209086	0.0236172	0.0209353	0.0238373	0.0194552	0.0231083	0.294394(TRUE)	-394752
NCU04459	NCU04459	2.06807	2.86939	1.16733	2.07816	1.23966	1	1.24431	0.730259	0.84439	0.5068	0.701107	0.518141	0.456832	0.482383	0.912678	1.07939	0.679287	0.871149	0.65651	0.676398	0.778743	0.468969(TRUE)	-1372.85					NCU04577	NCU04577	1.00467	1	1.02436	1.21086	0.399676	0.381468	0.389693	0.40683	0.501934	0.484374	0.486437	0.469108	0.16957(TRUE)	-782.418			NCU04462	NCU04462	2.65809	2.12724	1.19998	1	1.77118	0.564016	0.507121	0.338522	0.354794	0.537683	0.637801	0.606456	0.421236	0.461937	0.635217	0.348749(TRUE)	-1886.05			NCU04459	NCU04459	1.08142	1	1.05214	1.0613	4.19486	0.0205892	0.0196128	0.0193246	0.0219507	0.0205745	0.019584	0.0207052	0.0202708	0.365666(TRUE)	-342070
NCU04460	NCU04460	1.67298	1	1.14688	1.89361	1.63322	1.22738	1.84155	0.607431	0.476934	0.43593	0.598846	0.563711	0.493976	0.608623	0.722926	0.69137	0.564124	0.723944	0.809187	0.705926	0.698148	0.478078(TRUE)	-1401.3					NCU04578	NCU04578	1.23224	1	1.3743	1.00393	0.201486	0.176798	0.220814	0.184912	0.2236	0.195028	0.217804	0.205484	0.247047(TRUE)	-3766.62			NCU04463	NCU04463	5.12559	3.45914	1	1.79193	3.1189	2.03974	1.54117	0.685716	1.13616	1.77055	2.36343	2.16192	1.2796	1.78561	2.23576	0.17998(TRUE)	-425.129			NCU04460	NCU04460	1	2.18166	2.13859	2.32526	7.64551	0.040392	0.0595795	0.0555462	0.066453	0.0445013	0.0652881	0.0547365	0.062178	0.246046(TRUE)	-155225
NCU04461	NCU04461	2.55795	1	2.10192	2.56684	1.70779	1.34022	1.91021	0.565276	0.401601	0.469689	0.492754	0.458726	0.394649	0.458387	0.654938	0.4524	0.542598	0.668463	0.534181	0.513637	0.599733	0.334334(TRUE)	-2991.35					NCU04579	NCU04579	2.20112	2.35251	4.20262	1	0.205294	0.195725	0.223933	0.120374	0.190744	0.195439	0.227348	0.14904	0.264464(TRUE)	-16444.5			NCU04464	NCU04464	0	0	0	0	0	0	0	0	0	0	0	0	0	0	0	0(FALSE)	0			NCU04461	NCU04461	1	2.81123	1.99421	2.84414	8.64958	0.023599	0.0384011	0.0314196	0.0373186	0.0235068	0.0368995	0.0327913	0.0388554	0.244945(TRUE)	-473402
NCU04462	NCU04462	2.85838	1	1.91809	1.90267	2.39872	2.26728	1.87787	0.421897	0.300756	0.366578	0.354686	0.415802	0.379559	0.348008	0.447615	0.365504	0.368575	0.405051	0.478845	0.417708	0.356119	0.229129(TRUE)	-6079.81					NCU04580	NCU04580	1.05535	1.0236	1.06571	1	0.273046	0.262916	0.259334	0.253529	0.296044	0.272889	0.290705	0.283873	0.353353(TRUE)	-1856.27			NCU04465	NCU04465	2.30705	1.88731	1	1.55285	2.22266	1.32985	1.19692	0.703826	0.992185	1.47483	1.74935	1.66119	1.26918	1.74436	1.93524	0.195596(TRUE)	-249.656			NCU04462	NCU04462	1	1.36757	1.15051	1.41079	4.92887	0.0115121	0.0148149	0.0134417	0.0164254	0.0127956	0.0144947	0.0143618	0.0151034	0.217818(TRUE)	-864433
NCU04463	NCU04463	1.60324	1.02085	1.04928	1	1.30561	1.34198	1.11746	0.436009	0.375316	0.345008	0.364758	0.380195	0.395937	0.368141	0.537345	0.480391	0.403692	0.454409	0.418654	0.455078	0.484039	0.426326(TRUE)	-1909.32					NCU04581	NCU04581	1.2139	1	1.41849	1.15903	0.313617	0.313902	0.351425	0.316738	0.345649	0.348862	0.391988	0.353717	0.373774(TRUE)	-1566.06			NCU04466	NCU04466	1	1.23316	2.96718	2.9601	1.59069	0.337434	0.401068	0.523284	0.523761	0.486034	0.433251	0.498323	0.553211	0.633234	0.4903	0.321922(TRUE)	-2576.44			NCU04463	NCU04463	1	1.23062	1.00424	1.25613	4.49099	0.0103491	0.0103305	0.0104811	0.0114634	0.00973549	0.0121018	0.011293	0.0135894	0.192392(TRUE)	-1151080
NCU04464	NCU04464	0	0	0	0	0	0	0	0	0	0	0	0	0	0	0	0	0	0	0	0	0	0(FALSE)	0					NCU04583	NCU04583	1	1.39203	9.25909	1.28362	0.120346	0.143875	0.224723	0.134729	0.125208	0.141735	0.213065	0.148875	0.306507(TRUE)	-25613.1			NCU04467	NCU04467	1.91738	1.4052	1	1.17998	1.68117	1.09287	0.886415	0.676025	0.780858	1.11187	1.50591	1.4139	1.1922	1.29949	1.47131	0.264965(TRUE)	-254.614			NCU04464	NCU04464	1.81955	2.42607	1	2.19779	7.44341	0.439688	0.512621	0.328754	0.491195	0.471014	0.558059	0.412678	0.559679	0.321421(TRUE)	-2777.76
NCU04465	NCU04465	1.0441	2.45045	1	1.72626	1.22827	1.2899	1.09444	0.533716	0.818721	0.476258	0.659702	0.546332	0.602146	0.526515	0.680644	0.955537	0.667984	0.777501	0.736368	0.71223	0.649208	0.16026(TRUE)	-989.896					NCU04584	NCU04584	1.15201	1.13445	3.94967	1	0.238956	0.220509	0.330121	0.219242	0.277383	0.24882	0.356298	0.242328	0.219319(TRUE)	-4361.68			NCU04468	NCU04468	1	1.13015	1.00304	1.10219	1.22443	0.478251	0.482114	0.397697	0.457312	0.542885	0.592133	0.603759	0.554569	0.595103	0.713033	0.374274(TRUE)	-701.739			NCU04465	NCU04465	1.40209	1.20921	1	1.19899	4.81029	0.0266726	0.0278729	0.0251061	0.0279524	0.0267323	0.0275044	0.0241007	0.0281481	0.302703(TRUE)	-250632
NCU04466	NCU04466	2.25181	8.89044	1	1.06869	1.15147	1.46415	1.10272	1.44504	2.71732	0.752662	0.840419	0.890187	1.04743	0.847684	2.31091	2.81866	1.79902	1.87437	1.76001	2.0679	1.76546	0.196396(TRUE)	-339.416					NCU04585	NCU04585	1.64034	1.46857	1	1.51327	0.45992	0.413432	0.335305	0.434906	0.471815	0.446544	0.430812	0.481563	0.391892(TRUE)	-1415.75			NCU04469	NCU04469	1.08088	1.2449	1	1.47216	1.45512	0.553282	0.567435	0.459879	0.609801	0.662379	0.71226	0.780543	0.613074	0.796527	0.827203	0.169469(TRUE)	-611.643			NCU04466	NCU04466	11.0347	1.0707	2.23457	1	15.34	0.0445727	0.0245802	0.0311495	0.0237956	0.0376482	0.0259947	0.0373612	0.0263852	0.165666(TRUE)	-881527
NCU04467	NCU04467	1.50356	3.45713	1.10341	1.89952	1.47464	1	1.86634	0.745724	1.30545	0.637919	0.851689	0.749886	0.578823	0.821	1.09432	1.47456	0.86902	1.1582	1.01942	0.951284	1.08902	0.151051(TRUE)	-783.05					NCU04586	NCU04586	0	0	0	0	0	0	0	0	0	0	0	0	0(FALSE)	0			NCU04470	NCU04470	1.60107	1.27532	1	1.57823	1.26044	0.515708	0.485323	0.344453	0.537945	0.513418	0.670818	0.563933	0.478754	0.581407	0.627529	0.463764(TRUE)	-1081.17			NCU04467	NCU04467	1.04489	1.06158	1	1.05981	4.16628	0.0402483	0.039392	0.0377635	0.0394674	0.0395278	0.0408455	0.0357942	0.0404728	0.167768(TRUE)	-105057
NCU04468	NCU04468	1.51942	5.24367	1	1.27821	1.13399	1.05696	1.30959	0.845774	1.5455	0.598167	0.737248	0.655993	0.6453	0.718477	1.2624	1.61474	1.04563	1.17971	1.0209	0.99065	1.0656	0.405606(TRUE)	-618.689					NCU04588	NCU04588	1	1.0281	1.36994	1.47376	0.147508	0.147009	0.15892	0.164167	0.14895	0.165471	0.176691	0.190234	0.176877(TRUE)	-6423.94			NCU04471	NCU04471	1.41789	1	1.10213	1.19796	1.89224	0.77726	0.582797	0.594199	0.660219	1.00026	1.04149	0.978017	0.907602	1.01016	1.19277	0.391592(TRUE)	-389.672			NCU04468	NCU04468	2.08046	1.00198	1.21438	1	5.29682	0.034115	0.0297452	0.0276261	0.0284813	0.0349478	0.0298607	0.0279366	0.0304364	0.306406(TRUE)	-237806
NCU04469	NCU04469	1.51964	1.74554	1	1.34354	1.14331	1.11363	1.13705	0.588902	0.658015	0.444233	0.481964	0.484575	0.472461	0.48838	0.706595	0.79627	0.538043	0.655891	0.647487	0.649072	0.611201	0.33043(TRUE)	-1148.37					NCU04589	NCU04589	1.67071	1.6181	1.14897	1	0.778501	0.735306	0.653464	0.583442	0.919117	0.900823	0.875667	0.848238	0.366667(TRUE)	-375.091			NCU04472	NCU04472	2.65439	1	0	0	0	2.5538	0.98548	0	0	0	7089.35	5512.06	0	0	0	0.244044(TRUE)	-49.4067			NCU04469	NCU04469	1	1.93559	2.32635	1.94847	7.21041	0.0278385	0.0371188	0.0392404	0.0379229	0.0254848	0.0356995	0.0348422	0.036649	0.197397(TRUE)	-340026
NCU04470	NCU04470	2.52131	1.62242	1.33553	1.41015	1.02036	1	1.43517	0.610232	0.525576	0.395478	0.43002	0.382814	0.355555	0.418082	0.620212	0.682416	0.530151	0.510175	0.480291	0.474561	0.496222	0.3997(TRUE)	-2016.6					NCU04590	NCU04590	1.05406	1	1.16955	1.04812	0.275173	0.256864	0.297295	0.288596	0.326224	0.331545	0.367782	0.330433	0.369269(TRUE)	-1585.72			NCU04473	NCU04473	1.3614	1	1.24416	1.44346	1.61837	0.379857	0.329961	0.327195	0.380267	0.431231	0.422041	0.397942	0.360172	0.46731	0.447458	0.369069(TRUE)	-1792.84			NCU04470	NCU04470	1	2.20078	1.70529	2.24261	7.14868	0.0288205	0.0389794	0.0320892	0.0403354	0.028144	0.0358326	0.0325867	0.0385429	0.388889(TRUE)	-315672
NCU04471	NCU04471	1.66867	2.99422	1.1527	1.43095	1	1.1065	1.46716	1.16202	1.72707	0.871428	1.01423	0.78436	0.811407	1.01266	1.90436	2.21482	1.52146	1.72343	1.64027	1.62732	1.62037	0.315916(TRUE)	-259.281					NCU04591	NCU04591	1.00645	1.15756	34.5727	1	0.439004	0.517714	1.02369	0.480759	0.669579	0.691616	0.880639	0.624613	0.311311(TRUE)	-4028.1			NCU04474	NCU04474	1.4415	1	1.51209	1.87308	1.63464	0.797155	0.616976	0.726035	0.938323	0.886193	1.10038	0.943039	0.983428	1.07658	1.2432	0.392292(TRUE)	-438.43			NCU04471	NCU04471	89.2356	2.64144	1	2.57996	95.457	1.75003	1.01047	0.523645	1.07133	1.54464	1.48348	0.950686	1.39806	0.275576(TRUE)	-10298.4
NCU04472	NCU04472	1.46858	4.63639	1.04595	2.08326	1.78476	1	1.3053	0.906074	1.77057	0.68534	1.09876	1.02916	0.676984	0.793676	1.41151	2.0293	1.16545	1.56589	1.48942	1.2139	1.33625	0.180781(TRUE)	-514.869					NCU04592	NCU04592	1.96923	1.76612	1.44552	1	0.2671	0.307797	0.267723	0.237612	0.314928	0.306342	0.279288	0.268651	0.246847(TRUE)	-3454.26			NCU04475	NCU04475	0	0	0	0	0	0	0	0	0	0	0	0	0	0	0	0(FALSE)	0			NCU04472	NCU04472	1.34778	1	1.36285	1.04879	4.75942	0.0647403	0.0592941	0.0629151	0.0640572	0.0621612	0.06266	0.0631819	0.0619963	0.228929(TRUE)	-54182.4
NCU04473	NCU04473	1.26989	2.75012	1.09539	1.59296	1.02807	1	1.16503	0.37739	0.576893	0.344046	0.43435	0.300528	0.353894	0.354929	0.446216	0.600938	0.382947	0.497437	0.448182	0.363836	0.500164	0.371371(TRUE)	-2367.32					NCU04593	NCU04593	0	0	0	0	0	0	0	0	0	0	0	0	0(FALSE)	0			NCU04476	NCU04476	0	0	0	0	0	0	0	0	0	0	0	0	0	0	0	0(FALSE)	0			NCU04473	NCU04473	1	1.63496	1.74499	1.70643	6.08638	0.0275622	0.0349024	0.0334673	0.0370191	0.0265449	0.030229	0.0333655	0.0356515	0.325225(TRUE)	-286202
NCU04474	NCU04474	1.62303	12.2135	1	1.92299	1.24548	1.41032	1.12882	1.13828	2.64738	0.760137	1.25872	0.909651	0.973423	0.851053	1.93112	3.47038	1.67895	2.0555	1.73617	1.99026	1.70505	0.18979(TRUE)	-449.296					NCU04594	NCU04594	1.10151	1.11463	1.85397	1	0.19749	0.189973	0.234559	0.180754	0.182212	0.195941	0.233411	0.188831	0.208308(TRUE)	-4671.66			NCU04477	NCU04477	0	0	0	0	0	0	0	0	0	0	0	0	0	0	0	0(FALSE)	0			NCU04474	NCU04474	2.92823	1.49	1	1.39973	6.81796	0.0638095	0.0556414	0.04348	0.052284	0.068311	0.0532402	0.0446058	0.0559912	0.180781(TRUE)	-121085
NCU04475	NCU04475	1	9.50256	78.6345	120.79	66.7188	81.2778	149.697	0.804106	4.04475	10.1947	13.834	10.6179	11.3552	14.4217	2.4849	6.05702	11.8954	12.9124	11.5476	11.6071	16.0302	0.418819(TRUE)	-8334.5					NCU04595	NCU04595	1.00806	1	1.70248	1.08101	0.301205	0.262021	0.357419	0.263048	0.308905	0.310286	0.389182	0.368153	0.341041(TRUE)	-1924.2			NCU04478	NCU04478	0	0	1	1.50475	2.46012	0	0	0.990157	1.41975	2.40351	0	0	3359.53	7119.08	258.83	0.186887(TRUE)	-62.4256			NCU04475	NCU04475	1.54043	1.00413	1	1.00015	4.54471	0.0658615	0.0631983	0.0625713	0.0676292	0.0705833	0.0722719	0.059432	0.0713571	0.327928(TRUE)	-45168.3
NCU04476	NCU04476	0	0	0	0	0	0	0	0	0	0	0	0	0	0	0	0	0	0	0	0	0	0(FALSE)	0					NCU04596	NCU04596	1.2177	1.10827	1.9059	1	0.244744	0.224783	0.268608	0.194784	0.24842	0.22922	0.283149	0.213227	0.251752(TRUE)	-3522.01			NCU04479	NCU04479	1.6371	1.66489	1.42679	1.51171	1	0.253562	0.252919	0.210166	0.260515	0.242473	0.287469	0.270612	0.235495	0.247447	0.276572	0.227628(TRUE)	-4944.08			NCU04476	NCU04476	1	0	0	0	1	0.991241	0	0	0	3302.74	0	0	0	0.244945(TRUE)	-38.9178
NCU04477	NCU04477	0	0	0	0	0	0	0	0	0	0	0	0	0	0	0	0	0	0	0	0	0	0(FALSE)	0					NCU04597	NCU04597	1.11985	1.0206	1.63613	1	0.236167	0.239899	0.266907	0.223529	0.272628	0.255475	0.264039	0.261782	0.277578(TRUE)	-2872.44			NCU04480	NCU04480	1.64963	1.22006	1.48711	1.36267	1	0.686237	0.568298	0.566974	0.613466	0.554924	0.838004	0.740075	0.721684	0.805951	0.75585	0.378278(TRUE)	-670.149			NCU04477	NCU04477	0	0	0	0	0	0	0	0	0	0	0	0	0	0(FALSE)	0
NCU04478	NCU04478	0	1	0	0	0	0	0	0	0.996605	0	0	0	0	0	0	481.482	0	0	0	0	0	0.142543(FALSE)	-20.9421					NCU04598	NCU04598	1.15698	1.10072	1.16752	1	0.250464	0.240189	0.269938	0.22325	0.285525	0.287905	0.265571	0.28211	0.321922(TRUE)	-2258.08			NCU04481	NCU04481	3.08239	1.47731	1	2.38455	3.36862	1.49239	1.00241	0.681659	1.3448	1.78064	2.00121	1.53709	1.18022	1.76814	2.26271	0.162963(TRUE)	-354.899			NCU04478	NCU04478	29.8998	3.21147	1.24843	1	35.3597	2.28057	1.48916	0.768496	0.688896	2.0679	1.96046	1.34192	1.25344	0.382983(TRUE)	-2474.39
NCU04479	NCU04479	1.22424	4.15939	1.43095	2.35977	1.56365	1	1.55313	0.253333	0.425244	0.274896	0.338708	0.268063	0.224775	0.292274	0.272255	0.508142	0.267853	0.369306	0.290729	0.243213	0.296493	0.200601(TRUE)	-6732.88					NCU04600	NCU04600	1.39748	1.08548	1	1.05841	0.097335	0.0911202	0.0822306	0.0831406	0.104175	0.100918	0.0938452	0.0889108	0.297698(TRUE)	-16322.3			NCU04482	NCU04482	1.71477	1.36673	1	1.61373	1.83398	1.32826	1.12691	0.837377	1.26384	1.44326	2.33652	2.15006	2.01742	2.39381	2.36316	0.328128(TRUE)	-97.6238			NCU04479	NCU04479	2.97033	1.06189	2.37236	1	7.40458	0.0392541	0.0315052	0.0388827	0.0318511	0.0396596	0.0316136	0.0373379	0.0312295	0.258759(TRUE)	-338134
NCU04480	NCU04480	1.56915	4.9441	1	1.84292	2.36213	1.16452	1.30286	0.915817	1.6652	0.654626	0.981652	1.14508	0.741075	0.767625	1.40552	1.9624	1.22126	1.42058	1.52673	1.19007	1.32826	0.167267(TRUE)	-581.191					NCU04601	NCU04601	1.69594	1.09346	1.38247	1	0.992668	0.748843	0.874325	0.726785	1.26266	1.19602	1.31661	1.20646	0.45025(TRUE)	-184.487			NCU04483	NCU04483	1.25222	1.03254	1	1.35262	1.53121	0.40868	0.369656	0.302169	0.439965	0.498173	0.535586	0.451358	0.426545	0.560058	0.65088	0.44044(TRUE)	-1274.54			NCU04480	NCU04480	1	2.59087	2.34527	2.94642	8.88256	0.130744	0.21609	0.192611	0.239186	0.150941	0.223528	0.213045	0.2337	0.437237(TRUE)	-18009.5
NCU04481	NCU04481	1.70356	1	1.24061	1.37356	1.19065	1.45818	1.37776	0.66222	0.521247	0.541539	0.600207	0.540474	0.63652	0.558662	0.881055	0.835088	0.725604	0.743399	0.755785	0.758332	0.783421	0.412112(TRUE)	-977.001					NCU04602	NCU04602	1.29612	1	1.7389	1.2229	0.344746	0.308452	0.392731	0.329186	0.428016	0.357389	0.405524	0.394954	0.370671(TRUE)	-1634.13			NCU04484	NCU04484	0	0	0	0	0	0	0	0	0	0	0	0	0	0	0	0(FALSE)	0			NCU04481	NCU04481	1.67775	1	1.12028	1.0695	4.86753	0.02221	0.0194639	0.0203958	0.0219259	0.0244658	0.0212321	0.0198517	0.021095	0.356356(TRUE)	-386492
NCU04482	NCU04482	1.07995	1	0	1.0382	0	0	0	1.07282	0.975336	0	1.01758	0	0	0	3069.96	3091.72	0	2246.73	0	0	0	0.418919(TRUE)	-48.992					NCU04603	NCU04603	1.65963	1.36079	1.05605	1	0.0599836	0.0564387	0.0516866	0.053584	0.0645979	0.054589	0.0535105	0.0512622	0.37998(TRUE)	-48965.6			NCU04485	NCU04485	6.59786	3.71548	1	1.70571	4.38688	2.63788	1.91702	0.74981	1.20218	2.30521	2.98565	2.6843	1.52054	2.18578	2.86716	0.401902(TRUE)	-379.087			NCU04482	NCU04482	3.91911	1	1.13038	1.5698	7.61929	0.201226	0.137479	0.135304	0.168085	0.193843	0.147258	0.150354	0.185964	0.408709(TRUE)	-19235.1
NCU04483	NCU04483	2.41778	1.51342	1.82099	1	1.05961	2.85113	1.42233	0.985775	0.775681	0.799449	0.568779	0.597951	0.987224	0.691738	1.33439	1.24265	1.07405	0.930657	0.933625	1.22388	0.999655	0.392893(TRUE)	-802.54					NCU04604	NCU04604	1.85893	1.31588	1	1.6622	0.436893	0.352682	0.322999	0.376685	0.489766	0.459884	0.386045	0.473997	0.375976(TRUE)	-1579.04			NCU04486	NCU04486	1.18615	1.16696	1.10316	1	1.20362	0.59121	0.598446	0.50384	0.558933	0.639216	0.756463	0.810563	0.741276	0.751723	0.878346	0.378679(TRUE)	-459.641			NCU04483	NCU04483	1	1.03987	1.00661	1.05578	4.10226	0.0197048	0.0229329	0.0222171	0.0233678	0.0216555	0.0214255	0.0199698	0.0238331	0.426527(TRUE)	-299954
NCU04484	NCU04484	0	0	0	0	0	0	0	0	0	0	0	0	0	0	0	0	0	0	0	0	0	0(FALSE)	0					NCU04605	NCU04605	2.32947	2.03782	1	3.14484	0.287686	0.266634	0.191243	0.313668	0.297954	0.295322	0.238863	0.315889	0.169469(TRUE)	-6459.4			NCU04487	NCU04487	2.95748	2.26813	1.89943	1	1.18095	0.838675	0.816815	0.601786	0.514348	0.618006	0.937743	0.935792	0.741988	0.655977	0.841893	0.475876(TRUE)	-983.56			NCU04484	NCU04484	1	3.64028	3.52513	2.24643	10.4118	0.700107	1.45652	1.37237	1.2173	1.23186	1.72506	1.70786	1.71445	0.154254(TRUE)	-571.164
NCU04485	NCU04485	5.62386	1	5.00623	2.90684	4.92505	4.14704	5.10298	1.70287	0.697677	1.54462	1.19022	1.69859	1.44016	1.54133	1.90935	1.39242	1.94328	1.65684	2.05258	1.82775	1.79077	0.454955(TRUE)	-1520.96					NCU04606	NCU04606	1.08114	1.09693	1	1.0255	0.2816	0.263222	0.285924	0.293854	0.300221	0.328597	0.310136	0.321692	0.367568(TRUE)	-1634.17			NCU04488	NCU04488	1.57823	1.36597	1.47897	1.41018	1	0.465325	0.412258	0.377714	0.403692	0.378975	0.480302	0.439554	0.431726	0.459292	0.456588	0.395796(TRUE)	-1691.68			NCU04485	NCU04485	3.05479	1.15974	1	1.17501	6.38954	0.0170115	0.0128935	0.0112407	0.0143705	0.0163183	0.0129763	0.0121948	0.0136383	0.226827(TRUE)	-1244980
NCU04486	NCU04486	1.49778	12.1683	1.15717	2.77206	1	1.13474	1.217	1.17603	3.24686	0.89746	1.63335	0.788579	0.904798	0.954544	2.25012	2.9335	1.82335	2.63989	1.82766	1.93642	2.25206	0.236136(TRUE)	-378.668					NCU04607	NCU04607	0	0	0	1	0	0	0	0.961227	0	0	0	12315.7	0.153854(TRUE)	-17.5686			NCU04490	NCU04490	0	0	0	0	0	0	0	0	0	0	0	0	0	0	0	0(FALSE)	0			NCU04486	NCU04486	2.90071	1.38926	1	1.22776	6.51773	0.123175	0.1082	0.0954892	0.105516	0.14168	0.11512	0.106425	0.105233	0.331932(TRUE)	-30667.5
NCU04487	NCU04487	1	10.1755	1.80741	1.0728	1.09041	0	1.05164	0.947886	9.3332	1.68793	1.01941	1.02971	0	0.993959	80.7278	402.326	54.3359	44.0942	47.4639	0	55.5207	0.285485(TRUE)	-319.321					NCU04608	NCU04608	0	0	0	0	0	0	0	0	0	0	0	0	0(FALSE)	0			NCU04491	NCU04491	1.29359	1	1.01492	1.16966	1.16071	0.208776	0.200297	0.169896	0.18999	0.239524	0.248624	0.228545	0.211991	0.212747	0.250159	0.246246(TRUE)	-4136.98			NCU04487	NCU04487	8.04915	2.92037	1	1.69534	13.6649	0.634828	0.534114	0.306979	0.412771	0.701035	0.593542	0.370847	0.507225	0.208609(TRUE)	-6268.17
NCU04488	NCU04488	1.4954	4.7485	1.88634	1.73463	1.36357	1	1.41078	0.689986	1.22581	0.712566	0.692072	0.630217	0.496385	0.604388	0.774409	1.27959	0.829519	0.981728	0.844124	0.779945	0.852839	0.482983(TRUE)	-1201.27					NCU04609	NCU04609	1.11952	1	1.45245	1.11903	0.265471	0.259329	0.295137	0.267101	0.295033	0.267475	0.335288	0.309903	0.318719(TRUE)	-2151.47			NCU04492	NCU04492	1.13455	1.16096	1	1.15471	1.54796	0.48815	0.46956	0.379246	0.49262	0.598172	0.62037	0.618929	0.510039	0.61614	0.71065	0.468569(TRUE)	-799.652			NCU04488	NCU04488	1	12.6231	9.40155	13.3349	36.3595	0.145986	0.460379	0.420391	0.454315	0.166742	0.435194	0.400383	0.468687	0.429029(TRUE)	-68093.8
NCU04490	NCU04490	0	0	0	0	0	0	0	0	0	0	0	0	0	0	0	0	0	0	0	0	0	0(FALSE)	0					NCU04610	NCU04610	1.76944	1.53271	1	1.79208	0.301176	0.259697	0.260147	0.277303	0.292216	0.305974	0.266029	0.33712	0.252352(TRUE)	-3384.64			NCU04493	NCU04493	2.5052	2.16404	1	1.91439	2.12186	0.236451	0.207515	0.130343	0.202727	0.230883	0.232531	0.229447	0.142238	0.213708	0.244444	0.301301(TRUE)	-11415.3			NCU04490	NCU04490	4.07489	1	0	1.51267	6.58756	3.81672	0.954667	0	1.45703	1859.02	631.983	0	971.232	0.48018(TRUE)	-256.618
NCU04491	NCU04491	1.50693	15.0588	2.24754	3.15403	2.93448	1	2.23858	0.94979	2.61903	1.06637	1.38334	1.352	0.6505	1.10603	1.34968	2.30594	1.63479	1.77873	1.75109	1.09679	1.56997	0.486887(TRUE)	-1096.02					NCU04611	NCU04611	1.16296	1.01842	1	1.15602	0.234521	0.193836	0.189265	0.212553	0.217805	0.259049	0.226316	0.2336	0.261061(TRUE)	-3181.79			NCU04494	NCU04494	0	3.1145	1	0	0	0	3.03141	0.989611	0	0	0	6721.22	2005.13	0	0	0.389089(TRUE)	-51.202			NCU04491	NCU04491	1	1.32217	1.38895	1.20428	4.9154	0.0464409	0.055558	0.0551754	0.0546894	0.0499329	0.0604698	0.0607914	0.0634727	0.191992(TRUE)	-74346.6
NCU04492	NCU04492	1.31744	5.578	1.39995	1.89593	1.45612	1.20581	1	0.848609	1.95014	0.837789	1.0496	0.884258	0.757302	0.696812	1.35793	1.92103	1.41317	1.50112	1.39125	1.25902	1.14618	0.392993(TRUE)	-540.466					NCU04612	NCU04612	1.25444	1	1.19007	1.20278	0.180423	0.143092	0.152804	0.159492	0.154558	0.152961	0.168412	0.164868	0.171572(TRUE)	-6397.81			NCU04495	NCU04495	2.94589	1.68929	1	1.74172	3.24551	1.81957	1.23341	0.814657	1.29909	2.04178	2.72856	2.30214	1.72422	2.23405	2.69441	0.396897(TRUE)	-179.432			NCU04492	NCU04492	1	1.82532	1.82294	2.01169	6.65995	0.0570138	0.0731626	0.0751353	0.0876197	0.0564658	0.0746596	0.0699023	0.092555	0.193694(TRUE)	-73918.5
NCU04493	NCU04493	1	2.54202	5.22334	7.73035	4.97161	4.67672	4.62063	0.450419	0.791921	0.971452	1.22714	0.904349	0.955695	0.969914	0.573782	1.07118	1.13823	1.3227	1.12849	1.04499	1.05588	0.273974(TRUE)	-4245.99					NCU04613	NCU04613	1	1.01882	1.11502	1.09633	0.220489	0.208077	0.209649	0.226239	0.228178	0.24134	0.254751	0.248618	0.291992(TRUE)	-2654.57			NCU04496	NCU04496	3.04721	1	1.79551	1.20384	3.42037	1.02234	0.545268	0.679953	0.637634	1.12801	1.11597	0.835194	0.905455	0.92249	1.34656	0.158158(TRUE)	-776.846			NCU04493	NCU04493	3.58113	2.33069	1	2.34528	9.2571	0.0541339	0.0550282	0.0330644	0.0552466	0.0589794	0.0541391	0.0404743	0.0511316	0.448348(TRUE)	-274117
NCU04494	NCU04494	0	0	0	0	0	0	0	0	0	0	0	0	0	0	0	0	0	0	0	0	0	0(FALSE)	0					NCU04614	NCU04614	1.47916	1.06976	1.26333	1	0.390427	0.347253	0.362238	0.318882	0.426983	0.412196	0.412627	0.38278	0.41041(TRUE)	-1322.91			NCU04497	NCU04497	0	0	0	0	0	0	0	0	0	0	0	0	0	0	0	0(FALSE)	0			NCU04494	NCU04494	1	3.94742	7.04571	4.48339	16.4765	0.100146	0.189736	0.236	0.202525	0.1026	0.196616	0.217339	0.211796	0.184484(TRUE)	-65178
NCU04495	NCU04495	1.68567	1.08271	1.31294	1.43443	1.30651	1	1.27553	0.73705	0.597644	0.63453	0.656747	0.620757	0.545736	0.596125	0.971781	0.92815	0.79527	0.857006	0.89474	0.771924	0.849519	0.418318(TRUE)	-729.605					NCU04615	NCU04615	2.55802	1.7529	1	2.1101	0.975437	0.846729	0.59441	0.922294	1.12489	1.04771	0.946096	1.12509	0.176977(TRUE)	-513.018			NCU04498	NCU04498	2.02762	1.314	1	1.25917	1.27538	1.10467	0.822457	0.649885	0.815815	0.857983	1.42267	1.26166	1.01276	1.26812	1.36536	0.251251(TRUE)	-254.245			NCU04495	NCU04495	1	1.28168	1.14615	1.27583	4.70366	0.0237525	0.0259501	0.0247159	0.0261369	0.0224406	0.0267988	0.0257667	0.0272497	0.366266(TRUE)	-281125
NCU04496	NCU04496	1	3.66549	13.7484	13.7421	10.9379	6.62051	10.387	0.631556	1.60805	2.40113	2.87033	2.54544	1.97235	2.31368	1.27618	2.21494	3.05601	2.79999	3.09548	2.34149	3.11945	0.307407(TRUE)	-2953.97					NCU04616	NCU04616	0	0	0	0	0	0	0	0	0	0	0	0	0(FALSE)	0			NCU04499	NCU04499	0	0	0	0	0	0	0	0	0	0	0	0	0	0	0	0(FALSE)	0			NCU04496	NCU04496	1	7.1651	20.8664	7.36943	36.4009	0.057186	0.146342	0.193044	0.177014	0.058827	0.1609	0.195748	0.170473	0.333333(TRUE)	-359297
NCU04497	NCU04497	0	1	0	0	0	0	0	0	0.99134	0	0	0	0	0	0	514.268	0	0	0	0	0	0.145245(FALSE)	-23.4743					NCU04617	NCU04617	1.11981	1.28116	1.56796	1	0.313201	0.335215	0.366325	0.297582	0.349308	0.343201	0.36992	0.312732	0.35966(TRUE)	-1700.85			NCU04500	NCU04500	0	0	0	0	0	0	0	0	0	0	0	0	0	0	0	0(FALSE)	0			NCU04497	NCU04497	2.11157	1.12388	2.24322	1	6.47867	0.212797	0.172066	0.21071	0.174513	0.228497	0.206318	0.246346	0.210335	0.175175(TRUE)	-10103.2
NCU04498	NCU04498	1.92911	3.07899	1.04995	1.25665	1.04127	1.2286	1	0.979056	1.40853	0.649425	0.777111	0.668169	0.709253	0.63447	1.57309	1.52526	1.05764	1.1326	1.0784	1.22962	1.01963	0.285285(TRUE)	-510.314					NCU04618	NCU04618	1.3537	1	5.22806	1.23498	0.840299	0.647528	1.46738	0.791447	1.31523	1.20214	1.43839	1.28299	0.155956(TRUE)	-413.15			NCU04501	NCU04501	3.92646	3.2392	1	1.80208	4.27406	1.75668	1.64894	0.687086	1.05946	2.07748	2.13137	2.12528	1.29886	1.81815	2.30142	0.166066(TRUE)	-431.824			NCU04498	NCU04498	1	1.09523	1.09171	1.0895	4.27644	0.0308972	0.0339584	0.0306202	0.0349808	0.0298302	0.0331728	0.0306163	0.0352231	0.195095(TRUE)	-131267
NCU04499	NCU04499	1.12502	1.38558	1.82989	2.39359	1.0068	1	1.56832	0.528755	0.645281	0.681294	0.795516	0.484232	0.472288	0.631882	0.75023	0.905774	0.790465	0.975455	0.69116	0.72661	0.769373	0.441441(TRUE)	-1065.59					NCU04619	NCU04619	1.68613	1	1.65007	1.0349	0.695786	0.541525	0.70556	0.544098	0.826925	0.774163	0.820312	0.814683	0.164464(TRUE)	-460.589			NCU04502	NCU04502	1.90786	1.49565	1.00334	1.59618	1	0.176965	0.150924	0.117627	0.154762	0.142938	0.180421	0.170796	0.122209	0.161201	0.15227	0.415315(TRUE)	-11959.4			NCU04499	NCU04499	2.33245	1.55852	1	1.42019	6.31116	0.217445	0.16909	0.149473	0.175456	0.22351	0.195688	0.151786	0.207123	0.155255(TRUE)	-11625.1
NCU04500	NCU04500	0	0	0	0	0	0	0	0	0	0	0	0	0	0	0	0	0	0	0	0	0	0(FALSE)	0					NCU04620	NCU04620	1.16126	1.24817	2.06796	1	0.348369	0.333733	0.382133	0.315636	0.376981	0.418505	0.489322	0.343862	0.353453(TRUE)	-1786.2			NCU04503	NCU04503	4.22625	2.36445	1	2.12042	4.12735	1.42199	1.07088	0.56541	0.996886	1.49709	1.62343	1.35857	0.889976	1.33559	1.74836	0.44014(TRUE)	-714.656			NCU04500	NCU04500	1	0	0	0	1	0.986192	0	0	0	1661.14	0	0	0	0.251652(TRUE)	-57.1602
NCU04501	NCU04501	0	15.3326	1	1.27517	1.32116	1.15499	1.05287	0	13.7383	0.932814	1.19387	1.21071	1.09199	0.988765	0	223.774	21.844	26.871	24.8233	24.8129	22.889	0.281181(TRUE)	-480.098					NCU04621	NCU04621	1.46899	2.03499	1	2.56603	0.556319	0.552508	0.410462	0.652273	0.607897	0.642968	0.590561	0.709169	0.422923(TRUE)	-1142.29			NCU04504	NCU04504	2.02839	1.33263	1	1.88764	3.04091	0.948367	0.776858	0.564184	0.908301	1.2572	1.28252	1.08865	0.862929	1.30988	1.39816	0.442943(TRUE)	-493.031			NCU04501	NCU04501	0	0	1	0	1	0	0	0.986908	0	0	0	3448.32	0	0.246547(TRUE)	-57.0981
NCU04502	NCU04502	1	22.5687	3.66008	1.81177	3.70991	2.25835	5.1266	0.182431	0.59577	0.318346	0.242809	0.349224	0.266318	0.376804	0.206895	0.590447	0.355031	0.254072	0.372451	0.28495	0.408359	0.280881(TRUE)	-25933.1					NCU04623	NCU04623	1.19737	1	1.68733	1.06053	0.823834	0.746066	1.01322	0.771646	1.19016	1.18774	1.22308	1.18497	0.16987(TRUE)	-170.337			NCU04505	NCU04505	1	1.41198	1.11723	1.59816	2.21929	0.499459	0.636351	0.467176	0.636188	0.823964	0.796983	0.786293	0.692052	0.820941	0.986967	0.152452(TRUE)	-704.982			NCU04502	NCU04502	6.058	4.21404	1	3.04503	14.3171	0.173092	0.149155	0.0751568	0.138045	0.165485	0.153747	0.0795174	0.147776	0.190691(TRUE)	-93828.9
NCU04503	NCU04503	1.53661	1	1.87721	1.15211	1.73352	1.64398	1.63654	0.455247	0.421345	0.513714	0.385463	0.470446	0.43989	0.414334	0.538399	0.538193	0.543519	0.532455	0.573684	0.565514	0.528329	0.394094(TRUE)	-2208.49					NCU04624	NCU04624	0	0	0	0	0	0	0	0	0	0	0	0	0(FALSE)	0			NCU04506	NCU04506	1	1.3386	1.49228	2.03271	1.07212	0.527743	0.654468	0.597589	0.758893	0.615996	0.767465	0.846804	0.789193	0.888915	0.880364	0.371271(TRUE)	-615.383			NCU04503	NCU04503	2.80513	1.05691	1	1.11018	5.97222	0.0150497	0.0129177	0.0116997	0.0126368	0.0163271	0.0128989	0.0118764	0.0135321	0.262462(TRUE)	-1170120
NCU04504	NCU04504	2.59554	1	2.81635	1.33846	2.43288	2.99081	2.51215	0.996725	0.614017	0.963871	0.692207	0.928466	1.0146	0.931574	1.25858	1.03424	1.20514	0.924853	1.1697	1.31425	1.12104	0.454154(TRUE)	-1196.79					NCU04625	NCU04625	0	0	0	0	0	0	0	0	0	0	0	0	0(FALSE)	0			NCU04507	NCU04507	1.52669	1	1.00095	1.66974	2.19028	0.500891	0.381129	0.351076	0.493867	0.619162	0.643016	0.515274	0.447283	0.62219	0.682613	0.413413(TRUE)	-1343.92			NCU04504	NCU04504	2.4316	1.00826	1	1.02547	5.46533	0.0185327	0.0159603	0.0135498	0.0144103	0.0178166	0.0147564	0.0132145	0.0148497	0.207508(TRUE)	-816766
NCU04505	NCU04505	1.97086	4.1459	1	1.55109	1.05569	1.29514	1.14117	0.887759	1.37736	0.612819	0.726289	0.626431	0.669045	0.636463	1.3756	1.47861	1.03103	1.10348	0.969946	1.09491	0.956694	0.181481(TRUE)	-687.632					NCU04626	NCU04626	1.15271	1.59137	2.13217	1	0.880207	1.11384	1.31309	0.778074	1.65518	1.60119	1.6824	1.6025	0.190691(TRUE)	-132.73			NCU04508	NCU04508	1.50655	1.60052	1	1.66866	2.64599	0.451554	0.465644	0.298708	0.450045	0.619574	0.501423	0.535617	0.43463	0.534478	0.668518	0.357658(TRUE)	-1788.08			NCU04505	NCU04505	1	2.70711	2.51621	2.81035	9.03367	0.0384886	0.0599584	0.0582152	0.0654145	0.040473	0.0645628	0.0594676	0.0618174	0.421522(TRUE)	-208675
NCU04506	NCU04506	1.03525	4.5853	1	1.94208	1.21043	1.39176	1.30005	0.759986	1.87845	0.732487	1.09692	0.851258	0.916581	0.871767	1.38974	2.07264	1.25408	1.76967	1.62702	1.77781	1.43132	0.162863(TRUE)	-384.035					NCU04627	NCU04627	1	0	0	0	0.978942	0	0	0	6283.74	0	0	0	0.252452(TRUE)	-18.7948			NCU04509	NCU04509	1.1414	1	1.20831	1.5396	2.18492	0.655855	0.566505	0.609492	0.739776	0.918308	0.959172	0.898593	0.852806	0.963655	1.09368	0.389389(TRUE)	-446.378			NCU04506	NCU04506	1.10866	1.01497	1	1.03385	4.15748	0.043098	0.0418926	0.0389195	0.0451181	0.0404348	0.0431098	0.0376093	0.0416426	0.225626(TRUE)	-88866.2
NCU04507	NCU04507	1.43205	2.64189	1.21258	1.06928	1.05408	1	1.19331	0.469737	0.645986	0.414357	0.397795	0.390714	0.35339	0.400541	0.559971	0.748058	0.485264	0.518008	0.483855	0.476385	0.576057	0.434635(TRUE)	-1721.94					NCU04628	NCU04628	1.91727	1.61973	1.6267	1	0.548204	0.464517	0.506406	0.38869	0.605439	0.575331	0.597583	0.553391	0.432232(TRUE)	-1142.39			NCU04510	NCU04510	2.14884	1.12122	4.1781	2.62982	1	0.169396	0.114644	0.15978	0.177545	0.121314	0.157749	0.121927	0.183559	0.168585	0.132242	0.343043(TRUE)	-24660.2			NCU04507	NCU04507	1.49082	1.00549	1.03677	1	4.53308	0.0182755	0.0173658	0.0170959	0.0184573	0.0182988	0.0165999	0.0172372	0.0185523	0.262763(TRUE)	-512760
NCU04508	NCU04508	4.09251	1	3.34252	2.37629	1.78174	1.48499	2.9528	0.833852	0.430212	0.722135	0.628784	0.563501	0.490574	0.670395	0.931852	0.582326	0.802586	0.697937	0.694314	0.613263	0.747583	0.338839(TRUE)	-2935.59					NCU04630	NCU04630	0	0	0	0	0	0	0	0	0	0	0	0	0(FALSE)	0			NCU04511	NCU04511	2.70825	2.51058	1	1.62802	2.12297	0.766148	0.645449	0.37952	0.600488	0.739245	0.895742	0.804377	0.502232	0.705488	0.894347	0.409009(TRUE)	-1362.36			NCU04508	NCU04508	2.71755	1.0548	1	1.13069	5.90304	0.0186181	0.014479	0.0124291	0.0149198	0.0176383	0.0149095	0.0135641	0.0167257	0.188088(TRUE)	-1008920
NCU04509	NCU04509	1.42874	4.69972	1	2.36862	1.23982	1.52855	1.41104	0.763239	1.53807	0.581984	1.00037	0.69016	0.774972	0.72269	1.14576	1.66769	0.98878	1.41136	1.08217	1.1065	1.09468	0.362663(TRUE)	-768.434					NCU04631	NCU04631	0	0	0	0	0	0	0	0	0	0	0	0	0(FALSE)	0			NCU04512	NCU04512	3.39034	2.30158	1	2.11701	4.90272	2.05651	1.57618	0.813403	1.51212	2.53409	2.97888	2.50101	1.93223	2.52498	2.9613	0.157958(TRUE)	-225.118			NCU04509	NCU04509	1.0875	1.10712	1	1.12841	4.32303	0.0509422	0.0576136	0.0490677	0.0529478	0.0532543	0.053343	0.048587	0.0541618	0.26967(TRUE)	-62769.1
NCU04510	NCU04510	1	2.22957	1.76264	2.10427	3.35127	1.3793	1.83997	0.244751	0.415857	0.305603	0.352182	0.387769	0.264107	0.290298	0.259765	0.425829	0.329165	0.349093	0.402518	0.316032	0.331136	0.205706(TRUE)	-6667.61					NCU04632	NCU04632	1	1.01635	1.36522	1.31463	0.690746	0.707376	0.860026	0.850856	1.09275	1.11018	1.19288	1.16324	0.403103(TRUE)	-184.438			NCU04513	NCU04513	1.79583	1	1.77909	2.88075	2.64236	0.533645	0.40159	0.453184	0.642786	0.686794	0.590307	0.524223	0.557167	0.689987	0.733897	0.357958(TRUE)	-1887.22			NCU04510	NCU04510	2.49577	1.3895	1	1.39045	6.27572	0.0285602	0.0259569	0.0202259	0.0263604	0.0281317	0.0267734	0.0198131	0.0261167	0.274775(TRUE)	-456945
NCU04511	NCU04511	1.57133	1.09802	1.09867	1.05939	1.16008	1.0491	1	0.314143	0.261428	0.240744	0.229065	0.253391	0.22136	0.213519	0.324444	0.327511	0.325628	0.28197	0.266166	0.253516	0.259018	0.278278(TRUE)	-4271.93					NCU04633	NCU04633	1.39413	1.11398	1	1.52057	0.199336	0.185722	0.179698	0.230095	0.205545	0.204173	0.206996	0.225428	0.220721(TRUE)	-4276.46			NCU04514	NCU04514	1.4167	1.28165	1	1.5663	1.673	0.754821	0.659196	0.536029	0.768257	0.837864	0.987877	0.979038	0.824549	0.99538	1.10846	0.418218(TRUE)	-448.403			NCU04511	NCU04511	1	3.2512	3.02299	3.33461	10.6088	0.0185519	0.0347267	0.0313707	0.0360913	0.0213153	0.03794	0.0330633	0.0347944	0.213313(TRUE)	-774968
NCU04512	NCU04512	2.18708	2.38161	1	1.54933	1.22373	1.08409	1.04695	0.932929	1.05442	0.610183	0.782148	0.672974	0.616545	0.592592	1.20435	1.33624	0.900021	1.10448	0.998263	0.948748	0.938642	0.45035(TRUE)	-653.229					NCU04634	NCU04634	1.68697	1	1.1996	0	1.57699	0.937039	1.13676	0	3515.48	1056.95	1130.31	0	0.196296(TRUE)	-72.734			NCU04515	NCU04515	0	0	0	0	0	0	0	0	0	0	0	0	0	0	0	0(FALSE)	0			NCU04512	NCU04512	1	1.49534	1.38022	1.5094	5.38496	0.0168015	0.0199684	0.0192955	0.0200325	0.0153313	0.0187887	0.0187916	0.0201038	0.183183(TRUE)	-580230
NCU04513	NCU04513	1.66277	2.50586	1	1.43588	1.23593	1.09683	1.10147	0.466636	0.536431	0.301851	0.388259	0.369528	0.365409	0.350006	0.490758	0.705951	0.438299	0.467627	0.400278	0.402394	0.403256	0.356957(TRUE)	-2399.2					NCU04635	NCU04635	1	1.40783	2.0895	2.68843	0.105695	0.127897	0.1481	0.160719	0.113152	0.131003	0.147764	0.157393	0.403403(TRUE)	-17139.2			NCU04516	NCU04516	1.31507	1.01779	1	1.07947	1.78655	0.225219	0.206174	0.16872	0.218218	0.30113	0.279675	0.215547	0.193054	0.255177	0.276747	0.240541(TRUE)	-4267.74			NCU04513	NCU04513	1	1.93078	1.89328	1.98898	6.81304	0.0220281	0.0288698	0.0280444	0.0291503	0.0226533	0.0302818	0.0330213	0.0318893	0.423223(TRUE)	-439651
NCU04514	NCU04514	2.06017	2.00135	1.02753	1.72617	1	1.10453	1.00909	0.933986	0.954635	0.579162	0.773148	0.587447	0.606043	0.576275	1.18019	1.19592	0.869118	1.10131	0.872226	0.878772	0.896071	0.387487(TRUE)	-649.004					NCU04636	NCU04636	1.25945	1.24139	1.79231	1	0.161376	0.177108	0.19997	0.152086	0.187448	0.169024	0.19744	0.158878	0.174274(TRUE)	-6753.64			NCU04518	NCU04518	1.51488	1.84818	1.17059	1.49947	1	0.255047	0.245045	0.19553	0.25661	0.226491	0.294984	0.28893	0.22231	0.270813	0.274307	0.227027(TRUE)	-4774.43			NCU04514	NCU04514	1.82677	1.01473	1	1.03418	4.87568	0.0233515	0.0192871	0.0185413	0.0205769	0.023679	0.0207018	0.0176564	0.0204635	0.292192(TRUE)	-438430
NCU04515	NCU04515	0	0	0	0	0	0	0	0	0	0	0	0	0	0	0	0	0	0	0	0	0	0(FALSE)	0					NCU04637	NCU04637	1.83909	1.57872	1	1.77032	0.268923	0.260457	0.196927	0.260897	0.285738	0.248428	0.221678	0.270411	0.220821(TRUE)	-4414.21			NCU04519	NCU04519	1.54278	1.87132	1.17921	1.49974	1	0.252991	0.269971	0.203706	0.244814	0.231401	0.274738	0.289921	0.218969	0.277338	0.280001	0.22973(TRUE)	-4774.43			NCU04515	NCU04515	1.54094	1.61858	1.29925	1	5.45877	0.654511	0.694571	0.606473	0.563256	0.74076	0.903111	0.760421	0.762379	0.162062(TRUE)	-692.54
NCU04516	NCU04516	2.58338	4.51604	1.61533	1.69913	1.37483	1	1.62431	0.735339	0.89224	0.542376	0.538178	0.483316	0.402097	0.543235	0.854795	1.00143	0.714708	0.697995	0.633762	0.506101	0.650609	0.380781(TRUE)	-2091.34					NCU04638	NCU04638	2.37816	1.63524	2.4452	1	0.900341	0.723528	0.916203	0.579167	1.12868	0.984644	1.13489	0.884216	0.157858(TRUE)	-569.625			NCU04520	NCU04520	1	1.30695	1.11649	1.26195	2.01039	0.83567	1.04623	0.854212	0.981046	1.41629	1.75993	1.81841	1.72795	1.82967	2.06516	0.171972(TRUE)	-115.386			NCU04516	NCU04516	1	2.22786	1.56594	2.40088	7.19468	0.0113447	0.017306	0.0128367	0.0179822	0.0122976	0.0162599	0.0134163	0.0176061	0.164064(TRUE)	-1588950
NCU04518	NCU04518	1.74541	1.97603	1.71659	1.48901	1.05068	1	1.61348	0.473953	0.582373	0.474069	0.418798	0.379914	0.347744	0.444931	0.602097	0.614091	0.550283	0.47947	0.477538	0.466217	0.464179	0.382683(TRUE)	-2238.95					NCU04639	NCU04639	1	1.32641	2.96488	2.21461	0.0636365	0.0792479	0.0962877	0.0946229	0.0686599	0.0759113	0.0939767	0.0850499	0.239139(TRUE)	-44954.9			NCU04521	NCU04521	1.41726	2.4191	1.85223	1.86447	1	0.513148	0.659558	0.519755	0.575418	0.476882	0.591923	0.716907	0.593734	0.677932	0.595286	0.41982(TRUE)	-1421.36			NCU04518	NCU04518	1	1.15697	1.15126	1.27875	4.58698	0.0269765	0.0296011	0.0272228	0.0302014	0.0246642	0.0299887	0.0274652	0.0325328	0.415215(TRUE)	-228851
NCU04519	NCU04519	1.10811	2.33981	1.43285	1.95683	1.13195	1	1.50362	0.295638	0.42779	0.33008	0.379974	0.294448	0.266905	0.335655	0.378093	0.45312	0.38584	0.408269	0.308251	0.345447	0.396092	0.305606(TRUE)	-3589.66					NCU04640	NCU04640	1.1326	1	1.30201	1.01792	0.0837006	0.0772747	0.0922353	0.0858295	0.0854257	0.0828367	0.0995577	0.0908294	0.298699(TRUE)	-17547			NCU04522	NCU04522	1.57092	1.11487	1.21696	1	1.97115	1.07399	0.816446	0.823817	0.748034	1.28906	1.60447	1.43468	1.35705	1.3718	1.64504	0.204705(TRUE)	-180.023			NCU04519	NCU04519	1	1.61955	1.78506	1.68275	6.08736	0.0299154	0.0405646	0.0421473	0.0472555	0.0357472	0.0446401	0.0421075	0.0457027	0.386887(TRUE)	-193114
NCU04520	NCU04520	0	4.49016	1	2.00931	1.18343	0	1.06282	0	4.22817	0.95605	1.87435	1.08555	0	0.977048	0	3034.56	303.546	1589.05	326.895	0	374.3	0.257057(TRUE)	-140.333					NCU04641	NCU04641	1.02524	1	4.1839	1.03194	0.310248	0.334449	0.515064	0.320106	0.372315	0.380811	0.443155	0.385405	0.305205(TRUE)	-2324.53			NCU04523	NCU04523	2.99752	1.62703	1	1.71902	3.23067	1.96931	1.30801	0.844272	1.36972	2.16073	2.82427	2.56298	1.95387	2.58136	2.95043	0.349149(TRUE)	-137.753			NCU04520	NCU04520	3.52075	1.17716	1	1.07484	6.77275	0.185203	0.140356	0.135763	0.145477	0.201939	0.162536	0.130422	0.146426	0.171371(TRUE)	-17167.4
NCU04521	NCU04521	1	7.89361	2.26293	3.83625	3.38552	1.39793	2.45033	0.251404	0.644484	0.372668	0.429836	0.431958	0.308521	0.381844	0.320423	0.641829	0.438987	0.54719	0.550564	0.387505	0.462705	0.184484(TRUE)	-8335.52					NCU04642	NCU04642	1.31804	1.31398	1.7238	1	0.216546	0.236436	0.242949	0.214372	0.250142	0.253355	0.2884	0.205987	0.23023(TRUE)	-3883.32			NCU04524	NCU04524	0	0	0	0	0	0	0	0	0	0	0	0	0	0	0	0(FALSE)	0			NCU04521	NCU04521	2.54763	1.04708	1.16635	1	5.76106	0.0446744	0.0350914	0.0343582	0.0347965	0.045783	0.037987	0.0358649	0.0390571	0.492492(TRUE)	-170852
NCU04522	NCU04522	0	1	46.9241	35.7058	40.06	28.1499	38.0129	0	0.774756	17.2577	14.4504	15.6217	11.8665	14.7741	0	2.25518	27.1098	20.9228	22.8354	17.6523	23.2712	0.178478(TRUE)	-5580.44					NCU04645	NCU04645	1.9782	1.5758	1	1.11867	0.200758	0.205861	0.159505	0.173488	0.229515	0.207429	0.185987	0.191637	0.174074(TRUE)	-5944.04			NCU04525	NCU04525	1.54948	1.43114	1	1.0185	1.47864	1.12893	1.0694	0.760546	0.818384	1.12669	1.74872	1.73744	1.41271	1.66784	1.76761	0.441441(TRUE)	-136.748			NCU04522	NCU04522	1.14835	1.08802	1.22156	1	4.45793	0.115525	0.118941	0.121253	0.121196	0.125593	0.133117	0.130483	0.142551	0.154054(TRUE)	-12225.8
NCU04523	NCU04523	1.73368	1.9352	1	1.66947	1.23472	1.21735	1.16326	0.848643	1.01373	0.608661	0.881195	0.699373	0.744218	0.702078	1.26394	1.335	0.940919	1.29354	1.04843	1.06397	1.06896	0.327528(TRUE)	-512.572					NCU04646	NCU04646	1.36539	1	1.30595	1.22333	0.351291	0.312606	0.350894	0.369414	0.432973	0.375174	0.391954	0.385162	0.3997(TRUE)	-1384.25			NCU04526	NCU04526	1.00654	1	1.76577	2.21516	1.47806	0.200841	0.18702	0.221245	0.287538	0.255692	0.231328	0.240569	0.23428	0.296151	0.284135	0.203904(TRUE)	-5501.75			NCU04523	NCU04523	1.90095	1	1.04286	1.04325	4.98706	0.0326119	0.0260902	0.0244888	0.028561	0.0343478	0.0288646	0.0269824	0.0264387	0.342342(TRUE)	-238723
NCU04524	NCU04524	0	0	0	0	0	0	0	0	0	0	0	0	0	0	0	0	0	0	0	0	0	0(FALSE)	0					NCU04647	NCU04647	1.1483	1.1723	1	1.07001	0.333095	0.321101	0.345249	0.328165	0.378217	0.386996	0.361303	0.353699	0.418018(TRUE)	-1284.31			NCU04528	NCU04528	1	1.02024	2.82123	9.91717	7.33145	0.775451	0.766492	1.40395	2.80856	2.87773	1.75322	1.62062	2.00092	3.11267	3.05281	0.493093(TRUE)	-592.398			NCU04524	NCU04524	1	0	0	0	1	0.978726	0	0	0	3634.5	0	0	0	0.244444(TRUE)	-75.0629
NCU04525	NCU04525	1.49829	1.74972	1.3667	2.13425	1.27158	1	1.00309	0.624109	0.756149	0.530319	0.696588	0.580176	0.483458	0.486713	0.823664	0.907826	0.777635	0.842913	0.74918	0.742455	0.690561	0.156957(TRUE)	-1082.54					NCU04648	NCU04648	1.02084	1.04304	2.05832	1	0.126258	0.120094	0.160373	0.121986	0.134678	0.127289	0.160312	0.130175	0.38008(TRUE)	-9193.89			NCU04529	NCU04529	0	0	0	0	0	0	0	0	0	0	0	0	0	0	0	0(FALSE)	0			NCU04525	NCU04525	1	1.6816	1.85149	1.77251	6.3056	0.0283214	0.0353311	0.0392805	0.0391098	0.0286226	0.0371587	0.0374411	0.0381921	0.251852(TRUE)	-258679
NCU04526	NCU04526	1.0424	3.03943	4.62421	4.54642	1.99066	1	4.35739	0.769971	1.54027	1.73718	1.76812	1.11478	0.707838	1.87221	1.40451	2.24882	2.39839	2.4783	1.88178	1.48825	2.23174	0.383684(TRUE)	-722.185					NCU04649	NCU04649	1.68673	1.5136	1.32632	1	0.558238	0.523488	0.507461	0.438408	0.692553	0.638846	0.63209	0.559651	0.465265(TRUE)	-790.101			NCU04531	NCU04531	2.48298	2.08396	0	1	1.6584	2.40903	2.06632	0	0.949333	1.55844	399.373	919.396	0	742.895	946.246	0.167467(TRUE)	-81.3163			NCU04526	NCU04526	1.95334	1.1446	1	1.30328	5.40122	0.0731453	0.0699744	0.055726	0.0674605	0.077317	0.0687229	0.062609	0.0746255	0.213213(TRUE)	-56431.9
NCU04528	NCU04528	0	1.67163	1.11641	1	1.12627	0	1.02605	0	1.64832	1.10768	0.98285	1.11108	0	1.00911	0	77.2113	740.246	106.041	946.313	0	570.739	0.190691(TRUE)	-89.3134					NCU04650	NCU04650	1.59985	1.1397	1.5109	1	0.31584	0.272192	0.306513	0.278732	0.347862	0.316294	0.3471	0.300664	0.318418(TRUE)	-2153.34			NCU04532	NCU04532	0	0	0	0	0	0	0	0	0	0	0	0	0	0	0	0(FALSE)	0			NCU04528	NCU04528	1	2.59209	1.98674	2.33872	7.91755	0.190613	0.324502	0.276105	0.299149	0.226737	0.330108	0.299533	0.340166	0.196997(TRUE)	-7809.04
NCU04529	NCU04529	0	0	0	0	0	0	0	0	0	0	0	0	0	0	0	0	0	0	0	0	0	0(FALSE)	0					NCU04651	NCU04651	1.24805	1.05553	1	1.08455	0.234706	0.197956	0.20837	0.21813	0.245688	0.241135	0.236873	0.22356	0.274975(TRUE)	-2819.77			NCU04533	NCU04533	0	0	0	0	0	0	0	0	0	0	0	0	0	0	0	0(FALSE)	0			NCU04529	NCU04529	1	2.29205	1.80195	3.17913	8.27313	0.69386	1.14586	1.01248	1.42348	1.1711	1.54682	1.4058	1.65598	0.367968(TRUE)	-452.915
NCU04531	NCU04531	3.38033	5.84179	1.01484	1.49104	1.16603	1	1.2277	1.95573	2.55338	0.851984	1.10909	0.95307	0.846061	1.01381	2.57546	2.96174	1.95361	2.1088	2.02692	2.09177	1.94949	0.211411(TRUE)	-254.866					NCU04652	NCU04652	1.14013	1	1.40848	1.24665	0.226591	0.222534	0.254461	0.247679	0.2831	0.265279	0.269947	0.266469	0.273373(TRUE)	-2946.19			NCU04534	NCU04534	4.06199	2.73939	1	1.96337	3.46456	2.0318	1.70451	0.771638	1.38544	2.14788	2.7342	2.41649	1.81121	2.36047	2.80898	0.372773(TRUE)	-249.716			NCU04531	NCU04531	1	2.54864	2.98916	2.31647	8.85427	0.0302707	0.0461666	0.0443023	0.0420128	0.030674	0.0482475	0.0512723	0.05093	0.436737(TRUE)	-325741
NCU04532	NCU04532	1.27722	1	0	0	0	0	0	1.22326	0.903745	0	0	0	0	0	3236.15	2314.31	0	0	0	0	0	0.228228(TRUE)	-39.2287					NCU04653	NCU04653	2.22141	1.35372	2.48079	1	0.558341	0.465192	0.569171	0.391313	0.604155	0.549138	0.651971	0.484363	0.387187(TRUE)	-1399.59			NCU04535	NCU04535	2.5056	2.17263	1	2.01547	2.45946	1.1091	1.01685	0.53597	0.964861	1.14038	1.33152	1.30965	0.888331	1.29165	1.51212	0.395495(TRUE)	-543.733			NCU04532	NCU04532	1	2.50063	2.45578	2.45731	8.41372	0.0977786	0.1494	0.140108	0.155268	0.109254	0.152159	0.144887	0.145606	0.276677(TRUE)	-33585
NCU04533	NCU04533	0	1	0	0	0	0	0	0	0.75351	0	0	0	0	0	0	0.707906	0	0	0	0	0	0.148849(FALSE)	-3633.01					NCU04654	NCU04654	1.35084	1.02028	1.71397	1	0.31678	0.277926	0.358533	0.288821	0.324833	0.324124	0.365749	0.323503	0.334635(TRUE)	-2025.44			NCU04537	NCU04537	0	0	0	0	0	0	0	0	0	0	0	0	0	0	0	0(FALSE)	0			NCU04533	NCU04533	53.6244	1.31006	1	1.45631	57.3908	0.371782	0.159809	0.143132	0.190324	0.287425	0.188175	0.152963	0.197038	0.302202(TRUE)	-121998
NCU04534	NCU04534	1.67141	1.00964	1	1.20093	1.07733	1.03055	1.07535	0.450395	0.398326	0.320791	0.41511	0.337323	0.362717	0.339469	0.553066	0.470241	0.369394	0.470887	0.416952	0.436416	0.417561	0.422122(TRUE)	-1871.97					NCU04655	NCU04655	1.12959	1	1.19571	1.37197	0.146793	0.145046	0.1538	0.171271	0.161518	0.162642	0.151873	0.178738	0.181682(TRUE)	-6265.87			NCU04538	NCU04538	1	2.26691	3.42979	6.07349	4.08372	0.641757	1.09743	1.26047	1.62304	1.63307	1.27812	1.44429	1.55051	2.12054	1.84811	0.483183(TRUE)	-858.004			NCU04534	NCU04534	1	1.29211	1.08651	1.33946	4.71808	0.0147168	0.0181761	0.0158397	0.0191597	0.015723	0.0185553	0.0153228	0.0176764	0.270871(TRUE)	-589973
NCU04535	NCU04535	2.0889	1.3474	1	1.13366	1.2776	1.21653	1.08699	0.545824	0.487524	0.35538	0.407763	0.430626	0.394685	0.365309	0.684316	0.533486	0.460037	0.530589	0.535104	0.504889	0.474077	0.432633(TRUE)	-1743.57					NCU04656	NCU04656	1.07798	1	1.612	1.57403	0.0893173	0.0845195	0.102304	0.098032	0.091665	0.0854279	0.111573	0.0988089	0.319019(TRUE)	-19420.9			NCU04539	NCU04539	1	1.56287	3.35777	2.79955	1.78442	0.522251	0.665598	0.914393	0.910515	0.843355	0.802201	0.894352	0.979221	1.04251	1.15224	0.483383(TRUE)	-1051.76			NCU04535	NCU04535	1.80824	1.07103	1	1.09055	4.96982	0.013331	0.0129667	0.0111485	0.0112873	0.0141629	0.0114669	0.0102049	0.0126054	0.261061(TRUE)	-1076930
NCU04537	NCU04537	1	2.37618	4.03274	3.44624	1.27872	18.0338	4.75584	0.84322	1.58829	2.02881	1.91647	0.923432	3.48169	2.30965	1.97841	2.75513	2.63418	2.82624	1.89511	4.56183	2.93052	0.158859(TRUE)	-861.605					NCU04657	NCU04657	1.38381	1.2925	1	3.04501	0.64819	0.612948	0.53388	0.898344	0.831861	0.85849	0.813636	0.956478	0.155155(TRUE)	-586.801			NCU04540	NCU04540	1.9233	1.86358	1	1.43143	1.3084	0.755408	0.725205	0.477559	0.661244	0.676319	0.95659	0.899173	0.663516	0.861648	0.916435	0.402402(TRUE)	-657.674			NCU04537	NCU04537	163.324	4.36027	1	4.23993	172.924	0.28954	0.216786	0.101713	0.236173	0.333022	0.23143	0.106731	0.253363	0.342543(TRUE)	-568124
NCU04538	NCU04538	1.05508	4.31958	1	1.88185	1.62154	1.51126	2.06075	0.850672	2.17738	0.793615	1.24712	1.1385	1.11505	1.3291	1.87338	2.4718	1.73042	2.28689	2.06966	1.86687	2.10209	0.358559(TRUE)	-281.61					NCU04658	NCU04658	2.39832	1	2.14991	2.38123	1.50316	0.833524	1.39397	1.50835	2.06752	1.74314	1.97537	2.11964	0.39029(TRUE)	-173.654			NCU04541	NCU04541	1.35528	1	1.00545	1.20544	1.61923	0.424276	0.355052	0.347195	0.387604	0.487819	0.515199	0.448654	0.379068	0.464248	0.563089	0.41972(TRUE)	-1321.2			NCU04538	NCU04538	4.62624	1.13942	1	1.16485	7.93051	0.0801212	0.0686801	0.0615116	0.0677481	0.102121	0.0705967	0.059411	0.0660216	0.207207(TRUE)	-89248.9
NCU04539	NCU04539	0	6.09001	0	1	0	0	0	0	5.94975	0	0.974687	0	0	0	0	4142.57	0	771.51	0	0	0	0.271872(TRUE)	-71.8687					NCU04661	NCU04661	1.39355	1	1.37693	1.532	0.700738	0.576575	0.708288	0.721108	0.926819	0.841674	0.812273	0.901281	0.199199(TRUE)	-394.257			NCU04542	NCU04542	1.943	1.3351	1.16103	1	1.53667	0.643232	0.509659	0.417577	0.442949	0.590559	0.733992	0.668699	0.532232	0.563006	0.789464	0.478679(TRUE)	-979.303			NCU04539	NCU04539	5.43511	7.83643	1	6.95606	21.2276	0.17165	0.201981	0.0775758	0.216257	0.194128	0.224524	0.0874084	0.202636	0.18048(TRUE)	-110819
NCU04540	NCU04540	1.57543	3.35948	1	1.38936	1.42542	1.05961	1.19783	0.524127	0.740298	0.386702	0.449641	0.491126	0.393231	0.427613	0.628256	0.85629	0.518142	0.563839	0.601277	0.547632	0.532547	0.426627(TRUE)	-1746.99					NCU04662	NCU04662	1.42472	1	1.86628	1.42308	0.387	0.344539	0.443178	0.412589	0.521489	0.402702	0.520511	0.449382	0.391491(TRUE)	-1409.29			NCU04543	NCU04543	2.02861	1.37353	1	1.12015	1.79643	0.357667	0.329071	0.226869	0.288046	0.435228	0.463188	0.355117	0.315807	0.321553	0.430572	0.303604(TRUE)	-2599.84			NCU04540	NCU04540	1	1.36564	1.30388	1.34888	5.0184	0.0187504	0.021746	0.0215456	0.0205649	0.0187554	0.0205167	0.0212361	0.0224506	0.345846(TRUE)	-459242
NCU04541	NCU04541	1.35846	3.25835	1.15898	1.69392	1.11456	1	1.25666	0.502077	0.773451	0.42853	0.516302	0.441923	0.395287	0.469375	0.65366	0.857307	0.543638	0.649762	0.59166	0.508788	0.637935	0.442843(TRUE)	-1581.37					NCU04663	NCU04663	1.65552	1	1.64118	1.47477	0.357659	0.335282	0.381965	0.397123	0.456991	0.386498	0.440646	0.448705	0.35005(TRUE)	-1759.7			NCU04544	NCU04544	1	0	0	0	1.72388	0.962635	0	0	0	1.6912	3638.5	0	0	0	7289.88	0.32042(TRUE)	-39.1243			NCU04541	NCU04541	1	2.72264	2.28978	2.68454	8.69696	0.0335064	0.0547861	0.0496879	0.0594409	0.0385668	0.0602537	0.0508653	0.0571683	0.334635(TRUE)	-240389
NCU04542	NCU04542	1	1.83478	1.83565	2.17506	1.55801	1.05476	1.80688	0.183385	0.252725	0.218629	0.236792	0.22998	0.179422	0.220857	0.186475	0.239283	0.227036	0.245049	0.226296	0.210749	0.244121	0.180981(TRUE)	-10200					NCU04665	NCU04665	1.26374	1.05572	1.52393	1	0.44429	0.411971	0.478319	0.422524	0.517137	0.509369	0.57217	0.484264	0.483984(TRUE)	-867.737			NCU04545	NCU04545	2.71391	2.48571	1	1.58093	1.86982	1.7891	1.65786	0.810655	1.25302	1.42518	2.50832	2.55244	1.89376	2.46063	2.37181	0.320821(TRUE)	-154.347			NCU04542	NCU04542	1	5.8502	4.27298	5.72169	16.8449	0.0662133	0.14757	0.127993	0.142526	0.0715812	0.142398	0.133059	0.146924	0.395796(TRUE)	-140152
NCU04543	NCU04543	1.81627	1	4.50378	3.93506	4.08824	3.59469	4.42198	0.343936	0.281036	0.530024	0.475614	0.532373	0.493689	0.543678	0.37982	0.355962	0.532007	0.511178	0.580442	0.526098	0.649978	0.176777(TRUE)	-9974.23					NCU04667	NCU04667	1	1.19988	1.52826	1.86208	0.292561	0.338546	0.36798	0.384779	0.399052	0.386593	0.42527	0.407183	0.35956(TRUE)	-1706.4			NCU04546	NCU04546	0	0	0	0	0	0	0	0	0	0	0	0	0	0	0	0(FALSE)	0			NCU04543	NCU04543	1	1.41778	2.05947	1.48461	5.96186	0.0337944	0.0401028	0.0480522	0.0431816	0.0358774	0.0412971	0.0490649	0.0445605	0.395696(TRUE)	-171385
NCU04544	NCU04544	0	7.68454	3.00016	8.35791	5.63717	1	3.38273	0	7.11176	2.77259	7.41459	4.9852	0.939827	3.11451	0	151.682	61.6777	117.023	163.047	20.8588	148.309	0.255656(TRUE)	-488.005					NCU04669	NCU04669	1.19904	1.00786	1	1.76983	0.224492	0.216617	0.204127	0.246365	0.231579	0.2455	0.223033	0.276908	0.256156(TRUE)	-3186.55			NCU04547	NCU04547	0	0	0	0	0	0	0	0	0	0	0	0	0	0	0	0(FALSE)	0			NCU04544	NCU04544	1	4.28715	3.12936	4.68732	13.1038	0.128271	0.238506	0.199496	0.238799	0.124328	0.240126	0.212281	0.248628	0.286286(TRUE)	-33122.3
NCU04545	NCU04545	1.49226	4.7626	1.22459	2.26953	1.10533	1.05205	1	0.786573	1.43231	0.684368	1.00375	0.672316	0.633633	0.574118	1.15005	1.54502	1.00824	1.25506	0.984373	1.00936	0.953232	0.167968(TRUE)	-673.562					NCU04670	NCU04670	1.33114	1	1.18837	1.38221	0.331676	0.296886	0.286832	0.334278	0.336679	0.331309	0.380404	0.33621	0.357457(TRUE)	-1776.67			NCU04548	NCU04548	3.05721	1	0	0	0	3.04054	0.987013	0	0	0	8796.48	10267.9	0	0	0	0.197197(TRUE)	-44.8072			NCU04545	NCU04545	1	1.98423	1.86927	2.03991	6.89341	0.0392935	0.0553514	0.0451909	0.0555666	0.0448619	0.0552228	0.0544569	0.051978	0.154254(TRUE)	-149651
NCU04546	NCU04546	0	0	0	0	0	0	0	0	0	0	0	0	0	0	0	0	0	0	0	0	0	0(FALSE)	0					NCU04671	NCU04671	2.70428	1.86579	1.40657	1	0.505073	0.453237	0.411328	0.335367	0.557596	0.51171	0.462633	0.426673	0.337337(TRUE)	-1882.31			NCU04549	NCU04549	1.63592	1.28402	1.04939	1	1.43216	0.485055	0.40289	0.351713	0.380254	0.519436	0.546355	0.546763	0.42639	0.47931	0.547062	0.441542(TRUE)	-1251.86			NCU04546	NCU04546	1	1.78181	2.57646	2.1124	7.47067	0.164204	0.222819	0.257455	0.247283	0.183371	0.230202	0.277924	0.266474	0.160561(TRUE)	-10905.7
NCU04547	NCU04547	0	0	0	0	0	0	0	0	0	0	0	0	0	0	0	0	0	0	0	0	0	0(FALSE)	0					NCU04672	NCU04672	2.149	1.56427	1	1.03826	0.985846	0.903467	0.659609	0.668417	1.14476	1.13403	0.992941	1.04312	0.42022(TRUE)	-287.122			NCU04550	NCU04550	1.05283	1.39795	1	1.38231	1.80067	0.676276	0.798863	0.605051	0.810124	0.979584	1.14002	1.09229	0.895973	1.11286	1.21212	0.185986(TRUE)	-332.86			NCU04547	NCU04547	1	2.3682	3.88628	2.1517	9.40618	0.245905	0.397305	0.42793	0.368235	0.27823	0.40342	0.451408	0.44551	0.20991(TRUE)	-6307.15
NCU04548	NCU04548	1.8713	1.22838	1.03227	1.12506	1.31311	1.11335	1	0.919825	0.750814	0.624911	0.657211	0.733657	0.663824	0.600838	1.25622	1.16695	0.976762	1.03965	1.06787	0.996145	0.963903	0.342342(TRUE)	-484.316					NCU04673	NCU04673	1.19389	1	1.2551	1.51778	0.286592	0.243401	0.296875	0.316779	0.361861	0.29313	0.329915	0.321257	0.331431(TRUE)	-2030.26			NCU04551	NCU04551	0	1.53467	4.0808	3.19885	1	0	1.44929	3.83471	3.02597	0.949295	0	73.546	314.758	549.101	47.8614	0.287087(TRUE)	-279.049			NCU04548	NCU04548	1.1071	1.58994	1	1.59947	5.29651	0.0164615	0.0188759	0.01649	0.019398	0.0168952	0.0170463	0.0146267	0.0198511	0.170571(TRUE)	-676903
NCU04549	NCU04549	3.2401	1	2.01468	1.67624	1.30124	1.30596	2.05993	0.800544	0.513071	0.639842	0.557175	0.48804	0.515171	0.640977	1.07308	0.736398	0.775559	0.787142	0.69262	0.737278	0.789303	0.464665(TRUE)	-1567.47					NCU04674	NCU04674	1.10676	1.07176	1.88493	1	0.610535	0.635276	0.881345	0.578068	0.951951	0.874664	0.97626	0.892387	0.158959(TRUE)	-317.452			NCU04552	NCU04552	1.86915	1.52973	1.46252	1	1.1495	0.0572296	0.0526928	0.0505295	0.0500542	0.0600698	0.0625713	0.0521767	0.0499709	0.0428937	0.0566861	0.166767(TRUE)	-68589.6			NCU04549	NCU04549	1	1.07727	1.07468	1.18902	4.34097	0.0190805	0.0226051	0.0203369	0.0239383	0.0241695	0.0222643	0.0227148	0.0233932	0.297297(TRUE)	-291858
NCU04550	NCU04550	1.06948	3.53912	1	2.74446	1.16888	1.21713	1.33161	0.612119	1.28079	0.569795	1.02557	0.639662	0.659182	0.645167	0.973449	1.50561	0.876404	1.25408	0.948047	1.02537	1.05506	0.177077(TRUE)	-778.188					NCU04675	NCU04675	1.51891	1.65284	1.9882	1	0.225167	0.237753	0.236969	0.192988	0.274465	0.257887	0.262072	0.227246	0.207808(TRUE)	-4900.97			NCU04553	NCU04553	1.29714	1	1.24969	1.0755	1.2491	0.0377404	0.0320368	0.0305283	0.0309169	0.0359584	0.0350405	0.0333218	0.0314585	0.0317351	0.0387745	0.393393(TRUE)	-118410			NCU04550	NCU04550	1.56281	1.05553	1	1.05433	4.67267	0.0385057	0.0382663	0.0313475	0.0385275	0.041957	0.0401575	0.0385714	0.041537	0.180581(TRUE)	-132003
NCU04551	NCU04551	0	0	0	0	0	0	0	0	0	0	0	0	0	0	0	0	0	0	0	0	0	0(FALSE)	0					NCU04676	NCU04676	2.05893	1.37595	1	1.87594	0.19036	0.162168	0.143156	0.186515	0.203603	0.177439	0.16328	0.195238	0.412412(TRUE)	-8773.81			NCU04554	NCU04554	1.2608	1	2.05841	2.2619	1.32246	0.589785	0.484419	0.637881	0.728771	0.599481	0.767306	0.734772	0.719607	0.867941	0.827551	0.373574(TRUE)	-838.768			NCU04551	NCU04551	1	0	0	0	1	0.984365	0	0	0	1023.98	0	0	0	0.25035(TRUE)	-110.162
NCU04552	NCU04552	8.75479	1	10.7025	5.53169	5.98103	4.01076	9.60758	0.358325	0.152025	0.395845	0.294334	0.309238	0.26605	0.397845	0.379184	0.16724	0.326845	0.327871	0.328461	0.289672	0.405485	0.221722(TRUE)	-59511.5					NCU04689	NCU04689	0	0	0	0	0	0	0	0	0	0	0	0	0(FALSE)	0			NCU04555	NCU04555	1.02987	1	2.24063	2.05886	1.35458	0.826978	0.809072	1.32647	1.27176	1.0772	1.70037	1.68934	1.7718	1.9094	1.84283	0.409109(TRUE)	-175.778			NCU04552	NCU04552	1.06934	1.29674	1	1.31403	4.68011	0.00210883	0.00222668	0.00202792	0.00238064	0.00207152	0.00240233	0.00197131	0.00268667	0.306106(TRUE)	-17633900
NCU04553	NCU04553	10.3613	1	9.73847	5.64624	7.37763	6.91676	9.28412	0.506397	0.20257	0.524543	0.406937	0.482168	0.444215	0.510769	0.48763	0.228852	0.485154	0.388709	0.496098	0.458101	0.499866	0.323223(TRUE)	-40167.4					NCU04690	NCU04690	2.30214	1.20331	2.53644	1	1.16109	0.790482	1.23186	0.700707	1.33568	1.24915	1.38212	1.18074	0.446947(TRUE)	-290.055			NCU04556	NCU04556	0	0	0	0	0	0	0	0	0	0	0	0	0	0	0	0(FALSE)	0			NCU04553	NCU04553	1	1.2415	1.11027	1.13294	4.48471	0.00230341	0.00325689	0.00245583	0.00318933	0.00295888	0.00271361	0.00282899	0.00307462	0.201602(TRUE)	-14135200
NCU04554	NCU04554	1	3.28205	2.77792	5.33768	2.83748	1.973	3.0705	0.497685	0.98344	0.854095	1.16858	0.783522	0.640238	0.778723	0.740476	1.18853	0.919696	1.07681	0.97449	0.860369	0.984539	0.369069(TRUE)	-2397.99					NCU04691	NCU04691	0	0	1	0	0	0	0.961095	0	0	0	16957.8	0	0.203403(TRUE)	-23.0068			NCU04557	NCU04557	1.07715	1	1.08419	1.30528	1.08768	0.7967	0.729062	0.735695	0.849544	0.817707	1.22937	1.31917	1.12694	1.29224	1.33139	0.167267(TRUE)	-186.494			NCU04554	NCU04554	2.17389	1	1.30906	1.09125	5.5742	0.0380183	0.0315469	0.0348754	0.0343655	0.037667	0.0310179	0.0346239	0.0366696	0.30991(TRUE)	-214701
NCU04555	NCU04555	0	2.69731	0	1	0	0	0	0	2.64383	0	0.95988	0	0	0	0	3139.83	0	1853.16	0	0	0	0.208509(TRUE)	-59.2282					NCU04692	NCU04692	1.07244	1	2.84112	1.01498	0.548141	0.517479	0.854277	0.489227	0.70116	0.710049	0.833801	0.719977	0.171171(TRUE)	-609.859			NCU04558	NCU04558	1.17148	1.11941	1	1.3538	1.52419	0.400528	0.393915	0.299434	0.393834	0.489194	0.474135	0.47908	0.417854	0.499537	0.560789	0.444244(TRUE)	-1255.23			NCU04555	NCU04555	2.66208	1.37506	1.01046	1	6.0476	0.298878	0.242545	0.202019	0.215983	0.284376	0.264166	0.237549	0.253997	0.214815(TRUE)	-6269.69
NCU04556	NCU04556	0	0	0	0	0	0	0	0	0	0	0	0	0	0	0	0	0	0	0	0	0	0(FALSE)	0					NCU04694	NCU04694	0	0	0	0	0	0	0	0	0	0	0	0	0(FALSE)	0			NCU04559	NCU04559	0	0	0	0	0	0	0	0	0	0	0	0	0	0	0	0(FALSE)	0			NCU04556	NCU04556	2.31522	1	6.45534	0	9.77056	2.27425	0.979518	6.31066	0	385.349	197.933	388.546	0	0.419219(TRUE)	-445.479
NCU04557	NCU04557	0	0	0	0	0	0	0	0	0	0	0	0	0	0	0	0	0	0	0	0	0	0(FALSE)	0					NCU04695	NCU04695	1.06126	1	3.23086	1.89181	0.451937	0.444786	0.712712	0.564082	0.609169	0.661493	0.654289	0.686624	0.431431(TRUE)	-1009.65			NCU04560	NCU04560	0	0	1	0	0	0	0	0.96854	0	0	0	0	13186.2	0	0	0.198899(TRUE)	-15.3923			NCU04557	NCU04557	5.92186	1	5.12147	1.1041	13.1474	1.08357	0.541488	1.13728	0.547573	1.19662	0.785908	1.22158	0.842704	0.378579(TRUE)	-1813.77
NCU04558	NCU04558	1.73413	1.39942	1.07048	1.18474	1.13762	1	1.15771	0.663954	0.637035	0.491273	0.552146	0.548391	0.502037	0.508079	0.880529	0.883604	0.71546	0.725735	0.7433	0.722175	0.741831	0.422122(TRUE)	-852.942					NCU04697	NCU04697	0	0	10.8171	1	0	0	9.8715	0.908168	0	0	99.7821	5.09159	0.374074(TRUE)	-1897.01			NCU04561	NCU04561	0	0	0	0	0	0	0	0	0	0	0	0	0	0	0	0(FALSE)	0			NCU04558	NCU04558	1.55559	1.43026	1	1.49997	5.48582	0.0245377	0.0226423	0.0219146	0.0262845	0.0230405	0.0220599	0.0188626	0.0236545	0.348248(TRUE)	-477430
NCU04559	NCU04559	0	0	0	0	0	0	0	0	0	0	0	0	0	0	0	0	0	0	0	0	0	0(FALSE)	0					NCU04698	NCU04698	1.1974	1	2.17858	3.08486	0.229739	0.20226	0.309442	0.34268	0.252686	0.244596	0.30406	0.331089	0.199199(TRUE)	-4914.04			NCU04563	NCU04563	0	0	0	0	0	0	0	0	0	0	0	0	0	0	0	0(FALSE)	0			NCU04559	NCU04559	0	0	0	0	0	0	0	0	0	0	0	0	0	0(FALSE)	0
NCU04560	NCU04560	0	1	0	0	0	0	0	0	0.999997	0	0	0	0	0	0	0.593628	0	0	0	0	0	0.144745(FALSE)	-17.3841					NCU04699	NCU04699	1.5099	1	4.70389	3.62936	0.205972	0.16703	0.293875	0.275342	0.214218	0.183518	0.294808	0.290006	0.410711(TRUE)	-11918.3			NCU04566	NCU04566	2.16275	2.01751	1	1.71085	1.67865	0.901717	0.825769	0.518828	0.802428	0.846796	1.04981	1.00176	0.768801	0.990131	1.08681	0.192492(TRUE)	-594.437			NCU04560	NCU04560	1	0	1.32608	0	2.32608	0.984058	0	1.2995	0	168.652	0	370.389	0	0.441942(TRUE)	-271.568
NCU04561	NCU04561	0	0	0	0	0	0	0	0	0	0	0	0	0	0	0	0	0	0	0	0	0	0(FALSE)	0					NCU04700	NCU04700	0	1	0	0	0	0.978082	0	0	0	10688.5	0	0	0.244945(TRUE)	-21.6007			NCU04568	NCU04568	0	0	0	0	0	0	0	0	0	0	0	0	0	0	0	0(FALSE)	0			NCU04561	NCU04561	1	3.97468	5.33982	2.55775	12.8722	0.61363	1.30552	1.46705	1.07709	0.90829	1.4487	1.44279	1.33776	0.458559(TRUE)	-1111.15
NCU04563	NCU04563	0	0	0	0	0	0	0	0	0	0	0	0	0	0	0	0	0	0	0	0	0	0(FALSE)	0					NCU04701	NCU04701	0	0	0	0	0	0	0	0	0	0	0	0	0(FALSE)	0			NCU04569	NCU04569	3.00129	1.09348	1.59969	1	2.01775	1.01605	0.571207	0.684158	0.560508	0.933495	1.16628	0.881383	0.894404	0.857392	1.08407	0.153654(TRUE)	-653.555			NCU04563	NCU04563	0	0	0	0	0	0	0	0	0	0	0	0	0	0(FALSE)	0
NCU04566	NCU04566	1.38117	2.28546	1	1.68461	1.22721	1.13291	1.14965	0.354918	0.49618	0.314879	0.410268	0.359934	0.327732	0.307232	0.509295	0.53427	0.369852	0.49001	0.406935	0.417201	0.354998	0.348549(TRUE)	-2626.17					NCU04702	NCU04702	0	0	0	0	0	0	0	0	0	0	0	0	0(FALSE)	0			NCU04570	NCU04570	2.46399	1.73192	1	1.90617	3.7594	1.3994	1.15106	0.729512	1.22476	1.84077	1.96133	1.77221	1.3821	1.78033	2.09903	0.362362(TRUE)	-288.71			NCU04566	NCU04566	1.07599	1.09003	1	1.10597	4.27199	0.0150257	0.01625	0.015159	0.0156136	0.0144246	0.0163068	0.0157071	0.0156399	0.212212(TRUE)	-557235
NCU04568	NCU04568	0	1	0	0	0	0	0	0	0.999724	0	0	0	0	0	0	390.827	0	0	0	0	0	0.144545(FALSE)	-20.7972					NCU04703	NCU04703	0	0	0	0	0	0	0	0	0	0	0	0	0(FALSE)	0			NCU04571	NCU04571	3.13725	2.03724	1	1.7391	5.12469	1.59267	1.20839	0.712057	1.10333	2.02726	2.212	1.96507	1.34897	1.7453	2.55116	0.21982(TRUE)	-361.813			NCU04568	NCU04568	51.9403	1.45327	1.18389	1	55.5775	0.505089	0.344288	0.290626	0.289349	0.623279	0.396488	0.342786	0.362116	0.178078(TRUE)	-30953.2
NCU04569	NCU04569	10.7065	7.85193	1.11904	1.18049	1.2172	1	1.03025	1.49212	1.4812	0.49509	0.542196	0.548851	0.480557	0.525476	1.5768	1.56137	0.827532	0.750568	0.772007	0.782573	0.693564	0.371071(TRUE)	-2170.37					NCU04704	NCU04704	0	0	0	0	0	0	0	0	0	0	0	0	0(FALSE)	0			NCU04572	NCU04572	1.07693	1	1.11003	1.34149	1.54387	0.402156	0.382336	0.360354	0.446986	0.503687	0.475492	0.51106	0.431472	0.504184	0.573262	0.451151(TRUE)	-1152.36			NCU04569	NCU04569	1	2.95589	4.88675	3.00486	11.8475	0.0177193	0.0305868	0.0326069	0.03234	0.0198535	0.0301732	0.0343471	0.0318561	0.153053(TRUE)	-1038590
NCU04570	NCU04570	2.05935	2.9493	1	1.8271	1.34054	1.56689	1.1707	0.896296	1.24966	0.564078	0.853519	0.684827	0.758587	0.63196	1.35243	1.51081	0.909981	1.21604	1.05528	1.05852	1.01644	0.317618(TRUE)	-719.825					NCU04705	NCU04705	0	0	0	0	0	0	0	0	0	0	0	0	0(FALSE)	0			NCU04573	NCU04573	0	0	0	0	0	0	0	0	0	0	0	0	0	0	0	0(FALSE)	0			NCU04570	NCU04570	1.03137	1.18328	1	1.21753	4.43218	0.0204109	0.023746	0.0214032	0.0221166	0.021374	0.0209504	0.0220079	0.023575	0.171071(TRUE)	-323489
NCU04571	NCU04571	2.55998	1	1.85027	1.30754	1.61478	1.7553	1.70882	0.996191	0.622734	0.791868	0.670555	0.775348	0.793422	0.788374	1.23273	1.02591	1.08031	0.991297	1.08259	1.099	1.05574	0.437137(TRUE)	-813.036					NCU04706	NCU04706	0	0	0	0	0	0	0	0	0	0	0	0	0(FALSE)	0			NCU04574	NCU04574	0	0	0	0	0	0	0	0	0	0	0	0	0	0	0	0(FALSE)	0			NCU04571	NCU04571	1.6001	1.00663	1	1.04409	4.65082	0.019907	0.0178761	0.0193624	0.0174717	0.0192698	0.018852	0.0182264	0.0193008	0.191491(TRUE)	-517199
NCU04572	NCU04572	2.86356	2.48368	2.1556	1.30531	1.08532	1	1.69768	0.867964	0.96763	0.759295	0.591538	0.5405	0.49056	0.677654	1.02058	1.06864	0.925508	0.901416	0.726471	0.702582	0.923286	0.492893(TRUE)	-1186.76					NCU04707	NCU04707	0	0	0	0	0	0	0	0	0	0	0	0	0(FALSE)	0			NCU04575	NCU04575	1.38667	1	1.25081	0	1.26133	1.2782	0.926065	1.19522	0	1.20816	1209.86	806.205	362.155	0	1310.97	0.294895(TRUE)	-75.7511			NCU04572	NCU04572	1.62315	2.79424	2.71869	1	8.13608	0.527529	0.701571	0.622444	0.420227	0.678439	0.761577	0.743411	0.631743	0.414214(TRUE)	-1770.65
NCU04573	NCU04573	1	0	0	0	0	0	0	0.996566	0	0	0	0	0	0	3039.87	0	0	0	0	0	0	0.141742(FALSE)	-22.6211					NCU04708	NCU04708	0	0	0	0	0	0	0	0	0	0	0	0	0(FALSE)	0			NCU04576	NCU04576	0	0	0	0	0	0	0	0	0	0	0	0	0	0	0	0(FALSE)	0			NCU04573	NCU04573	1.17262	1.20946	1	1.29241	4.67449	0.141421	0.145614	0.121148	0.141561	0.14463	0.141227	0.13429	0.15093	0.161962(TRUE)	-11441.1
NCU04574	NCU04574	0	0	0	0	0	0	0	0	0	0	0	0	0	0	0	0	0	0	0	0	0	0(FALSE)	0					NCU04709	NCU04709	0	0	0	0	0	0	0	0	0	0	0	0	0(FALSE)	0			NCU04577	NCU04577	1.90102	1.64216	1	1.60209	2.81181	1.12944	1.00741	0.65336	0.983956	1.44702	1.60791	1.54011	1.19487	1.52958	1.71865	0.434034(TRUE)	-307.511			NCU04574	NCU04574	9.98514	0	1	0	10.9851	9.2473	0	0.969378	0	4389.09	0	729.111	0	0.25986(TRUE)	-300.536
NCU04575	NCU04575	1.32236	1	1.33867	1.32285	1.35221	1.461	1.26444	0.750143	0.699359	0.710004	0.716081	0.719144	0.776875	0.749319	1.14599	1.06864	1.03269	1.04152	1.13379	1.12123	1.02193	0.378078(TRUE)	-520.622					NCU04710	NCU04710	0	0	0	0	0	0	0	0	0	0	0	0	0(FALSE)	0			NCU04578	NCU04578	2.29348	1.51271	1	1.17344	2.98876	0.804384	0.660395	0.456193	0.572855	0.886204	0.988973	0.754714	0.633933	0.716819	0.987444	0.488488(TRUE)	-920.093			NCU04575	NCU04575	1.35277	1	1.17961	1.06392	4.5963	0.0290591	0.0281838	0.0293411	0.0303528	0.0311072	0.0293003	0.0318565	0.0313645	0.337337(TRUE)	-203142
NCU04576	NCU04576	1.43513	2.87371	1.3228	1.98006	1	0	1.19335	1.35111	2.51041	1.24128	1.73836	0.932522	0	1.08052	58.8778	685.416	52.9122	74.17	60.8476	0	62.136	0.158659(TRUE)	-153.638					NCU04713	NCU04713	1.21908	1.65981	2.38651	1	0.380112	0.49457	0.506998	0.339098	0.455325	0.505492	0.545462	0.442139	0.386186(TRUE)	-1432.88			NCU04579	NCU04579	2.22115	1.67699	1.18894	1	1.82643	0.321859	0.296441	0.202096	0.209339	0.325205	0.356247	0.308038	0.241251	0.286702	0.350047	0.22042(TRUE)	-4551.19			NCU04576	NCU04576	1	1.35863	1.34807	1.37143	5.07813	0.0635864	0.0791487	0.0732805	0.0788834	0.0708684	0.0818981	0.078777	0.0816721	0.205706(TRUE)	-39881.8
NCU04577	NCU04577	2.71338	2.30516	1	1.50374	1.20121	1.34662	1.25053	1.23485	1.2764	0.644479	0.870215	0.74066	0.838881	0.75804	1.68908	1.68873	1.25954	1.41597	1.2903	1.35478	1.28526	0.380981(TRUE)	-459.074					NCU04718	NCU04718	1.14359	1.42518	1.53531	1	0.116628	0.135867	0.132791	0.114513	0.136057	0.131909	0.145588	0.112765	0.442142(TRUE)	-10973.7			NCU04580	NCU04580	3.01506	1.88219	1	1.18428	2.86131	1.25517	0.988873	0.601591	0.721577	1.26772	1.47166	1.34672	0.987188	1.13186	1.55201	0.422923(TRUE)	-477.248			NCU04577	NCU04577	1	1.52916	1.34797	1.6523	5.52943	0.035667	0.0405026	0.0383241	0.0416633	0.0357247	0.0435529	0.0400969	0.0454332	0.32022(TRUE)	-157626
NCU04578	NCU04578	1.98221	1.23333	1.10085	1.00901	1	1.02922	1.09982	0.56476	0.521067	0.394087	0.391755	0.408243	0.379508	0.420059	0.666088	0.628021	0.528211	0.514216	0.49993	0.520487	0.546077	0.474575(TRUE)	-1456.76					NCU04719	NCU04719	1.36435	0	1	0	1.26232	0	0.9932	0	7443.9	0	10926	0	0.25035(TRUE)	-41.2014			NCU04581	NCU04581	1.22494	1.20922	1	1.31303	1.56961	0.74352	0.674178	0.562216	0.710674	0.896714	1.04729	1.07469	0.813795	0.990432	1.27188	0.155656(TRUE)	-357.4			NCU04578	NCU04578	1	2.29161	2.19169	2.35664	7.83994	0.0289136	0.0480663	0.0410632	0.0439623	0.0327433	0.0439945	0.0457705	0.0496065	0.38959(TRUE)	-266732
NCU04579	NCU04579	7.93247	1	5.16046	2.31974	5.80261	7.31128	4.62291	1.07547	0.400255	0.812574	0.558354	0.887301	1.02956	0.695768	1.12306	0.539714	0.859647	0.684025	0.855356	1.00007	0.810802	0.219119(TRUE)	-6608.98					NCU04720	NCU04720	1.56964	1.48194	1	1.53482	0.0689529	0.0695161	0.0589751	0.0704458	0.0675928	0.0653997	0.0645433	0.0727836	0.21011(TRUE)	-39241.7			NCU04583	NCU04583	1	2.1279	8.1124	4.62289	2.42185	0.149662	0.197223	0.321979	0.250665	0.23652	0.171095	0.236058	0.323695	0.302282	0.281207	0.398498(TRUE)	-25615.2			NCU04579	NCU04579	1.35152	1.00246	1	1.01441	4.36839	0.00529617	0.00490979	0.00424174	0.00492592	0.00468925	0.0047488	0.0050264	0.00503288	0.28979(TRUE)	-4564010
NCU04580	NCU04580	1.8559	1.04324	1.33281	1	1.28117	1.61366	1.23173	0.611588	0.516594	0.520878	0.454331	0.550552	0.58925	0.522022	0.808802	0.74204	0.655772	0.633189	0.674952	0.767207	0.710941	0.203103(TRUE)	-1142.26					NCU04721	NCU04721	1.36768	1.67238	1	1.47974	0.353942	0.346748	0.312692	0.332179	0.371549	0.387325	0.343836	0.360467	0.336236(TRUE)	-1912.35			NCU04584	NCU04584	1.05609	1	1.21561	1.4991	1.38651	0.41883	0.400374	0.387002	0.452757	0.542157	0.513404	0.509005	0.422862	0.536332	0.560024	0.465866(TRUE)	-1075.06			NCU04580	NCU04580	1	2.3064	2.39709	2.38048	8.08397	0.03701	0.0506827	0.0505205	0.0542255	0.0381542	0.0549366	0.0529108	0.0565488	0.357457(TRUE)	-199617
NCU04581	NCU04581	2.35603	3.44827	1.0041	1.51412	1	1.01564	1.13788	0.945896	1.21455	0.547531	0.691983	0.572519	0.562794	0.590745	1.16098	1.21597	0.845034	1.03215	0.859015	0.885532	0.972492	0.412613(TRUE)	-774.572					NCU04722	NCU04722	1	1.06411	1.70622	1.22128	0.809275	0.862648	1.22188	0.942799	1.5543	1.54355	1.56362	1.52935	0.394695(TRUE)	-103.161			NCU04585	NCU04585	1.40301	1.59904	1	1.40983	1.57935	0.809818	0.85693	0.575963	0.765106	0.904527	1.16211	1.19811	0.939041	1.08023	1.21338	0.197898(TRUE)	-354.811			NCU04581	NCU04581	2.16202	1.18876	1	1.18988	5.54066	0.0281676	0.0245466	0.021257	0.0236308	0.0273004	0.0210268	0.0194793	0.0237599	0.316016(TRUE)	-423317
NCU04583	NCU04583	7.41915	1	4.90074	3.97063	4.13534	4.5953	4.34808	1.5535	0.613016	1.26282	1.13852	1.07148	1.1917	1.11943	1.86397	0.883804	1.45182	1.36097	1.25305	1.36131	1.34638	0.342743(TRUE)	-2678.58					NCU04723	NCU04723	1	1.73393	1.36748	1.46128	0.844928	1.20395	1.04099	1.09249	1.64202	1.8089	1.61342	1.68989	0.148849(TRUE)	-107.916			NCU04586	NCU04586	0	0	1	4.26707	0	0	0	0.982898	4.18426	0	0	0	4882.69	10795.2	0	0.366767(TRUE)	-44.3748			NCU04583	NCU04583	2.70379	1.0424	2.5472	1	7.29339	0.019806	0.0136437	0.0174609	0.0134795	0.0203769	0.01377	0.0171461	0.013425	0.216416(TRUE)	-1364090
NCU04584	NCU04584	2.66543	3.13508	2.3033	2.11163	1.73656	1	2.17342	0.999811	1.08482	0.831113	0.782009	0.717023	0.514309	0.779077	1.1935	1.25071	0.970936	0.993111	0.926535	0.766982	1.03092	0.472372(TRUE)	-1327.76					NCU04724	NCU04724	1.08959	1	1.095	1.00681	0.191544	0.198632	0.204105	0.197831	0.232798	0.200568	0.216696	0.211849	0.262763(TRUE)	-3196.88			NCU04588	NCU04588	1.46777	1.19173	1	1.03852	1.1633	0.333331	0.297487	0.25685	0.257509	0.329577	0.368524	0.374206	0.257836	0.350175	0.376584	0.337638(TRUE)	-2215.34			NCU04584	NCU04584	1	1.52378	1.31104	1.53603	5.37085	0.0256358	0.0331434	0.0300048	0.0333328	0.028719	0.0320123	0.0317822	0.0353181	0.304905(TRUE)	-226958
NCU04585	NCU04585	1.86344	1	1.00527	1.28473	1.04283	1.16312	1.07206	0.7394	0.556306	0.491866	0.589099	0.53478	0.567825	0.52087	0.926207	0.815239	0.746705	0.811422	0.745577	0.808501	0.715599	0.325125(TRUE)	-785.019					NCU04725	NCU04725	1.57725	1.62443	2.10119	1	1.12631	1.10504	1.32685	0.790055	1.59477	1.69958	1.66527	1.59405	0.485285(TRUE)	-156.296			NCU04589	NCU04589	1	0	0	1.28482	0	0.987649	0	0	1.28118	0	5918.83	0	0	5382.35	0	0.390891(TRUE)	-30.6484			NCU04585	NCU04585	1.88618	1.10524	1	1.08299	5.07441	0.0230299	0.020538	0.0201281	0.019532	0.0216832	0.0201466	0.0201993	0.0209286	0.368869(TRUE)	-433846
NCU04586	NCU04586	0	0	0	0	0	0	0	0	0	0	0	0	0	0	0	0	0	0	0	0	0	0(FALSE)	0					NCU04726	NCU04726	1.03382	1.01284	1.14772	1	0.250101	0.230461	0.277484	0.249115	0.295293	0.273201	0.273203	0.274896	0.332232(TRUE)	-2042.18			NCU04590	NCU04590	1.66609	1.61503	1	1.31153	2.04596	0.657459	0.637636	0.454239	0.599831	0.826498	0.883574	0.889622	0.667015	0.789887	1.00941	0.158959(TRUE)	-706.188			NCU04586	NCU04586	28.7355	0	0	1	29.7355	27.3438	0	0	0.964012	928.868	0	0	38.8342	0.305405(TRUE)	-1079.98
NCU04588	NCU04588	2.1597	2.09531	1.20472	1.03042	1.11706	1	1.02682	0.54138	0.56409	0.372091	0.358215	0.356441	0.353319	0.397264	0.570549	0.625099	0.436358	0.493113	0.442456	0.434326	0.402065	0.3996(TRUE)	-2018.97					NCU04727	NCU04727	1.03998	1	2.00386	0	1.00155	0.908419	1.92039	0	3238.41	2646.25	5141.92	0	0.386987(TRUE)	-64.5865			NCU04591	NCU04591	1.91284	1.8061	1.83678	1.16863	1	0.61506	0.650788	0.586766	0.52108	0.521919	0.781031	0.786797	0.700236	0.669135	0.700635	0.165165(TRUE)	-942.608			NCU04588	NCU04588	1	2.15774	1.85121	2.15437	7.16332	0.0405165	0.056969	0.0548091	0.061313	0.0410504	0.0612193	0.0585784	0.0599991	0.154955(TRUE)	-133496
NCU04589	NCU04589	1.236	2.49627	1.03726	1.83525	1.47844	1	1.13572	0.975058	1.66765	0.816071	1.2511	1.07169	0.809178	0.901874	1.95698	2.48826	1.69993	2.14686	2.06948	1.76406	1.88754	0.36006(TRUE)	-189.41					NCU04728	NCU04728	2.00678	1.8148	1	1.13301	1.02716	0.948384	0.662921	0.738107	1.22567	1.16383	1.12402	1.11875	0.378979(TRUE)	-291.51			NCU04592	NCU04592	2.61308	1.62214	1.25892	1	1.68404	0.619463	0.511608	0.403526	0.38128	0.565939	0.635677	0.550275	0.462745	0.517867	0.634789	0.411111(TRUE)	-1479.48			NCU04589	NCU04589	1.2523	2.22316	1.04767	1	5.52313	0.102008	0.127403	0.0983367	0.100282	0.103394	0.150912	0.102767	0.111522	0.361962(TRUE)	-24192.8
NCU04590	NCU04590	1.48752	2.29117	1	1.51338	1.109	1.2242	1.11715	0.640546	0.836571	0.4374	0.610365	0.523928	0.553592	0.505397	0.821202	0.945439	0.668222	0.835893	0.730697	0.729566	0.683336	0.412112(TRUE)	-1016.8					NCU04729	NCU04729	1.43601	1	1.19707	1.00688	0.575778	0.461583	0.513137	0.476986	0.632772	0.628591	0.632935	0.591015	0.33043(TRUE)	-594.003			NCU04593	NCU04593	0	0	0	0	0	0	0	0	0	0	0	0	0	0	0	0(FALSE)	0			NCU04590	NCU04590	1	1.42048	1.53553	1.38312	5.33913	0.0423636	0.0470995	0.0496827	0.0471066	0.0409854	0.0503152	0.0472228	0.050807	0.161261(TRUE)	-110013
NCU04591	NCU04591	1.73844	7.79754	1.40515	3.21104	1.59055	1	2.12211	1.23972	3.14448	1.00975	1.75939	1.1196	0.808021	1.27994	2.00478	2.94274	1.88392	2.39769	1.83597	1.62558	2.02948	0.177477(TRUE)	-417.567					NCU04730	NCU04730	1.32563	1.26413	1.12766	1	0.195352	0.207267	0.191544	0.169994	0.206077	0.217775	0.198248	0.200133	0.222723(TRUE)	-4395.92			NCU04594	NCU04594	1.85521	1	1.43018	1.3372	2.05778	0.775769	0.537428	0.590368	0.671044	0.903615	1.02407	0.82798	0.797059	0.833696	1.05604	0.396697(TRUE)	-618.277			NCU04591	NCU04591	3.20751	1.20476	6.27857	1	11.6908	0.362079	0.253021	0.444594	0.229586	0.39286	0.291584	0.394623	0.279865	0.162162(TRUE)	-11151.8
NCU04592	NCU04592	1.30262	1.83183	1.04896	1.0632	1	1.66703	1.06908	0.397457	0.530945	0.343018	0.330243	0.329658	0.449778	0.331094	0.474642	0.614409	0.490772	0.435139	0.4305	0.559091	0.435028	0.402302(TRUE)	-2085.44					NCU04731	NCU04731	1.13907	1	1.31163	1.03734	0.120911	0.1182	0.131222	0.127195	0.151058	0.143664	0.143614	0.136698	0.15976(TRUE)	-8164.65			NCU04595	NCU04595	1.99777	1	1.27688	1.73734	2.51453	0.755727	0.4931	0.513129	0.667656	0.884935	0.889313	0.744084	0.676469	0.851103	0.976964	0.358458(TRUE)	-831.61			NCU04592	NCU04592	6.48983	1	1.15184	1.0759	9.71757	0.0592589	0.042916	0.0397955	0.0412406	0.0668514	0.0374824	0.0414544	0.0406912	0.336837(TRUE)	-262799
NCU04593	NCU04593	0	0	0	0	0	0	0	0	0	0	0	0	0	0	0	0	0	0	0	0	0	0(FALSE)	0					NCU04732	NCU04732	1.39574	1.07818	1.41263	1	0.146472	0.152177	0.144529	0.132948	0.17291	0.162243	0.171068	0.160096	0.168569(TRUE)	-6442.04			NCU04596	NCU04596	1.42011	1.72124	2.04052	2.12811	1	0.497293	0.529398	0.497372	0.574495	0.425853	0.590409	0.637636	0.601221	0.656035	0.600697	0.425125(TRUE)	-1529			NCU04593	NCU04593	1	0	0	0	1	0.991295	0	0	0	368.32	0	0	0	0.251952(TRUE)	-144.581
NCU04594	NCU04594	1.02755	4.08356	1	2.36517	1.44709	1.40005	1.13913	0.477399	1.00431	0.43568	0.648982	0.555242	0.539035	0.490524	0.710626	1.09599	0.533402	0.810372	0.695123	0.691688	0.65846	0.448048(TRUE)	-1446.79					NCU04733	NCU04733	1.26014	1.06498	1.51647	1	0.709446	0.626947	0.758414	0.595488	0.878768	0.84091	0.88683	0.859322	0.316416(TRUE)	-314.993			NCU04597	NCU04597	1.35212	1.54778	1	1.69256	1.09627	0.615211	0.673145	0.461999	0.670483	0.580486	0.812933	0.811834	0.623056	0.828387	0.800815	0.351952(TRUE)	-613.253			NCU04594	NCU04594	1	1.81764	2.25064	1.85411	6.92239	0.0418649	0.0622882	0.0603237	0.062036	0.0412356	0.059649	0.0627968	0.0622145	0.21021(TRUE)	-117193
NCU04595	NCU04595	2.01193	1.32147	1.21444	1.13165	1	1.06788	1.21977	0.728808	0.588552	0.505348	0.511241	0.445156	0.470938	0.504741	0.835176	0.847294	0.682361	0.62042	0.620767	0.637649	0.723489	0.372372(TRUE)	-1024.98					NCU04734	NCU04734	1.42034	1	1.18564	0	1.40968	0.976427	1.16419	0	2112.52	1776.08	1640.61	0	0.362062(TRUE)	-80.4974			NCU04598	NCU04598	1.53434	1.49167	1	1.55091	2.16441	0.789492	0.741641	0.560895	0.765134	1.05469	1.03896	1.10917	0.85517	1.05801	1.16637	0.421522(TRUE)	-469.986			NCU04595	NCU04595	1.46081	1.18499	1	1.28102	4.92682	0.0221939	0.0224667	0.019743	0.0242291	0.02305	0.0221074	0.0207506	0.0253088	0.355355(TRUE)	-380985
NCU04596	NCU04596	2.04424	4.01092	1.33828	1.38406	1.13056	1	1.56851	0.752667	1.11005	0.551604	0.573759	0.522491	0.499829	0.639506	1.05498	1.13984	0.795752	0.768614	0.788672	0.754729	0.776243	0.466266(TRUE)	-1244.32					NCU04735	NCU04735	2.3148	1.37064	1.43447	1	1.21175	0.878712	0.902811	0.719298	1.32779	1.33817	1.33574	1.20787	0.502302(TRUE)	-228.726			NCU04600	NCU04600	1.52381	1.40362	1	1.65143	1.51945	0.25565	0.214755	0.165378	0.257891	0.251271	0.256371	0.25532	0.186956	0.249537	0.277012	0.212012(TRUE)	-5158.01			NCU04596	NCU04596	3.80488	1	1.02595	1.10332	6.93415	0.0356027	0.023502	0.0214436	0.0252432	0.0369393	0.0266557	0.0224911	0.027486	0.285686(TRUE)	-465286
NCU04597	NCU04597	1	3.23726	1.07939	1.71047	1.42623	1.27451	1.11789	0.378343	0.69623	0.390308	0.48029	0.470148	0.403904	0.41649	0.487917	0.855048	0.486323	0.564167	0.583833	0.597877	0.474857	0.399499(TRUE)	-1920.67					NCU04736	NCU04736	9.39414	6.73694	1	3.91212	0.654037	0.621519	0.25991	0.516747	0.721357	0.660711	0.299505	0.492946	0.332733(TRUE)	-8849.83			NCU04601	NCU04601	0	0	0	0	0	0	0	0	0	0	0	0	0	0	0	0(FALSE)	0			NCU04597	NCU04597	1.97129	1.06742	1	1.13786	5.17657	0.0246388	0.0205213	0.0180261	0.0210344	0.0240937	0.0212604	0.018572	0.0231306	0.285485(TRUE)	-446223
NCU04598	NCU04598	1.27026	2.78442	1	1.66264	1.26227	1.21745	1.07312	0.550942	0.890781	0.455021	0.63996	0.528801	0.522684	0.470577	0.705918	0.952368	0.648746	0.760027	0.720651	0.669468	0.671207	0.335235(TRUE)	-1162.94					NCU04737	NCU04737	3.09441	2.50488	1	1.96704	0.567273	0.482193	0.358382	0.471391	0.581591	0.626583	0.449286	0.556756	0.311111(TRUE)	-2051.43			NCU04602	NCU04602	2.32419	1.44781	1	1.33415	2.9922	0.983122	0.743356	0.536035	0.693552	1.13051	1.16494	0.96926	0.781312	1.03664	1.26775	0.373073(TRUE)	-580.942			NCU04598	NCU04598	1.28039	1.04317	1	1.01432	4.33788	0.0209396	0.01981	0.0189118	0.0219131	0.0200813	0.0196569	0.0165366	0.0199201	0.280881(TRUE)	-383206
NCU04600	NCU04600	1.97437	1.88727	1.39531	1.53167	1.21355	1	1.45831	0.298876	0.276355	0.232684	0.246405	0.226632	0.18077	0.227472	0.28324	0.310473	0.232123	0.254466	0.234068	0.197546	0.247684	0.202302(TRUE)	-7450.86					NCU04738	NCU04738	1.31163	1	1.38421	1.1543	0.371332	0.31317	0.361588	0.344553	0.422336	0.374171	0.434615	0.423072	0.408408(TRUE)	-1334.8			NCU04603	NCU04603	1.80441	1.44533	1	1.06378	1.83397	0.133902	0.137982	0.101167	0.114702	0.153303	0.160226	0.141583	0.110412	0.124062	0.181523	0.317718(TRUE)	-14688.8			NCU04600	NCU04600	1	2.56881	2.31096	2.67349	8.55326	0.0129888	0.0196481	0.0221455	0.0198101	0.0137935	0.0205476	0.0196196	0.0226691	0.189189(TRUE)	-1400100
NCU04601	NCU04601	1.13755	2.17961	0	2.57721	1	0	1.66398	1.13057	2.13169	0	2.5304	0.944655	0	1.66188	233.128	1233.23	0	792.077	772.457	0	708.043	0.194394(TRUE)	-106.296					NCU04740	NCU04740	1.24402	1	1.36194	1.428	0.931631	0.793199	0.992534	1.0414	1.5846	1.40661	1.50378	1.49465	0.311612(TRUE)	-108.81			NCU04604	NCU04604	1.21499	1.20451	1	1.32691	1.35253	0.578279	0.586173	0.476269	0.623399	0.645302	0.765726	0.790971	0.644054	0.782718	0.842156	0.374274(TRUE)	-540.14			NCU04601	NCU04601	2.38834	1.68688	1	1.5911	6.66632	0.112397	0.101236	0.0822813	0.115655	0.116846	0.11503	0.0886666	0.110946	0.277477(TRUE)	-39391.8
NCU04602	NCU04602	4.08872	1	3.75888	2.72804	2.73766	2.25064	3.37713	1.58426	0.715043	1.51067	1.27732	1.21977	1.15486	1.38031	1.9094	1.37216	1.78745	1.69323	1.64085	1.50656	1.79645	0.444244(TRUE)	-878.644					NCU04741	NCU04741	1.3301	1	1.38153	1.22231	0.478421	0.390928	0.510893	0.48395	0.575165	0.52031	0.539781	0.563389	0.496196(TRUE)	-789.303			NCU04605	NCU04605	1	1.59943	3.51133	3.74647	1.95996	0.210537	0.277773	0.34193	0.365988	0.346342	0.275102	0.304575	0.332008	0.395933	0.38143	0.182382(TRUE)	-6969.79			NCU04602	NCU04602	1.77212	1.65004	1	1.6954	6.11756	0.0268886	0.028134	0.022684	0.030439	0.0282004	0.0274685	0.0211662	0.0300159	0.2997(TRUE)	-405059
NCU04603	NCU04603	19.9931	1	48.2651	27.2342	64.6097	24.6518	49.2863	2.51398	0.520267	3.68807	2.87773	3.97853	2.54036	3.57303	2.5767	0.88831	3.73777	3.10866	4.22941	2.73206	3.67431	0.322422(TRUE)	-21182					NCU04742	NCU04742	1.03542	1.19614	1	1.03689	0.232961	0.228121	0.213678	0.238621	0.252104	0.246205	0.246923	0.238208	0.28959(TRUE)	-2641.09			NCU04606	NCU04606	1.3544	1.13441	1	1.58799	1.93113	0.906608	0.771493	0.638407	0.959993	1.15163	1.34203	1.34921	1.10571	1.39435	1.50829	0.341842(TRUE)	-250.264			NCU04603	NCU04603	2.72247	1	1.05481	1.02208	5.79936	0.00760777	0.00569206	0.00558891	0.00624215	0.00679263	0.00612286	0.00542292	0.00680628	0.412312(TRUE)	-4544360
NCU04604	NCU04604	1.18464	4.0721	1.02485	1.65057	1.24173	1	1.20044	0.619333	1.15076	0.548576	0.68747	0.619393	0.526758	0.609689	0.887738	1.29451	0.863434	1.03569	0.877991	0.902489	0.841776	0.172673(TRUE)	-844.59					NCU04743	NCU04743	1.4786	1.27205	1	1.29648	0.32378	0.288644	0.265307	0.28795	0.378314	0.336174	0.31198	0.352875	0.335035(TRUE)	-2002.57			NCU04607	NCU04607	0	0	0	0	0	0	0	0	0	0	0	0	0	0	0	0(FALSE)	0			NCU04604	NCU04604	1	1.62987	2.00803	1.58446	6.22236	0.0940877	0.118369	0.123073	0.135332	0.0926844	0.119865	0.12657	0.124036	0.391191(TRUE)	-28364.5
NCU04605	NCU04605	1	167.344	9.9159	23.2836	7.17057	4.91302	12.9748	0.838529	8.51813	3.46124	6.32397	3.39414	2.51868	4.42982	2.84357	9.58602	4.99356	7.08387	4.48109	4.06988	5.59937	0.334735(TRUE)	-2949.14					NCU04744	NCU04744	1	0	0	0	0.985806	0	0	0	7813.34	0	0	0	0.152953(TRUE)	-16.8966			NCU04608	NCU04608	0	0	0	0	0	0	0	0	0	0	0	0	0	0	0	0(FALSE)	0			NCU04605	NCU04605	68.5468	5.68938	1	5.22344	80.4596	0.675715	0.423005	0.162606	0.417577	0.657713	0.456418	0.17366	0.481234	0.195596(TRUE)	-118914
NCU04606	NCU04606	1.41793	1.39729	1	1.18168	1.05825	1.08707	1.16654	0.625052	0.657798	0.494224	0.553263	0.529664	0.541927	0.55946	0.85408	0.864443	0.73444	0.728866	0.7839	0.733026	0.728115	0.497998(TRUE)	-774.918					NCU04746	NCU04746	0	0	0	0	0	0	0	0	0	0	0	0	0(FALSE)	0			NCU04609	NCU04609	5.70043	3.5123	1	1.8571	3.55846	2.68037	2.0582	0.820781	1.39358	2.21259	3.16907	3.17195	1.88175	2.6304	3.12791	0.195095(TRUE)	-240.697			NCU04606	NCU04606	1.50001	1.19925	1	1.21067	4.90993	0.0199076	0.0210164	0.0172727	0.0189701	0.021218	0.0184278	0.0182344	0.0202876	0.283083(TRUE)	-518331
NCU04607	NCU04607	0	1	0	0	0	0	0	0	0.999881	0	0	0	0	0	0	7.40111	0	0	0	0	0	0.14985(FALSE)	-27.2182					NCU04747	NCU04747	1.45532	1	1.18694	1.10897	0.324965	0.263931	0.306725	0.279118	0.359935	0.299243	0.341034	0.329658	0.344745(TRUE)	-1949.95			NCU04610	NCU04610	1.61969	1.94336	1	1.51213	1.71434	0.668624	0.69234	0.444126	0.630513	0.727921	0.820863	0.818376	0.626389	0.824643	0.939773	0.150751(TRUE)	-774.869			NCU04607	NCU04607	1.60728	1.57466	1	1.0227	5.20464	0.406872	0.41479	0.329157	0.34657	0.419923	0.45746	0.410427	0.431579	0.395295(TRUE)	-1869.64
NCU04608	NCU04608	0	0	0	0	0	0	0	0	0	0	0	0	0	0	0	0	0	0	0	0	0	0(FALSE)	0					NCU04748	NCU04748	1.83243	1.3145	1.69515	1	1.05295	0.863213	1.00226	0.711938	1.32118	1.21519	1.31081	1.10691	0.26957(TRUE)	-222.879			NCU04611	NCU04611	3.00787	2.62087	1	1.93339	2.71204	1.24792	1.22742	0.572478	0.983149	1.26783	1.46911	1.53953	0.972569	1.30284	1.63848	0.178278(TRUE)	-569.988			NCU04608	NCU04608	5.88475	2.54803	1	0	9.43278	5.66214	2.43288	0.960782	0	812.004	373.462	49.1598	0	0.312613(TRUE)	-559.676
NCU04609	NCU04609	4.68375	1	1.96406	2.11604	1.97047	2.03611	1.90917	1.17904	0.577778	0.73971	0.765246	0.740041	0.719198	0.675457	1.24737	0.807166	0.964335	1.01138	0.907468	0.955741	0.949523	0.452452(TRUE)	-1518.35					NCU04749	NCU04749	1.40593	1	1.28586	1.10531	0.466928	0.423086	0.455202	0.417222	0.600242	0.518028	0.534931	0.54816	0.496597(TRUE)	-797.517			NCU04612	NCU04612	2.53027	1.83376	1	1.86913	2.08641	0.682534	0.542032	0.348959	0.584308	0.647315	0.723065	0.672923	0.49587	0.663958	0.73636	0.402402(TRUE)	-1451.44			NCU04609	NCU04609	1.33652	1.05243	1	1.10054	4.48949	0.00956726	0.00814351	0.00850111	0.0098952	0.0100886	0.00987682	0.00919225	0.00909439	0.221822(TRUE)	-1496660
NCU04610	NCU04610	1.14164	3.6244	1	1.3119	1.22517	1.14691	1.05214	0.472172	0.88602	0.390338	0.508388	0.489052	0.449565	0.433794	0.590232	0.829637	0.557038	0.570767	0.624735	0.629027	0.591983	0.448448(TRUE)	-1494.56					NCU04750	NCU04750	1.61971	1.01316	1	1.29379	0.385486	0.347083	0.32251	0.393856	0.452873	0.433744	0.414261	0.451117	0.418318(TRUE)	-1225.52			NCU04613	NCU04613	2.38009	1.38242	1	1.07147	1.72884	0.93211	0.708431	0.526315	0.587001	0.842024	1.04757	0.977987	0.690652	0.837153	1.13476	0.482783(TRUE)	-509.528			NCU04610	NCU04610	1	1.07115	1.29093	1.05465	4.41673	0.0192928	0.0199857	0.0220925	0.0203803	0.0185525	0.0204721	0.0215517	0.021527	0.326326(TRUE)	-363415
NCU04611	NCU04611	1.84919	1.45512	1	1.18703	1.1184	1.19436	1.08111	0.453813	0.463956	0.329102	0.375625	0.332398	0.37548	0.31654	0.531449	0.528113	0.396206	0.459667	0.414766	0.44419	0.417579	0.391391(TRUE)	-2171.87					NCU04751	NCU04751	1.51237	1	1.12961	0	1.436	0.969957	1.07965	0	3090.27	765.509	1463.17	0	0.269469(TRUE)	-68.9226			NCU04614	NCU04614	1.51612	1.31771	1	1.5362	1.85271	1.07238	0.991332	0.73064	1.09417	1.27381	1.76518	1.83261	1.41053	1.7064	1.86303	0.425125(TRUE)	-169.209			NCU04611	NCU04611	1.4375	1.24728	1	1.28224	4.96702	0.0103612	0.00999051	0.00919237	0.0101566	0.00965058	0.00959669	0.00920769	0.0101074	0.393594(TRUE)	-1617140
NCU04612	NCU04612	1.50275	1.13401	1	1.08408	1.12823	1.20911	1.01995	0.306076	0.30049	0.237569	0.245654	0.275386	0.242292	0.243348	0.344664	0.291679	0.276867	0.274246	0.28186	0.307096	0.276627	0.291191(TRUE)	-4009.61					NCU04752	NCU04752	0	0	0	0	0	0	0	0	0	0	0	0	0(FALSE)	0			NCU04615	NCU04615	1	2.07175	1.14693	1.73749	1.63074	0.602015	0.860037	0.59433	0.803999	0.836107	0.9122	1.06199	0.803446	1.04913	1.12219	0.380981(TRUE)	-507.966			NCU04612	NCU04612	1	2.84865	2.4401	3.03664	9.32539	0.0161311	0.0306186	0.0253819	0.0287192	0.0173229	0.0252527	0.0241237	0.0308385	0.177578(TRUE)	-960577
NCU04613	NCU04613	1.23773	5.55291	1.24245	1.14846	1.11878	1	1.19793	0.675424	1.40477	0.610919	0.588675	0.616496	0.558059	0.613837	0.957555	1.35992	0.910853	0.940669	0.914913	0.872542	0.940792	0.406907(TRUE)	-825.53					NCU04753	NCU04753	1.19153	1.02361	1.35689	1	0.113423	0.102039	0.109098	0.0919718	0.106838	0.0994069	0.115561	0.102773	0.313413(TRUE)	-13050.9			NCU04616	NCU04616	0	0	0	0	0	0	0	0	0	0	0	0	0	0	0	0(FALSE)	0			NCU04613	NCU04613	1.29459	1.14126	1	1.13597	4.57182	0.0352937	0.0383448	0.0324281	0.0364547	0.0336507	0.0367462	0.031629	0.0389581	0.165966(TRUE)	-148538
NCU04614	NCU04614	1.23169	5.82151	1	1.79568	1.26259	1.05755	1.07853	0.687791	1.49653	0.557772	0.774124	0.650424	0.594678	0.578898	1.07183	1.41538	0.868923	1.13801	0.998078	0.951044	0.930665	0.37007(TRUE)	-815.204					NCU04754	NCU04754	1.93095	1.59185	3.61932	1	0.203057	0.192741	0.239394	0.150096	0.2093	0.186898	0.252676	0.155902	0.352252(TRUE)	-10310.2			NCU04617	NCU04617	2.36764	1.92994	1	1.57292	2.31858	1.25896	1.0785	0.651022	0.995269	1.28024	1.57881	1.58565	1.18654	1.53803	1.71376	0.374575(TRUE)	-321.009			NCU04614	NCU04614	1	1.77482	1.27266	1.80057	5.84805	0.0264243	0.0376404	0.0323911	0.0385529	0.0280332	0.0347042	0.0309933	0.0356294	0.371972(TRUE)	-231278
NCU04615	NCU04615	1.73686	4.7668	1	1.7596	1.11583	1.32019	1.31239	0.878207	1.38289	0.55947	0.801319	0.629409	0.719864	0.648614	1.12732	1.50906	0.875388	1.09597	0.938456	1.06043	1.01491	0.165666(TRUE)	-810.246					NCU04755	NCU04755	1.36625	1.01127	1.32171	1	0.360024	0.30128	0.347751	0.303769	0.348643	0.354397	0.368444	0.349638	0.382983(TRUE)	-1511.55			NCU04618	NCU04618	0	0	0	0	0	0	0	0	0	0	0	0	0	0	0	0(FALSE)	0			NCU04615	NCU04615	6.72991	1.78814	1	1.75019	11.2682	0.0449373	0.0346934	0.0254619	0.0334807	0.0444021	0.0314989	0.024448	0.0349795	0.160561(TRUE)	-628261
NCU04616	NCU04616	0	1	0	0	0	0	0	0	0.995359	0	0	0	0	0	0	1248.33	0	0	0	0	0	0.139039(FALSE)	-15.7327					NCU04757	NCU04757	1.33458	1.04035	1	1.10622	0.185065	0.171348	0.164879	0.171822	0.195619	0.161936	0.162404	0.180864	0.206807(TRUE)	-4723.49			NCU04619	NCU04619	0	0	0	0	0	0	0	0	0	0	0	0	0	0	0	0(FALSE)	0			NCU04616	NCU04616	17.8873	3.82059	1	1.83968	24.5476	1.87765	1.33486	0.583705	0.916348	1.63666	1.66782	0.979367	1.50064	0.346547(TRUE)	-2440.36
NCU04617	NCU04617	1.61013	1.70822	1.1253	1	1.2087	1.34856	1.09037	0.661646	0.775946	0.556485	0.524365	0.597293	0.601376	0.519198	0.92225	0.96091	0.729185	0.778077	0.780243	0.828849	0.78828	0.161762(TRUE)	-802.401					NCU04761	NCU04761	1.31243	1	1.54268	1.17362	0.257533	0.252342	0.27557	0.241163	0.282791	0.233829	0.287144	0.287247	0.27047(TRUE)	-2838.95			NCU04620	NCU04620	2.73908	2.67138	1	2.11245	2.14156	1.0156	0.97715	0.512823	0.909175	0.946608	1.18984	1.23444	0.748548	1.11724	1.21276	0.179479(TRUE)	-801.172			NCU04617	NCU04617	2.58082	1.12957	1	1.16839	5.87878	0.0249056	0.0203697	0.018905	0.021851	0.0261197	0.0201261	0.0188792	0.0221994	0.284484(TRUE)	-547853
NCU04618	NCU04618	1.03045	4.72119	1.21121	1.62765	1.18723	1	1.03613	0.81855	2.21974	0.910764	1.17117	0.925946	0.793933	0.814748	1.84847	2.57336	1.87914	2.099	1.86145	1.91309	1.73667	0.191692(TRUE)	-233.262					NCU04762	NCU04762	1	1.03785	1.86218	1.08503	0.228417	0.240385	0.291137	0.247867	0.276694	0.266735	0.288074	0.261183	0.282783(TRUE)	-2772.04			NCU04621	NCU04621	2.532	1.987	1	1.60242	1.77878	1.69456	1.47749	0.828988	1.22833	1.44074	2.41449	2.33232	1.88408	2.28688	2.49128	0.385586(TRUE)	-134.434			NCU04618	NCU04618	1	2.31016	2.43017	2.50695	8.24728	0.0817871	0.116883	0.116548	0.124679	0.0858989	0.122471	0.11372	0.126416	0.269269(TRUE)	-48515
NCU04619	NCU04619	1.92165	1.9711	1.23758	2.17027	1	1.44174	1.22279	1.32828	1.35299	0.91357	1.33562	0.779252	1.04321	0.866603	1.97593	2.19163	1.85281	2.0842	1.61399	1.84694	1.79186	0.35996(TRUE)	-247.327					NCU04764	NCU04764	1.1174	1	2.8064	1.26089	0.31932	0.278679	0.414805	0.311957	0.368664	0.37285	0.427653	0.377149	0.320621(TRUE)	-2132.02			NCU04622	NCU04622	3.00999	1.38036	0	1	3.28147	2.87674	1.31942	0	0.949664	3.1111	916.448	279.899	0	180.241	2022.87	0.364364(TRUE)	-140.487			NCU04619	NCU04619	1.78134	1	1.19124	1.05957	5.03215	0.0354668	0.0322548	0.0335702	0.0371157	0.0417136	0.0345647	0.0355791	0.0387301	0.193293(TRUE)	-164917
NCU04620	NCU04620	3.80798	1	2.74896	1.88003	2.41506	2.26434	2.51604	1.11558	0.6107	0.903245	0.707069	0.829596	0.76017	0.752504	1.27943	0.905269	1.09348	0.935829	1.05232	1.11509	1.09769	0.46026(TRUE)	-1579.88					NCU04765	NCU04765	1.14071	1.01413	1.77068	1	0.324733	0.32016	0.399184	0.314489	0.426689	0.403575	0.471313	0.366915	0.393193(TRUE)	-1415.37			NCU04623	NCU04623	0	0	0	0	0	0	0	0	0	0	0	0	0	0	0	0(FALSE)	0			NCU04620	NCU04620	2.92326	1.32161	1	1.40835	6.65322	0.022189	0.0167773	0.0161845	0.0193496	0.0223087	0.0192512	0.0162826	0.0192437	0.3(TRUE)	-846138
NCU04621	NCU04621	1.4504	3.16839	1.63066	1.71559	1.39349	1	1.33582	0.903232	1.44624	0.94775	1.0073	0.854362	0.711683	0.844223	1.40466	1.88269	1.4296	1.41757	1.49832	1.23077	1.34967	0.435235(TRUE)	-437.817					NCU04766	NCU04766	1.33389	1	1.31181	1.28662	0.268023	0.234628	0.263305	0.271423	0.304106	0.251392	0.278175	0.303404	0.28989(TRUE)	-2638.32			NCU04624	NCU04624	0	0	0	0	0	0	0	0	0	0	0	0	0	0	0	0(FALSE)	0			NCU04621	NCU04621	1	2.42346	2.56541	2.76817	8.75704	0.118186	0.189329	0.183639	0.206907	0.117302	0.206875	0.189962	0.210945	0.372372(TRUE)	-22885.1
NCU04622	NCU04622	1.58271	5.0278	1.07413	2.4623	1.07649	1	1.11223	0.667231	1.12867	0.505321	0.784927	0.526267	0.48597	0.514249	0.969433	1.18844	0.717873	1.01492	0.765542	0.728016	0.730701	0.486286(TRUE)	-1162.82					NCU04767	NCU04767	1.33065	1.157	1.17709	1	0.339029	0.319847	0.3032	0.306395	0.374611	0.356997	0.369674	0.335621	0.382883(TRUE)	-1502.75			NCU04625	NCU04625	0	0	0	0	0	0	0	0	0	0	0	0	0	0	0	0(FALSE)	0			NCU04622	NCU04622	1	4.46467	5.03223	4.86391	15.3608	0.0861332	0.158593	0.166446	0.178021	0.0891546	0.170783	0.169021	0.175307	0.165666(TRUE)	-83679
NCU04623	NCU04623	0	1	5.10974	14.8303	9.67969	7.02851	7.4558	0	0.742281	3.0564	8.52129	5.32729	4.17098	4.40679	0	2.02173	6.12806	17.1743	13.3535	7.78632	8.26566	0.159159(TRUE)	-2566.71					NCU04768	NCU04768	2.20639	1.90725	3.31553	1	0.289868	0.249061	0.310304	0.179303	0.279151	0.285167	0.333896	0.209325	0.171271(TRUE)	-6375.5			NCU04626	NCU04626	0	0	0	0	0	0	0	0	0	0	0	0	0	0	0	0(FALSE)	0			NCU04623	NCU04623	1.85272	1.46436	1	1.52686	5.84394	0.193132	0.188852	0.162656	0.203799	0.2298	0.215316	0.168666	0.224194	0.181281(TRUE)	-9121.47
NCU04624	NCU04624	0	0	0	0	0	0	0	0	0	0	0	0	0	0	0	0	0	0	0	0	0	0(FALSE)	0					NCU04770	NCU04770	1.21389	1.55985	1	1.29863	0.0837354	0.0853313	0.0742291	0.0852243	0.0804221	0.0906376	0.0732414	0.0835874	0.253353(TRUE)	-23861.7			NCU04627	NCU04627	0	0	0	0	0	0	0	0	0	0	0	0	0	0	0	0(FALSE)	0			NCU04624	NCU04624	0	0	0	0	0	0	0	0	0	0	0	0	0	0(FALSE)	0
NCU04625	NCU04625	0	0	0	0	0	0	0	0	0	0	0	0	0	0	0	0	0	0	0	0	0	0(FALSE)	0					NCU04771	NCU04771	1.12979	1.36	1	1.11567	0.111988	0.113571	0.108869	0.113934	0.117933	0.121368	0.113164	0.116756	0.408509(TRUE)	-11000.6			NCU04628	NCU04628	1.75115	1.76689	1	1.50317	1.90502	1.13607	1.15137	0.723803	1.03868	1.30972	1.66801	1.70365	1.37962	1.7111	1.86387	0.363263(TRUE)	-206.454			NCU04625	NCU04625	0	0	1	0	1	0	0	0.996101	0	0	0	1505.06	0	0.257758(TRUE)	-57.0981
NCU04626	NCU04626	1	1.42512	2.93231	2.71175	2.0231	2.22583	3.25165	0.748237	0.970178	1.31968	1.28889	1.03691	1.18902	1.34638	1.29366	1.65043	1.78436	1.78797	1.59845	1.67119	1.79302	0.467568(TRUE)	-591.659					NCU04772	NCU04772	1.16288	1	1.27607	1.02632	0.328338	0.304123	0.328871	0.301518	0.375491	0.327167	0.364875	0.356521	0.403904(TRUE)	-1381.38			NCU04630	NCU04630	0	0	0	0	0	0	0	0	0	0	0	0	0	0	0	0(FALSE)	0			NCU04626	NCU04626	3.31128	1	3.51024	1.16657	8.98809	0.260153	0.160133	0.23144	0.168936	0.229805	0.183222	0.255998	0.196544	0.33974(TRUE)	-17861.7
NCU04627	NCU04627	0	0	0	0	0	0	0	0	0	0	0	0	0	0	0	0	0	0	0	0	0	0(FALSE)	0					NCU04773	NCU04773	1.30445	1.05985	1.89752	1	0.369915	0.35224	0.437926	0.316728	0.419936	0.368363	0.467578	0.380783	0.375075(TRUE)	-1517.98			NCU04631	NCU04631	0	0	0	0	0	0	0	0	0	0	0	0	0	0	0	0(FALSE)	0			NCU04627	NCU04627	1	0	3.55261	1.13736	5.68997	0.916033	0	3.35346	1.06711	230.397	0	1573.76	1041.06	0.425325(TRUE)	-257.997
NCU04628	NCU04628	1.13641	3.69406	1.0886	1.86009	1.38722	1	1.28804	0.678111	1.39273	0.601083	0.827928	0.698033	0.600985	0.684202	1.02723	1.41064	0.93366	1.15964	1.06646	0.977722	1.00112	0.411111(TRUE)	-685.891					NCU04774	NCU04774	2.98146	2.22714	1	2.81688	0.750152	0.675359	0.442408	0.722963	0.875504	0.716707	0.614292	0.916747	0.402202(TRUE)	-1261.29			NCU04632	NCU04632	0	0	0	0	0	0	0	0	0	0	0	0	0	0	0	0(FALSE)	0			NCU04628	NCU04628	1.78939	1.02338	1.08845	1	4.90122	0.0449158	0.0373807	0.0402846	0.0397314	0.0441289	0.0404484	0.04496	0.0418951	0.15015(TRUE)	-117143
NCU04630	NCU04630	0	8.74044	1.20816	3.07483	1	0	1.87374	0	8.11248	1.14544	2.87509	0.946056	0	1.80198	0	2141.11	289.842	808.121	271.852	0	339.55	0.3999(TRUE)	-217.88					NCU04775	NCU04775	1.4603	1.37702	2.76377	1	0.386149	0.38331	0.492822	0.326526	0.44878	0.468046	0.51746	0.392749	0.346446(TRUE)	-1877.33			NCU04633	NCU04633	1	1.43094	1.00649	1.40274	1.78049	0.386089	0.447017	0.339794	0.484188	0.572379	0.479699	0.499968	0.399357	0.510775	0.652971	0.442843(TRUE)	-1282.19			NCU04630	NCU04630	1.84036	1	1.69871	1.25132	5.79039	0.371281	0.291087	0.37705	0.339252	0.390823	0.373487	0.380344	0.370784	0.326827(TRUE)	-2919.17
NCU04631	NCU04631	0	0	0	0	0	0	0	0	0	0	0	0	0	0	0	0	0	0	0	0	0	0(FALSE)	0					NCU04776	NCU04776	1	1.22584	1.64231	1.35623	0.561617	0.6309	0.733804	0.654507	0.8294	0.807958	0.870985	0.768719	0.370971(TRUE)	-406.172			NCU04634	NCU04634	0	0	0	0	0	0	0	0	0	0	0	0	0	0	0	0(FALSE)	0			NCU04631	NCU04631	9.4318	1	0	1.01859	11.4504	8.8397	0.979957	0	0.954175	607.5	40.0568	0	97.8449	0.198599(TRUE)	-520.485
NCU04632	NCU04632	1	2.50973	0	1.54459	0	0	0	0.967311	2.48937	0	1.49053	0	0	0	1284.26	3066.77	0	933.228	0	0	0	0.376376(TRUE)	-61.171					NCU04777	NCU04777	1	1.00459	1.26517	1.49382	0.219173	0.218289	0.242311	0.27614	0.22494	0.234715	0.26724	0.275053	0.265365(TRUE)	-2997.6			NCU04635	NCU04635	1	1.59817	4.63537	4.85165	1.56026	0.199674	0.245491	0.346557	0.348892	0.288448	0.2247	0.265498	0.337978	0.414565	0.299607	0.476476(TRUE)	-10717.6			NCU04632	NCU04632	1	3.29138	3.7582	3.62619	11.6758	0.212848	0.362351	0.371752	0.382699	0.23227	0.372539	0.408821	0.40701	0.409109(TRUE)	-10473.3
NCU04633	NCU04633	1.76869	2.72173	1	1.45739	1.2255	1.49243	1.12067	0.514591	0.613086	0.32821	0.450787	0.419534	0.459999	0.366602	0.56808	0.746219	0.438761	0.501779	0.505284	0.544531	0.464779	0.393093(TRUE)	-2141.91					NCU04778	NCU04778	1.12413	1	1.6497	1.56012	0.769318	0.664931	0.917786	0.904065	1.12917	1.13834	1.17586	1.16558	0.486386(TRUE)	-226.524			NCU04636	NCU04636	1.7708	1.40012	1	1.33166	1.98806	0.521909	0.476343	0.3493	0.45898	0.609082	0.662319	0.581025	0.45458	0.564623	0.633915	0.419019(TRUE)	-1295.29			NCU04633	NCU04633	1	5.16847	5.57605	5.50815	17.2527	0.037473	0.0804328	0.0743009	0.0729565	0.0338426	0.0717955	0.0753079	0.0848474	0.245946(TRUE)	-451992
NCU04634	NCU04634	0	1	0	0	0	0	0	0	0.999958	0	0	0	0	0	0	3.03107	0	0	0	0	0	0.14024(FALSE)	-21.1534					NCU04779	NCU04779	1.37562	1.52784	1	1.42496	0.0480335	0.0469785	0.0418597	0.044366	0.0458496	0.0471306	0.043292	0.0440048	0.331932(TRUE)	-73170.9			NCU04637	NCU04637	1.01725	1.09956	1	1.40862	1.05036	0.369462	0.361996	0.295842	0.398092	0.395202	0.478627	0.441412	0.382539	0.516332	0.515218	0.452653(TRUE)	-1213.14			NCU04634	NCU04634	1.19663	1.61907	1	1.23966	5.05536	0.273387	0.347537	0.262444	0.304298	0.339778	0.355499	0.309298	0.368021	0.331231(TRUE)	-2951.44
NCU04635	NCU04635	1	54.2779	20.9037	31.7441	23.2447	9.03873	36.0021	0.711065	7.02751	3.77896	5.19711	4.28334	2.85354	4.93185	1.39219	6.75608	4.7074	5.27301	5.63949	3.48969	5.90766	0.182683(TRUE)	-5632.57					NCU04780	NCU04780	1	1.19638	1.51335	1.04091	0.295049	0.307866	0.372395	0.309711	0.349878	0.382091	0.401178	0.367355	0.371672(TRUE)	-1605.63			NCU04638	NCU04638	1	1.39921	1.27206	1.93237	1.98451	0.820711	1.05202	0.937784	1.25702	1.35889	1.76057	1.90524	1.74913	2.04094	2.15073	0.286286(TRUE)	-148.995			NCU04635	NCU04635	18.1218	1.54954	1	1.10306	21.7744	0.20271	0.141218	0.106164	0.114951	0.193197	0.137631	0.108344	0.132552	0.203103(TRUE)	-78264
NCU04636	NCU04636	1.61453	1.67915	1	1.22878	1.05489	1.55229	1.23187	0.328915	0.369752	0.240006	0.272534	0.257252	0.327686	0.295492	0.395487	0.416651	0.294866	0.312805	0.281557	0.345472	0.346612	0.293193(TRUE)	-4060.65					NCU04781	NCU04781	1.14881	1	1.32809	1.24945	0.0490659	0.0502037	0.0543858	0.0572917	0.0538085	0.0541247	0.061846	0.0538424	0.387487(TRUE)	-44411.2			NCU04639	NCU04639	1	3.60296	5.36164	3.65639	2.6203	0.162955	0.302737	0.345	0.307693	0.285523	0.202186	0.301021	0.296619	0.315653	0.352753	0.336236(TRUE)	-16547.5			NCU04636	NCU04636	1	1.10107	1.28826	1.13246	4.52179	0.0111479	0.0114178	0.0107193	0.0127698	0.0100634	0.0122829	0.0116726	0.0116448	0.43043(TRUE)	-1025390
NCU04637	NCU04637	1.31968	3.22468	1	1.73012	1.10227	1.20627	1.15522	0.457671	0.769581	0.369763	0.526888	0.403982	0.428235	0.372144	0.562991	0.825634	0.50153	0.569919	0.544129	0.514851	0.595258	0.422122(TRUE)	-1776.16					NCU04782	NCU04782	1.47416	1	1.03314	1.60621	0.515824	0.430025	0.461277	0.544564	0.595803	0.51486	0.583949	0.571575	0.189389(TRUE)	-768.949			NCU04640	NCU04640	1.50366	1.62262	1.13892	1.40567	1	0.20721	0.194689	0.140621	0.176094	0.192468	0.199413	0.196449	0.147564	0.218811	0.190895	0.181582(TRUE)	-7335.62			NCU04637	NCU04637	1	2.50689	2.62332	2.44707	8.57728	0.0323529	0.0535026	0.0455205	0.0451936	0.0334782	0.0502586	0.0499075	0.0531874	0.363564(TRUE)	-276758
NCU04638	NCU04638	1	2.90264	1.07728	1.59279	1.29374	1.22266	1.24106	0.799347	1.71082	0.80523	1.08647	0.943036	0.896139	0.911346	1.62319	2.20714	1.67593	1.78719	1.68321	1.77915	1.70084	0.424525(TRUE)	-239.123					NCU04783	NCU04783	1.36106	1.09595	1	1.34898	0.190355	0.177688	0.160526	0.207359	0.208725	0.191832	0.195725	0.198168	0.207007(TRUE)	-4970.65			NCU04641	NCU04641	1	1.33958	1.83178	2.0818	2.82823	0.590051	0.663747	0.699178	0.827877	1.01701	0.907139	0.9229	0.889441	1.14211	1.25247	0.152553(TRUE)	-705.915			NCU04638	NCU04638	1.43538	1	2.57381	1.05199	6.06118	0.0558662	0.0523641	0.071055	0.0523203	0.0554611	0.0509917	0.0671933	0.0571852	0.153153(TRUE)	-90918.9
NCU04639	NCU04639	1	10.1466	2.20849	4.5548	2.36275	1.86045	5.57854	0.838947	3.56332	1.43237	2.18044	1.47485	1.22236	2.32771	2.04219	3.68659	2.4058	3.27397	2.40786	2.30396	3.32428	0.176677(TRUE)	-582.297					NCU04784	NCU04784	1.13202	1	1.09632	1.10851	0.180202	0.174493	0.177483	0.17787	0.180846	0.174932	0.173678	0.189968	0.217117(TRUE)	-4410.91			NCU04642	NCU04642	1.86067	1.21375	1	1.18939	2.29569	0.701851	0.563718	0.434753	0.543678	0.80447	0.848301	0.733931	0.575882	0.728379	0.932174	0.446847(TRUE)	-774.57			NCU04639	NCU04639	48.0777	1	1.61742	1.11222	51.8073	0.20411	0.0994994	0.12387	0.114555	0.177604	0.10621	0.137313	0.124058	0.187688(TRUE)	-193943
NCU04640	NCU04640	2.13155	1	1.9206	1.39116	1.97591	2.21635	1.86187	0.264551	0.259886	0.268944	0.232803	0.279052	0.337834	0.272493	0.377129	0.267339	0.334824	0.286673	0.345812	0.326935	0.308178	0.210711(TRUE)	-7393.62					NCU04785	NCU04785	1.13318	1	1.25386	1.04124	0.60163	0.568954	0.655998	0.579041	0.859077	0.811502	0.841824	0.853467	0.347447(TRUE)	-315.791			NCU04643	NCU04643	2.34265	1.92425	1	1.29836	1.9988	0.827488	0.712161	0.468907	0.636629	0.855635	1.05204	1.03388	0.731546	0.915865	1.11968	0.157157(TRUE)	-690.104			NCU04640	NCU04640	1.45245	1.10191	1	1.12396	4.67832	0.00665814	0.00647143	0.00529716	0.00749071	0.0064165	0.00629448	0.00641904	0.00690265	0.246346(TRUE)	-3076820
NCU04641	NCU04641	1.84296	2.00328	1	1.24568	1.07295	1.38209	1.02877	1.04151	1.1295	0.680669	0.789776	0.731506	0.828091	0.701975	1.44675	1.61119	1.28021	1.29906	1.27213	1.37163	1.26523	0.351251(TRUE)	-368.882					NCU04786	NCU04786	1.13586	1	1.19441	1.30763	0.432787	0.424487	0.453225	0.46361	0.519483	0.528722	0.542987	0.534859	0.180781(TRUE)	-751.918			NCU04644	NCU04644	1	1.42663	1.76556	2.06669	1.35875	0.29702	0.376289	0.349237	0.425664	0.380389	0.387849	0.422294	0.448102	0.491517	0.443342	0.326126(TRUE)	-2436.19			NCU04641	NCU04641	4.83708	1	2.75973	1.04235	9.63916	0.0578546	0.0349549	0.0499703	0.0397146	0.0599762	0.0406771	0.0610773	0.039412	0.314014(TRUE)	-281745
NCU04642	NCU04642	1.11943	3.46639	1	1.63073	1.30561	1.53721	1.28123	0.399306	0.733547	0.378575	0.497763	0.476653	0.491548	0.430865	0.565123	0.852138	0.483228	0.648628	0.564118	0.630824	0.514544	0.395295(TRUE)	-1993.61					NCU04787	NCU04787	1	1.64471	2.1361	1.04983	0.588575	0.780526	0.876856	0.591659	0.815839	0.970461	1.01146	0.916137	0.339139(TRUE)	-403.103			NCU04645	NCU04645	3.39067	2.95343	1	1.16491	2.78656	1.08493	0.979958	0.457069	0.609494	1.08347	1.25797	1.21268	0.689803	0.840581	1.29475	0.465165(TRUE)	-940.98			NCU04642	NCU04642	1.73857	1.07329	1	1.14094	4.9528	0.0231704	0.0225802	0.0192336	0.0225093	0.022162	0.0216841	0.0197076	0.0237144	0.401001(TRUE)	-395290
NCU04643	NCU04643	1.06236	1	1.23603	1.75326	1.43593	1.35152	1.29738	0.305498	0.335942	0.339142	0.337782	0.369968	0.312616	0.33476	0.393962	0.399135	0.332248	0.418269	0.389385	0.345861	0.357755	0.342543(TRUE)	-2978.29					NCU04788	NCU04788	1	1.28946	2.27879	1.47142	0.57808	0.642492	0.840245	0.68971	0.838036	0.839922	0.973093	0.846665	0.406707(TRUE)	-495.22			NCU04646	NCU04646	5.60563	2.82772	1	1.5651	3.24246	2.4635	1.78714	0.773727	1.16101	2.0033	2.91204	2.67496	1.66102	2.27395	2.8745	0.429029(TRUE)	-280.069			NCU04643	NCU04643	1	1.26628	1.39352	1.35821	5.01801	0.0219283	0.0260883	0.0250643	0.0282416	0.0220739	0.0248894	0.0254536	0.0259072	0.444545(TRUE)	-305911
NCU04644	NCU04644	2.6546	1	1.84535	1.90495	1.20068	1.26768	2.08845	0.66499	0.485633	0.588949	0.632923	0.483624	0.514658	0.564088	0.844861	0.718174	0.691887	0.715367	0.66056	0.644782	0.762493	0.451552(TRUE)	-1698.17					NCU04789	NCU04789	1.03131	1	1.87752	1.12279	0.259877	0.267689	0.333163	0.288855	0.323582	0.31345	0.361127	0.305067	0.328829(TRUE)	-2077.67			NCU04647	NCU04647	2.71686	1.43754	1	1.42541	12.6046	0.963079	0.637708	0.434085	0.607265	1.34192	1.19203	0.883004	0.610853	0.877159	1.41694	0.364464(TRUE)	-1589.55			NCU04644	NCU04644	1	2.06087	2.24682	2.12235	7.43004	0.018552	0.0277657	0.0247246	0.0281141	0.02006	0.0242296	0.0253255	0.0260486	0.218218(TRUE)	-619622
NCU04645	NCU04645	1.50098	1.07953	1.23461	1.45836	1.19099	1	1.31506	0.438868	0.376368	0.35523	0.416462	0.369732	0.318804	0.360472	0.45497	0.472938	0.452165	0.44687	0.452833	0.404826	0.427569	0.398599(TRUE)	-2117.49					NCU04794	NCU04794	1.06223	1.02476	1.12556	1	0.23091	0.215122	0.229158	0.214813	0.243211	0.253948	0.262342	0.23237	0.301201(TRUE)	-2456.39			NCU04648	NCU04648	1.09791	1	1.0728	1.61509	1.00567	0.311265	0.297182	0.264412	0.326575	0.314144	0.381039	0.34276	0.312472	0.396747	0.397049	0.367668(TRUE)	-1861.96			NCU04645	NCU04645	1	24.1135	13.6746	24.2654	63.0535	0.0286619	0.131225	0.0999614	0.143985	0.0395927	0.161547	0.13149	0.147454	0.323724(TRUE)	-1554780
NCU04646	NCU04646	1.84334	1.2384	1.17901	1.07303	1.34114	1	1.05361	0.614321	0.550559	0.461845	0.441029	0.516201	0.429597	0.444966	0.742622	0.781694	0.607593	0.612901	0.651695	0.614386	0.604491	0.35996(TRUE)	-1166.46					NCU04795	NCU04795	1.41843	1.16353	1.12576	1	0.310725	0.284967	0.277476	0.277665	0.336714	0.305944	0.334141	0.272508	0.346246(TRUE)	-1879.79			NCU04649	NCU04649	1.77135	1.34098	1	1.33212	1.98457	1.01358	0.82376	0.617143	0.828018	1.09432	1.40702	1.22105	0.992852	1.1976	1.38362	0.167067(TRUE)	-309.959			NCU04646	NCU04646	1	1.41674	1.08986	1.45405	4.96065	0.0224172	0.0261462	0.0232111	0.026155	0.0236349	0.0286094	0.0234168	0.0291599	0.338338(TRUE)	-303786
NCU04647	NCU04647	3.04302	1	2.66206	2.22937	1.66281	1.98656	2.43242	0.810921	0.489092	0.747537	0.67358	0.588381	0.654869	0.694073	0.959042	0.751903	0.845277	0.79892	0.721464	0.854294	0.788093	0.426326(TRUE)	-1854.08					NCU04796	NCU04796	1.12352	1	1.92366	1.55385	0.264944	0.245397	0.340559	0.296873	0.289078	0.282792	0.357533	0.309665	0.266066(TRUE)	-2794.34			NCU04650	NCU04650	1.84154	1.41917	1	1.85859	2.19554	0.741228	0.630787	0.441564	0.738789	0.852328	0.853931	0.824574	0.66309	0.872509	0.967747	0.415015(TRUE)	-769.983			NCU04647	NCU04647	1.7131	1	1.04997	1.03218	4.79525	0.0154879	0.013786	0.0110946	0.0140487	0.0158086	0.0139606	0.0153991	0.0132722	0.227928(TRUE)	-847423
NCU04648	NCU04648	1.71902	1.56605	1.10405	1	1.11812	1.28708	1.14959	0.522773	0.523437	0.392014	0.393527	0.37119	0.397769	0.393823	0.623366	0.621339	0.500403	0.511387	0.537277	0.541806	0.467645	0.445846(TRUE)	-1610.1					NCU04797	NCU04797	1.6867	1	2.75754	1.99565	0.522823	0.409158	0.592328	0.518529	0.59312	0.520637	0.636161	0.586481	0.384484(TRUE)	-1457.78			NCU04651	NCU04651	1.40175	1.3116	1	1.26673	1.67659	0.552892	0.51352	0.3996	0.499782	0.629173	0.690442	0.681516	0.539508	0.66445	0.762787	0.428629(TRUE)	-839.016			NCU04648	NCU04648	1	1.05201	1.71572	1.08815	4.85588	0.0114473	0.014416	0.0163209	0.0143273	0.0129189	0.0150209	0.0148062	0.0139322	0.239139(TRUE)	-806353
NCU04649	NCU04649	5.57023	1	2.92932	2.26669	2.27366	3.44265	2.68735	2.21062	0.822133	1.49697	1.34173	1.32224	1.69887	1.41324	2.70001	1.8197	2.22973	1.99282	2.18185	2.40823	2.06044	0.316116(TRUE)	-583.146					NCU04798	NCU04798	1.40987	1	1.2234	1.34222	0.5603	0.462193	0.526483	0.504186	0.637673	0.571122	0.591719	0.674012	0.184985(TRUE)	-616.891			NCU04652	NCU04652	2.05545	2.089	1	2.21785	2.60405	0.844022	0.820337	0.485529	0.912745	0.959902	1.03809	1.07416	0.696458	0.962034	1.11335	0.435636(TRUE)	-811.604			NCU04649	NCU04649	1.73816	1.00431	1	1.05824	4.80071	0.0290344	0.0262089	0.0243312	0.0278187	0.0264731	0.0261191	0.0231838	0.0279562	0.338739(TRUE)	-272839
NCU04650	NCU04650	1.22086	4.31889	1	1.64683	1.50396	1.05526	1.13309	0.534963	0.949825	0.460563	0.59504	0.59659	0.45441	0.490938	0.800581	1.03401	0.642802	0.751351	0.773898	0.656798	0.705657	0.472873(TRUE)	-1310.72					NCU04799	NCU04799	1.52885	1.38652	1.81053	1	0.160572	0.15781	0.175837	0.13909	0.176024	0.160192	0.182823	0.149577	0.428328(TRUE)	-8534.79			NCU04653	NCU04653	1.39354	2.8846	1	1.53459	2.17135	0.664119	0.910527	0.493609	0.705656	0.863293	0.897547	1.05244	0.675957	0.856033	1.07042	0.442943(TRUE)	-776.686			NCU04650	NCU04650	1.02141	1.11375	1	1.13861	4.27377	0.0192299	0.0203715	0.0192591	0.0209997	0.0176316	0.0190011	0.0180396	0.0198725	0.304805(TRUE)	-406658
NCU04651	NCU04651	1.30648	1.5915	1.1289	1.64269	1	1.14171	1.12818	0.463733	0.530567	0.394562	0.485997	0.366314	0.394837	0.416124	0.52918	0.614011	0.462998	0.568485	0.485667	0.486502	0.456797	0.43974(TRUE)	-1675.69					NCU04800	NCU04800	1.17592	1	1.84455	1.43347	0.334444	0.300773	0.389275	0.353302	0.364258	0.383527	0.402434	0.404023	0.351251(TRUE)	-1804.99			NCU04654	NCU04654	2.59835	3.2428	1	1.46435	2.77143	1.15975	1.24104	0.583726	0.80636	1.32392	1.46291	1.53547	0.950036	1.23902	1.57798	0.376376(TRUE)	-557.631			NCU04651	NCU04651	1	2.08709	1.70704	2.12155	6.91568	0.0263231	0.037368	0.0363726	0.0394194	0.028769	0.0422689	0.0343314	0.0401331	0.422422(TRUE)	-291690
NCU04652	NCU04652	2.10475	2.0634	1	1.63356	1.25757	1.5038	1.16219	0.589526	0.684242	0.42483	0.566855	0.455095	0.511238	0.43226	0.783332	0.774796	0.507243	0.677009	0.638414	0.673269	0.587135	0.43974(TRUE)	-1604.98					NCU04801	NCU04801	1.35243	1	1.74064	1.55732	0.239492	0.201642	0.265074	0.247313	0.241449	0.245142	0.293894	0.270987	0.231932(TRUE)	-3964.25			NCU04655	NCU04655	1.46266	1	1.12544	1.3347	2.3639	0.304429	0.241309	0.224261	0.287194	0.357205	0.287209	0.268034	0.235522	0.305922	0.420873	0.247147(TRUE)	-3582.91			NCU04652	NCU04652	1	1.90236	1.56745	1.93015	6.39996	0.0177931	0.0247712	0.0242107	0.0253296	0.0195289	0.0273413	0.0243407	0.0249097	0.265065(TRUE)	-518608
NCU04653	NCU04653	1	3.72261	1.51507	2.7289	1.54222	1.73222	1.87509	0.600572	1.40468	0.773336	1.00789	0.783556	0.789784	0.806295	0.985499	1.47484	1.05426	1.29454	1.15283	1.11545	1.15226	0.378078(TRUE)	-888.695					NCU04802	NCU04802	1.05026	1	1.72363	1.04767	0.174153	0.192197	0.223724	0.170236	0.208629	0.193864	0.231189	0.197208	0.217818(TRUE)	-4233.9			NCU04656	NCU04656	1.03082	2.20064	1.09239	1	1.19754	0.273904	0.360751	0.252584	0.270864	0.309982	0.321093	0.395955	0.284142	0.299458	0.361729	0.306106(TRUE)	-2709.7			NCU04653	NCU04653	4.75327	1	1.33092	1.01636	8.10055	0.058592	0.0380632	0.0462972	0.0391583	0.0607364	0.0425936	0.040491	0.0445917	0.421121(TRUE)	-216070
NCU04654	NCU04654	1.87991	1	1.25851	1.10938	1.35049	1.73728	1.22669	0.641349	0.473069	0.478948	0.469939	0.530781	0.555155	0.473806	0.719716	0.656481	0.654097	0.567808	0.632228	0.702745	0.651186	0.494695(TRUE)	-1312.87					NCU04803	NCU04803	1	1.02762	1.87842	1.28232	0.191518	0.190273	0.231533	0.204255	0.20015	0.201837	0.231498	0.219705	0.22042(TRUE)	-4476.59			NCU04657	NCU04657	1	1.28855	1.34887	1.16178	1.44725	0.662996	0.763235	0.717769	0.730101	0.897318	1.1067	1.17318	1.02744	1.10742	1.23559	0.404505(TRUE)	-293.541			NCU04654	NCU04654	1	1.18975	1.10473	1.17786	4.47234	0.0241114	0.0264973	0.0247362	0.0269458	0.0226756	0.0239985	0.0253099	0.025628	0.311912(TRUE)	-245376
NCU04655	NCU04655	1.42752	8.64942	1.11378	1.99936	1	1.13901	1.10593	0.435188	0.976553	0.404319	0.558518	0.394044	0.393292	0.396335	0.561403	0.883601	0.497176	0.606222	0.458188	0.576464	0.533378	0.361862(TRUE)	-2501.18					NCU04804	NCU04804	0	0	1	1.17507	0	0	0.989194	1.15753	0	0	820.2	2242.23	0.413013(TRUE)	-64.1243			NCU04658	NCU04658	1	1.29893	1.5127	2.00525	2.52328	0.796226	0.949641	0.99861	1.31351	1.55644	1.76898	1.90051	1.67184	1.92321	2.17869	0.150851(TRUE)	-195.428			NCU04655	NCU04655	1	1.85919	1.99171	2.07689	6.92779	0.037694	0.0501731	0.047295	0.0552566	0.0386367	0.0520887	0.0525735	0.0528989	0.428128(TRUE)	-163991
NCU04656	NCU04656	10.0729	1.78226	1.52664	1	1.02349	2.20111	1.2514	1.0262	0.63027	0.481771	0.377463	0.388745	0.625768	0.448733	1.07528	0.749349	0.623278	0.496757	0.561752	0.748292	0.567669	0.348549(TRUE)	-2931.54					NCU04805	NCU04805	1	1.02543	1.86686	1.59623	0.259946	0.300985	0.341751	0.351393	0.323557	0.308744	0.4042	0.380583	0.309109(TRUE)	-2154.54			NCU04661	NCU04661	1.38379	1.86291	1.14617	1.0623	1	0.843652	1.00652	0.668474	0.715776	0.747478	1.28161	1.32119	1.04105	1.15684	1.20126	0.375475(TRUE)	-265.754			NCU04656	NCU04656	3.98832	1	1.57388	1.01056	7.57276	0.0120253	0.0094709	0.0103684	0.00977298	0.0131515	0.0083162	0.0106722	0.00891318	0.383884(TRUE)	-2921530
NCU04657	NCU04657	1	6.94274	3.60638	5.37349	6.3779	1.37483	4.36279	0.773972	2.70181	1.65745	2.03002	2.43762	0.944956	1.83539	1.60875	3.32771	2.42593	2.69018	3.08251	1.65832	2.67586	0.411111(TRUE)	-819.673					NCU04806	NCU04806	1.23398	1.17617	1.91307	1	0.156586	0.156958	0.177346	0.150644	0.155346	0.150635	0.191385	0.149287	0.160561(TRUE)	-7522.11			NCU04662	NCU04662	1.61907	2.35414	1	1.27599	1.49821	0.800208	0.957469	0.553429	0.69362	0.871172	1.10545	1.25003	0.844185	1.04191	1.1463	0.158959(TRUE)	-439.98			NCU04657	NCU04657	3.1639	1.05799	1	1.06716	6.28905	0.294504	0.227427	0.198128	0.206537	0.285692	0.243924	0.230592	0.27162	0.221321(TRUE)	-6359.84
NCU04658	NCU04658	0	0	0	0	0	0	0	0	0	0	0	0	0	0	0	0	0	0	0	0	0	0(FALSE)	0					NCU04807	NCU04807	1.64651	1.23916	1	1.23406	0.304409	0.269127	0.260673	0.261428	0.320928	0.301444	0.294046	0.305293	0.302503(TRUE)	-2355.08			NCU04663	NCU04663	2.03235	1.60934	1	1.66628	1.56314	1.14757	1.00735	0.683231	1.00691	1.05318	1.67281	1.52098	1.21564	1.5178	1.55632	0.171171(TRUE)	-252.907			NCU04658	NCU04658	1.82855	1.87468	2.11736	1	6.82059	0.536129	0.546108	0.558805	0.444889	0.608506	0.628275	0.741935	0.613137	0.444945(TRUE)	-1521.49
NCU04661	NCU04661	1.84542	1.71346	1.11124	1.77389	1	1.07159	1.4104	1.25871	1.29352	0.869046	1.24435	0.790332	0.839807	1.04573	1.99631	2.14599	1.72437	1.91145	1.91701	1.68075	1.79296	0.177978(TRUE)	-202.122					NCU04808	NCU04808	1.15584	1	2.04381	1.28228	0.426827	0.356181	0.52266	0.43976	0.506523	0.514287	0.542961	0.5251	0.446747(TRUE)	-1039.34			NCU04665	NCU04665	2.6675	1.68871	1	1.59537	2.75667	1.67045	1.24051	0.772922	1.14657	1.71634	2.15874	1.93311	1.58722	2.01154	2.2492	0.412212(TRUE)	-191.746			NCU04661	NCU04661	2.61905	1	1.18106	1.00082	5.80093	0.0593083	0.0469273	0.0525715	0.0480113	0.0591546	0.0479814	0.0473252	0.0502197	0.247147(TRUE)	-108813
NCU04662	NCU04662	1.14356	1.51748	1.17495	1.87928	1.2779	1	1.24521	0.542937	0.691274	0.545968	0.677777	0.575145	0.48604	0.577039	0.784964	0.943015	0.735651	0.813842	0.765531	0.717456	0.741778	0.419319(TRUE)	-871.077					NCU04809	NCU04809	3.34368	3.81214	1	3.08329	0.866635	0.842396	0.472835	0.863465	1.00722	1.01014	0.70818	0.93854	0.38028(TRUE)	-1287.21			NCU04667	NCU04667	1	1.3149	2.62563	3.38691	1.02982	0.238044	0.313451	0.373078	0.429286	0.319956	0.324754	0.332032	0.408692	0.45557	0.342305	0.257958(TRUE)	-4034.43			NCU04662	NCU04662	1	1.86701	1.55982	1.90975	6.33658	0.0429514	0.0567996	0.0565706	0.0572999	0.0462674	0.0553712	0.0526083	0.056981	0.195495(TRUE)	-112054
NCU04663	NCU04663	1.58688	1	1.22225	1.55229	1.22626	1.27646	1.22294	0.570204	0.481648	0.474474	0.521101	0.494549	0.516792	0.505961	0.6963	0.698495	0.614178	0.702848	0.624023	0.648114	0.5959	0.156757(TRUE)	-1243.64					NCU04810	NCU04810	1.3117	1	2.25729	1.67793	0.444331	0.345584	0.538086	0.478629	0.525185	0.495714	0.613899	0.510587	0.399499(TRUE)	-1344.23			NCU04669	NCU04669	1	1.24163	1.82409	2.36429	1.53002	0.474417	0.551537	0.595713	0.761796	0.630395	0.657675	0.644378	0.638993	0.792537	0.843757	0.488889(TRUE)	-958.815			NCU04663	NCU04663	1.07229	1.00207	1	1.00103	4.07539	0.0160624	0.0153021	0.014968	0.0139415	0.0127426	0.014578	0.0131175	0.0144413	0.193093(TRUE)	-649962
NCU04665	NCU04665	1	2.85235	1.31951	2.42047	1.5328	1.54551	1.33222	0.66874	1.23302	0.735607	1.04208	0.818474	0.802893	0.776815	1.03197	1.4523	1.1091	1.43053	1.14015	1.12522	0.992341	0.156256(TRUE)	-682.143					NCU04811	NCU04811	1	1.01279	1.00145	1.0227	0.25243	0.252708	0.267267	0.267653	0.295447	0.305539	0.317438	0.296367	0.361361(TRUE)	-1711.29			NCU04670	NCU04670	1.15578	1.1319	1	1.52208	1.208	0.470242	0.471724	0.409618	0.569839	0.558916	0.631761	0.626662	0.528808	0.623206	0.663955	0.189189(TRUE)	-826.556			NCU04665	NCU04665	1.35551	1.23187	1	1.32386	4.91124	0.0323607	0.0340932	0.0287314	0.0353296	0.0360431	0.0346284	0.0318123	0.0366289	0.428028(TRUE)	-173328
NCU04667	NCU04667	0	3.18968	1.76044	2.41057	4.05897	1	2.24471	0	2.62351	1.4623	1.9639	3.31241	0.844264	1.81799	0	12.4445	6.88206	9.76938	13.5184	5.31783	7.90644	0.325325(TRUE)	-1281.86					NCU04812	NCU04812	1.31617	1.15976	1.19756	1	0.69176	0.655439	0.653455	0.58736	0.878647	0.851012	0.879043	0.871177	0.32993(TRUE)	-312.694			NCU04671	NCU04671	1.12123	1.1022	1	1.30278	1.82352	0.504413	0.468517	0.411782	0.533099	0.662849	0.618018	0.644523	0.537096	0.682249	0.741645	0.18038(TRUE)	-774.612			NCU04667	NCU04667	3.05634	1.44737	1	1.44545	6.94916	0.130646	0.113452	0.0842512	0.117719	0.141699	0.116289	0.09405	0.11814	0.300801(TRUE)	-33635
NCU04669	NCU04669	1	40.1511	1.82134	4.60276	2.04579	1.92546	2.34982	0.823553	4.12405	1.25114	2.21914	1.33394	1.27763	1.48741	2.11927	3.87975	2.1146	3.29612	2.26891	2.56296	2.27447	0.178378(TRUE)	-938.633					NCU04813	NCU04813	1.32508	1.11122	1.08728	1	0.301376	0.283589	0.277862	0.281593	0.32978	0.304427	0.319565	0.304527	0.354655(TRUE)	-1814.45			NCU04672	NCU04672	0	0	1.57901	1	0	0	0	1.54952	0.979446	0	0	0	2558.5	3257.82	0	0.384885(TRUE)	-38.14			NCU04669	NCU04669	7.7514	4.38726	1	4.66029	17.799	0.194189	0.172276	0.0833659	0.182437	0.194335	0.166894	0.0858607	0.16852	0.482583(TRUE)	-102322
NCU04670	NCU04670	1.429	2.54391	1.13013	1.91595	1	1.29844	1.14399	0.698058	0.980882	0.608336	0.785561	0.543547	0.632464	0.597874	1.02864	1.1907	0.863091	0.980537	0.836324	0.90159	0.862292	0.16016(TRUE)	-760.165					NCU04814	NCU04814	1.4887	1.30538	1	1.33542	0.197184	0.199189	0.1843	0.184019	0.201767	0.18563	0.179703	0.221784	0.199099(TRUE)	-5207.43			NCU04673	NCU04673	2.24189	1.60682	1	1.52916	1.83328	1.40615	1.13583	0.752992	1.10408	1.22202	2.01679	1.76232	1.52228	1.85821	2.02162	0.416817(TRUE)	-186.765			NCU04670	NCU04670	1.82302	1.09024	1	1.08828	5.00154	0.0309397	0.0251686	0.0245538	0.0285245	0.0315094	0.0270262	0.0255335	0.0284885	0.387287(TRUE)	-264757
NCU04671	NCU04671	9.37259	11.9663	1.82793	1.51133	1.6638	1	1.4148	2.63259	2.70482	1.07771	0.92059	1.0354	0.718871	0.90535	2.75559	3.34199	1.49091	1.6744	1.61319	1.43408	1.47116	0.490591(TRUE)	-969.262					NCU04815	NCU04815	1.01869	1	1.47801	2.75345	0.12909	0.127656	0.150214	0.187478	0.146891	0.144557	0.166741	0.171321	0.365465(TRUE)	-10813.6			NCU04674	NCU04674	0	0	0	0	0	0	0	0	0	0	0	0	0	0	0	0(FALSE)	0			NCU04671	NCU04671	1	6.98525	3.72903	7.30126	19.0155	0.0332601	0.0715238	0.065289	0.0688988	0.035047	0.0801379	0.0583069	0.084911	0.246146(TRUE)	-544031
NCU04672	NCU04672	0	2.59795	1	1.60405	0	0	1.01159	0	2.49101	0.966505	1.52498	0	0	0.959863	0	3517.72	598.092	1140.17	0	0	699.946	0.498599(TRUE)	-93.8262					NCU04816	NCU04816	2.70447	3.27898	1	1.72189	0.507457	0.516849	0.307872	0.409533	0.534473	0.558761	0.396578	0.47904	0.284785(TRUE)	-2649.7			NCU04675	NCU04675	1.00775	1	1.59231	2.19158	1.75024	0.231608	0.230984	0.257137	0.339849	0.325095	0.282004	0.257239	0.278279	0.348798	0.330697	0.256657(TRUE)	-3824.93			NCU04672	NCU04672	1	3.06133	4.35294	3.98794	12.4022	0.228076	0.361807	0.423388	0.433845	0.266478	0.464137	0.462063	0.476548	0.164064(TRUE)	-9190.88
NCU04673	NCU04673	1.65755	3.04665	1	1.65592	1.35578	1.47579	1.21984	0.73842	0.995181	0.489824	0.672166	0.628772	0.583656	0.575466	0.906015	1.15133	0.752433	0.912733	0.818007	0.854399	0.828441	0.162362(TRUE)	-1005.98					NCU04817	NCU04817	1.27393	1	4.35419	1.18367	0.1448	0.125507	0.186092	0.14059	0.14978	0.131601	0.210228	0.149951	0.418218(TRUE)	-13605.5			NCU04676	NCU04676	2.87817	2.26051	3.47674	2.26253	1	0.661524	0.575064	0.637343	0.564169	0.416914	0.737334	0.661295	0.706968	0.683061	0.58771	0.330931(TRUE)	-2347.42			NCU04673	NCU04673	1	1.70339	1.13284	1.69168	5.52791	0.0211668	0.024072	0.0222536	0.0284742	0.0193557	0.0271567	0.0214348	0.0238337	0.323824(TRUE)	-440276
NCU04674	NCU04674	1	13.9951	5.17332	16.5284	13.4616	6.29339	10.169	0.685769	3.12088	1.77328	3.25229	2.67394	2.03751	2.50051	1.29948	3.53998	2.06666	3.44308	3.46882	2.09685	2.89414	0.28989(TRUE)	-3049.81					NCU04818	NCU04818	1.72721	1.2642	1.90887	1	1.00299	0.799294	1.06738	0.69305	1.2729	1.20341	1.26315	1.31523	0.16997(TRUE)	-227.101			NCU04689	NCU04689	0	0	0	0	0	0	0	0	0	0	0	0	0	0	0	0(FALSE)	0			NCU04674	NCU04674	2.14803	1.50346	1	1.50722	6.15871	0.0531128	0.0501043	0.040049	0.0497722	0.050919	0.0540799	0.0426338	0.0545721	0.378979(TRUE)	-133672
NCU04675	NCU04675	1.20825	1	2.00593	2.79166	1.92205	1.53403	3.86724	0.415491	0.406265	0.492201	0.613297	0.506236	0.427998	0.67773	0.460229	0.541664	0.644245	0.708316	0.611901	0.59458	0.751027	0.341341(TRUE)	-2958.08					NCU04819	NCU04819	1	0	3.16617	0	0.963237	0	3.11582	0	4176.64	0	6730.13	0	0.197097(TRUE)	-44.2596			NCU04690	NCU04690	1	0	1.00413	1.19334	1.24226	0.962378	0	0.991048	1.14296	1.19962	1468.32	0	1045.58	603.282	2673.38	0.392993(TRUE)	-79.7114			NCU04675	NCU04675	1	1.6349	2.4316	1.63524	6.70174	0.0310698	0.036231	0.0414978	0.0414651	0.027551	0.0399471	0.0410246	0.0383866	0.352352(TRUE)	-256071
NCU04676	NCU04676	2.42037	6.01465	1.99574	1.99244	1.33036	1	1.42382	0.533505	0.80357	0.520373	0.482255	0.383855	0.30803	0.379735	0.6063	0.776408	0.508968	0.535541	0.453222	0.360345	0.489725	0.273874(TRUE)	-3869.4					NCU04821	NCU04821	1.02324	1.07588	1.50248	1	0.72933	0.781926	0.984063	0.748933	1.27192	1.20232	1.28899	1.29365	0.25996(TRUE)	-140.498			NCU04691	NCU04691	0	0	0	0	0	0	0	0	0	0	0	0	0	0	0	0(FALSE)	0			NCU04676	NCU04676	1	2.41373	2.70288	2.46804	8.58465	0.0359096	0.054232	0.0518451	0.0567073	0.0396801	0.0506087	0.0543103	0.0566158	0.341441(TRUE)	-214768
NCU04689	NCU04689	0	0	0	0	0	0	0	0	0	0	0	0	0	0	0	0	0	0	0	0	0	0(FALSE)	0					NCU04822	NCU04822	0	0	0	0	0	0	0	0	0	0	0	0	0(FALSE)	0			NCU04692	NCU04692	1.47736	1.36645	1	1.53923	1.86571	1.18675	1.1221	0.849408	1.25117	1.47131	2.17713	2.31554	2.04987	2.35602	2.39522	0.413814(TRUE)	-86.0714			NCU04689	NCU04689	0	2.67537	5.52534	1	9.20071	0	2.55721	5.21276	0.965407	0	258.592	1146.93	67.853	0.449249(TRUE)	-392.533
NCU04690	NCU04690	0	12.6889	1.53141	2.51859	0	1	1.09138	0	11.9508	1.45429	2.31844	0	0.980155	1.03688	0	1588.86	221.71	109.612	0	41.101	37.8213	0.213113(TRUE)	-265.852					NCU04823	NCU04823	1	2.08426	1.89773	5.00534	0.326227	0.442351	0.403468	0.615301	0.396278	0.49916	0.504013	0.609384	0.265465(TRUE)	-2921.62			NCU04694	NCU04694	0	0	0	0	0	0	0	0	0	0	0	0	0	0	0	0(FALSE)	0			NCU04690	NCU04690	1	17.2746	27.5409	13.2124	59.0279	0.450164	2.04304	2.12301	1.97196	0.649114	2.09444	2.36753	2.02891	0.398999(TRUE)	-9694.99
NCU04691	NCU04691	0	0	0	0	0	0	0	0	0	0	0	0	0	0	0	0	0	0	0	0	0	0(FALSE)	0					NCU04824	NCU04824	2.24036	1.55525	1	1.67206	0.584413	0.46727	0.396558	0.508432	0.658988	0.555005	0.522118	0.5927	0.423023(TRUE)	-1138.14			NCU04695	NCU04695	2.55407	1.41599	1	1.42283	2.91011	0.949388	0.676541	0.510341	0.658321	1.03528	1.14002	0.940054	0.729693	1.00439	1.19426	0.179379(TRUE)	-693.701			NCU04691	NCU04691	1	4.12206	7.02666	1.72377	13.8725	0.44511	0.970487	1.12262	0.733998	0.635471	1.05082	1.09336	0.841216	0.332933(TRUE)	-2335.91
NCU04692	NCU04692	1.22141	3.31084	1	1.82248	1.42934	1.33812	1.13802	0.85635	1.5863	0.714863	1.08837	0.907191	0.86795	0.824384	1.56221	2.13919	1.40779	1.57011	1.60909	1.50596	1.33122	0.165966(TRUE)	-356.262					NCU04825	NCU04825	1.71299	1	1.23633	1.16627	1.02023	0.754154	0.84625	0.801971	1.33908	1.21522	1.33283	1.33429	0.282983(TRUE)	-164.539			NCU04697	NCU04697	0	0	0	0	1	0	0	0	0	0.993347	0	0	0	0	3373.96	0.196897(TRUE)	-27.7805			NCU04692	NCU04692	1.29854	1.01756	1.04975	1	4.36585	0.0299389	0.0277974	0.0277087	0.0269479	0.0283031	0.028469	0.0263388	0.0295022	0.326727(TRUE)	-207533
NCU04694	NCU04694	0	0	0	0	0	0	0	0	0	0	0	0	0	0	0	0	0	0	0	0	0	0(FALSE)	0					NCU04826	NCU04826	1.53549	1.20839	1	1.4628	0.224066	0.202978	0.193225	0.213971	0.247393	0.239805	0.21396	0.240589	0.227027(TRUE)	-4215.2			NCU04698	NCU04698	3.46734	2.64091	1.16565	1	1.80796	1.6823	1.40243	0.737028	0.745188	1.14633	1.80992	1.74856	1.30416	1.53614	1.69947	0.162763(TRUE)	-319.903			NCU04694	NCU04694	14.473	1	1.44832	0	16.9213	13.9776	0.94273	1.39983	0	5428.86	1146.89	448.764	0	0.192092(TRUE)	-184.707
NCU04695	NCU04695	0	1	0	0	0	0	0	0	0.999304	0	0	0	0	0	0	4.11303	0	0	0	0	0	0.144244(FALSE)	-103.505					NCU04827	NCU04827	1.61934	1.56695	1.93915	1	0.614845	0.610694	0.655389	0.488408	0.743465	0.75842	0.751084	0.663017	0.361061(TRUE)	-704.272			NCU04699	NCU04699	1.67179	1.66804	1.24541	1	1.24584	0.738794	0.743179	0.565892	0.539581	0.662297	0.922271	0.938047	0.772856	0.804111	0.969736	0.184184(TRUE)	-591.93			NCU04695	NCU04695	1	2.56547	1.59169	2.7851	7.94226	0.044577	0.0718054	0.0503234	0.0752045	0.0463033	0.0705718	0.0577015	0.0662169	0.15986(TRUE)	-136300
NCU04697	NCU04697	1	0	0	0	0	0	0	0.994887	0	0	0	0	0	0	73.1001	0	0	0	0	0	0	0.139139(FALSE)	-61.4508					NCU04830	NCU04830	1.8828	1.45432	1.23181	1	0.423555	0.3929	0.376891	0.332059	0.492638	0.441101	0.433517	0.387892	0.386286(TRUE)	-1503.26			NCU04700	NCU04700	0	0	0	0	0	0	0	0	0	0	0	0	0	0	0	0(FALSE)	0			NCU04697	NCU04697	1064.89	4.22031	1	4.77941	1074.89	1.08069	0.874658	0.352455	0.98964	1.48472	0.912911	0.519543	1.06337	0.337638(TRUE)	-222538
NCU04698	NCU04698	2.68842	1	1.46761	1.27163	1.45299	1.98112	1.31832	0.586639	0.376142	0.389268	0.380788	0.404156	0.474066	0.363199	0.613984	0.517584	0.491513	0.490463	0.499659	0.517032	0.460896	0.362763(TRUE)	-2603.08					NCU04832	NCU04832	1.08043	1.13484	1.45018	1	0.196529	0.194402	0.196677	0.185622	0.213141	0.208073	0.216873	0.189264	0.222222(TRUE)	-4249.8			NCU04701	NCU04701	0	0	0	0	0	0	0	0	0	0	0	0	0	0	0	0(FALSE)	0			NCU04698	NCU04698	1	21.0783	24.1681	19.8263	66.0727	0.0992576	0.424326	0.383734	0.419768	0.10189	0.401191	0.451025	0.460749	0.272673(TRUE)	-249266
NCU04699	NCU04699	8.5823	1	1.72428	1.07057	1.34931	1.96078	1.13202	0.912593	0.376272	0.493274	0.347757	0.415262	0.511194	0.399898	0.88124	0.501846	0.540323	0.472266	0.456371	0.56609	0.435441	0.323824(TRUE)	-3564.92					NCU04834	NCU04834	1.28741	1	1.27575	1.20917	0.472347	0.41337	0.483707	0.463152	0.591969	0.531896	0.576708	0.584692	0.461361(TRUE)	-743.945			NCU04702	NCU04702	0	0	0	0	0	0	0	0	0	0	0	0	0	0	0	0(FALSE)	0			NCU04699	NCU04699	1	18.0599	25.6819	18.5445	63.2863	0.0684585	0.281244	0.306996	0.312272	0.0773312	0.304516	0.301875	0.289801	0.271872(TRUE)	-406807
NCU04700	NCU04700	0	0	0	0	0	0	0	0	0	0	0	0	0	0	0	0	0	0	0	0	0	0(FALSE)	0					NCU04835	NCU04835	2.08258	1.37463	1.96535	1	0.69049	0.557977	0.682849	0.497938	0.780432	0.718685	0.762943	0.634807	0.155355(TRUE)	-731.293			NCU04703	NCU04703	0	0	0	0	0	0	0	0	0	0	0	0	0	0	0	0(FALSE)	0			NCU04700	NCU04700	0	0	0	0	0	0	0	0	0	0	0	0	0	0(FALSE)	0
NCU04701	NCU04701	0	0	0	0	0	0	0	0	0	0	0	0	0	0	0	0	0	0	0	0	0	0(FALSE)	0					NCU04837	NCU04837	1.41966	1.42365	1.22161	1	0.136584	0.12889	0.128929	0.126701	0.140136	0.139148	0.132329	0.125381	0.41982(TRUE)	-10596.9			NCU04704	NCU04704	0	0	0	0	0	0	0	0	0	0	0	0	0	0	0	0(FALSE)	0			NCU04701	NCU04701	1	0	0	0	1	0.98991	0	0	0	2465.14	0	0	0	0.241341(TRUE)	-38.9178
NCU04702	NCU04702	0	0	0	0	0	0	0	0	0	0	0	0	0	0	0	0	0	0	0	0	0	0(FALSE)	0					NCU04838	NCU04838	1.28714	1	1.46448	1.04198	0.306964	0.258451	0.29468	0.240964	0.320401	0.320424	0.338617	0.285867	0.331131(TRUE)	-2141.65			NCU04705	NCU04705	0	0	0	0	0	0	0	0	0	0	0	0	0	0	0	0(FALSE)	0			NCU04702	NCU04702	0	0	0	0	0	0	0	0	0	0	0	0	0	0(FALSE)	0
NCU04703	NCU04703	0	0	0	0	0	0	0	0	0	0	0	0	0	0	0	0	0	0	0	0	0	0(FALSE)	0					NCU04840	NCU04840	1.15675	1	1.40408	1.0255	0.227449	0.19816	0.245995	0.219874	0.254	0.222776	0.259741	0.232085	0.27027(TRUE)	-3157.5			NCU04706	NCU04706	0	0	0	0	0	0	0	0	0	0	0	0	0	0	0	0(FALSE)	0			NCU04703	NCU04703	0	0	0	0	0	0	0	0	0	0	0	0	0	0(FALSE)	0
NCU04704	NCU04704	0	0	0	0	0	0	0	0	0	0	0	0	0	0	0	0	0	0	0	0	0	0(FALSE)	0					NCU04841	NCU04841	1.23563	1.03616	1	1.44774	0.23995	0.223374	0.225969	0.228542	0.274278	0.270484	0.247298	0.262726	0.282883(TRUE)	-2896.72			NCU04707	NCU04707	0	0	0	0	0	0	0	0	0	0	0	0	0	0	0	0(FALSE)	0			NCU04704	NCU04704	0	0	0	0	0	0	0	0	0	0	0	0	0	0(FALSE)	0
NCU04705	NCU04705	0	0	0	0	0	0	0	0	0	0	0	0	0	0	0	0	0	0	0	0	0	0(FALSE)	0					NCU04843	NCU04843	1.37891	1	2.90944	1.08754	0.214824	0.180494	0.248125	0.185821	0.241467	0.198702	0.226124	0.198506	0.191892(TRUE)	-5653.26			NCU04708	NCU04708	0	0	0	0	0	0	0	0	0	0	0	0	0	0	0	0(FALSE)	0			NCU04705	NCU04705	0	0	0	0	0	0	0	0	0	0	0	0	0	0(FALSE)	0
NCU04706	NCU04706	0	0	0	0	0	0	0	0	0	0	0	0	0	0	0	0	0	0	0	0	0	0(FALSE)	0					NCU04844	NCU04844	1.23953	1	2.01773	1.09588	0.28236	0.268495	0.376838	0.278798	0.347481	0.291765	0.358826	0.314789	0.315115(TRUE)	-2201.7			NCU04709	NCU04709	0	0	0	0	0	0	0	0	0	0	0	0	0	0	0	0(FALSE)	0			NCU04706	NCU04706	0	0	0	0	0	0	0	0	0	0	0	0	0	0(FALSE)	0
NCU04707	NCU04707	0	0	0	0	0	0	0	0	0	0	0	0	0	0	0	0	0	0	0	0	0	0(FALSE)	0					NCU04845	NCU04845	1.24284	1	2.52854	1.47116	0.455779	0.42548	0.617691	0.486815	0.525509	0.525649	0.610341	0.554786	0.439039(TRUE)	-1138.69			NCU04710	NCU04710	0	0	0	0	0	0	0	0	0	0	0	0	0	0	0	0(FALSE)	0			NCU04707	NCU04707	0	0	0	0	0	0	0	0	0	0	0	0	0	0(FALSE)	0
NCU04708	NCU04708	0	0	0	0	0	0	0	0	0	0	0	0	0	0	0	0	0	0	0	0	0	0(FALSE)	0					NCU04847	NCU04847	2.20542	2.35408	1	2.06676	0.25848	0.247171	0.17998	0.26493	0.25055	0.275584	0.20386	0.242104	0.168669(TRUE)	-6912.1			NCU04713	NCU04713	1	1.1063	1.41234	2.26084	2.90338	0.684097	0.711872	0.752031	1.0662	1.2996	1.15834	1.14301	1.07133	1.40184	1.49695	0.484785(TRUE)	-415.381			NCU04708	NCU04708	3.40139	1.02185	0	1	5.42324	3.18286	0.980088	0	0.963258	591.066	118.482	0	124.978	0.180781(TRUE)	-325.115
NCU04709	NCU04709	0	0	0	0	0	0	0	0	0	0	0	0	0	0	0	0	0	0	0	0	0	0(FALSE)	0					NCU04848	NCU04848	1.25962	1	1.64459	1.07518	0.411729	0.356527	0.454963	0.379966	0.48281	0.431614	0.483888	0.461771	0.439339(TRUE)	-1105.14			NCU04718	NCU04718	1.57076	1.44944	1	1.37064	1.90879	0.410629	0.405314	0.300671	0.389444	0.522382	0.515495	0.446759	0.359562	0.440166	0.549515	0.363764(TRUE)	-1855.13			NCU04709	NCU04709	0	0	0	0	0	0	0	0	0	0	0	0	0	0(FALSE)	0
NCU04710	NCU04710	0	0	0	0	0	0	0	0	0	0	0	0	0	0	0	0	0	0	0	0	0	0(FALSE)	0					NCU04850	NCU04850	1.33453	1.42259	1.97047	1	0.572427	0.583563	0.695094	0.510225	0.717397	0.748701	0.75484	0.647368	0.355656(TRUE)	-618.334			NCU04719	NCU04719	0	0	1	0	0	0	0	0.982736	0	0	0	0	4553.91	0	0	0.20951(TRUE)	-22.5633			NCU04710	NCU04710	1	0	0	0	1	0.981427	0	0	0	2671.04	0	0	0	0.252853(TRUE)	-57.1602
NCU04713	NCU04713	1	1.08699	2.14551	8.32942	2.78905	1.73963	2.97408	0.623131	0.69456	0.93729	1.84584	1.08735	0.82225	1.0654	1.00919	1.05759	1.12509	1.80201	1.50536	1.23689	1.61792	0.482683(TRUE)	-1301.56					NCU04851	NCU04851	1.69109	1.33629	1.38107	1	0.663245	0.592135	0.621749	0.520271	0.776338	0.77863	0.796957	0.693232	0.3997(TRUE)	-541.242			NCU04720	NCU04720	0	1	1.47496	3.52948	3.94307	0	0.959972	1.39024	3.32	3.67722	0	135.582	81.7471	143.931	1483.41	0.18979(TRUE)	-170.983			NCU04713	NCU04713	3.8967	1	1.63367	1.0549	7.58527	0.0501737	0.0355046	0.0396514	0.0377369	0.0538467	0.0333455	0.0391396	0.0373961	0.37017(TRUE)	-239366
NCU04718	NCU04718	1.98105	3.90126	1	2.34425	1.34437	1.49516	1.28994	0.641809	0.863435	0.407527	0.643562	0.501044	0.526193	0.432398	0.769349	1.10262	0.534166	0.737322	0.612792	0.611959	0.539771	0.396897(TRUE)	-1855.99					NCU04852	NCU04852	0	0	0	0	0	0	0	0	0	0	0	0	0(FALSE)	0			NCU04721	NCU04721	1.01667	1	1.14758	1.64763	1.84666	0.86147	0.849953	0.911114	1.17658	1.39105	1.71307	1.90351	1.73737	2.00051	1.97993	0.16046(TRUE)	-108.508			NCU04718	NCU04718	4.37922	1	1.09824	1.0419	7.51936	0.0214502	0.0145141	0.0144975	0.0162842	0.0220987	0.0156738	0.0155854	0.0164046	0.335836(TRUE)	-1021770
NCU04719	NCU04719	0	0	0	0	0	0	0	0	0	0	0	0	0	0	0	0	0	0	0	0	0	0(FALSE)	0					NCU04853	NCU04853	0	0	0	0	0	0	0	0	0	0	0	0	0(FALSE)	0			NCU04722	NCU04722	0	0	0	0	0	0	0	0	0	0	0	0	0	0	0	0(FALSE)	0			NCU04719	NCU04719	0	0	0	0	0	0	0	0	0	0	0	0	0	0(FALSE)	0
NCU04720	NCU04720	36.975	8.97737	5.4823	1	2.72729	5.49946	3.96779	2.95713	2.1052	1.51118	0.550628	1.13344	1.50649	1.26215	3.57714	2.53053	1.71765	0.959928	1.36492	1.70995	1.56647	0.282182(TRUE)	-3902.15					NCU04854	NCU04854	1.35777	1.1037	2.03033	1	0.748754	0.642127	0.931167	0.632381	1.00865	0.973766	1.0183	0.995475	0.399399(TRUE)	-327.166			NCU04723	NCU04723	0	0	0	0	0	0	0	0	0	0	0	0	0	0	0	0(FALSE)	0			NCU04720	NCU04720	1	82.6886	87.4104	80.1	251.199	0.145408	1.31404	1.3714	1.3997	0.191946	1.54812	1.41548	1.51376	0.222723(TRUE)	-278298
NCU04721	NCU04721	1.61061	4.18469	1	1.50873	1.081	1.36945	1.18701	1.03803	1.96449	0.739924	1.02306	0.805233	0.934082	0.848722	1.72437	1.98403	1.52331	1.75775	1.5348	1.732	1.47993	0.287888(TRUE)	-317.365					NCU04855	NCU04855	1.04738	1	1.7685	1.16512	0.243743	0.223998	0.294368	0.265677	0.285314	0.275478	0.336099	0.27303	0.284084(TRUE)	-2697.24			NCU04724	NCU04724	1.63476	1.14004	1	1.2531	1.29798	0.670195	0.496207	0.451059	0.521126	0.619499	0.805655	0.757923	0.580138	0.726025	0.85198	0.156757(TRUE)	-635.752			NCU04721	NCU04721	1	1.25952	1.2427	1.27368	4.7759	0.0499704	0.0578816	0.0587147	0.0618762	0.0528274	0.0577222	0.0579694	0.0612278	0.241041(TRUE)	-63264.3
NCU04722	NCU04722	0	1	0	0	0	0	0	0	0.997347	0	0	0	0	0	0	1193.17	0	0	0	0	0	0.137638(FALSE)	-19.3316					NCU04856	NCU04856	1.71595	1.37169	1	1.8753	0.0511658	0.0480785	0.0480089	0.0619021	0.0520624	0.0505508	0.0502418	0.0559744	0.182182(TRUE)	-74244.5			NCU04725	NCU04725	0	1	0	0	0	0	0.971051	0	0	0	0	17126.8	0	0	0	0.202402(TRUE)	-16.465			NCU04722	NCU04722	1	3.57755	3.56214	3.4464	11.5861	0.154733	0.284399	0.279826	0.29227	0.181025	0.3143	0.289383	0.305971	0.372573(TRUE)	-17680.7
NCU04723	NCU04723	0	1	0	1.48956	0	0	0	0	0.960704	0	1.44896	0	0	0	0	5586.47	0	4142.92	0	0	0	0.280681(TRUE)	-32.0214					NCU04857	NCU04857	1.15944	1	1.42349	1.71937	0.219079	0.184891	0.203423	0.228917	0.21519	0.224275	0.2205	0.219929	0.218018(TRUE)	-4249.97			NCU04726	NCU04726	1.23905	1.68654	1	1.70683	1.79296	0.732938	0.848492	0.565686	0.845097	0.944948	1.07932	1.10671	0.818002	1.15486	1.21621	0.348849(TRUE)	-418.147			NCU04723	NCU04723	1	2.07842	1.82352	2.26554	7.16748	0.150043	0.202832	0.183555	0.226863	0.146287	0.217102	0.190867	0.2246	0.351552(TRUE)	-14135.1
NCU04724	NCU04724	1.72355	1.14873	1	1.37342	1.19968	1.388	1.16638	0.524369	0.477548	0.337555	0.446211	0.421146	0.459628	0.433513	0.664536	0.592492	0.496026	0.604103	0.493981	0.532427	0.54118	0.455856(TRUE)	-1585.89					NCU04859	NCU04859	1.28343	1	1.01322	1.16894	0.346007	0.288822	0.299689	0.310719	0.382887	0.341894	0.342754	0.34506	0.385385(TRUE)	-1519.48			NCU04727	NCU04727	0	0	0	0	0	0	0	0	0	0	0	0	0	0	0	0(FALSE)	0			NCU04724	NCU04724	1	5.58277	5.58246	5.57697	17.7422	0.0467197	0.104958	0.0970433	0.100044	0.0492897	0.107655	0.100406	0.110676	0.363163(TRUE)	-276656
NCU04725	NCU04725	0	1.5817	1	2.33493	0	0	0	0	1.54053	0.9691	2.21353	0	0	0	0	2007.27	1719.7	3226.3	0	0	0	0.274875(TRUE)	-62.736					NCU04860	NCU04860	0	0	0	0	0	0	0	0	0	0	0	0	0(FALSE)	0			NCU04728	NCU04728	1.27484	1	0	1.28182	1.72236	1.24686	0.986345	0	1.24136	1.68949	853.48	622.175	0	774.426	1503.02	0.267968(TRUE)	-67.8309			NCU04725	NCU04725	17.8512	1.50726	1	1.42509	21.7835	0.353052	0.215463	0.167406	0.236458	0.356693	0.248397	0.189852	0.251494	0.35956(TRUE)	-31345.5
NCU04726	NCU04726	1.87508	3.272	1	1.69695	1.39236	1.12151	1.16145	0.773346	1.11419	0.541591	0.701173	0.631077	0.609517	0.56907	1.05507	1.3444	0.764783	1.01349	0.946081	0.888335	0.862393	0.431131(TRUE)	-886.339					NCU04861	NCU04861	1.72624	1.36782	1.27721	1	1.10376	0.961645	0.940727	0.807192	1.43021	1.46217	1.59485	1.44963	0.176176(TRUE)	-135.175			NCU04729	NCU04729	1.05133	1.07845	1	1.34564	0	0.990777	1.0132	0.92773	1.27535	0	784.282	340.575	135.256	307.226	0	0.161562(TRUE)	-89.0882			NCU04726	NCU04726	1	2.66206	2.7423	2.7104	9.11476	0.042857	0.0729212	0.0706134	0.0722095	0.0464649	0.0647857	0.0624504	0.0736026	0.314414(TRUE)	-167521
NCU04727	NCU04727	0	1.00717	0	2.22329	1	0	0	0	0.973828	0	2.13429	0.98951	0	0	0	1400.39	0	2779.89	914.563	0	0	0.413313(TRUE)	-75.6133					NCU04862	NCU04862	1.749	2.2804	1	1.06325	0.893085	0.929743	0.684832	0.667324	1.12644	1.13117	0.978787	0.972262	0.332132(TRUE)	-330.03			NCU04730	NCU04730	1.49646	1.33085	1	1.81005	1.91308	0.659377	0.630472	0.472861	0.731078	0.82746	0.885139	0.866038	0.667299	0.889281	0.980014	0.373273(TRUE)	-653.175			NCU04727	NCU04727	6.7369	1.35509	1	1.39768	10.4897	0.166592	0.108049	0.0947624	0.128315	0.160057	0.114372	0.103361	0.134693	0.327628(TRUE)	-47854.8
NCU04728	NCU04728	1	5.76752	6.44762	13.8309	7.85091	5.16034	5.06567	0.82438	2.61165	2.52968	3.56396	2.78045	2.0975	2.12004	1.73535	3.66662	2.84496	4.04226	3.19638	2.87045	3.11929	0.468068(TRUE)	-1228.96					NCU04865	NCU04865	1.78766	2.4366	2.32716	1	1.17747	1.28475	1.31067	0.773997	1.573	1.67973	1.69893	1.44573	0.268168(TRUE)	-230.588			NCU04731	NCU04731	1.50809	2.47665	1	1.26347	1.0866	0.502582	0.530855	0.308746	0.397286	0.415435	0.496852	0.559427	0.396476	0.513839	0.522097	0.38959(TRUE)	-1573.15			NCU04728	NCU04728	5.10791	1.32018	1	1.50579	8.93388	0.108432	0.0856929	0.0741804	0.0973217	0.112728	0.0905422	0.0793307	0.0954546	0.201502(TRUE)	-65945.2
NCU04729	NCU04729	1.6556	4.96091	1	2.08171	1.14047	1.36081	1.07961	1.01685	1.9693	0.706248	1.09085	0.72929	0.842127	0.714436	1.48712	2.01971	1.2056	1.57285	1.48135	1.348	1.39922	0.333133(TRUE)	-488.739					NCU04866	NCU04866	1.28212	1.62147	2.26295	1	0.695937	0.791858	0.954839	0.62627	1.04061	1.09202	1.15093	0.976682	0.251652(TRUE)	-355.491			NCU04732	NCU04732	1.75025	1.91177	1	1.07441	1.64599	0.49848	0.529838	0.34287	0.388262	0.498361	0.587416	0.576106	0.428647	0.503246	0.651439	0.401101(TRUE)	-1472.99			NCU04729	NCU04729	1	4.57925	5.7048	5.15912	16.4432	0.0828813	0.174214	0.183515	0.183596	0.0939889	0.166168	0.173277	0.172936	0.476376(TRUE)	-86145.5
NCU04730	NCU04730	1.55336	2.85343	1	1.65734	1.25995	1.03571	1.1211	0.452835	0.655403	0.327114	0.455762	0.384002	0.33926	0.348691	0.552147	0.637194	0.431726	0.521124	0.491146	0.444331	0.402707	0.38028(TRUE)	-2290.29					NCU04867	NCU04867	0	0	0	0	0	0	0	0	0	0	0	0	0(FALSE)	0			NCU04733	NCU04733	1	0	0	0	0	0.965876	0	0	0	0	8740.92	0	0	0	0	0.198699(TRUE)	-19.1577			NCU04730	NCU04730	1	1.64273	1.33889	1.69638	5.678	0.0169234	0.0211934	0.0199866	0.022385	0.0178822	0.0216298	0.018312	0.0217588	0.197297(TRUE)	-579283
NCU04731	NCU04731	2.09875	2.19056	1	1.29914	1.31192	1.0397	1.27344	0.529633	0.519672	0.34609	0.384488	0.375679	0.337949	0.350178	0.561751	0.577109	0.40772	0.429952	0.473229	0.42096	0.467889	0.366967(TRUE)	-2396.32					NCU04869	NCU04869	0	0	0	0	0	0	0	0	0	0	0	0	0(FALSE)	0			NCU04734	NCU04734	0	0	0	0	0	0	0	0	0	0	0	0	0	0	0	0(FALSE)	0			NCU04731	NCU04731	1.43444	1.18365	1	1.20752	4.82561	0.0132154	0.0135824	0.0116403	0.0153481	0.0137177	0.0132432	0.0120477	0.0137117	0.252052(TRUE)	-964896
NCU04732	NCU04732	5.97949	1	1.93696	2.29477	2.33795	2.25217	2.22432	0.87637	0.411219	0.500963	0.583864	0.555098	0.550924	0.545437	0.888262	0.546992	0.625038	0.617557	0.670828	0.602567	0.60268	0.311712(TRUE)	-3538.7					NCU04870	NCU04870	0	0	0	0	0	0	0	0	0	0	0	0	0(FALSE)	0			NCU04735	NCU04735	0	0	0	1	1.93187	0	0	0	0.982432	1.92329	0	0	0	3072.42	3137.27	0.393594(TRUE)	-33.2762			NCU04732	NCU04732	1	22.6899	13.5049	23.1787	60.3735	0.0307055	0.129163	0.0995742	0.12589	0.0287666	0.140598	0.102719	0.115936	0.242142(TRUE)	-1915640
NCU04733	NCU04733	1.2597	1.11551	1	1.46498	1.14752	1.2112	1.07235	0.865722	0.831044	0.72177	0.982271	0.797016	0.793398	0.738317	1.48843	1.61496	1.24047	1.36814	1.53679	1.41772	1.40529	0.17037(TRUE)	-261.615					NCU04871	NCU04871	0	0	1.01297	1	0	0	0.997786	0.995475	0	0	2504.69	927.151	0.435235(TRUE)	-50.0442			NCU04736	NCU04736	1.98318	1.8094	1	2.39983	1.82943	0.547859	0.532866	0.338123	0.581159	0.608034	0.584142	0.605584	0.474371	0.66573	0.677983	0.376376(TRUE)	-1583.29			NCU04733	NCU04733	1.52861	1.6424	1	1.73801	5.90902	0.04747	0.0491702	0.0381596	0.0606648	0.0471922	0.0511347	0.0428235	0.0526004	0.214014(TRUE)	-134185
NCU04734	NCU04734	0	1	0	0	0	0	0	0	0.997914	0	0	0	0	0	0	655.832	0	0	0	0	0	0.144745(FALSE)	-16.1964					NCU04872	NCU04872	2.47949	1.82629	1	1.13849	0.285597	0.253115	0.20675	0.202387	0.31371	0.271056	0.206401	0.215802	0.203904(TRUE)	-5220.23			NCU04737	NCU04737	1.36525	1.38856	1	2.07504	3.28618	0.580094	0.598477	0.395486	0.68811	0.944225	0.809548	0.698669	0.629079	0.834045	0.997886	0.456356(TRUE)	-1000.16			NCU04734	NCU04734	1	2.35264	1.89655	2.02518	7.27437	0.273366	0.420159	0.349944	0.390507	0.326206	0.438234	0.404852	0.40898	0.26957(TRUE)	-3818.57
NCU04735	NCU04735	0	0	1.13207	1	0	0	0	0	0	1.11079	0.984766	0	0	0	0	0	2788.14	3548.93	0	0	0	0.154254(TRUE)	-38.0817					NCU04873	NCU04873	0	0	0	0	0	0	0	0	0	0	0	0	0(FALSE)	0			NCU04738	NCU04738	1.51613	1.88525	1	1.66349	1.81251	0.886974	0.98202	0.604375	0.879123	0.964728	1.18048	1.28527	0.911221	1.24426	1.33417	0.344745(TRUE)	-374.905			NCU04735	NCU04735	1.15793	1.16318	1	0	3.32111	1.10885	1.09996	0.95002	0	149.152	95.9902	77.8584	0	0.213514(TRUE)	-432.316
NCU04736	NCU04736	1.28656	2.41756	1.15138	1.97781	1	1.00237	1.1179	0.306153	0.422776	0.267645	0.326505	0.256989	0.265916	0.266677	0.335272	0.481098	0.316549	0.422553	0.30211	0.297459	0.311313	0.293894(TRUE)	-3920.88					NCU04874	NCU04874	1.20958	1	11.1635	1.78771	0.922253	0.800977	2.78026	1.198	2.02642	1.77574	1.97888	2.221	0.152352(TRUE)	-363.178			NCU04740	NCU04740	3.32368	2.07424	1	1.06589	1.82471	1.95992	1.43796	0.826188	0.892635	1.43794	2.33048	2.37164	1.609	1.91702	2.36416	0.179479(TRUE)	-154.962			NCU04736	NCU04736	1	2.93856	1.73359	3.0496	8.72175	0.0172804	0.0251148	0.0206822	0.0258272	0.0143537	0.0230504	0.0182784	0.0253509	0.221822(TRUE)	-1048910
NCU04737	NCU04737	2.42166	2.99591	1.07781	1.62604	1	1.08182	1.20059	0.837172	1.09329	0.521181	0.659364	0.534001	0.528721	0.546004	1.02347	1.21707	0.81312	0.974345	0.842015	0.781829	0.782199	0.174575(TRUE)	-961.212					NCU04875	NCU04875	0	0	0	0	0	0	0	0	0	0	0	0	0(FALSE)	0			NCU04741	NCU04741	1.28365	1.45843	1.05924	1	2.21942	0.899012	1.00014	0.707369	0.767256	1.35451	1.57344	1.5201	1.40303	1.43706	1.69671	0.474074(TRUE)	-194.544			NCU04737	NCU04737	1.98922	1.11032	1	1.09037	5.18991	0.0301688	0.0260085	0.0241956	0.0259802	0.0292022	0.0250685	0.0235139	0.0263957	0.418418(TRUE)	-320514
NCU04738	NCU04738	1.3912	2.66767	1	1.8677	1.4433	1.02619	1.22894	0.652808	0.906694	0.487013	0.716505	0.595054	0.473634	0.557267	0.768973	1.09572	0.644645	0.855278	0.803057	0.712092	0.759592	0.37958(TRUE)	-1045.88					NCU04876	NCU04876	0	0	0	0	0	0	0	0	0	0	0	0	0(FALSE)	0			NCU04742	NCU04742	1.92517	1.94897	1	1.52576	2.65186	0.706787	0.760612	0.441769	0.605656	0.888918	0.87272	0.895912	0.650197	0.747209	0.976786	0.497598(TRUE)	-872.105			NCU04738	NCU04738	1.54885	1.18879	1	1.19088	4.92852	0.0249798	0.0223346	0.0204368	0.0252643	0.022851	0.0222543	0.0204042	0.0229129	0.401201(TRUE)	-376333
NCU04740	NCU04740	2.22252	1.07152	1	1.90706	1.10882	1.45153	1.17465	1.40324	0.895426	0.77893	1.24726	0.875864	1.05719	0.912256	2.07311	1.97662	1.64795	1.94183	1.73463	1.91905	1.81249	0.35015(TRUE)	-204.048					NCU04877	NCU04877	0	0	0	0	0	0	0	0	0	0	0	0	0(FALSE)	0			NCU04743	NCU04743	1.98099	1.49719	1	1.20393	1.70329	0.996474	0.814929	0.594669	0.682536	0.915435	1.18442	1.17557	0.941159	1.12055	1.29246	0.421421(TRUE)	-367.397			NCU04740	NCU04740	1.15633	1.25578	1	1.25122	4.66333	0.0314521	0.0350896	0.028937	0.0338277	0.0294967	0.0318467	0.0298865	0.0353041	0.17968(TRUE)	-178232
NCU04741	NCU04741	1.30136	2.18975	1.23136	1.35602	1	1.07825	1.23901	0.948849	1.36199	0.881351	0.958248	0.731218	0.783886	0.884372	1.63417	1.93099	1.4976	1.63288	1.47291	1.53192	1.50457	0.382482(TRUE)	-262.283					NCU04879	NCU04879	1.32681	1.20427	1	1.56901	0.353604	0.332974	0.313388	0.408131	0.37671	0.393129	0.413852	0.407561	0.382382(TRUE)	-1526.34			NCU04744	NCU04744	0	0	0	0	0	0	0	0	0	0	0	0	0	0	0	0(FALSE)	0			NCU04741	NCU04741	1	1.53158	1.47248	1.48865	5.49271	0.0523913	0.0633846	0.0561925	0.0672714	0.0496943	0.063082	0.0654792	0.0676336	0.253654(TRUE)	-71436.9
NCU04742	NCU04742	1.8004	1.33095	1.16229	1.51307	1.45423	1	1.2812	0.499453	0.498425	0.400501	0.460316	0.474118	0.340299	0.405463	0.590867	0.545562	0.487941	0.56328	0.518797	0.421755	0.474826	0.398799(TRUE)	-2029.09					NCU04880	NCU04880	2.08064	1	1.04324	2.48543	1.0544	0.669302	0.689552	1.04183	1.31387	1.09323	1.15961	1.33204	0.165666(TRUE)	-300.947			NCU04746	NCU04746	0	0	1	0	0	0	0	0.972309	0	0	0	0	3788.44	0	0	0.154254(TRUE)	-26.0815			NCU04742	NCU04742	1.66615	1.00425	1	1.06087	4.73127	0.0157811	0.0123536	0.0124821	0.0134764	0.0153565	0.0129594	0.0134276	0.0154265	0.241942(TRUE)	-819161
NCU04743	NCU04743	1.40011	2.67851	1.19436	1.30899	1.09855	1.52443	1	0.457555	0.782026	0.397108	0.443729	0.417544	0.496643	0.387439	0.589931	0.841291	0.511879	0.561792	0.519894	0.601228	0.505403	0.426326(TRUE)	-1690.16					NCU04881	NCU04881	1.2259	1	1.15185	1.55771	0.861761	0.720047	0.824135	0.977567	1.20443	1.22427	1.23625	1.34307	0.193093(TRUE)	-164.872			NCU04747	NCU04747	1.82374	2.04409	1	1.86486	1.94283	0.865646	0.976997	0.581498	0.902953	0.983989	1.184	1.24974	0.895621	1.18052	1.2725	0.401301(TRUE)	-489.128			NCU04743	NCU04743	1.01344	1.14998	1	1.23989	4.40331	0.0191424	0.0206666	0.018423	0.0228395	0.0195174	0.0216109	0.0190021	0.021038	0.291391(TRUE)	-366846
NCU04744	NCU04744	0	0	0	0	0	0	0	0	0	0	0	0	0	0	0	0	0	0	0	0	0	0(FALSE)	0					NCU04882	NCU04882	0	0	0	0	0	0	0	0	0	0	0	0	0(FALSE)	0			NCU04748	NCU04748	0	0	0	0	0	0	0	0	0	0	0	0	0	0	0	0(FALSE)	0			NCU04744	NCU04744	1.91186	1.25793	1.01105	1	5.18084	0.318726	0.297253	0.255957	0.27586	0.384487	0.339384	0.289669	0.348718	0.318619(TRUE)	-3143.86
NCU04746	NCU04746	0	0	0	0	0	0	0	0	0	0	0	0	0	0	0	0	0	0	0	0	0	0(FALSE)	0					NCU04883	NCU04883	1	1.59826	2.37848	1.11656	0.857371	1.22659	1.45539	0.895446	1.71325	1.87175	1.86102	1.62018	0.293493(TRUE)	-112.772			NCU04749	NCU04749	2.31757	1.81072	1	1.37746	1.53375	1.61038	1.32059	0.825919	1.11841	1.29286	2.35926	2.24527	1.90792	1.95399	2.55744	0.157157(TRUE)	-120.073			NCU04746	NCU04746	15.7836	1	0	0	16.7836	15.3237	0.979251	0	0	1070.17	153.636	0	0	0.192092(TRUE)	-559.213
NCU04747	NCU04747	1.65788	2.16235	1	1.65027	1.24024	1.27139	1.18226	0.610136	0.740187	0.40582	0.513943	0.483908	0.481015	0.484018	0.686624	0.729681	0.59352	0.63608	0.580103	0.627718	0.5927	0.461061(TRUE)	-1467.7					NCU04884	NCU04884	1	1.05643	1.80606	1.38061	0.382503	0.360169	0.479705	0.4318	0.466446	0.467858	0.529695	0.496553	0.440741(TRUE)	-1084.58			NCU04750	NCU04750	1.9964	2.05021	1	1.76192	1.79963	1.13852	1.08177	0.657165	1.00291	1.11837	1.54517	1.54762	1.04836	1.42337	1.52217	0.378278(TRUE)	-319.891			NCU04747	NCU04747	1.70823	1.11327	1	1.10141	4.92291	0.0189931	0.0160167	0.0153595	0.017891	0.0185727	0.0153025	0.0148343	0.017742	0.248248(TRUE)	-596006
NCU04748	NCU04748	0	5.16961	1.17677	3.77539	1	0	1.16078	0	4.98495	1.07012	3.67592	0.972848	0	1.1299	0	1064.89	135.898	1087.61	270.587	0	112.821	0.236637(TRUE)	-170.826					NCU04885	NCU04885	1.25796	1	2.2645	1.47499	0.441338	0.411584	0.571379	0.462503	0.539911	0.488736	0.623775	0.545711	0.431832(TRUE)	-1129.6			NCU04751	NCU04751	0	0	0	0	0	0	0	0	0	0	0	0	0	0	0	0(FALSE)	0			NCU04748	NCU04748	1	1.48754	1.87044	1.23712	5.5951	0.120734	0.152306	0.150326	0.144341	0.129621	0.154225	0.161947	0.156629	0.17017(TRUE)	-14447
NCU04749	NCU04749	2.08985	1.04479	1	1.37834	1.23604	1.17351	1.05906	0.886798	0.683755	0.566453	0.706808	0.702458	0.693112	0.592386	1.08257	1.06158	0.976985	1.03313	0.97237	0.99196	0.972604	0.165666(TRUE)	-534.084					NCU04886	NCU04886	1	1.26603	3.63996	1.84992	0.687617	0.764311	1.33575	0.96857	1.21431	1.19765	1.48473	1.435	0.178078(TRUE)	-341.152			NCU04752	NCU04752	0	0	0	0	0	0	0	0	0	0	0	0	0	0	0	0(FALSE)	0			NCU04749	NCU04749	1	1.58512	1.37942	1.79816	5.7627	0.0211601	0.0283762	0.0240334	0.0284593	0.0215376	0.028231	0.0262509	0.028074	0.276977(TRUE)	-396653
NCU04750	NCU04750	2.77943	1.32056	1	1.49448	1.25984	1.70859	1.13373	0.956365	0.661496	0.478416	0.669073	0.621651	0.706109	0.543099	1.05052	0.953477	0.760538	0.909247	0.825955	0.915994	0.787625	0.390691(TRUE)	-934.917					NCU04887	NCU04887	6.24206	3.98093	1	3.6007	0.836949	0.814552	0.410316	0.745385	0.955064	0.865688	0.498557	0.82456	0.246246(TRUE)	-2791.49			NCU04753	NCU04753	1.50807	1.59782	1.04427	1.27377	1	0.341528	0.30686	0.23049	0.283707	0.294059	0.361675	0.356858	0.251259	0.338172	0.351915	0.308609(TRUE)	-2584.03			NCU04750	NCU04750	1	2.26452	1.41405	2.40673	7.0853	0.0218725	0.0319691	0.0259707	0.0370786	0.0200837	0.0361769	0.0249843	0.0344511	0.238939(TRUE)	-445969
NCU04751	NCU04751	0	1	0	0	0	0	0	0	0.982414	0	0	0	0	0	0	2390.16	0	0	0	0	0	0.138639(FALSE)	-15.6029					NCU04888	NCU04888	0	0	0	0	0	0	0	0	0	0	0	0	0(FALSE)	0			NCU04754	NCU04754	2.25027	1.85659	1.06862	1	2.01751	0.425122	0.421311	0.294302	0.300124	0.501389	0.493006	0.472595	0.338184	0.380732	0.554607	0.315516(TRUE)	-2334.69			NCU04751	NCU04751	1	0	0	0	1	0.985864	0	0	0	35.933	0	0	0	0.244745(TRUE)	-423.329
NCU04752	NCU04752	0	0	0	0	0	0	0	0	0	0	0	0	0	0	0	0	0	0	0	0	0	0(FALSE)	0					NCU04889	NCU04889	0	0	0	0	0	0	0	0	0	0	0	0	0(FALSE)	0			NCU04755	NCU04755	2.24868	1.78971	1	1.714	1.7354	1.22442	1.04774	0.64709	1.02941	1.04346	1.57815	1.53756	1.16504	1.43988	1.62406	0.391992(TRUE)	-295.329			NCU04752	NCU04752	0	0	0	0	0	0	0	0	0	0	0	0	0	0(FALSE)	0
NCU04753	NCU04753	1.42175	1	1.10254	1.46561	1.16677	1.31702	1.12139	0.21685	0.206269	0.173158	0.212678	0.182035	0.200069	0.185319	0.217844	0.234794	0.194669	0.223959	0.202303	0.199929	0.215891	0.204104(TRUE)	-8117.78					NCU04890	NCU04890	0	0	0	0	0	0	0	0	0	0	0	0	0(FALSE)	0			NCU04757	NCU04757	1	1.57682	1.04557	1.39174	1.16484	0.294176	0.34429	0.268405	0.328281	0.322588	0.394646	0.355954	0.317692	0.36404	0.42732	0.346947(TRUE)	-2100.24			NCU04753	NCU04753	1.82292	1	1.40959	1.04836	5.28087	0.0230398	0.021507	0.0214377	0.0197761	0.0250932	0.0188323	0.0206689	0.0204912	0.217918(TRUE)	-459987
NCU04754	NCU04754	15.969	1	7.41943	3.24442	5.26591	11.2294	5.80302	2.72669	0.674	1.69812	1.04682	1.48883	1.89932	1.44927	2.67816	1.12565	2.21801	1.57782	1.80178	2.49348	1.98463	0.301301(TRUE)	-3326.28					NCU04891	NCU04891	0	0	0	0	0	0	0	0	0	0	0	0	0(FALSE)	0			NCU04759	NCU04759	2.24403	1.66424	1	1.05756	1.88324	0.279664	0.222481	0.160678	0.179318	0.292636	0.311485	0.271979	0.164565	0.216694	0.326671	0.184284(TRUE)	-6081.32			NCU04754	NCU04754	2.04281	1	1.07124	1.00816	5.12221	0.00804803	0.00723837	0.00711789	0.00932671	0.00872586	0.00703233	0.00774428	0.00745659	0.249349(TRUE)	-2456990
NCU04755	NCU04755	2.50851	1.55572	1	1.66518	1.36332	1.48171	1.12432	0.847153	0.731785	0.471747	0.650947	0.571078	0.62851	0.505764	0.954637	0.886192	0.724528	0.831485	0.73122	0.79672	0.680164	0.151552(TRUE)	-1116.7					NCU04892	NCU04892	0	0	0	0	0	0	0	0	0	0	0	0	0(FALSE)	0			NCU04760	NCU04760	2.18642	1.74143	1	1.75339	1.91905	0.50747	0.517384	0.315983	0.492179	0.537426	0.633922	0.53712	0.431669	0.530815	0.705563	0.36997(TRUE)	-1759.02			NCU04755	NCU04755	1.44924	1.1528	1	1.23814	4.84018	0.0193178	0.0210271	0.0193383	0.0215387	0.0230828	0.0209257	0.0186677	0.0204732	0.388689(TRUE)	-418142
NCU04757	NCU04757	2.43289	2.78213	1	1.62849	1.6181	1.01949	1.15089	0.567788	0.568073	0.327258	0.413612	0.416315	0.364438	0.350229	0.572781	0.744975	0.421746	0.557722	0.489061	0.448323	0.434991	0.334735(TRUE)	-2673.44					NCU04893	NCU04893	0	0	0	0	0	0	0	0	0	0	0	0	0(FALSE)	0			NCU04761	NCU04761	2.40386	1.88809	1	1.82802	2.37481	1.18412	0.981682	0.583814	0.960881	1.23901	1.52282	1.35471	1.01255	1.36636	1.637	0.362462(TRUE)	-413.334			NCU04757	NCU04757	1	7.04412	7.75547	7.14254	22.9421	0.0250797	0.0622975	0.058824	0.0574929	0.0273991	0.0700465	0.0725798	0.0624653	0.20981(TRUE)	-1000660
NCU04759	NCU04759	1.6981	1	1.55525	1.33395	1.47026	1.35079	1.40015	0.226192	0.175892	0.202845	0.176831	0.182272	0.17905	0.181997	0.216944	0.197294	0.193439	0.20208	0.207315	0.206474	0.182013	0.172873(TRUE)	-10803.9					NCU04894	NCU04894	0	0	0	0	0	0	0	0	0	0	0	0	0(FALSE)	0			NCU04762	NCU04762	1.33579	1.29293	1	1.19135	2.15574	0.592545	0.583493	0.434032	0.521585	0.778582	0.759781	0.756351	0.628081	0.729152	0.859796	0.434334(TRUE)	-720.232			NCU04759	NCU04759	1	2.49278	2.15186	2.49452	8.13916	0.0110741	0.0158723	0.0135946	0.0164567	0.0104408	0.0158224	0.0148377	0.0142319	0.433534(TRUE)	-1979320
NCU04760	NCU04760	2.54157	1.40731	1.32445	2.14077	1.08576	1	1.30958	0.381555	0.317928	0.262698	0.342465	0.237586	0.239044	0.252167	0.402648	0.378877	0.312793	0.374876	0.264482	0.287681	0.315602	0.251652(TRUE)	-5092.93					NCU04896	NCU04896	0	0	0	0	0	0	0	0	0	0	0	0	0(FALSE)	0			NCU04764	NCU04764	2.36555	1.66692	1.05717	1	2.67918	1.25533	1.04468	0.707144	0.711525	1.44928	1.74199	1.57178	1.254	1.48577	1.66022	0.364965(TRUE)	-293.484			NCU04760	NCU04760	1	1.578	1.49756	1.67507	5.75063	0.0142803	0.0182996	0.0177214	0.0191751	0.0141808	0.0177491	0.0176295	0.019988	0.249149(TRUE)	-772236
NCU04761	NCU04761	2.08609	1.88846	1	1.63455	1.30542	1.33331	1.09972	0.634696	0.648503	0.413295	0.535727	0.500612	0.440191	0.406987	0.758724	0.7366	0.46329	0.666672	0.567762	0.58089	0.494402	0.439339(TRUE)	-1601.82					NCU04897	NCU04897	1	1.34873	2.46357	2.14075	0.687409	0.822187	1.12349	1.04587	1.16559	1.16711	1.27744	1.30688	0.353453(TRUE)	-336.964			NCU04765	NCU04765	3.17194	2.10238	1	1.63899	5.9781	1.87305	1.4666	0.784491	1.21082	2.76769	2.76966	2.54293	1.69285	2.20455	2.88727	0.347648(TRUE)	-261.346			NCU04761	NCU04761	1	3.39294	2.61929	3.38748	10.3997	0.0226386	0.0428376	0.0348178	0.039726	0.0239496	0.0366576	0.036523	0.0433449	0.210911(TRUE)	-603146
NCU04762	NCU04762	1.84454	8.24952	1.03197	1.32462	1.17854	1	1.07756	0.727861	1.25257	0.441453	0.553159	0.517132	0.485711	0.482504	0.906132	1.17815	0.641701	0.823334	0.740911	0.679756	0.72865	0.451652(TRUE)	-1469.43					NCU04898	NCU04898	1.15525	1	1.19764	1.2256	0.163889	0.16204	0.173222	0.158709	0.192673	0.167324	0.179259	0.187048	0.193794(TRUE)	-5633.79			NCU04766	NCU04766	2.95704	2.31531	1	2.43102	2.35542	1.30699	1.1002	0.603446	1.14216	1.27689	1.69459	1.50641	0.971008	1.45053	1.61227	0.391291(TRUE)	-498.546			NCU04762	NCU04762	1	2.7765	3.47173	2.87321	10.1214	0.044851	0.0732388	0.0740252	0.0750332	0.0478725	0.0694539	0.0699153	0.0734437	0.433934(TRUE)	-181691
NCU04764	NCU04764	2.44884	1.26353	1.24424	1	1.09692	1.63335	1.01464	0.94158	0.732302	0.672024	0.604241	0.613269	0.75028	0.612838	1.23195	1.07739	0.910769	0.939772	0.971129	1.10587	0.899926	0.442643(TRUE)	-612.111					NCU04899	NCU04899	1.284	1	1.86985	1.45174	0.0499393	0.0484538	0.0609599	0.0544276	0.0547579	0.0490881	0.0575182	0.0534141	0.207908(TRUE)	-57686.6			NCU04767	NCU04767	1.3925	1.48309	1	1.4223	2.0088	1.08022	1.14375	0.798332	1.10031	1.3949	2.0636	2.12329	1.696	2.04017	2.15898	0.424825(TRUE)	-124.904			NCU04764	NCU04764	1	1.07041	1.03082	1.09994	4.20117	0.0227085	0.0249644	0.0212955	0.0251997	0.0202752	0.025475	0.0228798	0.0258382	0.351151(TRUE)	-272802
NCU04765	NCU04765	3.47509	1	2.24148	3.41263	1.70005	2.46715	1.84716	0.978713	0.557123	0.809003	1.08507	0.697039	0.814259	0.665474	1.28806	0.914338	1.05052	1.2028	0.955195	0.96315	0.953784	0.45976(TRUE)	-1513.65					NCU04900	NCU04900	0	0	0	0	0	0	0	0	0	0	0	0	0(FALSE)	0			NCU04768	NCU04768	1.18913	1	1.07442	1.18358	1.08405	0.45276	0.410732	0.371039	0.431785	0.444841	0.532921	0.502889	0.477411	0.515017	0.542165	0.384384(TRUE)	-944.68			NCU04765	NCU04765	1.85943	1.41113	1	1.48152	5.75208	0.0188275	0.0174724	0.0139321	0.0192539	0.0187563	0.0174686	0.0143164	0.0179249	0.205906(TRUE)	-806645
NCU04766	NCU04766	1.87	1.04615	1	1.32329	1.35727	1.37634	1.22258	0.580905	0.482308	0.393875	0.424815	0.480022	0.452704	0.425306	0.658598	0.616316	0.567969	0.561095	0.562247	0.586432	0.522702	0.464364(TRUE)	-1532.99					NCU04901	NCU04901	0	0	0	0	0	0	0	0	0	0	0	0	0(FALSE)	0			NCU04770	NCU04770	1	1.22694	1.37041	1.71538	1.56481	0.135279	0.151538	0.137755	0.15331	0.170818	0.144204	0.158025	0.141857	0.180871	0.186267	0.481982(TRUE)	-10586.2			NCU04766	NCU04766	1.22484	1.35644	1	1.34733	4.92861	0.0120413	0.0139822	0.0112663	0.012492	0.011896	0.0129891	0.0110304	0.0134731	0.188088(TRUE)	-1169900
NCU04767	NCU04767	1.84778	5.76232	1	2.43447	1.21548	1.20882	1.17288	0.807702	1.63148	0.545954	0.976416	0.657659	0.671435	0.625939	1.11537	1.56558	0.907142	1.30964	0.955551	0.927025	0.878261	0.162362(TRUE)	-976.296					NCU04904	NCU04904	1.87739	1.39769	1	1.5851	0.424845	0.348496	0.301624	0.404481	0.452394	0.429062	0.372662	0.377653	0.347548(TRUE)	-1849.47			NCU04771	NCU04771	2.50832	2.28175	1	1.44543	2.56952	1.00588	1.00019	0.529193	0.699717	1.04682	1.18561	1.19278	0.772696	1.06891	1.27925	0.164164(TRUE)	-631.591			NCU04767	NCU04767	1	2.65575	2.10636	2.78575	8.54786	0.0230955	0.0366511	0.0293973	0.0366363	0.0236098	0.0349636	0.0328566	0.0378281	0.21031(TRUE)	-463512
NCU04768	NCU04768	7.96078	1	2.99908	1.69844	3.29441	4.10495	2.91383	1.53637	0.569173	0.951712	0.679252	1.00558	1.12302	0.919338	1.75512	1.01324	1.30025	0.927685	1.28709	1.43197	1.12484	0.38989(TRUE)	-2137.67					NCU04905	NCU04905	1.21435	1	1.02829	1.30648	0.176845	0.146974	0.163022	0.159225	0.165673	0.15614	0.144934	0.176347	0.183784(TRUE)	-5904.44			NCU04772	NCU04772	2.23989	2.10909	1	1.88338	2.8924	1.27518	1.31039	0.733156	1.19824	1.63163	1.91722	1.97431	1.27603	1.6888	2.08828	0.306607(TRUE)	-283.305			NCU04768	NCU04768	1	1.56401	1.52765	1.555	5.64666	0.0110899	0.0149558	0.015123	0.0144133	0.012055	0.0137037	0.0134756	0.0146071	0.157257(TRUE)	-1206730
NCU04770	NCU04770	1.51966	1.98201	1	2.17408	1.26544	1.31655	1.44566	0.240239	0.267742	0.190688	0.2735	0.219928	0.216287	0.226757	0.240941	0.316594	0.205157	0.293195	0.214072	0.22073	0.232099	0.1997(TRUE)	-7810.73					NCU04906	NCU04906	1.23007	1	1.53196	1.69254	0.35434	0.300849	0.375931	0.421018	0.462503	0.408014	0.441831	0.450697	0.393794(TRUE)	-1456.88			NCU04773	NCU04773	1.63006	1.4305	1	1.90827	2.18512	1.0659	0.963979	0.660029	1.21937	1.32124	1.70583	1.59446	1.23533	1.78092	1.89192	0.16036(TRUE)	-234.808			NCU04770	NCU04770	1.31891	1.14616	1	1.19904	4.66411	0.00632032	0.00658188	0.00632852	0.00670456	0.00711453	0.00724996	0.00612042	0.00740492	0.489289(TRUE)	-2870460
NCU04771	NCU04771	1.83569	6.94524	1	1.24324	1.13729	1.20277	1.03738	0.704729	1.36731	0.434988	0.525057	0.513616	0.532553	0.484381	0.919537	1.24099	0.659951	0.748543	0.729365	0.756043	0.66732	0.457758(TRUE)	-1401.31					NCU04907	NCU04907	1.24916	1	1.29854	1.80168	0.0687648	0.0615063	0.0715527	0.0851721	0.0793846	0.0694173	0.0774084	0.0806431	0.233433(TRUE)	-31661.6			NCU04774	NCU04774	1.57573	1.62246	1	1.79986	2.15079	0.947167	0.907989	0.627488	0.997613	1.1783	1.35756	1.3725	1.0593	1.42134	1.47406	0.164965(TRUE)	-344.688			NCU04771	NCU04771	1	1.95693	2.1603	1.85665	6.97388	0.0217929	0.0301466	0.0294585	0.0325716	0.0227928	0.0306094	0.0302611	0.033745	0.29049(TRUE)	-445702
NCU04772	NCU04772	2.10609	2.46086	1	1.63182	1.10436	1.14007	1.0684	0.749066	0.824018	0.482613	0.63906	0.517149	0.530849	0.498884	0.872829	1.01505	0.654026	0.838965	0.723671	0.744742	0.728345	0.392192(TRUE)	-1059.27					NCU04908	NCU04908	1.13217	1	1.23152	2.4949	0.282891	0.257081	0.264767	0.361225	0.327052	0.271707	0.328725	0.367663	0.284685(TRUE)	-2743.26			NCU04775	NCU04775	3.08051	1.86585	1	1.21723	3.94752	1.19908	0.917247	0.555394	0.722591	1.37439	1.41973	1.20477	0.919535	1.17612	1.56594	0.336236(TRUE)	-588.873			NCU04772	NCU04772	1.63002	1.17594	1	1.20383	5.00979	0.0217301	0.0202705	0.0190441	0.0199481	0.0225992	0.0220468	0.0178794	0.0203631	0.314515(TRUE)	-437325
NCU04773	NCU04773	2.03671	3.21598	1.12062	2.14567	1.30035	1	1.42548	1.0912	1.41934	0.721429	1.06863	0.822933	0.641051	0.845657	1.52247	1.67412	1.25628	1.38708	1.37056	1.20623	1.24196	0.157658(TRUE)	-515.702					NCU04909	NCU04909	1.49371	1	1.25353	1.0619	0.191303	0.174404	0.180877	0.158094	0.205269	0.186388	0.193664	0.180861	0.2(TRUE)	-4824.26			NCU04776	NCU04776	1.24004	1.60501	0	1	1.80685	1.18244	1.51862	0	0.945432	1.7827	150.725	113.591	0	459.968	1458.89	0.174875(TRUE)	-112.1			NCU04773	NCU04773	1.50379	1.04885	1.24285	1	4.79549	0.0274054	0.0272502	0.0263914	0.0252052	0.0290155	0.0255447	0.0263869	0.0271008	0.388789(TRUE)	-258850
NCU04774	NCU04774	1.21617	9.05725	1.47665	2.03673	1	1.29491	1.59227	0.974449	2.90863	1.11998	1.34809	0.810217	1.00941	1.16694	2.09365	3.14155	2.27284	2.21662	2.15028	2.02841	2.08811	0.207908(TRUE)	-314.442					NCU04910	NCU04910	1.72053	1.09436	1	1.46642	0.168261	0.135546	0.131967	0.153395	0.16702	0.147528	0.144762	0.164537	0.153453(TRUE)	-8758.45			NCU04777	NCU04777	1.20778	1.1521	1	1.40725	1.17524	0.774667	0.756911	0.621379	0.833092	0.791921	1.23891	1.24719	1.10676	1.24731	1.23066	0.17017(TRUE)	-258.534			NCU04774	NCU04774	2.20569	1	1.09934	1.09242	5.39745	0.0699512	0.0575798	0.0553741	0.0620452	0.0760948	0.0599591	0.0592142	0.0626595	0.231031(TRUE)	-65708.4
NCU04775	NCU04775	3.1739	1.13211	1.99281	1	1.5257	2.09347	1.67457	1.18818	0.733492	0.863182	0.633089	0.790583	0.950985	0.833942	1.54671	1.23993	1.24252	1.02989	1.10973	1.25485	1.16201	0.457558(TRUE)	-720.467					NCU04911	NCU04911	0	0	0	0	0	0	0	0	0	0	0	0	0(FALSE)	0			NCU04778	NCU04778	1.56924	0	1	1.08775	0	1.54686	0	0.975007	1.05751	0	3093.45	0	1128.25	1952.71	0	0.407307(TRUE)	-53.4204			NCU04775	NCU04775	1.67052	1.01639	1.1113	1	4.79821	0.027668	0.0265183	0.0244067	0.0238968	0.0245878	0.0237611	0.0237483	0.0257094	0.394294(TRUE)	-284006
NCU04776	NCU04776	2.53201	1.79642	1.2971	1.34107	1.1094	1.22501	1	1.48029	1.17423	0.877321	0.940858	0.845564	0.907381	0.770237	1.78298	1.91701	1.53025	1.62079	1.53386	1.47509	1.42287	0.189389(TRUE)	-267.242					NCU04912	NCU04912	1.78822	1.44877	1	1.33037	0.703996	0.624948	0.535681	0.59048	0.818872	0.818329	0.742982	0.750699	0.305305(TRUE)	-517.439			NCU04779	NCU04779	1.61497	1.4112	1.25012	1	1.15119	0.069922	0.061454	0.0495184	0.0529605	0.0675324	0.0612136	0.062318	0.0494023	0.052273	0.0624775	0.21031(TRUE)	-55322.5			NCU04776	NCU04776	1.78433	1	1.03627	1.10494	4.92554	0.0519441	0.0451999	0.0439241	0.0454708	0.0534957	0.0456423	0.0455849	0.049772	0.185385(TRUE)	-93623.1
NCU04777	NCU04777	2.2278	3.7292	1	1.2253	1.39997	1.28368	1.13084	1.00231	1.36224	0.580019	0.66036	0.721384	0.692627	0.646349	1.25888	1.55969	0.939355	0.987369	1.14274	1.0871	1.03015	0.468268(TRUE)	-706.94					NCU04913	NCU04913	1	1.45355	1.42298	1.45856	0.533237	0.659822	0.654663	0.684955	0.751751	0.834105	0.824172	0.814186	0.36046(TRUE)	-451.151			NCU04780	NCU04780	1.5209	1.14068	1	1.61971	2.37385	0.703799	0.595377	0.488508	0.706185	0.928153	0.949657	0.827814	0.687947	0.925787	1.06362	0.34975(TRUE)	-600.606			NCU04777	NCU04777	1.23577	1.22564	1	1.28274	4.74415	0.0325232	0.0359055	0.0287894	0.0374207	0.0351037	0.0350687	0.0319435	0.0361094	0.43013(TRUE)	-166445
NCU04778	NCU04778	1.65406	16.2313	0	3.34683	0	0	1	1.62828	14.4671	0	3.31121	0	0	0.971745	679.506	2939.5	0	1589.25	0	0	475.282	0.239439(TRUE)	-213.216					NCU04914	NCU04914	1	1.21388	1.41424	1.1135	0.391463	0.419634	0.477757	0.429383	0.517771	0.497968	0.50561	0.543498	0.497197(TRUE)	-833.047			NCU04781	NCU04781	1	1.146	1.0318	1.06111	1.54268	0.0842414	0.0886579	0.0794629	0.0860482	0.115708	0.0937943	0.0960879	0.0780464	0.0858426	0.112471	0.391191(TRUE)	-19867.1			NCU04778	NCU04778	3.61099	1.52959	1	2.34097	8.48155	0.476773	0.392506	0.28508	0.489363	0.539006	0.455415	0.371035	0.485834	0.277978(TRUE)	-3548.45
NCU04779	NCU04779	12.81	1	14.0704	7.92436	15.4638	19.7835	14.0039	0.618628	0.231267	0.773663	0.531956	0.691737	0.760765	0.718207	0.804071	0.275798	0.693259	0.683555	0.783173	0.926777	0.722902	0.22973(TRUE)	-51207.4					NCU04915	NCU04915	0	0	0	0	0	0	0	0	0	0	0	0	0(FALSE)	0			NCU04782	NCU04782	2.15694	1.79216	1	1.39676	2.46764	1.46996	1.28209	0.812217	1.06573	1.65789	2.22301	2.25751	1.57197	1.98304	2.28625	0.353053(TRUE)	-159.637			NCU04779	NCU04779	1.14311	1.29397	1	1.30494	4.74202	0.00320708	0.00275456	0.00266542	0.00298083	0.00228956	0.00289283	0.00272031	0.00316774	0.161261(TRUE)	-12756100
NCU04780	NCU04780	1.84421	1.46067	1.45322	1.04875	1.26186	1	1.38472	0.804431	0.764415	0.648955	0.542646	0.62097	0.522671	0.634926	1.00851	0.979804	0.881923	0.799097	0.814197	0.783298	0.835277	0.456557(TRUE)	-768.08					NCU04916	NCU04916	0	0	0	0	0	0	0	0	0	0	0	0	0(FALSE)	0			NCU04783	NCU04783	1.37409	1.86214	1	1.58966	1.63227	0.380769	0.460534	0.285958	0.384901	0.444529	0.482152	0.503016	0.384108	0.484953	0.535918	0.35976(TRUE)	-1889.89			NCU04780	NCU04780	1.91347	1.06984	1	1.11069	5.094	0.0319655	0.029559	0.0261338	0.0313134	0.0326835	0.0269686	0.0266308	0.0314105	0.464464(TRUE)	-241193
NCU04781	NCU04781	2.02518	3.77305	2.35064	2.48468	1.33125	1	2.12818	0.226818	0.305003	0.220473	0.254003	0.179475	0.160323	0.216229	0.248778	0.336866	0.23261	0.259977	0.192616	0.183637	0.23153	0.410811(TRUE)	-15624.7					NCU04917	NCU04917	0	0	0	0	0	0	0	0	0	0	0	0	0(FALSE)	0			NCU04784	NCU04784	3.5447	2.61554	1	1.80125	3.28035	1.01862	0.868388	0.468638	0.701661	1.18966	1.24522	0.999941	0.675306	0.995829	1.17164	0.446747(TRUE)	-1036.49			NCU04781	NCU04781	2.15773	1	1.83009	1.05443	6.04225	0.0469468	0.0414996	0.0465134	0.040663	0.0509647	0.0421666	0.0455343	0.0403014	0.168368(TRUE)	-147889
NCU04782	NCU04782	2.47671	2.09258	1	2.22673	1.51502	1.49583	1.2781	1.10575	1.05595	0.595323	0.951012	0.771015	0.768545	0.684341	1.42495	1.42587	0.890732	1.21881	1.16575	1.07793	1.00352	0.41952(TRUE)	-692.208					NCU04918	NCU04918	0	0	0	0	0	0	0	0	0	0	0	0	0(FALSE)	0			NCU04785	NCU04785	1	0	0	0	3.1762	0.98727	0	0	0	3.15864	2715.5	0	0	0	5103.66	0.368268(TRUE)	-31.5714			NCU04782	NCU04782	1.13301	1.19547	1	1.21422	4.5427	0.0202791	0.0192427	0.0178871	0.0203396	0.0222587	0.0204669	0.0188747	0.0221702	0.325025(TRUE)	-402355
NCU04783	NCU04783	1.70478	2.10265	1	1.39983	1.18952	1.01367	1.21192	0.392831	0.45531	0.271	0.357761	0.316935	0.279238	0.309172	0.441864	0.486309	0.337082	0.415772	0.368357	0.349666	0.369351	0.312412(TRUE)	-3084.57					NCU04919	NCU04919	0	0	0	0	0	0	0	0	0	0	0	0	0(FALSE)	0			NCU04786	NCU04786	1.41031	1.2408	0	1	1.17049	1.35664	1.19079	0	0.954223	1.05598	1184.16	187.469	0	572.355	1240.62	0.388188(TRUE)	-92.6344			NCU04783	NCU04783	1	1.32841	1.53454	1.34696	5.20991	0.0203771	0.0242262	0.0228625	0.0256363	0.0215225	0.0234642	0.0238419	0.0242798	0.324124(TRUE)	-388818
NCU04784	NCU04784	1.76151	1	1.21078	1.03194	1.57953	1.48425	1.36567	0.392299	0.337627	0.318361	0.300487	0.366394	0.358902	0.356631	0.461604	0.396022	0.335565	0.368049	0.440226	0.417749	0.426719	0.356156(TRUE)	-2729.71					NCU04920	NCU04920	0	0	0	0	0	0	0	0	0	0	0	0	0(FALSE)	0			NCU04787	NCU04787	4.25323	1.92318	1	1.75375	7.04356	2.53689	1.50481	0.860972	1.39661	3.51575	3.83545	3.03549	2.24717	2.73563	3.70464	0.15005(TRUE)	-196.368			NCU04784	NCU04784	1.07934	1.1496	1	1.11668	4.34562	0.00693055	0.00777843	0.00731579	0.00746257	0.00726997	0.00748485	0.0066622	0.00778849	0.252753(TRUE)	-2124300
NCU04785	NCU04785	1.71829	1.71726	1	1.0789	1.05655	1.534	1.15819	1.24499	1.23821	0.810859	0.867311	0.869523	1.14073	0.931748	2.25223	2.41591	1.82588	1.8165	2.05431	2.03675	1.87853	0.154454(TRUE)	-163.85					NCU04921	NCU04921	1	1.09724	2.35236	1.70498	0.188215	0.188237	0.240487	0.216797	0.191088	0.212629	0.249528	0.226731	0.181481(TRUE)	-5899.82			NCU04788	NCU04788	1.94291	1.17223	1	1.38585	2.32785	1.28606	0.928795	0.745609	1.03663	1.51625	1.97819	1.87089	1.60562	1.89794	2.14032	0.168468(TRUE)	-159.386			NCU04785	NCU04785	1.44792	1.02543	1.18338	1	4.65673	0.0628048	0.0578803	0.0573977	0.0618711	0.065023	0.0580706	0.0571401	0.0589172	0.234635(TRUE)	-55950.5
NCU04786	NCU04786	1.32946	6.79672	1	1.72706	1.58392	1.07735	1.29561	0.897904	2.25068	0.68556	1.06116	0.985729	0.777452	0.845164	1.61764	2.17534	1.38386	1.63915	1.65376	1.40407	1.35747	0.368669(TRUE)	-443.886					NCU04922	NCU04922	0	0	0	0	0	0	0	0	0	0	0	0	0(FALSE)	0			NCU04789	NCU04789	1.6055	1.68193	1	1.49549	1.79781	0.988916	0.989746	0.633578	0.909085	1.08441	1.43164	1.40266	1.05818	1.31728	1.49658	0.370971(TRUE)	-286.157			NCU04786	NCU04786	1	3.81845	3.20497	4.04038	12.0638	0.0575408	0.121323	0.114192	0.125315	0.0667288	0.116624	0.112433	0.113572	0.170871(TRUE)	-101338
NCU04787	NCU04787	2.52538	0	2.40942	1	2.19093	2.44425	2.16282	2.3053	0	2.17377	0.915735	1.97872	2.20168	1.97561	42.3919	0	71.1183	27.2398	62.6261	70.9409	55.8903	0.395896(TRUE)	-533.232					NCU04923	NCU04923	1.05672	1.40154	1.82778	1	0.0616409	0.0708832	0.0667163	0.0546582	0.0616558	0.0675652	0.0746727	0.0600963	0.214815(TRUE)	-36764.7			NCU04790	NCU04790	1.98497	1.83212	1	1.49197	1.09793	0.3488	0.368996	0.217307	0.311757	0.303056	0.405394	0.376193	0.272923	0.388519	0.368343	0.29039(TRUE)	-3025.15			NCU04787	NCU04787	3.22588	1.03216	1	1.07995	6.33799	0.0279804	0.0183819	0.0183805	0.019228	0.02465	0.0185772	0.0185608	0.0202751	0.229129(TRUE)	-637340
NCU04788	NCU04788	3.12624	1.17221	1.27736	1	1.21022	1.4316	1.23467	1.89817	0.973817	1.00553	0.822608	0.970004	1.08129	0.975905	2.26662	2.04588	1.98323	1.92152	1.90606	2.03045	1.88411	0.394094(TRUE)	-184.548					NCU04924	NCU04924	1.10332	1.68693	3.8741	1	0.108626	0.11737	0.138643	0.0974807	0.103422	0.12059	0.148432	0.0967487	0.307407(TRUE)	-23689.4			NCU04791	NCU04791	1.36807	1	1.96161	2.06847	2.17764	0.297353	0.268671	0.316623	0.33376	0.426198	0.341259	0.312787	0.372332	0.400967	0.426847	0.264264(TRUE)	-3502.92			NCU04788	NCU04788	1.1881	1	1.83024	1.12734	5.14568	0.0786064	0.0834046	0.092511	0.0862984	0.0858037	0.0819714	0.0942575	0.0913568	0.297297(TRUE)	-33983.3
NCU04789	NCU04789	1.49887	2.89838	1.02254	1.52453	1.03867	1.05684	1	0.779134	1.15601	0.567714	0.756751	0.608679	0.618069	0.585648	1.1158	1.35522	0.899022	1.08826	0.986381	0.981384	0.936055	0.384985(TRUE)	-601.014					NCU04925	NCU04925	0	0	0	0	0	0	0	0	0	0	0	0	0(FALSE)	0			NCU04794	NCU04794	1.43865	1.26123	1	1.32229	1.65863	0.613884	0.546297	0.450964	0.518762	0.659353	0.743418	0.703487	0.567698	0.728234	0.810142	0.183483(TRUE)	-720.893			NCU04789	NCU04789	1	1.74375	1.55625	1.69425	5.99425	0.0282195	0.0379851	0.0342257	0.0390159	0.0278231	0.0383523	0.0353841	0.037013	0.331932(TRUE)	-239506
NCU04790	NCU04790	1.81394	1	1.48422	1.21544	1.79207	1.65216	1.53703	0.277559	0.236487	0.27272	0.208306	0.251442	0.255042	0.267229	0.331244	0.246004	0.27612	0.284851	0.315873	0.298923	0.271361	0.221522(TRUE)	-6756.81					NCU04926	NCU04926	0	0	0	0	0	0	0	0	0	0	0	0	0(FALSE)	0			NCU04795	NCU04795	1.66409	1.6927	1	1.55683	1.88816	0.88939	0.789402	0.547376	0.753224	0.909472	1.10886	1.09827	0.882995	1.11552	1.20367	0.322623(TRUE)	-475.179			NCU04790	NCU04790	1.33559	1.24535	1	1.26171	4.84265	0.00670094	0.00761979	0.00605166	0.00681618	0.00669675	0.00663334	0.00573488	0.00789321	0.316016(TRUE)	-3146410
NCU04791	NCU04791	1	4.2061	1.16775	1.85509	1.16646	1.4238	1.16938	0.449634	0.847886	0.46413	0.582708	0.474872	0.500385	0.45323	0.65983	0.914816	0.614231	0.674798	0.575473	0.697294	0.674655	0.430531(TRUE)	-1619.74					NCU04927	NCU04927	1.32182	1	1.24251	1.06366	0.348925	0.29879	0.329602	0.299199	0.398389	0.337768	0.378557	0.364597	0.388188(TRUE)	-1527.44			NCU04796	NCU04796	1	1.09381	1.55426	1.29805	1.50494	0.528885	0.518989	0.574062	0.557644	0.692103	0.723183	0.777476	0.674544	0.783235	0.89619	0.405205(TRUE)	-654.03			NCU04791	NCU04791	1.21587	1.00354	1.75616	1	4.97557	0.0261757	0.0238932	0.0264659	0.025972	0.0224683	0.0241218	0.0292844	0.0248243	0.351251(TRUE)	-296344
NCU04794	NCU04794	1.45741	1.74573	1	1.26974	1.17935	1.03554	1.13558	0.509693	0.566878	0.38557	0.439026	0.469177	0.409773	0.416418	0.644162	0.746411	0.606997	0.575011	0.616901	0.539622	0.541121	0.476777(TRUE)	-1352.87					NCU04928	NCU04928	4.2331	3.50916	1	2.8528	0.863255	0.775365	0.428459	0.704081	0.854229	0.833619	0.575698	0.818478	0.334334(TRUE)	-1723.63			NCU04797	NCU04797	1.84277	1.05013	1	1.04632	1.34592	1.02443	0.684338	0.636905	0.701006	0.890563	1.293	1.12288	1.01712	1.165	1.30877	0.383984(TRUE)	-252.451			NCU04794	NCU04794	1.33028	1	1.03953	1.0704	4.44021	0.0213763	0.0201488	0.0203736	0.0218323	0.0219748	0.0209978	0.0192308	0.0214117	0.485385(TRUE)	-356480
NCU04795	NCU04795	1.67794	1.94337	1	1.43371	1.15344	1.24024	1.10345	0.707053	0.823545	0.52866	0.673331	0.563973	0.589073	0.55272	1.00986	1.08985	0.834865	0.851156	0.788437	0.84388	0.744526	0.151151(TRUE)	-808.545					NCU04930	NCU04930	1.81723	2.10272	1.01952	1	0.124735	0.12748	0.099361	0.0952771	0.122606	0.128405	0.108886	0.101725	0.314214(TRUE)	-17385.1			NCU04798	NCU04798	0	0	0	0	0	0	0	0	0	0	0	0	0	0	0	0(FALSE)	0			NCU04795	NCU04795	1	1.55291	1.51475	1.51263	5.58029	0.0213777	0.028053	0.0286483	0.0289872	0.0243915	0.02705	0.0260156	0.0274674	0.288589(TRUE)	-325464
NCU04796	NCU04796	1	14.7321	1.51784	4.53029	1.98398	2.1366	2.65776	0.419878	1.28089	0.472172	0.962315	0.585018	0.649254	0.683723	0.511226	1.37514	0.589359	1.07824	0.702494	0.781541	0.74902	0.285986(TRUE)	-3902.36					NCU04931	NCU04931	4.68896	4.96054	1	1.71635	0.759508	0.739841	0.377003	0.494849	0.809087	0.77185	0.498006	0.639523	0.272172(TRUE)	-2461.76			NCU04799	NCU04799	2.34354	1.66239	1	1.35325	3.44703	0.465477	0.392743	0.275288	0.346155	0.560689	0.570119	0.471985	0.328383	0.43561	0.628029	0.279379(TRUE)	-2767.13			NCU04796	NCU04796	2.12514	1.11962	1	1.10304	5.3478	0.0290403	0.0254548	0.0246051	0.0261332	0.0307551	0.0247835	0.0233014	0.0264938	0.256757(TRUE)	-332496
NCU04797	NCU04797	1.23727	12.1673	1.17373	3.47246	1.53461	1	2.00439	0.443189	1.20328	0.424762	0.82887	0.502415	0.411187	0.547219	0.628865	1.17314	0.509353	0.851956	0.648885	0.544749	0.719428	0.333634(TRUE)	-2982.37					NCU04932	NCU04932	11.2371	4.05154	1	3.93922	1.51911	1.05402	0.52956	1.13471	1.38406	1.34911	0.755876	1.33066	0.295596(TRUE)	-1832.86			NCU04800	NCU04800	1.28406	1.13405	1	1.99351	1.99246	0.800787	0.701816	0.621916	1.02502	1.09025	1.23193	1.10093	0.982306	1.29837	1.3196	0.424925(TRUE)	-327.278			NCU04797	NCU04797	6.01828	1.27536	1.5125	1	9.80614	0.15937	0.105876	0.116388	0.107374	0.153571	0.119009	0.120645	0.108153	0.250951(TRUE)	-48054.6
NCU04798	NCU04798	1	1.75419	1.18082	1.68172	1.48246	1.43472	1.26442	0.570425	0.85621	0.601057	0.764907	0.713007	0.65968	0.594737	0.829394	1.05273	0.812104	1.0174	0.943271	0.925013	0.877598	0.27007(TRUE)	-723.435					NCU04933	NCU04933	2.89541	1.16032	1	1.10657	0.685502	0.468287	0.426168	0.478455	0.724793	0.583293	0.622889	0.6246	0.463764(TRUE)	-889.461			NCU04801	NCU04801	1.79248	2.28291	1.70699	1.18251	1	0.600897	0.632349	0.501009	0.471305	0.471377	0.690111	0.717293	0.638461	0.607441	0.677734	0.465065(TRUE)	-1145.53			NCU04798	NCU04798	1	1.90753	1.77351	2.06221	6.74325	0.058466	0.0801374	0.0742955	0.0757551	0.0544641	0.0691746	0.0744999	0.0826026	0.249249(TRUE)	-81805
NCU04799	NCU04799	6.49115	1	4.99912	2.63925	6.03738	7.04471	4.88967	0.73819	0.363506	0.635217	0.469904	0.732788	0.751994	0.671832	0.911514	0.469682	0.708287	0.557765	0.710313	0.805914	0.725354	0.170771(TRUE)	-9641.32					NCU04934	NCU04934	0	0	0	0	0	0	0	0	0	0	0	0	0(FALSE)	0			NCU04802	NCU04802	1	1.37272	1.54208	1.34778	1.02343	0.278808	0.327922	0.290878	0.335061	0.320488	0.36408	0.400293	0.347582	0.392119	0.378391	0.348949(TRUE)	-2243.62			NCU04799	NCU04799	1.82625	1.26799	1	1.26603	5.36027	0.00539445	0.0051764	0.00502689	0.00511055	0.00638968	0.00517027	0.00538885	0.00568317	0.334334(TRUE)	-5543260
NCU04800	NCU04800	1.90794	3.31939	1	1.88705	1.35477	1.29767	1.11133	0.839622	1.21373	0.549325	0.817419	0.704766	0.644943	0.600737	1.11133	1.36206	0.922468	1.07054	1.0433	0.92341	0.97506	0.166266(TRUE)	-778.443					NCU04935	NCU04935	0	0	0	0	0	0	0	0	0	0	0	0	0(FALSE)	0			NCU04803	NCU04803	1	1.39048	1.51713	1.80711	1.14565	0.300793	0.346972	0.337357	0.402831	0.362727	0.361672	0.451043	0.355497	0.420326	0.407153	0.336937(TRUE)	-2392.85			NCU04800	NCU04800	1	1.18527	1.04941	1.2458	4.48048	0.02171	0.0236092	0.023565	0.027045	0.0236843	0.0256524	0.0241702	0.0276403	0.216517(TRUE)	-274264
NCU04801	NCU04801	1.40325	6.93392	1	1.70027	1.60913	1.0056	1.24245	0.565349	1.13803	0.432092	0.641974	0.614734	0.424496	0.497782	0.721927	1.20801	0.609948	0.790454	0.839223	0.594293	0.646284	0.422923(TRUE)	-1626.64					NCU04936	NCU04936	1	1.20016	1.14499	1.70579	0.274782	0.292634	0.302041	0.36699	0.34839	0.334204	0.334466	0.365195	0.338739(TRUE)	-2009.98			NCU04804	NCU04804	0	0	0	0	0	0	0	0	0	0	0	0	0	0	0	0(FALSE)	0			NCU04801	NCU04801	1	6.62888	5.24	6.10896	18.9778	0.0767888	0.179648	0.155471	0.189395	0.0794363	0.182378	0.160261	0.177738	0.366366(TRUE)	-119078
NCU04802	NCU04802	1.38439	11.1372	1.58816	3.27121	1.56684	1	2.05643	0.463274	1.11248	0.476195	0.632003	0.485302	0.349127	0.484811	0.605215	1.01243	0.621739	0.790006	0.583801	0.487098	0.587472	0.304605(TRUE)	-3628.8					NCU04937	NCU04937	0	0	0	0	0	0	0	0	0	0	0	0	0(FALSE)	0			NCU04805	NCU04805	1	6.83707	5.17718	3.37465	1.23504	0.565981	1.43755	1.22839	1.10879	0.675279	1.01743	1.56687	1.28518	1.39323	1.18845	0.402703(TRUE)	-1359.68			NCU04802	NCU04802	1.35947	1.35072	1	1.42125	5.13144	0.0290344	0.028882	0.0232669	0.032026	0.027157	0.0295572	0.0259448	0.0286968	0.25025(TRUE)	-276173
NCU04803	NCU04803	1	7.04174	2.39903	6.47834	2.58401	1.85677	3.64219	0.374584	1.08499	0.509518	0.832632	0.526719	0.450652	0.682014	0.434064	0.977966	0.576344	0.897099	0.730794	0.580162	0.691187	0.233033(TRUE)	-5328.42					NCU04938	NCU04938	0	0	0	0	0	0	0	0	0	0	0	0	0(FALSE)	0			NCU04806	NCU04806	1.70009	1.35448	1.19937	1	1.84944	0.377398	0.377329	0.278827	0.326155	0.474686	0.496959	0.411251	0.351197	0.414383	0.490948	0.346346(TRUE)	-2028.4			NCU04803	NCU04803	4.12744	1.01616	1	1.09647	7.24007	0.0540325	0.0325565	0.0339733	0.0420319	0.0541609	0.0383026	0.0345945	0.0389235	0.170771(TRUE)	-234056
NCU04804	NCU04804	0	1	0	0	0	0	0	0	0.994325	0	0	0	0	0	0	3475.37	0	0	0	0	0	0.142242(FALSE)	-19.15					NCU04939	NCU04939	0	0	1	0	0	0	0.970776	0	0	0	2693.73	0	0.253353(TRUE)	-44.93			NCU04807	NCU04807	1.96144	1.91796	1	1.72771	1.95143	0.87949	0.888444	0.497616	0.805588	0.917561	1.13778	1.02845	0.775074	0.954364	1.16481	0.208509(TRUE)	-591.063			NCU04804	NCU04804	1	1.06304	1.55138	1.70155	5.31597	0.454409	0.48464	0.545019	0.635019	0.62066	0.643586	0.663157	0.672287	0.290591(TRUE)	-924.249
NCU04805	NCU04805	1.94645	17.9749	1.51127	1.37373	1.06938	1	1.08726	1.2853	3.74363	1.00573	1.01725	0.811764	0.815359	0.823149	2.13186	2.64141	2.01452	2.01725	1.77149	2.04813	1.82294	0.226326(TRUE)	-510.808					NCU04940	NCU04940	1.20559	1	1.27453	1.21446	0.3843	0.35602	0.410465	0.372912	0.434085	0.455467	0.460873	0.459896	0.436737(TRUE)	-1128.46			NCU04808	NCU04808	1.52331	1.53312	1	1.47676	1.82023	0.94382	0.928004	0.650643	0.878476	1.05501	1.38194	1.29226	1.16963	1.41061	1.46114	0.403904(TRUE)	-271.197			NCU04805	NCU04805	4.1326	1.2568	1	1.20191	7.59131	0.138957	0.0991971	0.0910359	0.103568	0.135189	0.113117	0.0965068	0.116181	0.309409(TRUE)	-38518.4
NCU04806	NCU04806	3.52014	1	1.90921	1.6402	2.13612	2.71577	2.0253	0.69708	0.440607	0.485832	0.478414	0.562811	0.588974	0.525556	0.833801	0.612516	0.615736	0.589664	0.650534	0.758578	0.645736	0.343944(TRUE)	-2814.94					NCU04941	NCU04941	1.11581	1.1558	1.68734	1	0.530734	0.519817	0.621091	0.488602	0.689397	0.659037	0.719242	0.691934	0.378879(TRUE)	-543.493			NCU04809	NCU04809	1.38031	1.70653	1	1.39964	1.39625	0.536312	0.623989	0.421706	0.536317	0.632017	0.72186	0.745095	0.544013	0.731179	0.740468	0.431031(TRUE)	-834.24			NCU04806	NCU04806	1.13864	1.03659	1	1.04524	4.22047	0.0103794	0.0109861	0.0102357	0.0118058	0.0105818	0.0115913	0.010397	0.0126843	0.206707(TRUE)	-1073150
NCU04807	NCU04807	2.04808	3.23103	1.08531	1.73566	1.19449	1	1.26516	0.696511	0.919541	0.454033	0.587169	0.540504	0.433776	0.471528	0.842247	0.981883	0.579814	0.711887	0.641072	0.599972	0.652665	0.445646(TRUE)	-1503.62					NCU04942	NCU04942	1	1.47687	3.70622	2.18731	0.26187	0.311204	0.406067	0.365313	0.292838	0.338192	0.418858	0.378205	0.225225(TRUE)	-3751.1			NCU04810	NCU04810	2.84176	1.81293	1	1.11466	3.20051	1.76216	1.37834	0.820235	0.913099	1.90634	2.52142	2.28194	1.79935	2.19002	2.557	0.159259(TRUE)	-164.5			NCU04807	NCU04807	1.05036	1.01644	1	1.03807	4.10487	0.0157835	0.0153814	0.0160526	0.0171308	0.0162256	0.0175753	0.0182919	0.0170592	0.226827(TRUE)	-460057
NCU04808	NCU04808	1.24704	7.68903	1	2.19328	1.59799	1.26604	1.45219	0.744734	1.89765	0.621137	1.10954	0.846801	0.722939	0.814971	1.31518	1.95123	1.1172	1.33291	1.36646	1.22892	1.22181	0.418018(TRUE)	-725.905					NCU04943	NCU04943	1.70099	1.18584	1	2.06503	0.464757	0.377576	0.344972	0.504212	0.469727	0.472659	0.443972	0.556244	0.388188(TRUE)	-1385.67			NCU04811	NCU04811	1	1.1846	1.32163	1.46654	1.52697	0.500285	0.53719	0.528885	0.565847	0.682121	0.646911	0.691755	0.660695	0.752866	0.803628	0.453353(TRUE)	-693.224			NCU04808	NCU04808	1	1.45762	1.05687	1.53206	5.04655	0.0314462	0.0405526	0.0307386	0.0376486	0.0326934	0.0354873	0.0323684	0.038306	0.181682(TRUE)	-170236
NCU04809	NCU04809	1	2.17095	1.7648	2.77626	1.72963	1.39576	1.88704	0.417757	0.817259	0.574687	0.719929	0.541683	0.536087	0.605871	0.597622	0.950249	0.758435	0.818027	0.708513	0.665306	0.718321	0.438438(TRUE)	-1729.64					NCU04944	NCU04944	1.15244	1.089	1.19655	1	0.267019	0.26751	0.276745	0.265022	0.286786	0.325336	0.286328	0.289797	0.336937(TRUE)	-1936.94			NCU04812	NCU04812	1.30322	1	0	1.37873	2.92514	1.2435	0.94223	0	1.31966	2.82797	539.887	859.824	0	972.486	2284.12	0.296096(TRUE)	-86.2017			NCU04809	NCU04809	2.05144	1.28384	1	1.35129	5.68657	0.0289578	0.0271282	0.0240622	0.0260447	0.027377	0.0259464	0.0221304	0.0282779	0.36987(TRUE)	-344708
NCU04810	NCU04810	2.16945	1.71975	1.09527	1.3281	1.1763	1.5721	1	1.05486	0.956291	0.624456	0.709736	0.672102	0.835552	0.596838	1.33327	1.27846	0.963873	1.06437	1.13541	1.20216	0.942847	0.491792(TRUE)	-558.183					NCU04945	NCU04945	1.49943	1.31111	2.45029	1	0.196279	0.174098	0.218152	0.166312	0.214801	0.216362	0.243233	0.18227	0.172272(TRUE)	-6623.83			NCU04813	NCU04813	2.53601	1.9999	1	1.42156	2.50617	1.29753	1.13461	0.676059	0.95549	1.47751	1.74444	1.66318	1.14281	1.60018	1.91147	0.17998(TRUE)	-301.061			NCU04810	NCU04810	1	6.36595	4.72848	6.04034	18.1348	0.0751954	0.158615	0.142967	0.174401	0.0829538	0.176216	0.169285	0.166087	0.408208(TRUE)	-111992
NCU04811	NCU04811	1.61333	2.80361	1.10238	1.42069	1	1.2141	1.10424	0.742457	1.03761	0.578188	0.666057	0.553658	0.601858	0.566215	1.05094	1.11097	0.867955	0.963221	0.85289	0.954636	0.88168	0.354154(TRUE)	-733.208					NCU04946	NCU04946	1.2703	1.0633	1.46269	1	0.105614	0.0970422	0.107238	0.0964798	0.104575	0.102009	0.116104	0.0978599	0.352252(TRUE)	-14617.6			NCU04814	NCU04814	1.29896	1.51007	1	1.68466	1.28618	0.594462	0.58938	0.456584	0.598341	0.633415	0.76087	0.764423	0.59483	0.80878	0.737903	0.234034(TRUE)	-691.461			NCU04811	NCU04811	1.06296	1.27075	1	1.3133	4.64701	0.0251941	0.031675	0.0286646	0.0327233	0.0286214	0.0334242	0.026302	0.0301396	0.193093(TRUE)	-203859
NCU04812	NCU04812	1.07826	3.33977	0	1	0	0	0	1.07089	3.26615	0	0.99231	0	0	0	884.967	2886.85	0	620.589	0	0	0	0.406406(TRUE)	-74.4282					NCU04947	NCU04947	1.70479	1.43755	1.57968	1	1.15438	1.07262	1.08983	0.804756	1.56089	1.61224	1.64532	1.50552	0.342142(TRUE)	-129.682			NCU04815	NCU04815	2.71309	1	1.58192	1.6243	1.53441	0.591997	0.37215	0.404546	0.497224	0.511408	0.602952	0.514259	0.488996	0.560355	0.614372	0.381782(TRUE)	-1727.75			NCU04812	NCU04812	1	2.22939	2.30094	2.44627	7.9766	0.120409	0.172827	0.170504	0.178178	0.122761	0.178406	0.174695	0.19931	0.333433(TRUE)	-21719.8
NCU04813	NCU04813	2.34691	2.1447	1.04813	1.50556	1.05084	1.27205	1	0.855452	0.831316	0.554293	0.650588	0.527457	0.576697	0.532537	0.936547	1.07618	0.741616	0.815735	0.759632	0.820457	0.728486	0.157758(TRUE)	-883.808					NCU04948	NCU04948	0	0	1	0	0	0	0.990316	0	0	0	4638.88	0	0.253153(TRUE)	-29.6947			NCU04816	NCU04816	1.11443	1	2.1525	3.32779	2.14642	0.3348	0.306111	0.410338	0.52176	0.470283	0.393536	0.341124	0.40736	0.57526	0.549103	0.282482(TRUE)	-3060.47			NCU04813	NCU04813	1	2.59277	2.41807	2.61795	8.62879	0.0301308	0.0435599	0.0451211	0.0494426	0.030658	0.0502196	0.0412965	0.0497347	0.479079(TRUE)	-298114
NCU04814	NCU04814	1.86443	3.2068	1	1.20904	1.10545	1.22811	1.0879	0.503634	0.601771	0.332637	0.367721	0.394495	0.383098	0.354978	0.527654	0.74074	0.458596	0.44598	0.446672	0.439727	0.423044	0.362062(TRUE)	-2297.03					NCU04949	NCU04949	1	1.16736	1.26273	4.97136	0.374421	0.430601	0.463812	0.67337	0.493822	0.560603	0.515682	0.659067	0.357558(TRUE)	-1584.67			NCU04817	NCU04817	1	1.25891	1.22829	1.48822	1.20682	0.22724	0.229943	0.200591	0.238379	0.246839	0.257559	0.278819	0.21862	0.287894	0.294056	0.254354(TRUE)	-3800.18			NCU04814	NCU04814	1	1.18711	1.04181	1.22959	4.45851	0.0129567	0.0148929	0.01289	0.0160253	0.0142342	0.013931	0.0139623	0.0163108	0.24975(TRUE)	-681977
NCU04815	NCU04815	1.15534	6.28363	1	1.7486	1.02739	1.42203	1.11438	0.326245	0.681537	0.307972	0.404397	0.300892	0.358389	0.309939	0.402574	0.757678	0.354522	0.488799	0.429636	0.459456	0.393703	0.305405(TRUE)	-3511.91					NCU04950	NCU04950	1.65283	2.24965	1	2.53948	0.452556	0.513786	0.372711	0.549136	0.544822	0.605202	0.452957	0.575099	0.358458(TRUE)	-1621.85			NCU04818	NCU04818	0	1	1.40253	1.36248	0	0	0.97252	1.39234	1.32307	0	0	1690.45	1289	1767.62	0	0.487988(TRUE)	-50.8205			NCU04815	NCU04815	2.72949	1.51434	1	1.58508	6.82891	0.0204408	0.0173615	0.0138341	0.0177343	0.0203831	0.0180138	0.0153531	0.0175729	0.193293(TRUE)	-1060730
NCU04816	NCU04816	1.25561	3.64423	1	2.18342	1.15396	1.02498	2.57211	0.724917	1.52652	0.61188	1.01952	0.665478	0.628625	1.05437	1.14809	1.51214	0.952136	1.20977	1.08446	1.12198	1.33904	0.376276(TRUE)	-679.725					NCU04951	NCU04951	1	1.27294	1.15344	1.56199	0.0473191	0.0478707	0.0424484	0.0507605	0.0455345	0.049987	0.045967	0.0547897	0.158058(TRUE)	-59376.5			NCU04819	NCU04819	0	1.58035	1	1.77405	0	0	1.56506	0.979763	1.73519	0	0	2218.5	220.763	3300.82	0	0.303904(TRUE)	-68.0574			NCU04816	NCU04816	1	5.6973	7.38338	5.70114	19.7818	0.0547466	0.126281	0.127888	0.146309	0.0579194	0.121282	0.1344	0.122477	0.336436(TRUE)	-217168
NCU04817	NCU04817	5.11021	1	2.5705	2.03915	2.35305	4.53789	2.7538	0.897597	0.455011	0.630672	0.603677	0.607709	0.837416	0.655495	1.10318	0.660543	0.76925	0.715769	0.783389	1.01239	0.792404	0.314114(TRUE)	-3395.07					NCU04952	NCU04952	0	0	1	0	0	0	0.999444	0	0	0	6111.7	0	0.244044(TRUE)	-22.9046			NCU04821	NCU04821	0	0	0	0	0	0	0	0	0	0	0	0	0	0	0	0(FALSE)	0			NCU04817	NCU04817	1	1.4045	1.53321	1.43486	5.37257	0.00972383	0.0126343	0.0125669	0.01307	0.0114794	0.0123539	0.0126142	0.0128136	0.347548(TRUE)	-1322280
NCU04818	NCU04818	0	3.1546	0	1	0	0	0	0	2.88393	0	0.9085	0	0	0	0	9801.9	0	7203.82	0	0	0	0.162963(TRUE)	-41.3841					NCU04953	NCU04953	1.01072	1.14356	1.78208	1	0.778631	0.842775	1.04047	0.75121	1.29958	1.31629	1.43151	1.24108	0.363063(TRUE)	-143.828			NCU04822	NCU04822	0	0	0	0	0	0	0	0	0	0	0	0	0	0	0	0(FALSE)	0			NCU04818	NCU04818	1.45933	2.83606	1	0	5.29539	1.40839	2.74616	0.972759	0	198.528	481.837	30.787	0	0.304104(TRUE)	-512.741
NCU04819	NCU04819	0	0	0	0	0	0	0	0	0	0	0	0	0	0	0	0	0	0	0	0	0	0(FALSE)	0					NCU04954	NCU04954	1.55754	1.04545	1.69219	1	0.316034	0.279749	0.346403	0.273046	0.357516	0.32851	0.407153	0.297639	0.328529(TRUE)	-1985.17			NCU04823	NCU04823	1	2.911	15.9993	10.3924	2.47997	0.336347	0.541238	0.951051	0.959748	0.56927	0.440464	0.654862	1.00341	0.909817	0.684837	0.163263(TRUE)	-9529.6			NCU04819	NCU04819	1	0	0	0	1	0.962281	0	0	0	59.8689	0	0	0	0.156356(TRUE)	-486.757
NCU04821	NCU04821	0	0	0	0	0	0	0	0	0	0	0	0	0	0	0	0	0	0	0	0	0	0(FALSE)	0					NCU04955	NCU04955	1.17619	0	1	0	1.12418	0	0.966052	0	2598.66	0	2666.47	0	0.262362(TRUE)	-66.4612			NCU04824	NCU04824	1.05486	1	1.0285	1.63121	1.19818	0.703866	0.645925	0.61096	0.822712	0.763549	1.04391	1.0585	0.936202	1.20102	1.13813	0.152252(TRUE)	-294.605			NCU04821	NCU04821	0	1.16789	1.15071	1	3.3186	0	1.12941	1.0677	0.960962	0	724.946	833.698	1560.16	0.44024(TRUE)	-170.207
NCU04822	NCU04822	0	0	0	0	0	0	0	0	0	0	0	0	0	0	0	0	0	0	0	0	0	0(FALSE)	0					NCU04959	NCU04959	1	1.18494	2.725	1.06083	0.542211	0.570073	0.822267	0.555535	0.784813	0.790101	0.870941	0.775395	0.356156(TRUE)	-545.06			NCU04825	NCU04825	0	0	0	0	0	0	0	0	0	0	0	0	0	0	0	0(FALSE)	0			NCU04822	NCU04822	0	0	0	0	0	0	0	0	0	0	0	0	0	0(FALSE)	0
NCU04823	NCU04823	1.66252	5.20339	1.16054	1.33974	1.00079	1	1.29041	0.96247	1.95205	0.780365	0.819472	0.701896	0.704617	0.832578	1.61644	1.9385	1.31698	1.36192	1.32754	1.23011	1.36117	0.396296(TRUE)	-449.493					NCU04960	NCU04960	0	0	1	0	0	0	0.976052	0	0	0	8587.73	0	0.247447(TRUE)	-21.1195			NCU04826	NCU04826	5.72402	6.46711	1	1.26515	3.62011	1.55231	1.68862	0.541064	0.733531	1.37207	1.82758	1.75606	0.856257	1.13161	1.84253	0.405105(TRUE)	-1092.12			NCU04823	NCU04823	35.259	1.28159	1	1.20109	38.7417	0.157277	0.0830017	0.0689473	0.0883189	0.139284	0.0915498	0.0728868	0.0894968	0.346046(TRUE)	-322755
NCU04824	NCU04824	1.70267	1.96179	1	1.39713	1.17853	1.38045	1.13571	0.83486	0.94873	0.56668	0.719157	0.624068	0.667001	0.597452	1.08986	1.14562	0.893258	0.962339	0.971683	1.00832	0.938241	0.421421(TRUE)	-664.396					NCU04961	NCU04961	0	0	0	0	0	0	0	0	0	0	0	0	0(FALSE)	0			NCU04827	NCU04827	2.91118	2.30717	1	1.72933	4.28882	1.89619	1.61056	0.846746	1.32174	2.41787	2.94806	2.81293	1.94084	2.45876	3.14	0.154755(TRUE)	-178.012			NCU04824	NCU04824	1	6.74216	4.89517	6.92179	19.5591	0.0643852	0.137571	0.148474	0.149308	0.0623165	0.135507	0.136618	0.142347	0.151151(TRUE)	-193483
NCU04825	NCU04825	1.4294	1.39325	1.08348	1.21484	1	1.65588	1.30438	1.07884	1.05095	0.870587	0.952289	0.808703	1.18111	1.00411	1.80935	1.95505	1.67784	1.82347	1.84733	1.8908	1.82268	0.165265(TRUE)	-171.286					NCU04962	NCU04962	0	0	1	0	0	0	0.995714	0	0	0	11777.9	0	0.173974(TRUE)	-18.6955			NCU04830	NCU04830	2.38972	2.6919	1	1.26071	2.21084	1.06416	1.11187	0.555894	0.723802	1.10003	1.41324	1.33576	0.837987	1.04496	1.42322	0.197297(TRUE)	-520.816			NCU04825	NCU04825	1	2.21285	1.56571	2.26492	7.04348	0.0678225	0.0992141	0.0821746	0.108897	0.0762253	0.102661	0.0907188	0.112082	0.26987(TRUE)	-50936.1
NCU04826	NCU04826	3.78891	1.21171	1.20258	1	1.46743	1.57663	1.21845	0.480731	0.35407	0.274948	0.279978	0.327759	0.363579	0.292173	0.511744	0.397941	0.354359	0.312705	0.405957	0.381223	0.344817	0.278979(TRUE)	-4314.09					NCU04963	NCU04963	2.63538	1.49644	4.04222	1	0.955029	0.742376	1.19894	0.605818	1.19626	1.05487	1.25237	0.920286	0.163463(TRUE)	-663.489			NCU04832	NCU04832	1.38079	1	1.03682	1.42428	1.59334	0.519641	0.40499	0.389543	0.484067	0.567224	0.594444	0.53176	0.422261	0.541259	0.713325	0.48038(TRUE)	-992.868			NCU04826	NCU04826	1	3.11974	3.27905	3.20024	10.599	0.0125395	0.0213895	0.023372	0.0213474	0.0136928	0.0240916	0.0221869	0.023629	0.152152(TRUE)	-1738770
NCU04827	NCU04827	2.25123	1	1.54695	1.49864	1.58022	1.80206	1.46688	1.28262	0.78151	0.934415	0.909534	1.00104	1.04831	0.891472	1.6742	1.61729	1.4312	1.40105	1.46491	1.52517	1.47761	0.361862(TRUE)	-398.009					NCU04974	NCU04974	0	0	0	0	0	0	0	0	0	0	0	0	0(FALSE)	0			NCU04834	NCU04834	1.70302	1.97717	1	3.05994	2.37534	1.07873	1.19565	0.67951	1.49284	1.40504	1.65267	1.90571	1.20937	1.99618	2.08399	0.165666(TRUE)	-308.96			NCU04827	NCU04827	3.42315	1.03316	1.07266	1	6.52897	0.0327673	0.0275038	0.0241503	0.0258674	0.0342389	0.0253238	0.0237339	0.0271639	0.236436(TRUE)	-413604
NCU04830	NCU04830	3.11641	1.35615	1.0218	1.44243	1	1.61854	1.04487	0.809806	0.574747	0.459173	0.533776	0.431815	0.600763	0.412029	0.915601	0.78105	0.619969	0.698115	0.620185	0.755293	0.564504	0.477077(TRUE)	-1407.58					NCU04983	NCU04983	2.63383	2.71934	1	2.58237	0.232794	0.231629	0.159428	0.242373	0.24821	0.265967	0.171621	0.247299	0.462062(TRUE)	-10736.3			NCU04835	NCU04835	1.49845	1.47675	1	1.29137	1.30623	1.04626	0.97125	0.742775	0.928428	0.950533	1.59058	1.54247	1.27769	1.5123	1.66714	0.454254(TRUE)	-179.522			NCU04830	NCU04830	1.57029	1.36665	1	1.38571	5.32265	0.0130295	0.0125694	0.0113349	0.0132261	0.0130029	0.0137145	0.011227	0.0137356	0.419219(TRUE)	-1208660
NCU04832	NCU04832	1.65235	2.29009	1	1.33381	1.3252	1.24566	1.06733	0.6087	0.707792	0.424287	0.515926	0.534874	0.49242	0.430715	0.715747	0.890238	0.568757	0.681819	0.622448	0.714462	0.590938	0.477477(TRUE)	-1349.26					NCU04986	NCU04986	1.18399	1	1.61248	1.01971	0.40187	0.369603	0.451621	0.355479	0.453117	0.412529	0.513373	0.438895	0.444044(TRUE)	-1061.03			NCU04837	NCU04837	2.67199	1.93342	1.16254	1.06468	1	0.568465	0.500412	0.34544	0.359347	0.41225	0.554587	0.486697	0.407933	0.430549	0.501483	0.373273(TRUE)	-1720.95			NCU04832	NCU04832	1	2.8521	2.96198	2.71601	9.53009	0.0342582	0.0533029	0.0546582	0.0603548	0.034637	0.0554717	0.0598832	0.054177	0.334034(TRUE)	-249938
NCU04834	NCU04834	1.80159	3.21481	1	1.92371	1.34308	1.34469	1.50048	1.17672	1.74679	0.735343	1.1551	0.923977	0.917852	0.941609	1.89496	2.17142	1.48242	1.97276	1.64489	1.67846	1.67964	0.403504(TRUE)	-334.408					NCU04987	NCU04987	1.00726	1.11237	1	3.1805	0.12868	0.137591	0.129517	0.179135	0.139014	0.151679	0.137329	0.179645	0.382683(TRUE)	-10893.9			NCU04838	NCU04838	2.05099	1.6051	1	1.77315	2.74209	1.21646	1.00771	0.667833	1.03179	1.36155	1.60694	1.42025	1.19901	1.52418	1.80779	0.471572(TRUE)	-312.351			NCU04834	NCU04834	1.86478	1.09452	1	1.11926	5.07856	0.0368993	0.0315065	0.0282213	0.0322494	0.0342443	0.0302614	0.0268108	0.0337963	0.171572(TRUE)	-201233
NCU04835	NCU04835	1.10351	4.64401	1.13976	2.63047	1.2345	1	1.29898	0.872419	2.11158	0.842925	1.56245	0.938615	0.800017	0.934605	1.80037	2.3271	1.80503	2.1855	1.74815	1.48207	1.74163	0.164965(TRUE)	-293.539					NCU04988	NCU04988	1	1.06381	1.25808	2.74423	0.603519	0.633359	0.732054	0.986995	0.969234	0.9776	0.960469	1.13179	0.411211(TRUE)	-366.86			NCU04840	NCU04840	1.36562	1.01082	1	1.49936	1.80557	0.65903	0.52852	0.474456	0.630744	0.758317	0.81494	0.769933	0.649477	0.794977	0.907845	0.41972(TRUE)	-604.012			NCU04835	NCU04835	1	2.26467	2.15972	2.26886	7.69325	0.062609	0.0840981	0.0801088	0.081482	0.0622586	0.086409	0.0892043	0.0944552	0.214615(TRUE)	-78681.3
NCU04837	NCU04837	5.99067	1	3.7193	2.27024	3.39837	4.77786	3.69995	0.830528	0.370256	0.610788	0.449251	0.620671	0.615419	0.569492	0.741285	0.486534	0.683264	0.531952	0.629444	0.730925	0.660292	0.214715(TRUE)	-6377.13					NCU04990	NCU04990	1.20294	1	1.14529	1.53279	0.221613	0.197715	0.208208	0.245959	0.23962	0.231142	0.232549	0.261426	0.252953(TRUE)	-3532.53			NCU04841	NCU04841	1.31075	1.54056	1	1.82402	1.52877	0.554942	0.595133	0.422381	0.652417	0.618994	0.719347	0.812767	0.563692	0.811097	0.849542	0.163964(TRUE)	-857.715			NCU04837	NCU04837	1.26478	1.48368	1	1.55557	5.30403	0.00926925	0.0111044	0.00788299	0.0102596	0.0096562	0.0100751	0.00880902	0.0104582	0.339239(TRUE)	-2114970
NCU04838	NCU04838	1.93869	2.12999	1	1.74819	1.21982	1.32273	1.16521	0.718706	0.823088	0.503006	0.67263	0.548248	0.602213	0.55145	0.933566	1.02713	0.69732	0.88895	0.781712	0.829065	0.799167	0.385485(TRUE)	-994.241					NCU04991	NCU04991	1	1.2708	0	0	0.984007	1.2369	0	0	5157.05	5874.87	0	0	0.417117(TRUE)	-45.4081			NCU04843	NCU04843	2.0295	1.26734	1.34476	1	3.56215	0.455044	0.355335	0.31942	0.333222	0.589259	0.543305	0.444866	0.403084	0.405348	0.685581	0.312412(TRUE)	-2283.56			NCU04838	NCU04838	2.18302	1.38937	1	1.43253	6.00492	0.0153646	0.0152159	0.0108902	0.0128816	0.01551	0.0131067	0.0112221	0.015303	0.18028(TRUE)	-1282940
NCU04840	NCU04840	1.65852	3.57958	1	1.54418	1.13581	1.22255	1.13392	0.634719	0.940489	0.454696	0.588101	0.482971	0.490118	0.472102	0.797531	0.991839	0.61883	0.777348	0.659901	0.683146	0.610958	0.472272(TRUE)	-1307.53					NCU04992	NCU04992	0	0	0	0	0	0	0	0	0	0	0	0	0(FALSE)	0			NCU04844	NCU04844	1.7095	3.20402	1	1.27742	2.27124	0.988503	1.29224	0.639921	0.834292	1.32413	1.54519	1.64795	1.15065	1.31044	1.66083	0.150951(TRUE)	-369.558			NCU04840	NCU04840	1	1.07947	1.04071	1.08048	4.20066	0.0124423	0.0161495	0.0144025	0.013939	0.0149609	0.0140485	0.0136448	0.0157142	0.222322(TRUE)	-709889
NCU04841	NCU04841	1.43181	1.80897	1	1.52325	1.26675	1.47923	1.14484	0.476137	0.573831	0.382266	0.434438	0.411134	0.477384	0.41293	0.598407	0.659226	0.515568	0.551968	0.517243	0.570913	0.494679	0.428529(TRUE)	-1756.64					NCU04994	NCU04994	1.11834	1	2.65712	1.10781	0.832972	0.768484	1.36285	0.828674	1.51738	1.36221	1.5085	1.38537	0.397698(TRUE)	-174.646			NCU04845	NCU04845	1.98638	1.83572	1.84919	1	1.44482	1.41974	1.39608	1.16085	0.844955	1.15544	2.0957	2.09444	1.98089	2.13618	2.04719	0.238038(TRUE)	-144.962			NCU04841	NCU04841	1	4.06352	2.45981	3.89314	11.4165	0.0311973	0.0560734	0.0446718	0.0561344	0.0327538	0.0550185	0.044928	0.0571078	0.30971(TRUE)	-403000
NCU04843	NCU04843	2.16818	2.12408	1.02135	1	1.0393	1.29146	1.03407	0.350996	0.340822	0.250058	0.213114	0.235679	0.273063	0.259873	0.401681	0.464589	0.277385	0.262704	0.26446	0.295519	0.282451	0.258358(TRUE)	-4505.51					NCU04996	NCU04996	3.79717	2.05944	2.11962	1	0.254444	0.206566	0.227008	0.163429	0.247917	0.219848	0.217183	0.176518	0.273073(TRUE)	-10477.7			NCU04847	NCU04847	1	1.5492	1.34609	1.74991	1.23389	0.261387	0.313364	0.25915	0.335913	0.295283	0.317181	0.343678	0.285694	0.385559	0.333394	0.294895(TRUE)	-3067.63			NCU04843	NCU04843	1	4.98178	4.50057	4.99781	15.4802	0.0219894	0.0430355	0.0435982	0.0472357	0.0215789	0.0480412	0.043838	0.046316	0.474474(TRUE)	-1017710
NCU04844	NCU04844	1.33687	1	1.24428	2.38371	1.38261	1.12586	1.45024	0.754946	0.671363	0.694214	0.980467	0.71508	0.654997	0.76329	1.11372	1.1091	1.08302	1.25037	1.09314	1.0339	1.1094	0.374274(TRUE)	-571.054					NCU04997	NCU04997	1	1.52559	4.3162	3.3412	0.683964	0.88812	1.54926	1.35362	1.19586	1.41069	1.54444	1.55821	0.416416(TRUE)	-468.385			NCU04848	NCU04848	2.02762	1.40279	1	1.38065	1.44501	1.22951	0.983802	0.720798	0.933749	1.03282	1.62087	1.53842	1.32626	1.59543	1.69184	0.369369(TRUE)	-205.401			NCU04844	NCU04844	1.89491	1.74658	1	1.46163	6.10312	0.0798414	0.0826728	0.0639476	0.0766753	0.0803331	0.0761691	0.0598441	0.0701423	0.283483(TRUE)	-65183.1
NCU04845	NCU04845	1	3.49177	1.16061	1.75394	1.44778	1.51993	1.03668	0.604046	1.1942	0.58366	0.758437	0.657033	0.685248	0.565342	0.860059	1.23555	0.874463	1.05569	0.980727	1.06199	0.83905	0.152152(TRUE)	-839.165					NCU04998	NCU04998	1.07059	1	1.35746	1.80964	0.796652	0.766942	0.974926	1.10644	1.40545	1.42382	1.35448	1.48811	0.317017(TRUE)	-149.702			NCU04850	NCU04850	2.01432	1.26597	1	1.04704	2.83022	1.28455	0.924951	0.743548	0.815613	1.67513	1.91047	1.76461	1.45316	1.58046	1.92014	0.177878(TRUE)	-193.094			NCU04845	NCU04845	1.13899	1.443	1	1.36135	4.94334	0.061149	0.0625783	0.0541408	0.0665299	0.0576944	0.0679549	0.0584216	0.0670677	0.217918(TRUE)	-55205.7
NCU04847	NCU04847	1	5.42714	1.62845	2.39132	1.50446	2.42457	1.92733	0.420447	0.987291	0.485411	0.626861	0.500085	0.674263	0.513731	0.575942	1.16625	0.599572	0.747575	0.621607	0.759537	0.69532	0.350951(TRUE)	-2533.68					NCU05000	NCU05000	1.75064	1.5554	1.34146	1	0.950519	0.829804	0.788427	0.637329	1.15841	1.09444	1.08623	1.08051	0.393393(TRUE)	-275.891			NCU04851	NCU04851	1.47019	2.86947	1	0	1.13785	1.41799	2.78723	0.97465	0	1.08461	87.1684	1379.9	70.3853	0	403.935	0.199199(TRUE)	-95.7365			NCU04847	NCU04847	1.38122	2.05556	1	2.08571	6.52249	0.0148692	0.0170328	0.0112123	0.018071	0.0161197	0.0163791	0.0124547	0.0181425	0.407407(TRUE)	-1203400
NCU04848	NCU04848	1	5.55166	1.3053	4.1038	2.80261	2.31259	1.80709	0.582028	1.42696	0.682225	1.18073	0.984004	0.950491	0.731013	0.843862	1.79973	0.960467	1.33831	1.3087	1.15762	1.06584	0.452553(TRUE)	-1345.48					NCU05001	NCU05001	1.09071	1	1.07041	1.03461	0.323699	0.272063	0.30277	0.284433	0.352352	0.327185	0.337491	0.363182	0.393894(TRUE)	-1441.59			NCU04852	NCU04852	0	0	0	0	0	0	0	0	0	0	0	0	0	0	0	0(FALSE)	0			NCU04848	NCU04848	1.29998	1.16393	1	1.08009	4.544	0.0536836	0.0534632	0.0508218	0.0558481	0.0559689	0.05904	0.0532281	0.0570662	0.27027(TRUE)	-63800
NCU04850	NCU04850	1	5.4552	2.68764	10.2964	3.53183	3.8803	3.43499	0.714297	1.98245	1.25208	2.69847	1.51115	1.48972	1.39357	1.48687	2.89875	1.85358	2.65618	1.83054	2.10248	2.21962	0.476777(TRUE)	-1209.01					NCU05004	NCU05004	0	0	0	0	0	0	0	0	0	0	0	0	0(FALSE)	0			NCU04853	NCU04853	0	0	0	0	0	0	0	0	0	0	0	0	0	0	0	0(FALSE)	0			NCU04850	NCU04850	2.86376	1	1.23351	1.46294	6.56021	0.454281	0.336483	0.338866	0.421343	0.522683	0.453564	0.40174	0.464005	0.348749(TRUE)	-2663.72
NCU04851	NCU04851	2.15694	4.50581	1	2.25984	1.17287	1.02799	1.19534	1.04569	1.57514	0.687923	1.06478	0.746454	0.676687	0.70664	1.60965	2.20374	1.16677	1.48924	1.26827	1.10891	1.21459	0.183483(TRUE)	-547.441					NCU05005	NCU05005	1.1999	1	1.91462	6.88213	0.638499	0.595693	0.807646	1.21714	0.905127	0.845055	1.2181	1.20957	0.472673(TRUE)	-782.98			NCU04854	NCU04854	0	0	0	0	0	0	0	0	0	0	0	0	0	0	0	0(FALSE)	0			NCU04851	NCU04851	2.96608	1.00382	1.57734	1	6.54724	0.0346268	0.0273472	0.0308445	0.0293036	0.0342169	0.0267038	0.0294449	0.0273249	0.37958(TRUE)	-361462
NCU04852	NCU04852	0	0	0	0	0	0	0	0	0	0	0	0	0	0	0	0	0	0	0	0	0	0(FALSE)	0					NCU05006	NCU05006	1.22556	1	1.10914	1.00867	0.426168	0.363431	0.398797	0.387357	0.506365	0.488115	0.456438	0.529739	0.481982(TRUE)	-870.702			NCU04855	NCU04855	1	1.65573	1.42823	2.03871	1.85186	0.347366	0.456835	0.379016	0.463939	0.537079	0.450502	0.596784	0.456449	0.583356	0.619411	0.376977(TRUE)	-1814.13			NCU04852	NCU04852	1.70741	1	0	1.05483	3.76224	1.61715	0.956449	0	1.01154	32.2096	19.7766	0	29.9396	0.151351(TRUE)	-597.624
NCU04853	NCU04853	0	0	0	0	0	0	0	0	0	0	0	0	0	0	0	0	0	0	0	0	0	0(FALSE)	0					NCU05007	NCU05007	1.50776	1	1.50427	1.21335	0.375305	0.313938	0.362913	0.361163	0.406045	0.398184	0.396153	0.374725	0.374975(TRUE)	-1581.98			NCU04856	NCU04856	2.85952	1.64731	1	1.19749	1.07705	0.121241	0.0967967	0.0692773	0.0836973	0.097012	0.126291	0.0980229	0.070375	0.0911732	0.0905772	0.325425(TRUE)	-31474.9			NCU04853	NCU04853	0	0	0	0	0	0	0	0	0	0	0	0	0	0(FALSE)	0
NCU04854	NCU04854	1	2.70577	7.31888	17.9948	11.2692	13.3161	6.73138	0.824621	1.72148	2.66314	3.94047	3.54522	3.7188	2.43832	1.91451	2.69988	3.61758	4.78075	4.40657	4.05386	3.07845	0.420821(TRUE)	-1528.68					NCU05008	NCU05008	1.19618	1	1.97076	1.11046	0.0681211	0.0658256	0.0806801	0.066643	0.069546	0.0663632	0.0768515	0.0737495	0.298198(TRUE)	-32541.8			NCU04857	NCU04857	2.83792	1.57364	1	1.13872	1.28463	0.770151	0.546084	0.418967	0.487345	0.568564	0.844777	0.783768	0.514748	0.611473	0.74106	0.478779(TRUE)	-935.145			NCU04854	NCU04854	1	1.22436	1.27932	1.259	4.76268	0.0527885	0.0565552	0.0504195	0.0596354	0.0519717	0.0543961	0.0615856	0.0619171	0.202002(TRUE)	-64277.5
NCU04855	NCU04855	1.38563	1.55437	1	1.38446	1.11482	1.32073	1.12371	0.564362	0.670506	0.479288	0.544173	0.528681	0.545579	0.488591	0.745728	0.862678	0.638919	0.753	0.683595	0.680131	0.691211	0.178579(TRUE)	-982.112					NCU05009	NCU05009	1.10737	1.01005	1.25486	1	0.0756843	0.0768537	0.0873006	0.0711505	0.0778128	0.0783099	0.0795232	0.0752181	0.283283(TRUE)	-20210			NCU04859	NCU04859	1.62595	1.6397	1	1.60365	1.55335	0.915938	0.94763	0.614489	0.914008	0.969677	1.24382	1.2821	1.02775	1.21961	1.38228	0.372272(TRUE)	-324.809			NCU04855	NCU04855	1	1.08439	1.55609	1.11513	4.75561	0.0281337	0.0311538	0.0338594	0.0331863	0.0293955	0.0317302	0.0358457	0.0327371	0.356256(TRUE)	-187080
NCU04856	NCU04856	2.14238	5.32232	1.70281	1.7253	1.29755	1	1.54796	0.191183	0.298513	0.176189	0.186818	0.153676	0.137443	0.170604	0.213949	0.290733	0.19243	0.19213	0.161828	0.144531	0.186384	0.43003(TRUE)	-18631.9					NCU05010	NCU05010	1.31701	1	1.3292	1.24707	0.270411	0.266668	0.274747	0.268498	0.314192	0.292947	0.327969	0.293348	0.323123(TRUE)	-2275.6			NCU04860	NCU04860	0	0	0	0	0	0	0	0	0	0	0	0	0	0	0	0(FALSE)	0			NCU04856	NCU04856	1	3.09083	3.62615	3.15438	10.8714	0.0200477	0.0361839	0.0357914	0.0347297	0.0213308	0.0322817	0.0376573	0.0357152	0.272472(TRUE)	-776520
NCU04857	NCU04857	1	2.07292	1.34436	1.42499	1.48301	1.09814	1.0199	0.417827	0.599399	0.462102	0.485594	0.487965	0.414741	0.404499	0.579203	0.759328	0.604825	0.640341	0.673349	0.553305	0.566697	0.455656(TRUE)	-1546.51					NCU05011	NCU05011	1.02991	1	1.15903	1.00833	0.503431	0.482499	0.507233	0.456324	0.602931	0.588733	0.623825	0.605318	0.427027(TRUE)	-474.889			NCU04861	NCU04861	0	0	0	0	0	0	0	0	0	0	0	0	0	0	0	0(FALSE)	0			NCU04857	NCU04857	4.83334	1	1.13078	1.02739	7.99151	0.0627844	0.0393589	0.0380367	0.0395866	0.0607408	0.0405947	0.0403323	0.042438	0.413814(TRUE)	-227378
NCU04859	NCU04859	2.20671	2.16219	1	1.488	1.1952	1.36149	1.14296	0.867498	0.951108	0.54109	0.666141	0.616849	0.674038	0.588554	1.01015	1.11716	0.741792	0.881022	0.879585	0.855553	0.778217	0.36987(TRUE)	-842.661					NCU05012	NCU05012	1	1.43673	2.41751	1.27874	0.568404	0.672639	0.810716	0.624302	0.746018	0.858205	0.939475	0.835177	0.164364(TRUE)	-516.324			NCU04862	NCU04862	0	0	0	0	0	0	0	0	0	0	0	0	0	0	0	0(FALSE)	0			NCU04859	NCU04859	1.65802	1.03347	1	1.01111	4.7026	0.0177569	0.0171241	0.0157927	0.0178701	0.018422	0.0156037	0.0160792	0.0167806	0.201602(TRUE)	-644568
NCU04860	NCU04860	0	0	0	0	0	0	0	0	0	0	0	0	0	0	0	0	0	0	0	0	0	0(FALSE)	0					NCU05013	NCU05013	1.07315	1	1.3517	1.0982	0.338525	0.317386	0.365852	0.349399	0.39979	0.371399	0.435394	0.385504	0.417017(TRUE)	-1263.47			NCU04865	NCU04865	0	0	0	0	0	0	0	0	0	0	0	0	0	0	0	0(FALSE)	0			NCU04860	NCU04860	0	0	0	0	0	0	0	0	0	0	0	0	0	0(FALSE)	0
NCU04861	NCU04861	0	1	0	0	0	0	0	0	0.978477	0	0	0	0	0	0	2515.5	0	0	0	0	0	0.146947(FALSE)	-18.3609					NCU05014	NCU05014	1.01976	1.14759	2.26255	1	0.419224	0.446048	0.606555	0.413261	0.534355	0.550577	0.674872	0.538163	0.484384(TRUE)	-844.231			NCU04866	NCU04866	1	0	0	0	1.10912	0.994023	0	0	0	1.07927	2456.09	0	0	0	4247.12	0.372573(TRUE)	-46.4199			NCU04861	NCU04861	4.51612	1.5265	1	1.59004	8.63266	0.113103	0.0922549	0.0685208	0.0884468	0.113165	0.0900846	0.0713358	0.092095	0.183584(TRUE)	-71916.9
NCU04862	NCU04862	1.21673	6.24728	1.29304	1.55068	1	1.77171	1.30493	0.848771	1.93893	0.869692	0.963592	0.722665	1.04562	0.804734	1.48473	2.3673	1.44622	1.57613	1.31683	1.62193	1.47836	0.311311(TRUE)	-478.1					NCU05015	NCU05015	0	0	0	0	0	0	0	0	0	0	0	0	0(FALSE)	0			NCU04867	NCU04867	0	0	0	0	0	0	0	0	0	0	0	0	0	0	0	0(FALSE)	0			NCU04862	NCU04862	7.54282	1.00692	3.00455	1	12.5543	0.1649	0.108884	0.140002	0.106542	0.180779	0.0958114	0.148692	0.109337	0.226927(TRUE)	-63923.9
NCU04865	NCU04865	1.63765	3.09181	1.47468	1	1.36645	2.67606	1.66514	1.10786	1.66733	0.977848	0.733918	0.953666	1.47178	1.10473	1.75888	2.19759	1.74061	1.62525	1.64466	2.05595	1.76826	0.211411(TRUE)	-353.632					NCU05016	NCU05016	1.25229	1	1.61659	1.32209	0.706733	0.60727	0.794101	0.712841	0.970459	0.996449	0.984892	1.00572	0.362262(TRUE)	-317.849			NCU04869	NCU04869	0	0	0	0	0	0	0	0	0	0	0	0	0	0	0	0(FALSE)	0			NCU04865	NCU04865	2.15852	1.05607	2.59701	1	6.8116	0.0387586	0.0327142	0.0481762	0.0370179	0.0430861	0.0373948	0.04354	0.0351567	0.345345(TRUE)	-239608
NCU04866	NCU04866	4.93004	14.2778	1.65095	2.05049	1	1.67543	2.05771	2.47743	3.6411	1.13937	1.43011	0.811139	1.18852	1.32011	3.11214	3.72527	2.05089	2.24591	1.91655	2.19569	2.47587	0.164264(TRUE)	-554.627					NCU05017	NCU05017	0	1	4.74424	2.01522	0	0.981105	4.58799	1.94806	0	33.2869	833.879	316.552	0.176877(TRUE)	-215.681			NCU04870	NCU04870	0	0	0	0	0	0	0	0	0	0	0	0	0	0	0	0(FALSE)	0			NCU04866	NCU04866	2.00232	1	3.55535	1.13143	7.6891	0.0580673	0.0516533	0.0725123	0.0572314	0.0706	0.0452486	0.0686259	0.0538613	0.186987(TRUE)	-137956
NCU04867	NCU04867	0	0	0	0	0	0	0	0	0	0	0	0	0	0	0	0	0	0	0	0	0	0(FALSE)	0					NCU05018	NCU05018	0	1	2.10279	1.22343	0	0.95105	1.99771	1.18693	0	243.123	581.431	321.824	0.291592(TRUE)	-202.066			NCU04871	NCU04871	0	0	0	0	0	0	0	0	0	0	0	0	0	0	0	0(FALSE)	0			NCU04867	NCU04867	0	0	0	0	0	0	0	0	0	0	0	0	0	0(FALSE)	0
NCU04869	NCU04869	0	0	0	0	0	0	0	0	0	0	0	0	0	0	0	0	0	0	0	0	0	0(FALSE)	0					NCU05019	NCU05019	0	0	0	0	0	0	0	0	0	0	0	0	0(FALSE)	0			NCU04872	NCU04872	1.21147	1.20729	1	1.3161	1.55961	0.366399	0.401421	0.324145	0.398586	0.482736	0.437341	0.445555	0.379556	0.466822	0.560401	0.422422(TRUE)	-1383.11			NCU04869	NCU04869	0	0	0	0	0	0	0	0	0	0	0	0	0	0(FALSE)	0
NCU04870	NCU04870	0	0	1.4748	5.17639	1.85943	1	2.38614	0	0	0.776535	2.6776	0.975315	0.530563	1.2267	0	0	0.911597	2.96679	1.17613	0.680176	1.42973	0.240941(TRUE)	-7533.39					NCU05020	NCU05020	1	1.16383	1.61725	1.71115	0.608869	0.65496	0.77972	0.778816	0.88051	0.938498	0.930295	0.962029	0.17017(TRUE)	-366.511			NCU04873	NCU04873	0	0	0	0	0	0	0	0	0	0	0	0	0	0	0	0(FALSE)	0			NCU04870	NCU04870	0	0	0	0	0	0	0	0	0	0	0	0	0	0(FALSE)	0
NCU04871	NCU04871	0	0	0	0	0	0	0	0	0	0	0	0	0	0	0	0	0	0	0	0	0	0(FALSE)	0					NCU05022	NCU05022	1	0	4.53409	0	0.957399	0	4.42905	0	9092.35	0	15098.4	0	0.267167(TRUE)	-35.4407			NCU04874	NCU04874	1	1.42092	1.19831	0	1.10351	0.931997	1.33611	1.12378	0	1.02917	1075.08	217.377	953.226	0	1218.86	0.175576(TRUE)	-74.0613			NCU04871	NCU04871	1	2.37836	2.39813	6.1647	11.9412	0.482747	0.872391	0.840953	1.20934	0.710266	1.00375	0.94997	1.24551	0.384585(TRUE)	-1599.98
NCU04872	NCU04872	1	2.29562	3.41899	6.49206	3.79742	3.32156	4.67093	0.650556	1.21363	1.24534	1.72833	1.40071	1.28504	1.46774	1.19426	1.70333	1.717	1.98705	1.6757	1.62887	1.64284	0.459259(TRUE)	-1344.96					NCU05023	NCU05023	1.66056	1.28867	1	1.31293	0.130489	0.123034	0.109131	0.123443	0.139239	0.128374	0.121826	0.135878	0.41011(TRUE)	-11396.3			NCU04875	NCU04875	0	0	0	0	0	0	0	0	0	0	0	0	0	0	0	0(FALSE)	0			NCU04872	NCU04872	1	10.8851	5.96555	10.8993	28.75	0.044094	0.121834	0.0869515	0.126509	0.0402215	0.120432	0.0904467	0.120432	0.213514(TRUE)	-518493
NCU04873	NCU04873	0	0	0	0	0	0	0	0	0	0	0	0	0	0	0	0	0	0	0	0	0	0(FALSE)	0					NCU05024	NCU05024	1	1.27334	0	0	0.973652	1.2642	0	0	3073.01	1548.48	0	0	0.186587(TRUE)	-57.7563			NCU04876	NCU04876	0	0	0	0	0	0	0	0	0	0	0	0	0	0	0	0(FALSE)	0			NCU04873	NCU04873	0	0	0	0	0	0	0	0	0	0	0	0	0	0(FALSE)	0
NCU04874	NCU04874	1	0	0	0	0	0	0	0.999237	0	0	0	0	0	0	272.98	0	0	0	0	0	0	0.140541(FALSE)	-17.1957					NCU05025	NCU05025	1.00178	1	1.51165	1.01875	0.303802	0.305626	0.3744	0.289461	0.369914	0.323604	0.375332	0.342733	0.382883(TRUE)	-1457.49			NCU04877	NCU04877	0	0	0	0	0	0	0	0	0	0	0	0	0	0	0	0(FALSE)	0			NCU04874	NCU04874	4.41719	1	1.99889	1.09045	8.50653	0.173132	0.118267	0.149655	0.119342	0.183002	0.115823	0.156472	0.131849	0.302002(TRUE)	-30387.6
NCU04875	NCU04875	0	0	0	0	0	0	0	0	0	0	0	0	0	0	0	0	0	0	0	0	0	0(FALSE)	0					NCU05027	NCU05027	1.18124	1	1.128	1.00406	0.184312	0.174591	0.183649	0.18515	0.192865	0.199898	0.207717	0.184028	0.229429(TRUE)	-4073.96			NCU04879	NCU04879	1	1.17784	1.40567	1.52649	1.84069	0.592962	0.637173	0.642952	0.711064	0.861711	0.861933	0.891566	0.821416	0.924861	1.04687	0.476076(TRUE)	-519.487			NCU04875	NCU04875	0	0	0	0	0	0	0	0	0	0	0	0	0	0(FALSE)	0
NCU04876	NCU04876	0	0	0	0	0	0	0	0	0	0	0	0	0	0	0	0	0	0	0	0	0	0(FALSE)	0					NCU05028	NCU05028	1.35829	1	1.18203	1.44912	0.376163	0.346983	0.369116	0.413282	0.430649	0.419564	0.428303	0.489232	0.423724(TRUE)	-1195.73			NCU04880	NCU04880	1.17603	1	2.0236	2.49635	1.91428	0.743349	0.632704	0.881465	1.07907	1.07671	1.14581	1.08798	1.1653	1.29875	1.34899	0.375776(TRUE)	-454.378			NCU04876	NCU04876	0	0	0	0	0	0	0	0	0	0	0	0	0	0(FALSE)	0
NCU04877	NCU04877	0	0	0	0	0	0	0	0	0	0	0	0	0	0	0	0	0	0	0	0	0	0(FALSE)	0					NCU05029	NCU05029	2.68084	2.34616	1	2.41781	0.496113	0.480894	0.295974	0.466951	0.503129	0.54146	0.3988	0.489591	0.292693(TRUE)	-2520.6			NCU04881	NCU04881	0	0	0	0	0	0	0	0	0	0	0	0	0	0	0	0(FALSE)	0			NCU04877	NCU04877	1	0	0	0	1	0.979863	0	0	0	1532.14	0	0	0	0.246947(TRUE)	-110.162
NCU04879	NCU04879	0	1	0	0	0	0	0	0	0.987198	0	0	0	0	0	0	291.685	0	0	0	0	0	0.145445(FALSE)	-43.1346					NCU05030	NCU05030	0	0	0	0	0	0	0	0	0	0	0	0	0(FALSE)	0			NCU04882	NCU04882	0	0	0	0	0	0	0	0	0	0	0	0	0	0	0	0(FALSE)	0			NCU04879	NCU04879	1	2.37468	2.4928	2.34449	8.21197	0.15664	0.238975	0.219254	0.222683	0.167878	0.257614	0.224092	0.259628	0.43954(TRUE)	-14108.8
NCU04880	NCU04880	2.26911	12.1155	1.30713	2.72774	1.47665	1	1.86604	1.43551	3.13427	0.87914	1.5329	1.05087	0.756567	1.12403	1.90374	2.86404	1.74379	2.18851	1.72527	1.66043	1.93746	0.183684(TRUE)	-566.906					NCU05031	NCU05031	1	1.5495	2.10468	1.89898	0.812229	1.06825	1.21653	1.16853	1.50677	1.6618	1.69203	1.68018	0.436937(TRUE)	-174.665			NCU04883	NCU04883	0	0	0	0	0	0	0	0	0	0	0	0	0	0	0	0(FALSE)	0			NCU04880	NCU04880	49.1549	1.98375	1	1.92473	54.0634	0.530342	0.257096	0.16831	0.259476	0.367973	0.284757	0.185746	0.29277	0.313814(TRUE)	-81298.2
NCU04881	NCU04881	0	9.07328	1	1.33281	1.2916	0	1.32894	0	8.48341	0.942235	1.26548	1.26528	0	1.30396	0	2377.49	78.9547	284.101	279.906	0	72.4123	0.285786(TRUE)	-228.065					NCU05032	NCU05032	1.28098	1.35959	1	1.3373	0.0333936	0.0341067	0.030126	0.0334608	0.0330713	0.0345376	0.0288114	0.0324722	0.296396(TRUE)	-113965			NCU04884	NCU04884	1.35817	1.79982	1	1.21869	0	1.30473	1.75954	0.943475	1.18166	0	747.098	1529.35	632.347	1321.6	0	0.242342(TRUE)	-69.9523			NCU04881	NCU04881	1.58557	1.06687	1.03713	1	4.68957	0.113684	0.107259	0.101883	0.107039	0.123458	0.113316	0.106817	0.110159	0.372472(TRUE)	-18467.9
NCU04882	NCU04882	0	0	0	0	0	0	0	0	0	0	0	0	0	0	0	0	0	0	0	0	0	0(FALSE)	0					NCU05033	NCU05033	1	1.42461	1.63545	1.37991	0.217717	0.284622	0.293799	0.269981	0.277907	0.311151	0.321659	0.284528	0.265265(TRUE)	-3009.03			NCU04885	NCU04885	2.72413	1.88726	1	2.15923	3.09559	1.62365	1.3185	0.776324	1.40569	1.93258	2.36688	2.16771	1.60949	2.24117	2.21429	0.161562(TRUE)	-227.175			NCU04882	NCU04882	1	0	0	0	1	0.974418	0	0	0	16241.3	0	0	0	0.253554(TRUE)	-20.152
NCU04883	NCU04883	0	5.12233	0	1	0	0	0	0	5.05938	0	0.955717	0	0	0	0	8097.02	0	2604.09	0	0	0	0.245045(TRUE)	-45.2822					NCU05034	NCU05034	0	0	0	0	0	0	0	0	0	0	0	0	0(FALSE)	0			NCU04886	NCU04886	1.3446	1	2.03494	3.23066	2.9031	0.920927	0.734019	1.03742	1.51993	1.49745	1.58071	1.34903	1.43232	1.82038	1.88357	0.284284(TRUE)	-370.342			NCU04883	NCU04883	21.1978	1.67499	1	1.59809	25.4709	0.262432	0.157022	0.112947	0.158576	0.243224	0.184555	0.132167	0.17538	0.216817(TRUE)	-78394.4
NCU04884	NCU04884	1	3.83358	1.96405	4.27723	2.56716	2.19266	2.49582	0.581051	1.28387	0.797597	1.32891	0.948015	0.876776	0.849646	0.886624	1.70232	1.06149	1.45161	1.30814	1.12182	1.13529	0.46957(TRUE)	-1318.3					NCU05035	NCU05035	1.15548	1.29864	1	1.48399	0.944536	1.01692	0.852004	1.17843	1.83445	1.72685	1.61414	1.7805	0.153153(TRUE)	-80.9838			NCU04887	NCU04887	1.79413	1.16421	1	1.68358	1.74094	0.259184	0.208475	0.182766	0.262273	0.284976	0.286085	0.236682	0.191635	0.256329	0.30712	0.218118(TRUE)	-4828.02			NCU04884	NCU04884	1	2.39461	1.19567	2.30245	6.89273	0.041957	0.0649168	0.0493537	0.0634407	0.0483307	0.062998	0.0485066	0.0607548	0.145546(TRUE)	-119408
NCU04885	NCU04885	1	6.58195	1.86777	3.79161	3.00534	2.11587	2.31139	0.660576	1.9348	0.959411	1.33824	1.20797	1.03514	1.07379	1.255	2.26658	1.24355	1.8957	1.70961	1.46357	1.40893	0.162663(TRUE)	-1026.75					NCU05036	NCU05036	0	0	0	0	0	0	0	0	0	0	0	0	0(FALSE)	0			NCU04888	NCU04888	0	0	0	0	0	0	0	0	0	0	0	0	0	0	0	0(FALSE)	0			NCU04885	NCU04885	1	1.93102	1.56464	2.02136	6.51702	0.0377218	0.0483676	0.0491351	0.0519964	0.0398295	0.0518626	0.0476647	0.0589285	0.349249(TRUE)	-154237
NCU04886	NCU04886	0	5.78941	1.3252	1.23592	1	1.31904	1.16228	0	5.37797	1.28461	1.18197	0.970412	1.25117	1.10145	0	611.549	68.3035	40.5117	38.2111	100.721	95.3099	0.437237(TRUE)	-254.367					NCU05037	NCU05037	1	1.90244	9.31976	3.5769	0.814133	1.34004	3.0771	2.02179	2.08511	2.59096	2.65698	2.75801	0.165165(TRUE)	-343.257			NCU04889	NCU04889	0	0	0	0	0	0	0	0	0	0	0	0	0	0	0	0(FALSE)	0			NCU04886	NCU04886	8.52054	1	1.23114	1.04818	11.7999	0.173694	0.10755	0.105428	0.108283	0.171545	0.125331	0.115195	0.126604	0.225626(TRUE)	-47172
NCU04887	NCU04887	1.19402	6.93678	1	1.65272	2.47032	1.10985	1.69987	0.702297	1.64025	0.59241	0.775014	1.01863	0.627838	0.810884	1.11443	1.71536	0.915766	1.17285	1.29303	1.0113	1.13251	0.16046(TRUE)	-946.153					NCU05038	NCU05038	1.05528	1.15177	2.22317	1	0.651749	0.694514	0.962117	0.624957	1.0226	0.96363	1.05733	0.954867	0.448849(TRUE)	-305.879			NCU04890	NCU04890	0	0	0	0	0	0	0	0	0	0	0	0	0	0	0	0(FALSE)	0			NCU04887	NCU04887	25.371	5.40539	1	5.65235	37.4287	0.952454	0.6722	0.27122	0.742023	0.89098	0.75021	0.340882	0.804527	0.230531(TRUE)	-19015.6
NCU04888	NCU04888	0	0	0	0	0	0	0	0	0	0	0	0	0	0	0	0	0	0	0	0	0	0(FALSE)	0					NCU05039	NCU05039	0	0	0	0	0	0	0	0	0	0	0	0	0(FALSE)	0			NCU04891	NCU04891	0	0	0	0	0	0	0	0	0	0	0	0	0	0	0	0(FALSE)	0			NCU04888	NCU04888	0	0	0	0	0	0	0	0	0	0	0	0	0	0(FALSE)	0
NCU04889	NCU04889	0	0	0	0	0	0	0	0	0	0	0	0	0	0	0	0	0	0	0	0	0	0(FALSE)	0					NCU05040	NCU05040	1.02171	1.06017	1	2.05914	0.535876	0.544594	0.540972	0.764348	0.783079	0.724057	0.718258	0.800877	0.372072(TRUE)	-448.26			NCU04892	NCU04892	0	0	0	0	0	0	0	0	0	0	0	0	0	0	0	0(FALSE)	0			NCU04889	NCU04889	0	0	0	0	0	0	0	0	0	0	0	0	0	0(FALSE)	0
NCU04890	NCU04890	0	0	0	0	0	0	0	0	0	0	0	0	0	0	0	0	0	0	0	0	0	0(FALSE)	0					NCU05041	NCU05041	1.10974	1	1.06096	1.28861	0.138405	0.123872	0.123505	0.14185	0.167792	0.138669	0.150852	0.16221	0.169369(TRUE)	-6749.88			NCU04893	NCU04893	0	0	0	0	0	0	0	0	0	0	0	0	0	0	0	0(FALSE)	0			NCU04890	NCU04890	0	0	0	0	0	0	0	0	0	0	0	0	0	0(FALSE)	0
NCU04891	NCU04891	0	0	0	0	0	0	0	0	0	0	0	0	0	0	0	0	0	0	0	0	0	0(FALSE)	0					NCU05042	NCU05042	0	0	1	0	0	0	0.983895	0	0	0	10922.2	0	0.24995(TRUE)	-22.7825			NCU04894	NCU04894	0	0	0	0	0	0	0	0	0	0	0	0	0	0	0	0(FALSE)	0			NCU04891	NCU04891	0	0	0	0	0	0	0	0	0	0	0	0	0	0(FALSE)	0
NCU04892	NCU04892	0	0	0	0	0	0	0	0	0	0	0	0	0	0	0	0	0	0	0	0	0	0(FALSE)	0					NCU05043	NCU05043	0	1	2.88168	0	0	0.995984	2.84836	0	0	7230.61	7794.07	0	0.256957(TRUE)	-37.0005			NCU04896	NCU04896	0	0	0	0	0	0	0	0	0	0	0	0	0	0	0	0(FALSE)	0			NCU04892	NCU04892	0	0	0	0	0	0	0	0	0	0	0	0	0	0(FALSE)	0
NCU04893	NCU04893	0	0	0	0	0	0	0	0	0	0	0	0	0	0	0	0	0	0	0	0	0	0(FALSE)	0					NCU05044	NCU05044	1.15026	1.3967	2.15621	1	0.745134	0.83039	1.08229	0.664978	1.18646	1.15925	1.20091	1.18127	0.344845(TRUE)	-241.532			NCU04897	NCU04897	0	0	1	0	0	0	0	0.991558	0	0	0	0	2316.54	0	0	0.197397(TRUE)	-21.9361			NCU04893	NCU04893	0	0	0	0	0	0	0	0	0	0	0	0	0	0(FALSE)	0
NCU04894	NCU04894	0	0	0	0	0	0	0	0	0	0	0	0	0	0	0	0	0	0	0	0	0	0(FALSE)	0					NCU05045	NCU05045	1.43551	1.41953	40.5815	1	0.802109	0.796176	1.99661	0.640217	1.25185	1.36766	1.58985	1.41544	0.384484(TRUE)	-2000.55			NCU04898	NCU04898	3.09484	2.81049	1	2.11857	3.21741	0.921234	0.879754	0.488553	0.808355	1.0044	1.13759	1.1552	0.656012	0.940915	1.28989	0.441441(TRUE)	-1143.72			NCU04894	NCU04894	0	0	0	0	0	0	0	0	0	0	0	0	0	0(FALSE)	0
NCU04896	NCU04896	0	0	0	0	0	0	0	0	0	0	0	0	0	0	0	0	0	0	0	0	0	0(FALSE)	0					NCU05046	NCU05046	1.96874	2.50182	1	2.09112	0.156044	0.155675	0.118772	0.161747	0.160141	0.16608	0.126992	0.163135	0.303003(TRUE)	-16167.5			NCU04899	NCU04899	2.50676	2.3279	1.8014	1.14774	1	0.176808	0.184885	0.140917	0.131191	0.136194	0.200858	0.20569	0.151133	0.138328	0.152605	0.296296(TRUE)	-15239			NCU04896	NCU04896	0	0	0	0	0	0	0	0	0	0	0	0	0	0(FALSE)	0
NCU04897	NCU04897	0	1	0	0	0	0	0	0	0.997502	0	0	0	0	0	0	1495.39	0	0	0	0	0	0.141141(FALSE)	-20.7024					NCU05047	NCU05047	0	0	0	0	0	0	0	0	0	0	0	0	0(FALSE)	0			NCU04900	NCU04900	0	0	0	0	0	0	0	0	0	0	0	0	0	0	0	0(FALSE)	0			NCU04897	NCU04897	2.71508	1	1.64668	1.20867	6.57043	0.106939	0.0817042	0.0875197	0.0801734	0.0997331	0.0735821	0.0917114	0.0873652	0.250651(TRUE)	-47142.4
NCU04898	NCU04898	2.02639	1	1.25841	1.14899	1.61159	2.01783	1.40208	0.400858	0.341205	0.313293	0.304119	0.34153	0.407267	0.308361	0.472144	0.382495	0.360512	0.356555	0.404273	0.465506	0.350287	0.311512(TRUE)	-3552.16					NCU05048	NCU05048	0	0	0	0	0	0	0	0	0	0	0	0	0(FALSE)	0			NCU04901	NCU04901	0	0	0	0	0	0	0	0	0	0	0	0	0	0	0	0(FALSE)	0			NCU04898	NCU04898	1.09185	1.14293	1	1.1283	4.36308	0.00858352	0.00958653	0.00949587	0.00933484	0.00881305	0.009638	0.00869184	0.00933892	0.179079(TRUE)	-1553980
NCU04899	NCU04899	5.83563	1	3.4297	2.79307	3.82765	5.09244	3.51363	0.337898	0.168189	0.260827	0.248517	0.277257	0.28956	0.264961	0.37035	0.1904	0.275512	0.237876	0.290771	0.322578	0.248404	0.28999(TRUE)	-29199.3					NCU05049	NCU05049	1	1.55051	1.8055	2.25274	0.695544	0.904686	1.00615	1.11189	1.11346	1.25516	1.28184	1.34069	0.22032(TRUE)	-284.955			NCU04902	NCU04902	0	0	0	0	1	0	0	0	0	0.984012	0	0	0	0	1076.56	0.165165(TRUE)	-23.5609			NCU04899	NCU04899	1	1.45191	1.34936	1.48157	5.28284	0.00393875	0.00484178	0.0045133	0.00467312	0.00387547	0.00524418	0.00473989	0.00453159	0.236937(TRUE)	-6723740
NCU04900	NCU04900	0	0	0	0	0	0	0	0	0	0	0	0	0	0	0	0	0	0	0	0	0	0(FALSE)	0					NCU05050	NCU05050	1	1.20376	2.75365	1.15095	0.350218	0.401223	0.556839	0.370546	0.458311	0.461203	0.493287	0.472318	0.386987(TRUE)	-1347.44			NCU04903	NCU04903	0	0	0	0	0	0	0	0	0	0	0	0	0	0	0	0(FALSE)	0			NCU04900	NCU04900	0	0	0	0	0	0	0	0	0	0	0	0	0	0(FALSE)	0
NCU04901	NCU04901	0	0	0	0	0	0	0	0	0	0	0	0	0	0	0	0	0	0	0	0	0	0(FALSE)	0					NCU05051	NCU05051	1.10299	1	1.88039	1.24126	0.620702	0.546365	0.78779	0.645669	0.901855	0.853736	0.936577	0.903948	0.192693(TRUE)	-402.273			NCU04904	NCU04904	2.20605	1.71469	1.19257	1	1.0157	0.945704	0.886248	0.634087	0.619357	0.702462	1.24427	1.15424	0.914888	1.0198	1.07287	0.346246(TRUE)	-392.232			NCU04901	NCU04901	3.36682	1.78089	1	2.02986	8.17757	0.949022	0.740488	0.509794	0.821634	1.05936	0.899502	0.769515	1.01976	0.475776(TRUE)	-1115.26
NCU04902	NCU04902	1.02898	2.65144	1	1.67904	1.13849	1.10327	1.07093	0.74659	1.46349	0.713399	0.984741	0.768961	0.786555	0.753819	1.43915	1.76852	1.30487	1.53775	1.46129	1.39935	1.40887	0.385085(TRUE)	-295.34					NCU05052	NCU05052	1.18482	1	1.47001	1.31954	0.466687	0.420618	0.522751	0.48416	0.599365	0.557697	0.612123	0.574386	0.174675(TRUE)	-747.883			NCU04905	NCU04905	1.33993	1	1.05345	1.85701	1.38138	0.399953	0.35866	0.327238	0.472965	0.437896	0.42669	0.399428	0.337883	0.522176	0.472584	0.380881(TRUE)	-1677.27			NCU04902	NCU04902	1	1.30352	1.32291	1.40721	5.03364	0.0494695	0.0579637	0.0563342	0.0637989	0.0542859	0.0573629	0.058305	0.0630109	0.226827(TRUE)	-68645.4
NCU04903	NCU04903	1.14532	2.68619	1	1.55006	1.17119	1.07224	1.0863	0.939727	1.84737	0.833014	1.16759	0.964474	0.895548	0.917709	2.29616	2.49906	1.86132	2.06766	2.05922	2.09261	1.9485	0.443243(TRUE)	-145.705					NCU05053	NCU05053	1.29458	1.17209	1.94262	1	0.439069	0.449849	0.558965	0.432482	0.611134	0.513203	0.596961	0.544378	0.471071(TRUE)	-937.494			NCU04906	NCU04906	3.48988	2.70678	1	1.47697	4.24662	1.5429	1.35073	0.659205	0.933351	1.75723	1.94451	1.95817	1.20716	1.51593	2.14742	0.155155(TRUE)	-428.753			NCU04903	NCU04903	1	2.48638	2.451	2.49554	8.43292	0.0769909	0.115122	0.110098	0.117248	0.0836047	0.114271	0.106172	0.126849	0.296797(TRUE)	-54483.4
NCU04904	NCU04904	1	2.12333	2.33777	2.49732	2.45705	1.18035	2.25629	0.212766	0.350095	0.348317	0.342756	0.326733	0.235054	0.339992	0.273813	0.413474	0.369304	0.385414	0.415216	0.290941	0.420459	0.211111(TRUE)	-6802.55					NCU05054	NCU05054	1.23204	1.23446	2.33052	1	0.841997	0.814055	1.17083	0.71458	1.28231	1.23599	1.29239	1.25899	0.168869(TRUE)	-200.523			NCU04907	NCU04907	4.08337	2.84439	1	2.24376	2.85395	0.405958	0.324455	0.174374	0.280685	0.34213	0.382526	0.354728	0.212818	0.310502	0.376559	0.416316(TRUE)	-8614.97			NCU04904	NCU04904	1	8.78107	10.2197	8.91719	28.918	0.117091	0.314255	0.335883	0.314215	0.130833	0.300622	0.3285	0.3748	0.159459(TRUE)	-80847.4
NCU04905	NCU04905	1	2.25115	2.35843	2.46531	2.24623	1.34595	2.18126	0.380635	0.584644	0.517978	0.547637	0.540369	0.404903	0.466466	0.419624	0.638491	0.58698	0.595851	0.575735	0.490508	0.591506	0.322623(TRUE)	-3333.56					NCU05055	NCU05055	0	0	0	0	0	0	0	0	0	0	0	0	0(FALSE)	0			NCU04908	NCU04908	1	1.23311	7.38968	5.47198	2.29497	0.422164	0.488246	0.965874	1.03638	0.80861	0.62326	0.676466	1.07811	1.08918	0.875022	0.314414(TRUE)	-2690.21			NCU04905	NCU04905	1	4.27457	5.46766	4.08654	14.8288	0.114686	0.201206	0.200041	0.182689	0.10473	0.210075	0.203443	0.202062	0.241742(TRUE)	-55162.6
NCU04906	NCU04906	1.3751	1.91024	1.24332	1.40714	1.21997	1	1.20631	0.486898	0.627315	0.439488	0.450261	0.470405	0.414862	0.431523	0.58706	0.784164	0.545245	0.617454	0.584187	0.488416	0.544296	0.464064(TRUE)	-1486.03					NCU05056	NCU05056	0	0	0	0	0	0	0	0	0	0	0	0	0(FALSE)	0			NCU04909	NCU04909	5.84652	2.00164	1.53238	1	1.49488	1.31907	0.799509	0.630373	0.520748	0.790705	1.28776	1.06797	0.860858	0.871598	1.23872	0.475375(TRUE)	-916.478			NCU04906	NCU04906	1	1.7745	1.23141	1.6766	5.68251	0.068177	0.0864318	0.0768209	0.0894656	0.0692742	0.0880207	0.0729496	0.0923986	0.300701(TRUE)	-44682.6
NCU04907	NCU04907	1.26	1.87565	1.42008	1.57973	1.57678	1	1.49901	0.145165	0.183202	0.14765	0.148927	0.156829	0.126421	0.15455	0.160723	0.195027	0.147552	0.166894	0.160845	0.135721	0.151917	0.421622(TRUE)	-17268.2					NCU05057	NCU05057	1.11792	1.13503	2.2579	1	0.663762	0.664988	0.931232	0.618459	0.951098	0.973307	1.03254	0.908338	0.154154(TRUE)	-328.228			NCU04910	NCU04910	5.12841	2.41683	1.39194	1	2.2845	0.734842	0.562382	0.407099	0.347721	0.632173	0.800572	0.67928	0.449309	0.434577	0.683526	0.293794(TRUE)	-2533.25			NCU04907	NCU04907	1.11666	2.07707	1	1.85373	6.04746	0.0735601	0.0983364	0.070152	0.0956928	0.0732671	0.10005	0.073435	0.0936092	0.206807(TRUE)	-44755.1
NCU04908	NCU04908	1	38.2365	1.49227	4.02706	2.13499	2.07887	1.80328	0.68164	3.46909	0.853554	1.63894	1.11956	1.06107	0.921694	1.26261	2.64846	1.23063	2.09031	1.91151	1.8087	1.37625	0.464164(TRUE)	-1595.38					NCU05058	NCU05058	1.33207	1.53196	3.25001	1	0.931473	0.965237	1.51234	0.764038	1.61584	1.62856	1.57274	1.40277	0.332833(TRUE)	-225.381			NCU04911	NCU04911	0	0	0	0	0	0	0	0	0	0	0	0	0	0	0	0(FALSE)	0			NCU04908	NCU04908	5.02734	3.0891	1	3.0461	12.1625	0.186976	0.14944	0.0982924	0.162489	0.170965	0.166382	0.102458	0.174792	0.294294(TRUE)	-56067.4
NCU04909	NCU04909	1.40687	1.27702	1.69421	2.23757	1.68336	1	1.87014	0.267775	0.302431	0.288264	0.325828	0.296741	0.241736	0.259794	0.3041	0.334933	0.270499	0.37846	0.311934	0.25643	0.350483	0.228328(TRUE)	-6176.66					NCU05059	NCU05059	0	0	0	0	0	0	0	0	0	0	0	0	0(FALSE)	0			NCU04912	NCU04912	1.7005	1.54483	1	1.57866	1.65188	1.12234	1.08747	0.752055	1.15403	1.19678	1.8939	1.98734	1.6443	1.81995	1.95909	0.383383(TRUE)	-159.955			NCU04909	NCU04909	1	4.17809	3.1688	4.64324	12.9901	0.0843611	0.164789	0.144225	0.194088	0.0887951	0.172678	0.164876	0.168899	0.211512(TRUE)	-65713.6
NCU04910	NCU04910	1	3.37318	1.74932	2.39924	2.26561	1.15281	2.05602	0.139633	0.283945	0.174472	0.22695	0.210037	0.152612	0.18896	0.166	0.303148	0.204373	0.229051	0.213088	0.188104	0.214499	0.435235(TRUE)	-16512					NCU05060	NCU05060	1.05215	1	2.29744	1.28988	0.655403	0.630985	0.996963	0.737601	1.00583	1.00033	1.07025	1.00728	0.162162(TRUE)	-320.71			NCU04913	NCU04913	1.96179	1.22581	1.43415	1	2.0545	1.20741	0.913115	0.971005	0.809739	1.31103	1.82558	1.57059	1.44124	1.49465	1.85835	0.282082(TRUE)	-195.151			NCU04910	NCU04910	1	3.06824	2.20621	3.19296	9.46741	0.0560111	0.0800922	0.0775482	0.0921805	0.0546885	0.0820395	0.0804391	0.0929928	0.170871(TRUE)	-114226
NCU04911	NCU04911	0	0	0	0	0	0	0	0	0	0	0	0	0	0	0	0	0	0	0	0	0	0(FALSE)	0					NCU05061	NCU05061	1.62613	1.01272	1	1.64666	0.560728	0.414653	0.404906	0.50946	0.599727	0.505565	0.533348	0.579776	0.492993(TRUE)	-818.131			NCU04914	NCU04914	1	2.79122	2.36875	2.90863	2.05398	0.331762	0.501495	0.441868	0.507752	0.496719	0.414866	0.643544	0.465701	0.610885	0.623048	0.285185(TRUE)	-2981.24			NCU04911	NCU04911	1	0	0	0	1	0.985751	0	0	0	3471.59	0	0	0	0.255856(TRUE)	-57.1602
NCU04912	NCU04912	1	8.01961	1.21643	2.87855	1.57994	1.6028	1.49713	0.729423	2.36875	0.820018	1.42464	0.997393	0.988204	1.00021	1.53	2.62918	1.52302	1.99808	1.6223	1.71763	1.47058	0.342342(TRUE)	-522.016					NCU05062	NCU05062	1.2714	1	1.40222	1.2368	0.268464	0.261746	0.290569	0.266135	0.311006	0.258979	0.32092	0.309152	0.298398(TRUE)	-2477.07			NCU04915	NCU04915	0	0	0	0	0	0	0	0	0	0	0	0	0	0	0	0(FALSE)	0			NCU04912	NCU04912	1	1.52508	1.16365	1.66598	5.35471	0.0583885	0.0715415	0.060828	0.0795143	0.0598635	0.0820138	0.0600693	0.0796671	0.193694(TRUE)	-56200.4
NCU04913	NCU04913	1	7.10481	2.13207	2.45099	1.55211	1.43165	1.75743	0.812601	2.66702	1.33034	1.40732	1.01558	1.00806	1.13025	1.73384	2.76168	2.10758	2.32677	2.0491	1.77106	1.93725	0.413213(TRUE)	-401.352					NCU05063	NCU05063	1	1.76705	2.6205	1.28523	0.811833	1.23345	1.58426	0.954651	1.62737	1.77975	1.74558	1.80487	0.185686(TRUE)	-143.41			NCU04916	NCU04916	0	0	0	0	0	0	0	0	0	0	0	0	0	0	0	0(FALSE)	0			NCU04913	NCU04913	1	1.64442	1.40218	1.71577	5.76237	0.124649	0.169337	0.143409	0.168006	0.127846	0.160713	0.145707	0.1741	0.452653(TRUE)	-15330.9
NCU04914	NCU04914	0	37.8306	3.38554	5.96415	4.49925	1	8.91027	0	26.9303	2.54638	4.50767	3.37866	0.832321	6.40111	0	128.644	12.7435	20.9327	15.6693	5.51661	28.7393	0.325225(TRUE)	-1593.06					NCU05064	NCU05064	1.27236	1	1.15964	1.21217	0.288654	0.250518	0.276056	0.280432	0.280004	0.29521	0.321532	0.29865	0.312513(TRUE)	-2206.53			NCU04917	NCU04917	1	0	0	0	0	0.987475	0	0	0	0	9600.15	0	0	0	0	0.200901(TRUE)	-21.8972			NCU04914	NCU04914	5.86212	1.11628	1.52992	1	9.50832	0.566035	0.306638	0.357916	0.32726	0.505234	0.434348	0.468174	0.378943	0.260961(TRUE)	-4701.88
NCU04915	NCU04915	0	0	0	0	0	0	0	0	0	0	0	0	0	0	0	0	0	0	0	0	0	0(FALSE)	0					NCU05066	NCU05066	2.03181	1.42811	1	1.09001	0.341996	0.2986	0.25328	0.297456	0.357207	0.333763	0.30628	0.310579	0.288188(TRUE)	-2532.27			NCU04918	NCU04918	0	0	0	0	0	0	0	0	0	0	0	0	0	0	0	0(FALSE)	0			NCU04915	NCU04915	0	0	0	0	0	0	0	0	0	0	0	0	0	0(FALSE)	0
NCU04916	NCU04916	0	0	0	0	0	0	0	0	0	0	0	0	0	0	0	0	0	0	0	0	0	0(FALSE)	0					NCU05067	NCU05067	1.19416	1	1.04033	1.0254	0.26358	0.25497	0.269478	0.253079	0.322575	0.271163	0.300959	0.270853	0.343043(TRUE)	-1951.83			NCU04919	NCU04919	0	0	0	0	0	0	0	0	0	0	0	0	0	0	0	0(FALSE)	0			NCU04916	NCU04916	0	0	0	0	0	0	0	0	0	0	0	0	0	0(FALSE)	0
NCU04917	NCU04917	0	0	2.27857	1	0	0	1.85678	0	0	2.18194	0.929199	0	0	1.77975	0	0	3869.04	1105.41	0	0	2825.45	0.364565(TRUE)	-60.5379					NCU05068	NCU05068	3.56137	2.87777	1.30541	1	1.12716	0.99674	0.694262	0.548301	1.12127	1.21082	0.927436	0.937805	0.157257(TRUE)	-662.135			NCU04920	NCU04920	0	0	0	0	0	0	0	0	0	0	0	0	0	0	0	0(FALSE)	0			NCU04917	NCU04917	1	0	0	0	1	0.979845	0	0	0	3717.88	0	0	0	0.258358(TRUE)	-57.1602
NCU04918	NCU04918	0	0	0	0	0	0	0	0	0	0	0	0	0	0	0	0	0	0	0	0	0	0(FALSE)	0					NCU05069	NCU05069	1.11917	1.11835	1	6.45369	0.757607	0.74861	0.683337	1.70242	1.20789	1.31085	1.19934	1.32826	0.215415(TRUE)	-385.743			NCU04921	NCU04921	1	1.19618	1.7795	1.46095	1.09872	0.349572	0.358315	0.422663	0.386322	0.382512	0.419547	0.478052	0.46684	0.481062	0.485332	0.392893(TRUE)	-1729.99			NCU04918	NCU04918	0	0	0	0	0	0	0	0	0	0	0	0	0	0(FALSE)	0
NCU04919	NCU04919	0	0	0	0	0	0	0	0	0	0	0	0	0	0	0	0	0	0	0	0	0	0(FALSE)	0					NCU05070	NCU05070	1	1.31382	1.68866	3.26631	0.478265	0.583523	0.641959	0.830132	0.660257	0.742835	0.724363	0.825763	0.471972(TRUE)	-845.151			NCU04922	NCU04922	0	0	0	0	0	0	0	0	0	0	0	0	0	0	0	0(FALSE)	0			NCU04919	NCU04919	0	0	0	0	0	0	0	0	0	0	0	0	0	0(FALSE)	0
NCU04920	NCU04920	0	0	0	0	0	0	0	0	0	0	0	0	0	0	0	0	0	0	0	0	0	0(FALSE)	0					NCU05071	NCU05071	0	0	0	0	0	0	0	0	0	0	0	0	0(FALSE)	0			NCU04923	NCU04923	4.56084	3.73909	1	1.43022	1.38265	0.433276	0.441205	0.199733	0.293368	0.312496	0.499835	0.464789	0.245997	0.333405	0.381255	0.195495(TRUE)	-5499.47			NCU04920	NCU04920	0	0	0	0	0	0	0	0	0	0	0	0	0	0(FALSE)	0
NCU04921	NCU04921	1.13493	1.77011	1.19263	1.2445	1	1.41618	1.20993	0.465962	0.649509	0.48172	0.482233	0.461973	0.53482	0.469938	0.669075	0.76931	0.624334	0.688546	0.554279	0.692042	0.587492	0.498298(TRUE)	-1196.57					NCU05073	NCU05073	0	0	0	0	0	0	0	0	0	0	0	0	0(FALSE)	0			NCU04924	NCU04924	5.0814	3.08686	1	2.49149	2.61018	0.997071	0.85528	0.38421	0.716916	0.853575	1.02335	0.928768	0.519665	0.869994	0.941626	0.341041(TRUE)	-1900.8			NCU04921	NCU04921	1	1.29277	1.77678	1.30934	5.37889	0.0263371	0.0311673	0.0316086	0.0348925	0.0241036	0.0301634	0.0313241	0.0307451	0.42963(TRUE)	-269795
NCU04922	NCU04922	0	0	0	0	0	0	0	0	0	0	0	0	0	0	0	0	0	0	0	0	0	0(FALSE)	0					NCU05074	NCU05074	4.40309	2.00894	1.00789	1	1.18507	0.856489	0.587385	0.59656	1.15771	1.11429	0.894112	0.954554	0.404104(TRUE)	-581.021			NCU04925	NCU04925	0	0	0	0	0	0	0	0	0	0	0	0	0	0	0	0(FALSE)	0			NCU04922	NCU04922	0	0	0	0	0	0	0	0	0	0	0	0	0	0(FALSE)	0
NCU04923	NCU04923	1.52029	1.36176	1.73874	1.28832	1	1.93902	1.56515	0.284883	0.309735	0.305419	0.237844	0.211226	0.345875	0.279898	0.360568	0.359282	0.329196	0.327815	0.268236	0.346877	0.316078	0.252352(TRUE)	-5273.7					NCU05075	NCU05075	1.47743	1.33539	1.74762	1	0.187683	0.186011	0.194317	0.147107	0.187694	0.19407	0.203629	0.185952	0.181982(TRUE)	-6554.01			NCU04926	NCU04926	0	0	0	0	0	0	0	0	0	0	0	0	0	0	0	0(FALSE)	0			NCU04923	NCU04923	2.73383	1	3.1994	1.01476	7.94799	0.0242327	0.018388	0.0268512	0.0181069	0.0282082	0.0186265	0.0279604	0.0186096	0.267968(TRUE)	-852759
NCU04924	NCU04924	2.085	2.16713	1.49251	1.08456	1	2.28248	1.30773	0.566523	0.560357	0.432335	0.373464	0.335801	0.525221	0.367919	0.617255	0.665969	0.558692	0.47704	0.455788	0.57925	0.50086	0.37017(TRUE)	-2424.98					NCU05076	NCU05076	1.28409	1	2.90922	1.75927	0.258121	0.208757	0.341008	0.28571	0.283634	0.268406	0.335743	0.32255	0.22002(TRUE)	-4103.2			NCU04927	NCU04927	3.36896	2.32996	1	1.75295	2.21499	1.68301	1.42331	0.731409	1.09967	1.32297	1.94837	1.91163	1.29147	1.71848	1.99509	0.16987(TRUE)	-301.315			NCU04924	NCU04924	3.72535	1	2.32241	1.01122	8.05898	0.0281897	0.0195001	0.0242799	0.019044	0.0257703	0.0186605	0.0264395	0.0200333	0.278779(TRUE)	-783544
NCU04925	NCU04925	0	0	0	0	0	0	0	0	0	0	0	0	0	0	0	0	0	0	0	0	0	0(FALSE)	0					NCU05077	NCU05077	1.32308	1.16853	1.01176	1	0.14495	0.143957	0.12963	0.139488	0.148674	0.150632	0.14553	0.12942	0.162062(TRUE)	-7777.15			NCU04928	NCU04928	1.40252	1	1.40005	1.89091	1.61841	0.719554	0.558422	0.577795	0.753815	0.785941	0.881841	0.814258	0.827328	0.944772	0.943277	0.28028(TRUE)	-567.324			NCU04925	NCU04925	1	0	0	0	1	0.986235	0	0	0	2463.78	0	0	0	0.248749(TRUE)	-57.1602
NCU04926	NCU04926	0	0	0	0	0	0	0	0	0	0	0	0	0	0	0	0	0	0	0	0	0	0(FALSE)	0					NCU05078	NCU05078	1	1.15231	1.59564	1.94448	0.49342	0.53358	0.624221	0.663813	0.659809	0.649299	0.755047	0.800735	0.307908(TRUE)	-649.97			NCU04930	NCU04930	3.02683	1.83511	1	1.15153	2.24563	0.48081	0.413864	0.26436	0.338527	0.51366	0.58904	0.43907	0.320659	0.32792	0.549428	0.286687(TRUE)	-2937.39			NCU04926	NCU04926	0	0	1	0	1	0	0	0.985071	0	0	0	3617.47	0	0.248148(TRUE)	-57.0981
NCU04927	NCU04927	1.83553	1	1.01343	1.27699	1.07293	1.23338	1.05551	0.646445	0.484635	0.438421	0.521459	0.462264	0.512044	0.443141	0.745471	0.713102	0.592801	0.638736	0.626122	0.662519	0.59546	0.404905(TRUE)	-1103.68					NCU05079	NCU05079	5.47032	3.7074	1.71989	1	0.792154	0.677749	0.504298	0.345362	0.681998	0.744038	0.627328	0.448015	0.273774(TRUE)	-2467.29			NCU04931	NCU04931	2.04143	1.41521	1.60956	1.26788	1	0.438735	0.347921	0.324527	0.350868	0.337127	0.459935	0.397471	0.414065	0.391511	0.416885	0.344144(TRUE)	-2266.61			NCU04927	NCU04927	1	2.34136	1.909	2.39079	7.64115	0.0243516	0.0376449	0.0337455	0.0368876	0.023981	0.0342713	0.0335557	0.0373003	0.348649(TRUE)	-427413
NCU04928	NCU04928	0	0	1.65551	1	0	0	0	0	0	1.61834	0.959432	0	0	0	0	0	4498.59	1736.22	0	0	0	0.212012(TRUE)	-40.4464					NCU05080	NCU05080	0	1	0	1.35482	0	0.953847	0	1.32598	0	2108.79	0	3305.18	0.20991(TRUE)	-57.081			NCU04932	NCU04932	1.95156	1.91004	1	1.06823	1.16735	0.301608	0.295469	0.208542	0.247034	0.291554	0.355146	0.349051	0.226797	0.292848	0.31158	0.255355(TRUE)	-3535.97			NCU04928	NCU04928	3.46835	2.72194	1	2.43698	9.62727	0.488761	0.468617	0.283616	0.486541	0.549792	0.525816	0.361255	0.51803	0.248348(TRUE)	-4678.96
NCU04930	NCU04930	1.8716	16.9656	1.70645	3.01674	2.59889	1	1.52464	0.582769	1.22514	0.454698	0.763148	0.606393	0.36413	0.447206	0.644102	1.16925	0.625569	0.744465	0.711168	0.53491	0.523603	0.270771(TRUE)	-4589.33					NCU05081	NCU05081	0	0	0	0	0	0	0	0	0	0	0	0	0(FALSE)	0			NCU04933	NCU04933	0	0	0	0	0	0	0	0	0	0	0	0	0	0	0	0(FALSE)	0			NCU04930	NCU04930	2.1501	1	1.4371	1.00421	5.59141	0.0322994	0.0275266	0.0276024	0.0271735	0.0304837	0.0256528	0.0286872	0.027556	0.374174(TRUE)	-297535
NCU04931	NCU04931	1.65064	17.3993	2.32955	3.21794	2.59112	1	1.72239	1.20889	4.465	1.50977	1.85926	1.49562	0.836484	1.16154	2.40116	3.55489	2.45303	2.54138	2.73617	1.84787	2.11251	0.205105(TRUE)	-577.798					NCU05082	NCU05082	0	0	0	0	0	0	0	0	0	0	0	0	0(FALSE)	0			NCU04934	NCU04934	0	0	0	0	0	0	0	0	0	0	0	0	0	0	0	0(FALSE)	0			NCU04931	NCU04931	25.2025	1	2.74497	1.08304	30.0305	1.27098	0.501326	0.833061	0.541298	1.22865	0.694945	1.00738	0.727986	0.279479(TRUE)	-5477.91
NCU04932	NCU04932	1	1.40682	7.11092	7.54024	5.93847	2.89369	6.74186	0.283716	0.372277	0.771077	0.756115	0.725864	0.450669	0.737429	0.363616	0.52534	0.732402	0.832665	0.831235	0.567738	0.782472	0.166466(TRUE)	-10539.2					NCU05083	NCU05083	1	1.10036	1.26934	1.11846	0.522271	0.513807	0.545856	0.5019	0.673923	0.697611	0.711391	0.728713	0.152753(TRUE)	-469.327			NCU04935	NCU04935	0	0	0	0	0	0	0	0	0	0	0	0	0	0	0	0(FALSE)	0			NCU04932	NCU04932	1.87928	1.36013	1	1.3632	5.60261	0.05632	0.0517829	0.043392	0.0534049	0.0563253	0.0573877	0.0508639	0.0606231	0.201101(TRUE)	-95070.2
NCU04933	NCU04933	0	0	0	0	0	0	0	0	0	0	0	0	0	0	0	0	0	0	0	0	0	0(FALSE)	0					NCU05084	NCU05084	2.9313	3.23822	1	12.24	1.35129	1.39384	0.668637	2.09648	1.66274	1.827	1.16442	2.03789	0.428328(TRUE)	-943.544			NCU04936	NCU04936	1	1.48175	1.13693	1.79294	1.55736	0.703347	0.903171	0.688301	0.957361	0.936183	1.24846	1.28921	1.06372	1.32674	1.38925	0.161261(TRUE)	-283.17			NCU04933	NCU04933	4.77713	1	0	1.66659	7.44372	4.46392	0.938582	0	1.56002	65.4813	8.73356	0	14.0961	0.247047(TRUE)	-1342.28
NCU04934	NCU04934	0	0	0	0	0	0	0	0	0	0	0	0	0	0	0	0	0	0	0	0	0	0(FALSE)	0					NCU05085	NCU05085	0	0	0	0	0	0	0	0	0	0	0	0	0(FALSE)	0			NCU04937	NCU04937	0	0	0	0	0	0	0	0	0	0	0	0	0	0	0	0(FALSE)	0			NCU04934	NCU04934	0	1	0	0	1	0	0.890323	0	0	0	30405	0	0	0.251351(TRUE)	-19.9945
NCU04935	NCU04935	0	0	0	0	0	0	0	0	0	0	0	0	0	0	0	0	0	0	0	0	0	0(FALSE)	0					NCU05086	NCU05086	0	0	0	0	0	0	0	0	0	0	0	0	0(FALSE)	0			NCU04938	NCU04938	0	0	0	0	0	0	0	0	0	0	0	0	0	0	0	0(FALSE)	0			NCU04935	NCU04935	6.68804	1.02319	1.91293	1	10.6242	0.568999	0.315084	0.420855	0.322867	0.606282	0.368744	0.439852	0.438913	0.26016(TRUE)	-4922.34
NCU04936	NCU04936	1	1.60261	2.45647	2.65171	3.64462	3.32315	3.77028	0.520771	0.709346	0.789227	0.865896	1.08469	0.945209	0.993534	0.815386	0.944276	1.02101	1.06324	1.09515	1.10925	1.18046	0.418118(TRUE)	-1761.11					NCU05089	NCU05089	1.05768	1.46725	5.43167	1	0.535662	0.69543	1.22581	0.530653	0.839091	0.882903	1.10943	0.904574	0.482583(TRUE)	-749.952			NCU04939	NCU04939	0	0	0	0	0	0	0	0	0	0	0	0	0	0	0	0(FALSE)	0			NCU04936	NCU04936	3.70702	1.21063	1	1.26739	7.18504	0.0310559	0.0243907	0.0220401	0.0262293	0.0346838	0.0260819	0.0226737	0.0256591	0.245345(TRUE)	-498258
NCU04937	NCU04937	0	0	0	0	0	0	0	0	0	0	0	0	0	0	0	0	0	0	0	0	0	0(FALSE)	0					NCU05091	NCU05091	0	0	0	0	0	0	0	0	0	0	0	0	0(FALSE)	0			NCU04940	NCU04940	1.67531	1.17796	1.24658	1.24299	1	1.03671	0.803765	0.754318	0.859284	0.754538	1.37205	1.29769	1.1613	1.28527	1.36866	0.387487(TRUE)	-224.535			NCU04937	NCU04937	0	0	0	0	0	0	0	0	0	0	0	0	0	0(FALSE)	0
NCU04938	NCU04938	0	0	0	0	0	0	0	0	0	0	0	0	0	0	0	0	0	0	0	0	0	0(FALSE)	0					NCU05092	NCU05092	0	1	0	0	0	0.916707	0	0	0	26585	0	0	0.246346(TRUE)	-15.8247			NCU04941	NCU04941	0	0	0	0	0	0	0	0	0	0	0	0	0	0	0	0(FALSE)	0			NCU04938	NCU04938	1.36303	1.1383	1	1.24473	4.74606	0.70024	0.684738	0.601291	0.701281	0.89857	0.909003	0.825047	0.923632	0.44024(TRUE)	-403.459
NCU04939	NCU04939	0	1	0	0	0	0	0	0	0.99998	0	0	0	0	0	0	1.52854	0	0	0	0	0	0.141842(FALSE)	-19.5267					NCU05093	NCU05093	0	0	0	0	0	0	0	0	0	0	0	0	0(FALSE)	0			NCU04942	NCU04942	2.888	4.26394	1	1.27003	2.43314	1.65723	2.06964	0.759963	0.972245	1.64492	2.34822	2.5494	1.47461	1.85387	2.21529	0.201702(TRUE)	-268.226			NCU04939	NCU04939	1	1.1135	1.05361	1.42974	4.59685	0.193478	0.188922	0.172313	0.216028	0.207778	0.225917	0.219301	0.236614	0.235736(TRUE)	-5420.17
NCU04940	NCU04940	1.66297	5.37913	1	2.10297	1.46688	1.23036	1.18106	0.977698	1.88994	0.696328	1.15932	0.907463	0.820905	0.759628	1.65473	2.16411	1.22932	1.73669	1.60416	1.3902	1.43653	0.163664(TRUE)	-476.313					NCU05094	NCU05094	1	1.42975	2.30424	1.97109	0.402461	0.44826	0.540522	0.522597	0.491219	0.567402	0.617519	0.619146	0.403103(TRUE)	-1278.86			NCU04943	NCU04943	1.56904	1.74653	1	1.37536	3.09049	0.624372	0.646554	0.444458	0.59859	0.909656	0.846213	0.88723	0.537301	0.762518	1.01647	0.472472(TRUE)	-907.683			NCU04940	NCU04940	1	1.91556	2.26267	1.37878	6.55701	0.0909008	0.136032	0.12737	0.113718	0.0953681	0.134941	0.134995	0.118803	0.401401(TRUE)	-29234.9
NCU04941	NCU04941	1	8.88451	0	1.38019	0	0	0	0.952528	8.5324	0	1.31893	0	0	0	835.793	4696.34	0	1128.68	0	0	0	0.264264(TRUE)	-128.843					NCU05095	NCU05095	1.35451	1.13625	2.03704	1	0.115629	0.105693	0.125752	0.104717	0.122598	0.111099	0.139693	0.109023	0.457658(TRUE)	-14315.9			NCU04944	NCU04944	1	1.24917	1.31226	1.77091	1.34104	0.357086	0.391141	0.329438	0.473407	0.447865	0.431477	0.450056	0.415451	0.511157	0.54282	0.398098(TRUE)	-1596.06			NCU04941	NCU04941	1	1.21271	1.59961	1.06855	4.88087	0.0895131	0.105679	0.101299	0.101725	0.0950577	0.106259	0.10618	0.108435	0.411311(TRUE)	-21773.5
NCU04942	NCU04942	9.53524	1.2667	3.06336	1	2.31114	3.71637	1.86104	2.85529	1.01907	1.61317	0.770449	1.46662	1.89385	1.18084	3.36232	2.07709	2.48254	1.81621	2.32459	2.50111	1.95428	0.191391(TRUE)	-576.793					NCU05096	NCU05096	0	0	0	0	0	0	0	0	0	0	0	0	0(FALSE)	0			NCU04945	NCU04945	1.39496	1.17306	1.11766	1	1.13988	0.287459	0.264386	0.213293	0.229262	0.277485	0.289455	0.290736	0.25557	0.297264	0.305021	0.295195(TRUE)	-2901.05			NCU04942	NCU04942	1	1.04884	1.04595	1.09079	4.18558	0.0101437	0.00985638	0.009534	0.0116234	0.00894076	0.0103999	0.00925381	0.0111064	0.172973(TRUE)	-1216440
NCU04943	NCU04943	1.79072	2.6227	1.31273	1.38383	1.09291	1	1.12179	0.735972	0.984468	0.608904	0.629264	0.557778	0.531129	0.537854	0.952575	1.10587	0.845209	0.846115	0.786098	0.788841	0.82411	0.374775(TRUE)	-856.643					NCU05097	NCU05097	1.07384	1	0	0	1.05696	0.948119	0	0	5320.49	4180.39	0	0	0.367968(TRUE)	-41.0064			NCU04946	NCU04946	1.09276	1.09396	1.97097	1.70703	1	0.114158	0.116038	0.128695	0.143788	0.125855	0.134289	0.127847	0.13023	0.141783	0.130686	0.443644(TRUE)	-15173.7			NCU04943	NCU04943	1	1.96923	1.63504	2.23461	6.83888	0.0450833	0.0628811	0.057161	0.067358	0.0476956	0.0677745	0.0555283	0.0678491	0.17017(TRUE)	-112913
NCU04944	NCU04944	1.88814	3.62061	1.43786	1.38975	1.02793	1	1.24483	0.877436	1.29104	0.752886	0.751681	0.595082	0.579275	0.663038	1.24928	1.50612	1.02633	1.02863	0.942916	0.943967	1.05723	0.453453(TRUE)	-695.062					NCU05098	NCU05098	0	0	0	0	0	0	0	0	0	0	0	0	0(FALSE)	0			NCU04947	NCU04947	0	0	0	0	0	0	0	0	0	0	0	0	0	0	0	0(FALSE)	0			NCU04944	NCU04944	1.24973	1.22618	1	1.29589	4.7718	0.0359652	0.035513	0.0323445	0.0374913	0.0360412	0.0388932	0.0338743	0.041028	0.480581(TRUE)	-150007
NCU04945	NCU04945	5.93021	1	3.48977	2.21553	3.16429	5.78764	3.28822	1.11648	0.507039	0.796326	0.64494	0.791975	1.10352	0.82331	1.24317	0.633853	0.965121	0.70954	0.880136	1.05939	0.970515	0.317017(TRUE)	-3391.43					NCU05099	NCU05099	0	0	0	0	0	0	0	0	0	0	0	0	0(FALSE)	0			NCU04948	NCU04948	0	0	0	0	0	0	0	0	0	0	0	0	0	0	0	0(FALSE)	0			NCU04945	NCU04945	1.18004	1	1.04206	1.02227	4.24437	0.00943789	0.010918	0.0110701	0.0114241	0.010063	0.00961023	0.00945465	0.00964873	0.194995(TRUE)	-1208400
NCU04946	NCU04946	1	1.31397	1.35186	1.57584	1.36946	1.15381	1.48344	0.186742	0.222733	0.192314	0.19707	0.203017	0.191665	0.194157	0.191458	0.253355	0.187826	0.213686	0.206805	0.194805	0.210635	0.195095(TRUE)	-8188.89					NCU05100	NCU05100	0	0	0	0	0	0	0	0	0	0	0	0	0(FALSE)	0			NCU04949	NCU04949	1.78808	1.2956	1	2.17802	3.75591	0.62344	0.559865	0.411871	0.698978	0.964643	0.789346	0.660579	0.548012	0.913009	0.997421	0.43023(TRUE)	-1106.08			NCU04946	NCU04946	1	2.31796	2.94484	2.28486	8.54766	0.0276504	0.0437158	0.0477183	0.044831	0.0302187	0.0458818	0.0410575	0.043645	0.355656(TRUE)	-328546
NCU04947	NCU04947	0	0	1.15924	1.23986	1.46964	2.19661	1	0	0	1.0558	1.12843	1.32778	1.98442	0.908703	0	0	8.98354	9.74203	20.8932	24.7143	7.61997	0.225425(TRUE)	-989.092					NCU05101	NCU05101	0	0	0	1	0	0	0	0.980443	0	0	0	10870.3	0.161061(TRUE)	-16.0213			NCU04950	NCU04950	1	2.32118	1.96005	2.11203	2.01707	0.226931	0.345797	0.30308	0.3603	0.348321	0.328813	0.369241	0.333023	0.383491	0.417229	0.240841(TRUE)	-4412.31			NCU04947	NCU04947	1	2.33628	2.43717	2.88829	8.66174	0.0907081	0.134768	0.130481	0.153116	0.0982329	0.153094	0.130366	0.159561	0.208909(TRUE)	-37977.6
NCU04948	NCU04948	0	0	1.21282	1.14465	1.74894	1.85174	1	0	0	1.07795	1.00718	1.5372	1.64598	0.889443	0	0	6.59584	4.75278	9.26005	16.4802	5.50658	0.333834(TRUE)	-1563.26					NCU05102	NCU05102	0	1	1.14092	1.51422	0	0.969104	1.10139	1.44853	0	1179.78	1374.29	1390.31	0.28959(TRUE)	-103.198			NCU04951	NCU04951	1.12619	1.27265	1.40686	1.5666	1	0.0557416	0.0652634	0.0568277	0.0648247	0.0642981	0.0640671	0.0566701	0.0561426	0.0698555	0.0628814	0.275475(TRUE)	-48692.5			NCU04948	NCU04948	7.20089	0	1	0	8.20089	7.05119	0	0.989299	0	464.797	0	197.513	0	0.363964(TRUE)	-596.794
NCU04949	NCU04949	1.59881	9.06379	1.97227	2.5003	1.56562	1	1.7679	1.1952	3.19483	1.33945	1.49701	1.11703	0.803875	1.25081	2.26502	3.59502	2.42656	2.65981	2.22037	2.03924	2.11402	0.149449(TRUE)	-366.639					NCU05104	NCU05104	0	0	0	0	0	0	0	0	0	0	0	0	0(FALSE)	0			NCU04952	NCU04952	0	0	0	0	0	0	0	0	0	0	0	0	0	0	0	0(FALSE)	0			NCU04949	NCU04949	1.36835	1.23711	1	1.34333	4.94879	0.0859398	0.0955175	0.0794197	0.0954403	0.0922934	0.0924747	0.0817515	0.104564	0.312913(TRUE)	-29818.5
NCU04950	NCU04950	1.41413	3.77732	1.16296	1.89275	1	0	1.06937	1.32644	3.62724	1.11388	1.75943	0.943595	0	1.01114	445.107	667.716	112.329	295.733	70.5608	0	85.6079	0.341642(TRUE)	-160.155					NCU05105	NCU05105	1.69857	0	1	0	1.66822	0	0.986853	0	3936.95	0	184.693	0	0.157758(TRUE)	-49.5036			NCU04953	NCU04953	0	0	0	0	1	0	0	0	0	0.980764	0	0	0	0	5201.66	0.205806(TRUE)	-29.1761			NCU04950	NCU04950	7.43379	2.98729	1	2.2848	13.7059	0.891229	0.719808	0.388763	0.596139	0.88777	0.816749	0.515679	0.734201	0.285085(TRUE)	-3578.41
NCU04951	NCU04951	3.28484	11.3375	5.48114	5.38175	2.33551	1	4.30561	0.321204	0.528251	0.392492	0.403466	0.263114	0.172843	0.345658	0.333424	0.568824	0.375303	0.357972	0.27907	0.205605	0.337151	0.216717(TRUE)	-27345.1					NCU05106	NCU05106	0	0	0	0	0	0	0	0	0	0	0	0	0(FALSE)	0			NCU04954	NCU04954	1.57254	1.26523	1	1.54705	1.5006	0.737167	0.662959	0.527827	0.721245	0.809213	0.998346	0.933687	0.777843	1.00713	1.07365	0.43023(TRUE)	-465.723			NCU04951	NCU04951	1	3.22571	3.8868	3.4351	11.5476	0.0115432	0.023466	0.0256675	0.0251665	0.0153407	0.0215242	0.0232226	0.023812	0.165265(TRUE)	-1828600
NCU04952	NCU04952	0	4.3631	3.60621	9.0228	8.55567	1	2.54789	0	3.89125	3.19095	7.7786	7.60181	0.89597	2.25777	0	58.6332	36.4726	81.5291	68.0415	13.2127	30.2292	0.195095(TRUE)	-651.414					NCU05107	NCU05107	0	0	0	0	0	0	0	0	0	0	0	0	0(FALSE)	0			NCU04955	NCU04955	0	0	0	0	0	0	0	0	0	0	0	0	0	0	0	0(FALSE)	0			NCU04952	NCU04952	4.87284	1	1.4478	2.8645	10.1851	1.0848	0.511764	0.605517	0.94231	1.02026	0.755327	0.758296	1.08494	0.434735(TRUE)	-1381.1
NCU04953	NCU04953	0	1.39757	1.24288	2.09945	1	1.01352	1.32668	0	1.27928	1.17924	1.96844	0.885251	0.953984	1.26342	0	462.521	350.531	560.298	100.747	280.406	156.617	0.478478(TRUE)	-136.295					NCU05108	NCU05108	0	0	0	0	0	0	0	0	0	0	0	0	0(FALSE)	0			NCU04959	NCU04959	1.49657	1.31861	1	1.43179	2.21441	1.24371	1.10323	0.865164	1.14416	1.72556	2.347	2.0438	1.92162	2.43155	2.53914	0.158058(TRUE)	-88.8347			NCU04953	NCU04953	2.24873	1.4139	1	1.30075	5.96338	0.102931	0.0978148	0.0786233	0.0965199	0.109539	0.097869	0.0865801	0.0990022	0.326026(TRUE)	-34776.9
NCU04954	NCU04954	1.13056	2.23685	1	1.59833	1.18736	1.45121	1.04672	0.438553	0.72963	0.43905	0.515074	0.489466	0.567715	0.426826	0.65681	0.88106	0.616002	0.705669	0.589338	0.683315	0.631183	0.484184(TRUE)	-1331.14					NCU05110	NCU05110	0	0	0	0	0	0	0	0	0	0	0	0	0(FALSE)	0			NCU04960	NCU04960	0	0	0	0	0	0	0	0	0	0	0	0	0	0	0	0(FALSE)	0			NCU04954	NCU04954	1.53796	1.04404	1	1.06245	4.64445	0.0232722	0.0238904	0.0210283	0.0226353	0.023812	0.0212975	0.0215606	0.0242008	0.327227(TRUE)	-335499
NCU04955	NCU04955	0	1	0	0	0	0	0	0	0.989977	0	0	0	0	0	0	819.613	0	0	0	0	0	0.141141(FALSE)	-28.4356					NCU05111	NCU05111	0	0	0	0	0	0	0	0	0	0	0	0	0(FALSE)	0			NCU04961	NCU04961	0	0	0	0	0	0	0	0	0	0	0	0	0	0	0	0(FALSE)	0			NCU04955	NCU04955	38.6674	5.50073	0	1	45.1681	34.9944	5.00353	0	0.919802	234.832	41.7323	0	9.9723	0.251952(TRUE)	-1914
NCU04959	NCU04959	1	7.47575	2.84192	3.1162	1.66915	1.91873	2.99518	0.815341	2.7372	1.62427	1.74167	1.1136	1.26492	1.72002	2.07572	3.25395	2.46789	2.37988	2.04515	2.13421	2.52934	0.405806(TRUE)	-469.309					NCU05112	NCU05112	0	0	0	0	0	0	0	0	0	0	0	0	0(FALSE)	0			NCU04962	NCU04962	0	0	0	0	0	0	0	0	0	0	0	0	0	0	0	0(FALSE)	0			NCU04959	NCU04959	2.10054	1	1.33728	1.03941	5.47723	0.0700907	0.0566418	0.0606929	0.0634518	0.0722889	0.0560956	0.0653927	0.0575034	0.216717(TRUE)	-72242.5
NCU04960	NCU04960	0	0	0	0	0	1	0	0	0	0	0	0	0.995863	0	0	0	0	0	0	889.563	0	0.141542(FALSE)	-14.8979					NCU05113	NCU05113	1.1316	1.55263	1.75052	1	0.855718	1.02817	1.12156	0.779418	1.45395	1.62775	1.48908	1.40953	0.297598(TRUE)	-136.365			NCU04963	NCU04963	7.4529	2.21409	1.0665	1	1.58811	2.3824	1.37276	0.773164	0.770789	1.14537	2.12671	1.99549	1.47876	1.6339	2.25572	0.201902(TRUE)	-345.867			NCU04960	NCU04960	0	1	1.13252	0	2.13252	0	0.95645	1.08843	0	0	175.338	142.19	0	0.165365(TRUE)	-421.872
NCU04961	NCU04961	0	0	3.09125	1	1.40665	1.97049	2.71022	0	0	2.96163	0.952957	1.29645	1.86421	2.4629	0	0	249.849	344.041	220.227	734.162	849.139	0.282482(TRUE)	-230.813					NCU05114	NCU05114	1.78851	1.42855	1.20626	1	0.908041	0.806163	0.757466	0.676475	1.24882	1.1682	1.08921	1.03929	0.312012(TRUE)	-260.127			NCU04974	NCU04974	0	0	0	0	0	0	0	0	0	0	0	0	0	0	0	0(FALSE)	0			NCU04961	NCU04961	2.46632	1	2.84776	3.84286	10.1569	1.29236	0.771519	1.44129	1.72954	1.63299	1.42455	1.77487	1.9042	0.164364(TRUE)	-469.838
NCU04962	NCU04962	0	0	0	0	0	0	0	0	0	0	0	0	0	0	0	0	0	0	0	0	0	0(FALSE)	0					NCU05115	NCU05115	1.37348	1	1.20244	1.02708	0.830735	0.718195	0.773348	0.727982	1.21504	1.11847	1.13576	1.14548	0.395395(TRUE)	-177.441			NCU04983	NCU04983	1.84242	2.54422	1.49606	1.92467	1	0.377037	0.435662	0.292851	0.340234	0.27211	0.34648	0.37306	0.319542	0.391197	0.362234	0.258959(TRUE)	-3794.22			NCU04962	NCU04962	1	6.94113	3.17234	4.33326	15.4467	0.754141	2.55801	1.6276	1.95747	1.46809	2.36345	2.18164	2.5152	0.151952(TRUE)	-618.261
NCU04963	NCU04963	1	19.717	21.1453	42.5479	23.2489	22.4192	30.7569	0.413067	2.303	2.07202	2.52025	2.09851	2.21742	2.22404	0.593336	2.51718	2.12379	2.94299	2.28034	2.17766	2.19808	0.29039(TRUE)	-21245.7					NCU05116	NCU05116	1.25121	1.1903	1	1.00527	0.183079	0.185751	0.177881	0.163349	0.224832	0.204592	0.204548	0.173605	0.225325(TRUE)	-4198.59			NCU04984	NCU04984	1.16763	1	1.53414	1.6074	1.39009	0.911463	0.804001	0.980566	1.11081	1.06084	1.69919	1.50843	1.47739	1.70337	1.80152	0.167167(TRUE)	-161.725			NCU04963	NCU04963	1.20239	2.98691	1	2.96911	8.15841	0.0660632	0.102688	0.0648264	0.0939038	0.0700187	0.102517	0.0665265	0.108923	0.190991(TRUE)	-75086.4
NCU04974	NCU04974	0	0	0	0	0	0	0	0	0	0	0	0	0	0	0	0	0	0	0	0	0	0(FALSE)	0					NCU05117	NCU05117	1.48817	1	1.47121	1.27276	0.366901	0.307195	0.36184	0.344538	0.440759	0.391283	0.426964	0.371275	0.389089(TRUE)	-1528			NCU04986	NCU04986	1.67872	1.72546	1	1.38727	1.65762	1.11491	1.11351	0.716134	0.967645	1.16505	1.75417	1.8735	1.37561	1.65128	1.88256	0.262362(TRUE)	-190.593			NCU04974	NCU04974	0	0	0	0	0	0	0	0	0	0	0	0	0	0(FALSE)	0
NCU04983	NCU04983	4.95504	1	3.59082	2.35975	1.78986	2.03857	3.7768	1.12849	0.513064	0.938533	0.706241	0.628206	0.706416	0.947019	1.19189	0.809569	1.04736	0.907616	0.808042	0.922423	1.09566	0.384084(TRUE)	-2274.91					NCU05118	NCU05118	1.18096	1.04686	1	1.22	0.0885703	0.0849388	0.0875231	0.0836412	0.0920614	0.0889774	0.0812319	0.088487	0.427828(TRUE)	-17158.1			NCU04987	NCU04987	1.81113	3.30625	2.42634	1.10574	1	0.49002	0.635759	0.480656	0.321866	0.405379	0.595911	0.61165	0.520887	0.447655	0.502818	0.327728(TRUE)	-2406.97			NCU04983	NCU04983	1	1.68635	2.02528	1.6552	6.36683	0.0374365	0.0447453	0.0452064	0.0464414	0.0338999	0.0475496	0.0456942	0.0441398	0.375375(TRUE)	-178587
NCU04984	NCU04984	1.58221	2.62265	1.04926	1.60511	1.30228	1.316	1	1.11364	1.56049	0.794441	1.12573	0.987063	0.972147	0.78256	1.89431	2.29141	1.67982	1.91865	1.61059	1.70395	1.72816	0.170671(TRUE)	-231.265					NCU05119	NCU05119	1.33379	1	4.97841	1.49372	0.359321	0.290232	0.573461	0.363221	0.421733	0.398241	0.517755	0.455745	0.273774(TRUE)	-2859.69			NCU04988	NCU04988	1	0	2.29277	2.84674	2.24815	0.955454	0	2.15869	2.69383	2.14476	646.327	0	500.114	1608.83	940.133	0.25035(TRUE)	-124.222			NCU04984	NCU04984	1	2.06979	2.36181	1.98531	7.41691	0.0592221	0.0804881	0.0829538	0.0867833	0.0648328	0.0933352	0.0903392	0.0821657	0.216416(TRUE)	-70735.7
NCU04986	NCU04986	1.53012	2.52139	1	1.45362	1.31512	1.40084	1.16505	0.84521	1.13316	0.608042	0.787927	0.753987	0.77927	0.708106	1.27155	1.46576	1.05611	1.18427	1.15475	1.1787	1.0902	0.421321(TRUE)	-535.612					NCU05120	NCU05120	1.20171	1	1.05148	1.25055	0.175315	0.184107	0.166508	0.189657	0.194326	0.173842	0.179732	0.189033	0.218418(TRUE)	-4664.23			NCU04990	NCU04990	1.28223	1.33601	1.08648	1.35005	1	0.488833	0.449106	0.362406	0.472848	0.472658	0.54233	0.561407	0.472559	0.575866	0.552479	0.48038(TRUE)	-1024.54			NCU04986	NCU04986	1.02651	1.00896	1	1.0197	4.05517	0.0190227	0.0210905	0.0184492	0.0203369	0.019256	0.0214682	0.0187077	0.0225552	0.319319(TRUE)	-338796
NCU04987	NCU04987	3.78037	1.20085	1.41495	1.01796	1.2731	1.28407	1	1.13718	0.65701	0.665022	0.525663	0.623676	0.649334	0.535607	1.17511	1.00721	0.921665	0.84064	0.945857	0.90028	0.816743	0.148448(TRUE)	-823.336					NCU05121	NCU05121	1.01365	1	1.85343	1.06588	0.667011	0.641914	0.917673	0.66186	0.926729	0.915441	1.14419	0.963985	0.301301(TRUE)	-279.042			NCU04991	NCU04991	1.37194	1	0	0	2.33466	1.34484	0.981777	0	0	2.28875	4594.83	3871.83	0	0	6602.21	0.367167(TRUE)	-46.7175			NCU04987	NCU04987	1	1.58697	2.78439	1.51124	6.8826	0.047155	0.0606464	0.0672976	0.0631992	0.0488341	0.0559436	0.0670355	0.0624227	0.387688(TRUE)	-109693
NCU04988	NCU04988	0	6.46074	0	1	0	0	0	0	6.28769	0	0.957235	0	0	0	0	4456.35	0	1008.32	0	0	0	0.260761(TRUE)	-82.1876					NCU05122	NCU05122	0	0	0	0	0	0	0	0	0	0	0	0	0(FALSE)	0			NCU04992	NCU04992	0	0	0	0	0	0	0	0	0	0	0	0	0	0	0	0(FALSE)	0			NCU04988	NCU04988	1.80923	1	1.52614	1.01418	5.34955	0.148147	0.13019	0.144658	0.132365	0.151878	0.138811	0.161277	0.142015	0.374074(TRUE)	-14240.7
NCU04990	NCU04990	2.15139	8.67432	1.18934	1.86673	1	1.07269	1.41644	0.76725	1.52161	0.539036	0.701001	0.521906	0.492881	0.60638	1.00803	1.37674	0.782446	0.969675	0.734962	0.757097	0.818268	0.438639(TRUE)	-1493.96					NCU05123	NCU05123	1.39089	1.14249	1.08822	1	0.318987	0.33754	0.291501	0.279301	0.349163	0.33827	0.338492	0.340839	0.378679(TRUE)	-1576.01			NCU04994	NCU04994	0	0	0	0	1	0	0	0	0	0.981572	0	0	0	0	5630.77	0.199499(TRUE)	-15.091			NCU04990	NCU04990	1	1.31804	1.45413	1.34488	5.11705	0.0245831	0.025253	0.0254787	0.0275895	0.0236371	0.0288834	0.0270853	0.0304209	0.338338(TRUE)	-310328
NCU04991	NCU04991	1.15106	0	1.16053	0	0	1.96303	1	1.14596	0	1.13909	0	0	1.91759	0.975687	1123.89	0	1054.06	0	0	2972.23	1254.3	0.211411(TRUE)	-82.014					NCU05126	NCU05126	10.2004	4.00144	1	2.05299	1.9255	1.41471	0.666333	1.0181	1.92014	1.7129	1.15613	1.56528	0.43023(TRUE)	-857.332			NCU04996	NCU04996	1.67454	1	1.65187	1.34709	1.79529	0.370468	0.269434	0.300033	0.335053	0.378421	0.388734	0.297204	0.365859	0.357052	0.456535	0.29029(TRUE)	-3020.52			NCU04991	NCU04991	2.1478	1.45126	1	1.37941	5.97847	0.10323	0.0929065	0.0766136	0.10094	0.101084	0.106111	0.0795054	0.0955363	0.285185(TRUE)	-37922.5
NCU04992	NCU04992	0	0	0	0	0	0	0	0	0	0	0	0	0	0	0	0	0	0	0	0	0	0(FALSE)	0					NCU05127	NCU05127	1.14005	1	1.50155	1.26894	0.809026	0.744463	0.949864	0.846895	1.24301	1.22745	1.32572	1.26905	0.307407(TRUE)	-164.67			NCU04997	NCU04997	4.26341	3.13141	1	1.32826	4.54054	1.61619	1.34576	0.625899	0.820773	1.84888	1.79666	1.73113	1.03403	1.39384	1.99152	0.159159(TRUE)	-587.819			NCU04992	NCU04992	1.56159	1	1.64583	1.1627	5.37012	0.492894	0.43411	0.529086	0.489256	0.57846	0.566674	0.595347	0.572575	0.485385(TRUE)	-1201.79
NCU04994	NCU04994	1	12.7208	3.63634	4.40999	2.83795	6.62632	4.22987	0.812529	3.93236	1.86044	2.18423	1.57129	2.75872	2.03251	1.78139	3.94839	2.71625	3.00708	2.46132	3.24987	2.86712	0.407007(TRUE)	-810.771					NCU05128	NCU05128	1.01449	1	1.2009	1.36743	0.373627	0.389199	0.402004	0.452127	0.49288	0.463569	0.464341	0.507776	0.478278(TRUE)	-902.428			NCU04998	NCU04998	1.32904	1.3944	1	1.45597	1.4403	1.09191	1.1356	0.827362	1.17606	1.20029	2.11532	1.97682	1.95081	1.9722	2.34502	0.416517(TRUE)	-88.9581			NCU04994	NCU04994	1.32644	5.86905	1	6.19269	14.3882	0.0718126	0.124592	0.0601393	0.122897	0.0688937	0.129436	0.0628629	0.125383	0.313313(TRUE)	-137414
NCU04996	NCU04996	2.84146	3.7561	2.4895	2.19234	2.12003	1	2.03245	0.669772	0.865984	0.606578	0.519179	0.567039	0.358649	0.543685	0.743231	0.950155	0.724177	0.747124	0.688596	0.525967	0.622118	0.332533(TRUE)	-2933.2					NCU05129	NCU05129	1.02021	1.07443	2.29606	1	0.105569	0.111477	0.145455	0.106266	0.120318	0.112657	0.14013	0.111825	0.456156(TRUE)	-12913			NCU05000	NCU05000	1.17288	0	1	1.13563	0	1.1383	0	0.963831	1.01713	0	3160.5	0	2293.56	2411.93	0	0.304204(TRUE)	-48.0547			NCU04996	NCU04996	1	7.5709	15.1588	7.75064	31.4803	0.108643	0.295908	0.32831	0.292075	0.121176	0.285401	0.328801	0.314372	0.165065(TRUE)	-100641
NCU04997	NCU04997	0	0	1.15298	2.37345	1	1.31268	1.15803	0	0	0.448489	0.912167	0.403098	0.516525	0.444282	0	0	0.451063	0.937121	0.40497	0.568144	0.474491	0.268068(TRUE)	-13930.2					NCU05130	NCU05130	1.26853	1	1.31082	1.09647	0.425611	0.381565	0.420683	0.392953	0.510403	0.462742	0.507573	0.513485	0.471471(TRUE)	-886.894			NCU05001	NCU05001	1.76844	1.08872	1	1.57244	3.10512	1.0841	0.811371	0.710138	1.02522	1.67016	1.74894	1.45928	1.31466	1.59374	1.76275	0.347948(TRUE)	-234.868			NCU04997	NCU04997	1.06966	1.10069	1	1.12827	4.29862	0.122553	0.111666	0.117602	0.140852	0.123619	0.152254	0.134097	0.14033	0.161562(TRUE)	-11512.2
NCU04998	NCU04998	0	1	0	1.90152	0	0	0	0	0.965203	0	1.86776	0	0	0	0	2368.4	0	3128.7	0	0	0	0.20951(TRUE)	-40.111					NCU05131	NCU05131	7.68327	5.78339	1	2.1546	1.46669	1.30193	0.497298	0.812675	1.54878	1.36057	0.822758	1.08281	0.330931(TRUE)	-1454.31			NCU05004	NCU05004	0	0	0	0	0	0	0	0	0	0	0	0	0	0	0	0(FALSE)	0			NCU04998	NCU04998	1.56448	1	1.76412	1.30605	5.63465	0.152607	0.131525	0.154821	0.159146	0.159264	0.140858	0.151386	0.153596	0.36987(TRUE)	-14643.6
NCU05000	NCU05000	1.02402	4.09034	0	1.56903	1	1.09539	0	0.985865	3.90152	0	1.51637	0.967589	1.04591	0	222.029	1964.98	0	454.173	30.0857	79.5627	0	0.346947(TRUE)	-130.151					NCU05132	NCU05132	7.88016	7.04015	1	4.85725	0.536591	0.553004	0.236941	0.515757	0.595667	0.541168	0.263797	0.537083	0.348649(TRUE)	-10832.6			NCU05005	NCU05005	1.30998	1	5.18978	6.26497	3.26845	0.392137	0.335787	0.638559	0.803796	0.684402	0.509854	0.412858	0.701875	0.748157	0.688817	0.229229(TRUE)	-4444			NCU05000	NCU05000	11.4048	1.4394	1	1.07117	14.9154	0.312259	0.2281	0.182255	0.199901	0.348401	0.269662	0.205932	0.237101	0.342943(TRUE)	-19645.2
NCU05001	NCU05001	1	2.63994	2.93679	3.39228	7.97985	2.11732	3.21232	0.458622	0.818051	0.780866	0.846414	1.21663	0.696945	0.83237	0.662605	1.12894	0.881546	1.04135	1.3692	0.790403	1.00488	0.34014(TRUE)	-2838.71					NCU05133	NCU05133	22.0277	15.6844	1	12.138	1.17977	1.18616	0.303482	1.08242	1.26123	1.2315	0.413314	1.04456	0.321421(TRUE)	-14002.3			NCU05006	NCU05006	2.23507	1.11585	1	1.64394	3.15243	1.22808	0.808071	0.67236	0.957121	1.47466	1.73443	1.42465	1.15614	1.4933	1.88774	0.161361(TRUE)	-292.768			NCU05001	NCU05001	1	1.44058	1.88244	1.38438	5.7074	0.0626531	0.0799242	0.0847267	0.0773066	0.073092	0.0792931	0.08955	0.0836645	0.253954(TRUE)	-47710.2
NCU05004	NCU05004	0	1	0	0	0	0	0	0	0.995059	0	0	0	0	0	0	1406.42	0	0	0	0	0	0.138338(FALSE)	-15.548					NCU05134	NCU05134	141.101	55.33	1	27.4682	4.61967	4.27291	0.508497	3.34187	5.11081	4.24456	0.86263	3.55292	0.226927(TRUE)	-16610.2			NCU05007	NCU05007	1.91102	2.33988	1	1.84045	2.07595	0.933215	1.02443	0.558008	0.907956	1.00662	1.29796	1.26789	0.93768	1.25191	1.3094	0.263964(TRUE)	-504.581			NCU05004	NCU05004	2.82536	1	1.6808	2.57392	8.08008	0.900746	0.562518	0.739132	0.950965	0.985303	0.829994	0.937189	1.04881	0.151151(TRUE)	-938.197
NCU05005	NCU05005	0	1	0	0	0	0	0	0	0.982362	0	0	0	0	0	0	2.15745	0	0	0	0	0	0.138939(FALSE)	-622.741					NCU05135	NCU05135	6.29451	6.06976	1	2.43972	1.28272	1.28801	0.54476	0.937851	1.55484	1.50932	0.813723	1.16812	0.361962(TRUE)	-1361.6			NCU05008	NCU05008	1.12071	1.19559	1	1.14753	1.03879	0.113037	0.116789	0.0846187	0.112712	0.117099	0.113556	0.109224	0.0934404	0.113102	0.127375	0.389289(TRUE)	-13748.4			NCU05005	NCU05005	8.34379	2.86724	1	1.69816	13.9092	0.718403	0.595941	0.322645	0.488655	0.704404	0.597948	0.402022	0.563358	0.239339(TRUE)	-5253.8
NCU05006	NCU05006	1.25211	6.6552	1	1.76643	1.05483	1.11874	1.10542	0.620575	1.42824	0.506516	0.668769	0.546423	0.53931	0.535346	0.822725	1.26543	0.788663	0.885509	0.801084	0.887142	0.745144	0.493794(TRUE)	-1167.43					NCU05136	NCU05136	7.89119	6.72755	1	3.87974	0.291208	0.285122	0.133269	0.253979	0.302722	0.280409	0.146729	0.24686	0.201502(TRUE)	-31511.8			NCU05009	NCU05009	1.61538	1.42136	1.32213	1.2464	1	0.214036	0.198464	0.171268	0.188155	0.203224	0.216547	0.226266	0.192029	0.233557	0.211788	0.207908(TRUE)	-5912.46			NCU05006	NCU05006	1.10617	1.02092	1	1.01486	4.14195	0.0219658	0.0218049	0.0217152	0.0220165	0.021274	0.020699	0.0209897	0.0210911	0.307508(TRUE)	-292654
NCU05007	NCU05007	1.97078	1.08383	1	1.42262	1.25262	1.72818	1.24215	0.679765	0.536848	0.446864	0.539284	0.499615	0.597737	0.500979	0.784337	0.688585	0.564469	0.68992	0.659539	0.752621	0.624813	0.161662(TRUE)	-1192.72					NCU05137	NCU05137	39.5295	32.9496	1	20.3461	1.16211	1.16517	0.226918	0.97369	1.2832	1.19958	0.262317	1.08203	0.400901(TRUE)	-41008.7			NCU05010	NCU05010	1.80028	1.61487	1	1.80828	2.1253	0.749917	0.744838	0.518931	0.727467	0.901864	1.03393	0.913404	0.692033	0.986299	1.12594	0.378478(TRUE)	-636.469			NCU05007	NCU05007	1.75819	1	1.04039	1.01923	4.81781	0.0127928	0.0119617	0.0124745	0.0130234	0.0132811	0.0122903	0.0118235	0.0124338	0.213113(TRUE)	-1119380
NCU05008	NCU05008	1.30171	1	1.21395	1.1126	1.18657	1.57443	1.23166	0.162517	0.150884	0.131004	0.162489	0.161451	0.194093	0.187423	0.167924	0.174759	0.163664	0.165412	0.161065	0.199825	0.165476	0.161161(TRUE)	-11814.9					NCU05138	NCU05138	29.2212	26.7311	1	13.6876	2.45298	2.55618	0.491842	1.91902	2.53878	2.54619	0.736162	2.00426	0.306006(TRUE)	-7013.17			NCU05011	NCU05011	1.26312	1.41608	1	1.48707	1.71752	1.05856	1.16845	0.879456	1.16408	1.34566	2.37379	2.2054	1.9355	2.23331	2.42398	0.164865(TRUE)	-84.3197			NCU05008	NCU05008	1.13129	1.07881	1	1.00716	4.21726	0.00905537	0.00939994	0.00880612	0.00980467	0.00869241	0.0100062	0.00871302	0.0094461	0.275375(TRUE)	-1433830
NCU05009	NCU05009	1.25101	1.33665	1.02417	1.06126	1	1.04697	1.02241	0.171718	0.210962	0.180266	0.158464	0.168533	0.143845	0.159094	0.209158	0.23319	0.163738	0.188079	0.192306	0.185747	0.194284	0.204004(TRUE)	-7929.62					NCU05141	NCU05141	2.93802	3.31325	1	3.89521	0.284729	0.292822	0.18298	0.313613	0.303102	0.288575	0.202359	0.304091	0.47047(TRUE)	-11186.2			NCU05012	NCU05012	1.79044	1.37445	1	1.74713	2.79134	1.11947	0.943065	0.649915	1.03629	1.36561	1.58111	1.39365	1.16334	1.56599	1.84869	0.172873(TRUE)	-288.183			NCU05009	NCU05009	1.54897	1	1.7338	1.04429	5.32706	0.0353697	0.0327844	0.0340106	0.0320918	0.0340133	0.0315834	0.0361906	0.0320734	0.436436(TRUE)	-215304
NCU05010	NCU05010	1.76521	1.86418	1.01419	1.34879	1.03657	1.21542	1	0.659512	0.723677	0.453729	0.538249	0.484502	0.488276	0.467658	0.783508	0.915642	0.617661	0.785005	0.660208	0.713748	0.668609	0.41972(TRUE)	-1052.86					NCU05142	NCU05142	1	1.27659	1.04416	6.73048	0.849669	0.990173	0.888621	2.38716	1.86235	2.05757	1.92429	1.88827	0.205005(TRUE)	-204.388			NCU05013	NCU05013	1	1.13255	0	0	1.02765	0.989204	1.12065	0	0	1.00483	1007.99	1201.08	0	0	1729.35	0.45956(TRUE)	-66.8972			NCU05010	NCU05010	1.21165	1.44685	1	1.41415	5.07265	0.0220795	0.0263999	0.022877	0.0256278	0.0217873	0.0257004	0.0213636	0.0291296	0.176476(TRUE)	-363089
NCU05011	NCU05011	1.3378	3.15651	1	1.56875	1.4686	1.00265	1.12117	1.06549	1.72098	0.826874	1.19229	1.06797	0.817027	0.89046	1.91753	2.69914	1.90759	2.19246	1.95431	1.81889	1.94663	0.203904(TRUE)	-189.795					NCU05143	NCU05143	1.06921	1	1.7612	1.22506	0.496312	0.524571	0.632806	0.527708	0.630646	0.623204	0.721193	0.750564	0.15035(TRUE)	-577.176			NCU05014	NCU05014	1.37609	1	1.09445	1.18869	1.5302	0.834015	0.662021	0.661943	0.751711	0.924155	1.26414	1.16192	1.05648	1.13471	1.28377	0.153554(TRUE)	-262.206			NCU05011	NCU05011	1.42359	1	1.53039	1.94147	5.89545	0.418052	0.379478	0.487917	0.573772	0.595498	0.524361	0.579778	0.635105	0.451351(TRUE)	-1394.3
NCU05012	NCU05012	0	8.2031	1.21137	2.09589	1.66528	1.18532	1	0	7.45215	1.15816	1.96254	1.56083	1.09591	0.940348	0	907.584	38.629	119.522	99.248	34.9247	47.9612	0.47017(TRUE)	-279.904					NCU05145	NCU05145	1.23777	1	1.07489	1.17601	0.371828	0.36079	0.355717	0.385203	0.427533	0.414443	0.403376	0.410702	0.46046(TRUE)	-1028.09			NCU05015	NCU05015	0	0	0	0	0	0	0	0	0	0	0	0	0	0	0	0(FALSE)	0			NCU05012	NCU05012	1.25884	1.16138	1	1.00656	4.42678	0.0862883	0.0905513	0.0801408	0.0879882	0.0860428	0.089253	0.0889139	0.0898444	0.304805(TRUE)	-26287.1
NCU05013	NCU05013	1	1.16171	2.57794	3.69859	2.64973	2.71573	2.87233	0.284696	0.337527	0.416159	0.511817	0.476836	0.502116	0.461958	0.386139	0.416488	0.487812	0.522695	0.510022	0.533102	0.50087	0.239339(TRUE)	-5625					NCU05146	NCU05146	1.10003	1.18536	1	1.05134	0.841044	0.89143	0.794034	0.79562	1.36234	1.37348	1.32141	1.41778	0.14965(TRUE)	-101.866			NCU05016	NCU05016	0	0	0	0	0	0	0	0	0	0	0	0	0	0	0	0(FALSE)	0			NCU05013	NCU05013	5.56925	1.30622	1	1.29248	9.16795	0.0199596	0.014135	0.0121833	0.0149504	0.01977	0.0148675	0.0119946	0.0153283	0.438539(TRUE)	-1768950
NCU05014	NCU05014	1.46109	2.08803	1.20532	1.1302	1.09783	1.48605	1	1.0965	1.44334	0.916697	0.943228	0.90265	1.1088	0.823231	1.99887	2.09552	2.02722	1.92982	1.85082	1.91066	1.87624	0.160961(TRUE)	-166.54					NCU05147	NCU05147	0	0	1.16987	1	0	0	1.1496	0.981529	0	0	2754.58	1192.57	0.1996(TRUE)	-63.7634			NCU05017	NCU05017	0	0	0	0	0	0	0	0	0	0	0	0	0	0	0	0(FALSE)	0			NCU05014	NCU05014	2.21929	1.01681	1.7686	1	6.0047	0.0570354	0.0501478	0.0571683	0.0521513	0.0588041	0.0491292	0.0611111	0.0521214	0.17017(TRUE)	-103646
NCU05015	NCU05015	0	0	0	0	0	0	0	0	0	0	0	0	0	0	0	0	0	0	0	0	0	0(FALSE)	0					NCU05148	NCU05148	1.37479	1.5512	1	3.25308	0.291959	0.305073	0.272805	0.4139	0.344956	0.371534	0.316327	0.406587	0.262362(TRUE)	-3059			NCU05018	NCU05018	1	1.56865	1.98313	0	0	0.989397	1.53527	1.96686	0	0	3046.25	2994.66	2399.84	0	0	0.354454(TRUE)	-51.6341			NCU05015	NCU05015	1.18111	1.24287	1.58579	1	5.00977	0.391163	0.404425	0.46147	0.367747	0.457239	0.48687	0.483485	0.478306	0.44044(TRUE)	-1459.44
NCU05016	NCU05016	0	1	65.894	91.3119	34.4617	14.4388	51.0867	0	0.575381	13.1535	17.997	6.80788	3.61814	9.81892	0	1.02066	17.3457	23.2041	10.0021	4.71977	13.1861	0.175576(TRUE)	-16237.6					NCU05149	NCU05149	7.2754	5.10819	1	3.61667	1.62608	1.44581	0.569691	1.26496	1.65781	1.53393	0.997087	1.42569	0.376176(TRUE)	-1219.94			NCU05019	NCU05019	0	0	0	0	0	0	0	0	0	0	0	0	0	0	0	0(FALSE)	0			NCU05016	NCU05016	1	1.81998	1.6971	1.64592	6.163	0.0499355	0.0658036	0.0639735	0.06615	0.0540643	0.0728632	0.0647192	0.0675715	0.225826(TRUE)	-82599.5
NCU05017	NCU05017	0	2.31951	1.56374	3.84421	1	0	1.23252	0	2.19932	1.51905	3.57125	0.961072	0	1.19109	0	332.224	266.449	285.786	38.4377	0	156.566	0.216917(TRUE)	-274.973					NCU05150	NCU05150	0	1	0	0	0	0.971447	0	0	0	9498.23	0	0	0.245145(TRUE)	-20.6456			NCU05020	NCU05020	0	0	0	0	0	0	0	0	0	0	0	0	0	0	0	0(FALSE)	0			NCU05017	NCU05017	4.43497	1	2.52036	2.2093	10.1646	0.952934	0.511364	0.774005	0.809377	1.12596	0.726715	0.915177	0.961577	0.429229(TRUE)	-1560.62
NCU05018	NCU05018	0	18.6034	1.45408	9.01493	1	0	1.47694	0	17.5669	1.4044	8.64895	0.97852	0	1.43922	0	2033.92	72.9451	234.161	39.8577	0	74.5212	0.343744(TRUE)	-391.066					NCU05151	NCU05151	4.48592	3.443	1	8.3494	1.29807	1.12068	0.544448	1.51989	1.3807	1.3175	0.895827	1.49419	0.35005(TRUE)	-1407.92			NCU05022	NCU05022	0	0	0	0	1	0	0	0	0	0.995933	0	0	0	0	10774.1	0.195996(TRUE)	-14.9949			NCU05018	NCU05018	9.08926	2.48407	1.45247	1	14.0258	1.24622	0.914985	0.656422	0.5643	1.29759	1.22968	0.891671	0.952044	0.4001(TRUE)	-1768.24
NCU05019	NCU05019	0	0	0	0	0	0	0	0	0	0	0	0	0	0	0	0	0	0	0	0	0	0(FALSE)	0					NCU05152	NCU05152	1	1.66591	1.07343	1.46337	0.759933	1.067	0.805985	0.961018	1.41444	1.41049	1.42861	1.3372	0.421822(TRUE)	-152.449			NCU05023	NCU05023	1.98487	1.63907	1	1.2122	2.34001	0.365065	0.318022	0.221856	0.284144	0.38995	0.38356	0.35501	0.266896	0.330365	0.450551	0.24995(TRUE)	-3497.45			NCU05019	NCU05019	0	0	0	1	1	0	0	0	0.987472	0	0	0	2814.66	0.235035(TRUE)	-56.4215
NCU05020	NCU05020	1.2355	1.26953	0	1.58382	0	1	0	1.20235	1.24985	0	1.5586	0	0.94051	0	875.834	1638	0	701.565	0	718.142	0	0.208809(TRUE)	-103.607					NCU05153	NCU05153	3.96012	4.00281	1	4.99631	1.17048	1.1556	0.5419	1.16594	1.35872	1.40524	0.864449	1.37675	0.391692(TRUE)	-1156.52			NCU05024	NCU05024	0	0	0	0	0	0	0	0	0	0	0	0	0	0	0	0(FALSE)	0			NCU05020	NCU05020	1.04781	1.15576	1	1.43694	4.64051	0.0628925	0.067848	0.0642173	0.06694	0.0618368	0.0688791	0.0615191	0.0774854	0.277778(TRUE)	-46765.1
NCU05022	NCU05022	0	0	0	0	0	0	0	0	0	0	0	0	0	0	0	0	0	0	0	0	0	0(FALSE)	0					NCU05154	NCU05154	4.21889	4.39844	1	1.96023	1.93932	2.11705	0.84354	1.36399	2.45358	2.36414	1.74114	2.11773	0.16006(TRUE)	-268.753			NCU05025	NCU05025	2.09298	1.84847	1.09307	1	2.97274	1.30314	1.20354	0.777029	0.7922	1.65127	1.89785	1.83152	1.39824	1.56184	2.01162	0.431732(TRUE)	-214.865			NCU05022	NCU05022	1.13621	1.40929	1	2.12718	5.67268	0.221626	0.262807	0.217551	0.337502	0.2737	0.309991	0.264539	0.330542	0.248048(TRUE)	-4559.88
NCU05023	NCU05023	3.25173	1	2.59505	2.52214	2.73922	2.07449	2.9494	0.347863	0.246834	0.33399	0.339551	0.314771	0.301284	0.353376	0.402386	0.259484	0.332552	0.353585	0.374442	0.357259	0.366396	0.171271(TRUE)	-10438					NCU05155	NCU05155	0	0	0	0	0	0	0	0	0	0	0	0	0(FALSE)	0			NCU05027	NCU05027	2.26738	1.75962	1	1.3107	2.34701	0.689469	0.550667	0.392947	0.527084	0.78366	0.844285	0.703861	0.553556	0.695028	0.890901	0.45025(TRUE)	-1123.15			NCU05023	NCU05023	2.69498	1.13102	1	1.14844	5.97444	0.0150982	0.0114259	0.0111075	0.0138006	0.018688	0.0143415	0.0132422	0.0140467	0.185185(TRUE)	-1263490
NCU05024	NCU05024	0	0	0	0	0	0	0	0	0	0	0	0	0	0	0	0	0	0	0	0	0	0(FALSE)	0					NCU05156	NCU05156	1	1.10394	2.87708	1.58964	0.732663	0.779883	1.3734	0.97804	1.24695	1.32527	1.51925	1.38926	0.327227(TRUE)	-236.201			NCU05028	NCU05028	3.69325	2.37386	1	2.11028	4.29699	2.0235	1.59678	0.76518	1.45027	2.18418	2.63805	2.50519	1.78329	2.42937	2.8997	0.170771(TRUE)	-252.805			NCU05024	NCU05024	1	2.19853	1.84364	1.79072	6.83289	0.126255	0.171789	0.155159	0.171249	0.138663	0.18599	0.177741	0.189362	0.351051(TRUE)	-16530.4
NCU05025	NCU05025	1.61693	1	1.17729	1.09629	1.06495	1.07427	1.16822	0.659957	0.534075	0.527031	0.494868	0.501611	0.493294	0.507727	0.796608	0.768076	0.684422	0.65831	0.658707	0.65565	0.631368	0.389489(TRUE)	-894.355					NCU05157	NCU05157	1	1.03498	1.08505	1.54065	0.280817	0.274109	0.273491	0.346931	0.320172	0.310422	0.306849	0.337918	0.357157(TRUE)	-1766.2			NCU05029	NCU05029	2.46886	1.90793	1	1.18302	2.1651	1.26097	1.0615	0.646065	0.795731	1.22813	1.63618	1.47086	1.14827	1.37795	1.70579	0.417017(TRUE)	-319.432			NCU05025	NCU05025	1.35608	1.37892	1	1.39083	5.12583	0.047279	0.0500239	0.0408313	0.0513248	0.0475022	0.0486491	0.0427172	0.0491999	0.168669(TRUE)	-98566.5
NCU05027	NCU05027	3.02262	1	1.62218	1.17919	1.40241	2.20492	1.52708	0.594111	0.433562	0.460272	0.398415	0.417519	0.545248	0.477945	0.661098	0.572342	0.536104	0.510431	0.565991	0.661973	0.507361	0.375876(TRUE)	-2365.37					NCU05158	NCU05158	0	0	0	0	0	0	0	0	0	0	0	0	0(FALSE)	0			NCU05030	NCU05030	0	0	0	0	0	0	0	0	0	0	0	0	0	0	0	0(FALSE)	0			NCU05027	NCU05027	1	1.15531	1.17563	1.18967	4.52061	0.0127888	0.0141956	0.0127975	0.0146916	0.0139391	0.0142865	0.0131648	0.0139727	0.258158(TRUE)	-778502
NCU05028	NCU05028	1.55285	2.07861	1	1.6186	1.09075	1.01929	1.20634	0.618342	0.691162	0.435795	0.604078	0.46921	0.477567	0.493746	0.731414	0.92412	0.637052	0.73469	0.654992	0.658778	0.669545	0.150951(TRUE)	-1151.1					NCU05159	NCU05159	1	1.10199	1.93327	1.29733	0.663969	0.695488	0.91427	0.746844	0.950379	1.00337	1.0585	0.996321	0.432733(TRUE)	-289.516			NCU05031	NCU05031	0	0	0	0	0	0	0	0	0	0	0	0	0	0	0	0(FALSE)	0			NCU05028	NCU05028	1.34121	1.06854	1	1.1188	4.52855	0.0165612	0.0152935	0.0140738	0.0167902	0.0168362	0.0159865	0.0157833	0.0177043	0.251451(TRUE)	-590407
NCU05029	NCU05029	4.21653	1	2.5613	2.71036	2.43829	3.22562	2.74664	1.12048	0.60969	0.845768	0.90259	0.78607	0.946309	0.915864	1.27566	0.886235	0.99322	1.15776	1.06336	1.23219	1.08994	0.44014(TRUE)	-1671.89					NCU05160	NCU05160	1.46436	1.66249	1	2.00519	0.132123	0.135785	0.111256	0.141788	0.132898	0.130511	0.125272	0.149214	0.397698(TRUE)	-14148.1			NCU05032	NCU05032	1.43102	1.31911	1.49582	1	1.90701	0.0429741	0.0437458	0.0384911	0.0394752	0.0519737	0.0460289	0.0441756	0.0405309	0.0380203	0.0528754	0.261061(TRUE)	-103217			NCU05029	NCU05029	1	3.33534	3.0463	3.39883	10.7805	0.0286112	0.0426891	0.0450641	0.0479462	0.0264552	0.0517567	0.0452734	0.0473968	0.285385(TRUE)	-492521
NCU05030	NCU05030	0	0	0	0	0	0	0	0	0	0	0	0	0	0	0	0	0	0	0	0	0	0(FALSE)	0					NCU05161	NCU05161	3.15459	2.40656	1	3.23204	0.951947	0.764405	0.492739	0.93335	0.961012	1.03739	0.852017	1.00628	0.445946(TRUE)	-956.206			NCU05033	NCU05033	1.68131	1.5368	1	1.61752	2.39164	0.771793	0.77067	0.513772	0.801252	1.02517	1.0721	1.03259	0.76883	1.04398	1.18986	0.313914(TRUE)	-523.714			NCU05030	NCU05030	0	0	0	0	0	0	0	0	0	0	0	0	0	0(FALSE)	0
NCU05031	NCU05031	0	1	0	0	0	0	0	0	0.993142	0	0	0	0	0	0	608.088	0	0	0	0	0	0.146146(FALSE)	-20.6045					NCU05162	NCU05162	1.11106	1.02127	1	1.00315	0.302679	0.260734	0.289099	0.282833	0.342917	0.313605	0.305766	0.312306	0.38038(TRUE)	-1523.71			NCU05034	NCU05034	0	0	0	0	0	0	0	0	0	0	0	0	0	0	0	0(FALSE)	0			NCU05031	NCU05031	1	1.78275	2.51383	1.14866	6.44524	0.297311	0.408619	0.427146	0.367688	0.354289	0.439789	0.489805	0.441599	0.325626(TRUE)	-2880.66
NCU05032	NCU05032	9.46322	1	12.6006	7.37104	8.0254	10.6249	10.857	0.448093	0.173055	0.49518	0.416906	0.437518	0.444698	0.493195	0.501631	0.217572	0.536958	0.428205	0.489571	0.490379	0.517924	0.195295(TRUE)	-54137.4					NCU05163	NCU05163	1.17963	2.28709	1	1.87019	0.212216	0.258206	0.208014	0.25286	0.244959	0.264263	0.228877	0.261887	0.214515(TRUE)	-4624.77			NCU05035	NCU05035	0	0	0	0	0	0	0	0	0	0	0	0	0	0	0	0(FALSE)	0			NCU05032	NCU05032	1.0357	1.36369	1	1.39651	4.7959	0.00273025	0.0039615	0.00300698	0.00374883	0.00445055	0.0031773	0.0025975	0.00339813	0.274675(TRUE)	-11115900
NCU05033	NCU05033	2.18056	3.04236	1.37168	1.35617	1.28377	1	1.29613	0.871424	1.04635	0.632507	0.611783	0.617445	0.530803	0.627788	1.04986	1.19743	0.841868	0.919628	0.834229	0.703124	0.767658	0.158959(TRUE)	-950.864					NCU05164	NCU05164	1	1.07266	1.52926	2.58053	0.376942	0.414034	0.482964	0.565274	0.49799	0.495033	0.565176	0.590711	0.424825(TRUE)	-1172.42			NCU05036	NCU05036	0	0	0	0	0	0	0	0	0	0	0	0	0	0	0	0(FALSE)	0			NCU05033	NCU05033	1.03585	1	1.20238	1.05523	4.29346	0.0136132	0.0157678	0.0155096	0.0166326	0.0154579	0.0149425	0.0162074	0.0152876	0.338839(TRUE)	-575554
NCU05034	NCU05034	0	0	0	0	0	0	0	0	0	0	0	0	0	0	0	0	0	0	0	0	0	0(FALSE)	0					NCU05165	NCU05165	1	1.26709	4.68376	1.90586	0.112556	0.121465	0.173095	0.141633	0.113088	0.132042	0.180196	0.138437	0.36036(TRUE)	-21142.8			NCU05037	NCU05037	0	0	0	0	0	0	0	0	0	0	0	0	0	0	0	0(FALSE)	0			NCU05034	NCU05034	1	1.38971	1.32247	1.32076	5.03294	0.14691	0.194055	0.170011	0.178254	0.15059	0.188729	0.180635	0.190072	0.187988(TRUE)	-8864.71
NCU05035	NCU05035	0	1	3.75249	2.79382	2.99162	1.58829	2.59854	0	0.937217	3.4781	2.60788	2.74326	1.49643	2.38088	0	48.5452	202.45	194.886	158.998	130.906	166.178	0.44985(TRUE)	-340.756					NCU05166	NCU05166	1.72993	1	1.89079	1.4369	1.14965	0.786405	1.24223	1.03665	1.61185	1.48842	1.62662	1.53907	0.357558(TRUE)	-147.927			NCU05038	NCU05038	0	1	2.01003	1.24118	1.01405	0	0.962466	1.93721	1.15728	0.986677	0	64.0587	348.131	705.908	947.331	0.215415(TRUE)	-97.9573			NCU05035	NCU05035	1	2.03189	1.76564	1.91728	6.71481	0.245843	0.303849	0.316247	0.312661	0.267243	0.35113	0.323921	0.354654	0.242743(TRUE)	-4988.09
NCU05036	NCU05036	0	0	0	0	0	0	0	0	0	0	0	0	0	0	0	0	0	0	0	0	0	0(FALSE)	0					NCU05168	NCU05168	1.54862	1	1.57736	1.30655	0.19208	0.146274	0.205143	0.204509	0.205859	0.188945	0.192204	0.187022	0.181982(TRUE)	-5828			NCU05039	NCU05039	0	0	1	0	0	0	0	0.992944	0	0	0	0	11556	0	0	0.202503(TRUE)	-15.7845			NCU05036	NCU05036	0	0	0	0	0	0	0	0	0	0	0	0	0	0(FALSE)	0
NCU05037	NCU05037	0	2.00912	1.08512	3.41658	1	2.2248	3.48132	0	1.67059	0.953358	2.94688	0.84581	1.908	3.01934	0	13.1413	8.01062	18.4088	8.63113	14.4239	16.0064	0.233433(TRUE)	-882.485					NCU05169	NCU05169	1	1.00818	1.13565	1.73111	0.509428	0.52219	0.56254	0.641151	0.716941	0.695831	0.71626	0.766557	0.187688(TRUE)	-476.115			NCU05040	NCU05040	1.9451	2.59365	2.09107	1.16655	1	1.0942	1.25977	1.06417	0.792149	0.793767	1.53488	1.62808	1.37701	1.46939	1.44619	0.401101(TRUE)	-321.368			NCU05037	NCU05037	1	2.5702	4.81832	2.96489	11.3534	0.235094	0.385831	0.413046	0.422107	0.26149	0.403432	0.464342	0.432459	0.171471(TRUE)	-8524.75
NCU05038	NCU05038	0	7.81537	1	3.2779	1.22511	2.6966	1.98315	0	6.71232	0.892518	2.86211	1.10051	2.30628	1.74999	0	58.3868	8.70481	28.4643	9.89345	22.712	16.4867	0.175075(TRUE)	-635.801					NCU05170	NCU05170	1	1.60956	1.2508	1.35084	0.375784	0.463221	0.463098	0.403892	0.522478	0.530914	0.522496	0.516516	0.453153(TRUE)	-1063.26			NCU05041	NCU05041	1.10974	1.11842	1.45119	1.90089	1	0.232269	0.224104	0.221949	0.261679	0.253242	0.284407	0.263143	0.241918	0.30034	0.264851	0.256657(TRUE)	-4050.65			NCU05038	NCU05038	1	2.46017	2.07205	2.62644	8.15866	0.289964	0.42595	0.394413	0.511004	0.339273	0.539404	0.518525	0.489007	0.273473(TRUE)	-3696.08
NCU05039	NCU05039	0	1	0	0	0	0	0	0	0.990662	0	0	0	0	0	0	1247.32	0	0	0	0	0	0.14024(FALSE)	-19.8927					NCU05171	NCU05171	0	0	0	0	0	0	0	0	0	0	0	0	0(FALSE)	0			NCU05042	NCU05042	0	0	0	0	0	0	0	0	0	0	0	0	0	0	0	0(FALSE)	0			NCU05039	NCU05039	1	1.19746	3.22851	4.37267	9.79864	0.697531	0.842555	1.32877	1.61484	1.22691	1.38244	1.73243	1.71289	0.282983(TRUE)	-517.966
NCU05040	NCU05040	0	21.3537	0	1.60204	1	0	0	0	20.6189	0	1.57052	0.997907	0	0	0	5690.14	0	102.466	109.76	0	0	0.303904(TRUE)	-196.264					NCU05172	NCU05172	0	0	0	0	0	0	0	0	0	0	0	0	0(FALSE)	0			NCU05043	NCU05043	0	0	0	0	0	0	0	0	0	0	0	0	0	0	0	0(FALSE)	0			NCU05040	NCU05040	3.81162	8.66382	1	8.57419	22.0496	0.281	0.405426	0.162442	0.379642	0.321294	0.415318	0.163607	0.474518	0.233934(TRUE)	-37992.7
NCU05041	NCU05041	2.19766	1.27381	1	1.19816	1.2181	1.32944	1.07779	0.431348	0.342668	0.284005	0.298933	0.315758	0.324603	0.283489	0.464851	0.460199	0.345144	0.372953	0.369161	0.370641	0.352308	0.327528(TRUE)	-3073.62					NCU05173	NCU05173	0	0	0	0	0	0	0	0	0	0	0	0	0(FALSE)	0			NCU05044	NCU05044	0	0	0	0	0	0	0	0	0	0	0	0	0	0	0	0(FALSE)	0			NCU05041	NCU05041	1	3.96699	3.03464	3.99623	11.9979	0.0176182	0.0267242	0.0272742	0.0261936	0.0159618	0.0267657	0.0261897	0.0310938	0.155556(TRUE)	-1414440
NCU05042	NCU05042	0	0	0	0	0	0	0	0	0	0	0	0	0	0	0	0	0	0	0	0	0	0(FALSE)	0					NCU05175	NCU05175	0	0	0	0	0	0	0	0	0	0	0	0	0(FALSE)	0			NCU05045	NCU05045	0	0	1	1.05938	1.42225	0	0	0.980382	1.04386	1.38704	0	0	2531.85	2676.83	526.102	0.223524(TRUE)	-68.0015			NCU05042	NCU05042	1	1.91408	1.69382	2.0271	6.635	0.307844	0.383801	0.36993	0.446754	0.363698	0.428929	0.429981	0.471863	0.311612(TRUE)	-3069.6
NCU05043	NCU05043	0	0	0	0	0	0	0	0	0	0	0	0	0	0	0	0	0	0	0	0	0	0(FALSE)	0					NCU05176	NCU05176	1	1.45904	2.88377	3.10522	0.795245	1.03776	1.52973	1.62783	1.5675	1.74898	2.00212	1.9713	0.354254(TRUE)	-222.453			NCU05046	NCU05046	1.18855	1.45257	1	1.34059	1.69875	0.895714	1.04857	0.764453	0.98167	1.26029	1.75906	1.69605	1.43884	1.78826	1.87515	0.317618(TRUE)	-141.884			NCU05043	NCU05043	1.0026	1	0	0	2.0026	0.971179	0.990386	0	0	655.876	77.6201	0	0	0.208509(TRUE)	-236.66
NCU05044	NCU05044	1.07563	1.4761	1.05638	1.24142	1	1.20445	1.01123	0.778936	1.04963	0.797081	0.835988	0.763568	0.834429	0.770762	1.6107	1.62609	1.51863	1.45147	1.50428	1.49203	1.34842	0.378178(TRUE)	-224.298					NCU05177	NCU05177	0	0	0	0	0	0	0	0	0	0	0	0	0(FALSE)	0			NCU05047	NCU05047	0	0	0	0	0	0	0	0	0	0	0	0	0	0	0	0(FALSE)	0			NCU05044	NCU05044	1.19777	1.08168	1	1.10335	4.3828	0.0628502	0.0623021	0.0544636	0.0648223	0.0599872	0.0643099	0.0572954	0.0631542	0.296797(TRUE)	-49239.9
NCU05045	NCU05045	2.50504	1.8092	0	0	0	2.03542	1	2.4182	1.67244	0	0	0	1.92724	0.94485	3305.22	1596.8	0	0	0	1138.12	745.775	0.306507(TRUE)	-101.211					NCU05178	NCU05178	0	0	0	0	0	0	0	0	0	0	0	0	0(FALSE)	0			NCU05048	NCU05048	0	0	0	0	0	0	0	0	0	0	0	0	0	0	0	0(FALSE)	0			NCU05045	NCU05045	2.5644	1.15761	3.84361	1	8.56562	0.0519665	0.0434054	0.0602768	0.0441354	0.0594258	0.0426413	0.0701227	0.0447647	0.384084(TRUE)	-210617
NCU05046	NCU05046	1	5.67469	1.3784	1.49593	2.17848	1.40951	2.08701	0.23482	0.648852	0.295046	0.288028	0.373347	0.283979	0.338654	0.319627	0.588804	0.313338	0.377976	0.414707	0.346228	0.424052	0.227227(TRUE)	-6209.26					NCU05179	NCU05179	0	0	0	0	0	0	0	0	0	0	0	0	0(FALSE)	0			NCU05049	NCU05049	0	1	2.43488	2.36843	2.84097	0	0.97105	2.30527	2.19363	2.61026	0	66.1286	409.893	563.477	962.96	0.321522(TRUE)	-185.02			NCU05046	NCU05046	5.10477	1.07533	1	1.06835	8.24845	0.0128137	0.00992483	0.00922988	0.0110637	0.0140252	0.00997116	0.00932572	0.00997684	0.238438(TRUE)	-2493030
NCU05047	NCU05047	0	0	0	0	0	0	0	0	0	0	0	0	0	0	0	0	0	0	0	0	0	0(FALSE)	0					NCU05180	NCU05180	1.06884	1	1.09662	1.27249	0.432983	0.401224	0.429202	0.442178	0.516813	0.49931	0.520225	0.537111	0.312412(TRUE)	-745.556			NCU05050	NCU05050	2.60053	1.64045	1	1.21024	2.25079	1.66499	1.23123	0.771272	0.96049	1.54409	2.14512	2.09416	1.61981	2.00804	2.3195	0.405706(TRUE)	-158.863			NCU05047	NCU05047	2.40024	1.12301	1	1.15163	5.67488	0.225188	0.185453	0.16315	0.177026	0.222273	0.181394	0.1619	0.198963	0.183483(TRUE)	-9285.56
NCU05048	NCU05048	0	0	0	0	0	0	0	0	0	0	0	0	0	0	0	0	0	0	0	0	0	0(FALSE)	0					NCU05182	NCU05182	1.46571	1	1.78268	1.40905	0.30904	0.268912	0.317662	0.299196	0.33535	0.290641	0.361442	0.362979	0.308008(TRUE)	-2336.3			NCU05051	NCU05051	0	0	0	0	0	0	0	0	0	0	0	0	0	0	0	0(FALSE)	0			NCU05048	NCU05048	48.4553	0	0	1	49.4553	47.4298	0	0	0.961309	15676.5	0	0	5319.79	0.160861(TRUE)	-181.499
NCU05049	NCU05049	0	1.35217	0	0	0	1	0	0	1.23686	0	0	0	0.993643	0	0	4530.45	0	0	0	1818.61	0	0.28018(TRUE)	-48.9044					NCU05183	NCU05183	4.12859	3.71274	1	2.85985	0.700055	0.605207	0.344092	0.580447	0.727871	0.71085	0.4689	0.672957	0.273273(TRUE)	-2567.81			NCU05052	NCU05052	1	0	0	0	0	0.994311	0	0	0	0	5769.49	0	0	0	0	0.196797(TRUE)	-18.6831			NCU05049	NCU05049	1.75035	1.17265	1.41058	1	5.33358	0.0708085	0.0635531	0.0621549	0.0623503	0.0696123	0.0699193	0.0718423	0.0682701	0.25025(TRUE)	-57497.3
NCU05050	NCU05050	1.07889	1.70441	1	1.21117	1.0537	1.40277	1.12322	0.530668	0.714862	0.472745	0.544327	0.492651	0.598583	0.508872	0.71017	0.96615	0.718649	0.725958	0.714441	0.822569	0.735442	0.473574(TRUE)	-880.083					NCU05184	NCU05184	1	1.12073	1.71085	1.05937	0.844795	0.906688	1.17372	0.864532	1.57005	1.68529	1.73998	1.59402	0.408809(TRUE)	-87.0128			NCU05053	NCU05053	1.12211	1	1.1825	1.27092	1.82039	0.762284	0.725111	0.780221	0.835259	1.18083	1.33916	1.22951	1.21877	1.30396	1.5429	0.17968(TRUE)	-219.323			NCU05050	NCU05050	1	2.68496	2.75142	3.04472	9.4811	0.0375673	0.0555345	0.0535395	0.0579546	0.0360007	0.0562793	0.0561642	0.0591158	0.322823(TRUE)	-257837
NCU05051	NCU05051	1	2.27484	1.17256	2.46417	1.57552	1.67229	1.66548	0.706335	1.23825	0.750002	1.18849	0.903255	0.94696	0.901284	1.27201	1.65924	1.38343	1.60387	1.32577	1.47197	1.33491	0.295495(TRUE)	-485.554					NCU05185	NCU05185	1.17973	2.21791	1	2.33654	0.50715	0.703389	0.470057	0.705115	0.652668	0.739911	0.61909	0.797645	0.483684(TRUE)	-858.656			NCU05054	NCU05054	0	0	0	1	0	0	0	0	0.996143	0	0	0	0	4577.78	0	0.198899(TRUE)	-17.4673			NCU05051	NCU05051	1	1.81419	2.07249	1.8112	6.69788	0.0409113	0.0516199	0.0573781	0.0506978	0.0402015	0.0525553	0.0554359	0.0537614	0.344645(TRUE)	-156491
NCU05052	NCU05052	0	0	0	0	0	0	0	0	0	0	0	0	0	0	0	0	0	0	0	0	0	0(FALSE)	0					NCU05186	NCU05186	0	0	0	0	0	0	0	0	0	0	0	0	0(FALSE)	0			NCU05055	NCU05055	0	0	0	0	0	0	0	0	0	0	0	0	0	0	0	0(FALSE)	0			NCU05052	NCU05052	0	1	2.00377	0	3.00377	0	0.977367	1.90945	0	0	4237.47	3191.52	0	0.174775(TRUE)	-113.583
NCU05053	NCU05053	1	4.64069	1.33244	3.5933	1.99221	2.31561	1.79595	0.684691	1.65693	0.795227	1.33341	1.00205	1.11891	0.98269	1.15442	2.01076	1.28154	1.66819	1.51118	1.64152	1.38807	0.16016(TRUE)	-731.393					NCU05187	NCU05187	0	0	0	0	0	0	0	0	0	0	0	0	0(FALSE)	0			NCU05056	NCU05056	0	0	0	0	0	0	0	0	0	0	0	0	0	0	0	0(FALSE)	0			NCU05053	NCU05053	1	2.11567	3.31605	2.06814	8.49986	0.0666936	0.0902339	0.0952604	0.094581	0.0701686	0.0890967	0.10428	0.0889081	0.219219(TRUE)	-77710.6
NCU05054	NCU05054	0	2.70628	0	1.81674	1.14812	1.10627	1	0	2.62466	0	1.74315	1.12726	1.07366	0.98223	0	1417.78	0	128.694	325.647	301.176	424.68	0.223924(TRUE)	-126.649					NCU05188	NCU05188	3.49025	5.23264	1	10.9366	1.13299	1.35879	0.555898	1.6619	1.3429	1.58737	0.980027	1.70808	0.322523(TRUE)	-1575.63			NCU05057	NCU05057	0	0	0	1	3.03195	0	0	0	0.987396	2.81423	0	0	0	10642.5	17263.7	0.350751(TRUE)	-41.2433			NCU05054	NCU05054	1	1.33646	1.61683	1.45418	5.40747	0.0887956	0.107699	0.11322	0.111736	0.0940692	0.115968	0.115665	0.122561	0.274274(TRUE)	-25260.2
NCU05055	NCU05055	0	0	0	0	0	0	0	0	0	0	0	0	0	0	0	0	0	0	0	0	0	0(FALSE)	0					NCU05189	NCU05189	1.27775	2.05239	0	1	1.26535	1.90542	0	0.972268	819.218	3107.53	0	2267.47	0.173574(TRUE)	-85.817			NCU05058	NCU05058	1	0	0	0	0	0.994695	0	0	0	0	3741.8	0	0	0	0	0.198198(TRUE)	-17.8627			NCU05055	NCU05055	1	0	0	0	1	0.964445	0	0	0	11200	0	0	0	0.253854(TRUE)	-20.152
NCU05056	NCU05056	0	0	0	0	0	0	0	0	0	0	0	0	0	0	0	0	0	0	0	0	0	0(FALSE)	0					NCU05190	NCU05190	0	0	0	0	0	0	0	0	0	0	0	0	0(FALSE)	0			NCU05059	NCU05059	0	0	0	0	0	0	0	0	0	0	0	0	0	0	0	0(FALSE)	0			NCU05056	NCU05056	0	0	0	0	0	0	0	0	0	0	0	0	0	0(FALSE)	0
NCU05057	NCU05057	0	1	97.6137	227.641	115.925	62.8075	102.942	0	0.743721	19.4125	45.8973	22.8695	13.8198	20.3535	0	1.72299	23.4819	47.5927	25.5676	15.0798	24.323	0.193293(TRUE)	-17492.7					NCU05191	NCU05191	0	0	0	0	0	0	0	0	0	0	0	0	0(FALSE)	0			NCU05060	NCU05060	1.47347	1	0	0	5.23101	1.39849	0.975223	0	0	5.00879	3048.15	2170.94	0	0	5845.46	0.398599(TRUE)	-84.7172			NCU05057	NCU05057	2.41207	1	1.24267	1.17075	5.82549	0.105954	0.0802732	0.0826784	0.0884163	0.108678	0.0833011	0.0930218	0.0922188	0.287988(TRUE)	-37894
NCU05058	NCU05058	1	1.41829	1.52758	4.02033	1.27163	1.68608	2.14476	0.839755	1.12486	1.08968	2.05423	0.975142	1.2298	1.44004	1.90641	2.36115	2.20814	2.57007	1.93099	2.15715	2.20238	0.34975(TRUE)	-245.696					NCU05192	NCU05192	1.07645	1	1.59374	1.047	0.789687	0.758353	1.04983	0.808461	1.46238	1.38381	1.43253	1.39775	0.17017(TRUE)	-130.398			NCU05061	NCU05061	3.36958	2.02322	1	1.3508	2.78538	1.85016	1.34996	0.762015	0.964919	1.678	2.22128	2.11454	1.52952	1.80503	2.20297	0.332933(TRUE)	-233.178			NCU05058	NCU05058	2.68709	1.16248	1.29854	1	6.14811	0.211479	0.16586	0.185747	0.175281	0.22591	0.184688	0.180282	0.192103	0.169469(TRUE)	-10731.9
NCU05059	NCU05059	0	1.00505	0	1	0	0	0	0	0.974165	0	0.989087	0	0	0	0	3374.12	0	3007.97	0	0	0	0.248649(TRUE)	-32.7813					NCU05193	NCU05193	1.10955	1	1.17469	0	1.03793	0.958787	1.14981	0	348.221	407.881	1100.82	0	0.155355(TRUE)	-86.4311			NCU05062	NCU05062	2.72695	1.51958	1	1.16644	2.26089	1.30617	0.95909	0.667323	0.803098	1.32227	1.7109	1.57192	1.19034	1.41351	1.7627	0.171672(TRUE)	-285.928			NCU05059	NCU05059	1	0	0	0	1	0.981053	0	0	0	147.875	0	0	0	0.245145(TRUE)	-294.42
NCU05060	NCU05060	2.61788	1.18482	1.4314	1.76358	1	1.85997	1.5323	1.4292	0.933185	1.02401	1.18537	0.798152	1.21375	1.05396	2.1458	1.89124	1.77846	1.9092	1.72804	1.79124	1.87055	0.375175(TRUE)	-275.935					NCU05194	NCU05194	1.49823	1	1.46851	1.34076	0.433438	0.358232	0.46035	0.408439	0.535212	0.496828	0.466642	0.454406	0.434034(TRUE)	-1136.85			NCU05063	NCU05063	0	0	0	0	0	0	0	0	0	0	0	0	0	0	0	0(FALSE)	0			NCU05060	NCU05060	1	1.19187	1.89061	1.25513	5.33761	0.0365846	0.0460204	0.0492418	0.0477166	0.039861	0.0432177	0.0488619	0.0455888	0.462963(TRUE)	-127591
NCU05061	NCU05061	3.51571	4.34327	1	2.40166	1.04142	1.48304	1.0599	1.09418	1.41431	0.582877	0.892473	0.548791	0.754425	0.590655	1.38936	1.4932	0.888402	1.17507	0.85877	0.979487	0.954316	0.177277(TRUE)	-1002.77					NCU05195	NCU05195	2.02869	1.78603	1	1.90136	0.548916	0.50368	0.394092	0.535253	0.614999	0.600072	0.516223	0.645053	0.400601(TRUE)	-1260.46			NCU05064	NCU05064	1.78925	1.83139	1	1.40356	2.3263	0.997721	0.974616	0.617675	0.839576	1.19927	1.29142	1.27074	1.01162	1.26821	1.60496	0.425125(TRUE)	-360.833			NCU05061	NCU05061	1	1.76393	1.678	1.77771	6.21964	0.0522736	0.0682331	0.0662832	0.0687475	0.0569437	0.0705881	0.0720505	0.0707575	0.254755(TRUE)	-80607.9
NCU05062	NCU05062	1.65644	3.55789	1	1.91173	1.28145	1.19667	1.06141	0.544767	0.946126	0.409471	0.600552	0.518262	0.449611	0.421715	0.73891	0.859256	0.553481	0.743781	0.61809	0.599416	0.629977	0.439339(TRUE)	-1594.36					NCU05196	NCU05196	1.09198	1.02983	3.57499	1	0.215905	0.203366	0.287633	0.218615	0.224772	0.235678	0.290629	0.22609	0.207007(TRUE)	-4780.27			NCU05066	NCU05066	1.25738	1.47103	1	1.22198	1.03267	0.544743	0.566742	0.436346	0.527555	0.557188	0.711681	0.702424	0.567896	0.671759	0.709942	0.423924(TRUE)	-700.955			NCU05062	NCU05062	1	1.4291	1.52543	1.45678	5.41131	0.0201377	0.0220246	0.0218169	0.0226533	0.019802	0.0220562	0.0245011	0.0258248	0.390791(TRUE)	-428360
NCU05063	NCU05063	0	1.58242	1.17331	2.24756	1.16478	1	1.05249	0	1.49139	1.13254	2.11646	1.07934	0.941492	0.970902	0	498.753	104.898	383.557	278.553	108.674	162.892	0.47017(TRUE)	-149.773					NCU05197	NCU05197	1	1.45914	2.47568	1.54575	0.355529	0.423839	0.534879	0.421223	0.433711	0.439704	0.553384	0.459856	0.362162(TRUE)	-1629.75			NCU05067	NCU05067	2.45414	1.77587	1	1.28438	2.1026	0.923383	0.76215	0.517683	0.663728	0.96971	1.1746	1.07769	0.793854	1.0218	1.16933	0.371972(TRUE)	-579.724			NCU05063	NCU05063	1	3.25741	2.52379	4.07618	10.8574	0.191996	0.370074	0.300935	0.365368	0.200998	0.359217	0.320557	0.437431	0.151752(TRUE)	-11197.6
NCU05064	NCU05064	1.23632	5.71072	1	1.6334	1.24167	1.02014	1.04251	0.584802	1.37876	0.508843	0.731416	0.568728	0.472315	0.498085	0.853843	1.24201	0.709639	0.843959	0.772562	0.714098	0.70973	0.488488(TRUE)	-1131.51					NCU05198	NCU05198	1	1.19414	1.79117	1.23344	0.184077	0.211584	0.212792	0.206909	0.225684	0.232276	0.267369	0.242703	0.219119(TRUE)	-4363.73			NCU05068	NCU05068	1.1164	1.12504	1	1.20085	1.30338	0.618739	0.598549	0.503769	0.625783	0.723816	0.811388	0.842464	0.645707	0.82238	0.9598	0.177778(TRUE)	-423.324			NCU05064	NCU05064	2.01491	1.36589	1	1.36232	5.74312	0.0231985	0.0225272	0.0190259	0.0241641	0.0232138	0.0227093	0.0195454	0.0234649	0.3002(TRUE)	-488440
NCU05066	NCU05066	1.39194	2.79216	1	1.31238	1.24342	1.10363	1.22262	0.526148	0.829151	0.418056	0.477825	0.472422	0.43939	0.462873	0.696249	0.921065	0.574033	0.647733	0.624782	0.590564	0.613144	0.472673(TRUE)	-1341.72					NCU05199	NCU05199	1.13637	1	1.46066	1.12498	0.294683	0.298852	0.357675	0.313714	0.360658	0.374754	0.379402	0.34464	0.373473(TRUE)	-1563.59			NCU05069	NCU05069	1	1.00798	3.57365	2.68354	2.23079	0.647804	0.663514	1.14083	1.10848	1.14073	1.18014	1.16916	1.34407	1.40341	1.43637	0.170971(TRUE)	-586.833			NCU05066	NCU05066	2.11616	1.09282	1	1.07053	5.27951	0.0265246	0.0238593	0.0205187	0.0234371	0.0283131	0.0219712	0.0195601	0.0227503	0.324625(TRUE)	-384861
NCU05067	NCU05067	1.67692	2.64425	1.05805	1.32886	1	1.42912	1.12339	0.679502	0.914106	0.528962	0.629338	0.508154	0.616104	0.570121	0.923342	1.06063	0.733496	0.787888	0.711603	0.872207	0.748249	0.284685(TRUE)	-889.524					NCU05200	NCU05200	1.06504	1.13572	1.29454	1	0.185611	0.194026	0.198208	0.181685	0.193782	0.206018	0.198137	0.204032	0.236036(TRUE)	-4068.31			NCU05070	NCU05070	1.26755	1	2.05298	1.69011	1.39054	0.478123	0.454978	0.597496	0.606651	0.573024	0.646736	0.590405	0.631979	0.707688	0.70791	0.483684(TRUE)	-1074.34			NCU05067	NCU05067	1	1.40836	1.26137	1.62256	5.29229	0.0400489	0.0483132	0.0434967	0.0443509	0.0381054	0.0446963	0.0406593	0.0482739	0.416316(TRUE)	-121276
NCU05068	NCU05068	1	1.50318	21.326	15.7036	27.8233	4.68349	27.7946	0.63787	0.903292	3.20958	2.6601	4.00882	1.45946	3.3921	1.037	1.46861	3.37206	3.01259	3.8284	1.92385	3.81944	0.218318(TRUE)	-5340.41					NCU05201	NCU05201	0	0	0	0	0	0	0	0	0	0	0	0	0(FALSE)	0			NCU05071	NCU05071	0	0	0	0	0	0	0	0	0	0	0	0	0	0	0	0(FALSE)	0			NCU05068	NCU05068	1	2.0308	1.54902	2.05938	6.6392	0.0213432	0.0322075	0.0259587	0.0338128	0.0233471	0.0319886	0.0275154	0.0285915	0.36006(TRUE)	-435975
NCU05069	NCU05069	0	658.877	0	1.79842	1.23392	0	1	0	559.638	0	1.58566	1.03422	0	0.906477	0	1221.32	0	20.9503	21.935	0	13.6162	0.202503(TRUE)	-1725.64					NCU05202	NCU05202	1.03133	1	1.09472	1.34543	0.235107	0.224878	0.26826	0.260302	0.243378	0.264017	0.247583	0.284819	0.298699(TRUE)	-2494.33			NCU05073	NCU05073	0	0	0	0	0	0	0	0	0	0	0	0	0	0	0	0(FALSE)	0			NCU05069	NCU05069	14.6142	5.22276	1	3.81443	24.6514	0.52635	0.415072	0.18477	0.366907	0.474167	0.431127	0.196267	0.392943	0.277578(TRUE)	-31773.1
NCU05070	NCU05070	1	10.0188	5.66473	13.7592	5.99986	3.83027	6.85664	0.770954	3.26442	2.19628	3.40763	2.24529	1.65586	2.33068	1.60362	3.79296	2.73671	3.40528	3.14057	2.56367	2.84564	0.417718(TRUE)	-1511.62					NCU05203	NCU05203	1.29059	1.26377	1	1.10418	0.313001	0.311346	0.301981	0.282564	0.347127	0.348581	0.352043	0.341491	0.372072(TRUE)	-1670.55			NCU05074	NCU05074	0	1	0	1.4196	0	0	0.956656	0	1.40471	0	0	5201.44	0	5368.62	0	0.201502(TRUE)	-31.8917			NCU05070	NCU05070	1	5.44814	6.84347	5.66682	18.9584	0.156613	0.368247	0.346895	0.360761	0.163515	0.361496	0.391862	0.374455	0.264665(TRUE)	-31670.8
NCU05071	NCU05071	0	1	4.64497	4.24292	2.04511	1.56903	5.51374	0	0.89675	4.26914	3.92566	1.7958	1.47815	5.24366	0	65.4082	334.402	387.524	162.019	151.428	222.174	0.274775(TRUE)	-286.344					NCU05204	NCU05204	1.06899	1	1.07907	1.14043	0.15343	0.146611	0.15829	0.153199	0.17749	0.168683	0.163651	0.164898	0.192893(TRUE)	-5055.37			NCU05075	NCU05075	1.50221	1.06457	1	1.29687	1.08767	0.407905	0.341215	0.287959	0.370411	0.390538	0.452997	0.411783	0.362159	0.396801	0.4664	0.402803(TRUE)	-1597.24			NCU05071	NCU05071	1.23652	1.27178	1	1.50708	5.01538	0.3081	0.32085	0.273826	0.382076	0.36351	0.378485	0.329704	0.383209	0.352452(TRUE)	-2493.22
NCU05073	NCU05073	0	0	0	0	0	0	0	0	0	0	0	0	0	0	0	0	0	0	0	0	0	0(FALSE)	0					NCU05206	NCU05206	1.61515	1.3457	1	1.36942	0.345792	0.336902	0.300709	0.32261	0.393634	0.399054	0.363009	0.388513	0.352252(TRUE)	-1808.02			NCU05076	NCU05076	1.48778	1.32633	1	1.21597	1.17621	0.319354	0.294164	0.248993	0.295777	0.334544	0.34549	0.372118	0.265546	0.350399	0.374759	0.321822(TRUE)	-2419.3			NCU05073	NCU05073	0	0	0	0	0	0	0	0	0	0	0	0	0	0(FALSE)	0
NCU05074	NCU05074	1.26879	3.53812	1.22641	2.43819	1.30607	1	1.20712	1.02518	2.35492	1.01553	1.49205	1.03986	0.844388	0.985162	2.26034	2.6311	1.9599	2.56922	2.12334	2.0249	2.22709	0.182482(TRUE)	-193.691					NCU05207	NCU05207	1.34212	1.12676	2.22656	1	0.645643	0.595954	0.843915	0.547704	0.849989	0.832765	0.927339	0.816936	0.443844(TRUE)	-464.24			NCU05077	NCU05077	1.25668	1.22736	1	1.4484	1.52359	0.365785	0.32036	0.248357	0.335448	0.380529	0.383533	0.367856	0.309208	0.400576	0.404224	0.340841(TRUE)	-2147.53			NCU05074	NCU05074	1.9913	1	1.01663	1.12908	5.13701	0.064675	0.0531681	0.0496313	0.058397	0.0676334	0.057643	0.0543432	0.0611927	0.164064(TRUE)	-72276.8
NCU05075	NCU05075	3.53778	1	2.12835	1.50211	2.08368	2.22808	1.86674	0.799063	0.419379	0.557125	0.513232	0.575441	0.607065	0.508663	0.842347	0.613165	0.649233	0.573257	0.669447	0.685233	0.686471	0.363564(TRUE)	-2477.66					NCU05208	NCU05208	1.31399	1.29357	1.60363	1	0.632994	0.671716	0.719319	0.568276	0.807703	0.810431	0.858929	0.752354	0.210811(TRUE)	-437.869			NCU05078	NCU05078	1.08515	1	1.15145	1.36677	1.77114	0.792962	0.726142	0.726052	0.903039	1.11166	1.33374	1.18553	1.19838	1.30955	1.46409	0.333333(TRUE)	-211.206			NCU05075	NCU05075	1.64785	1.01786	1.11102	1	4.77673	0.0195368	0.014927	0.0152087	0.0178112	0.0182297	0.016411	0.0165091	0.0176393	0.256957(TRUE)	-563110
NCU05076	NCU05076	2.6109	1.86018	2.56947	2.1275	1	1.2477	2.44403	0.76686	0.792777	0.80359	0.729069	0.501894	0.548617	0.80323	1.1885	1.03072	0.974162	0.967864	0.746746	0.834351	1.06398	0.477077(TRUE)	-1338.85					NCU05209	NCU05209	1.40353	1.25934	1.47575	1	0.272995	0.303757	0.287178	0.273985	0.309426	0.325592	0.318085	0.327128	0.314515(TRUE)	-2308.96			NCU05079	NCU05079	2.73759	1.32449	1	1.26726	1.13532	0.448301	0.3247	0.239623	0.328589	0.38003	0.485577	0.40223	0.327851	0.37644	0.42186	0.324825(TRUE)	-2405.13			NCU05076	NCU05076	1.22715	1.02783	1.04319	1	4.29817	0.0186111	0.0187609	0.0175357	0.0174813	0.0166445	0.0167387	0.0167043	0.0188367	0.374975(TRUE)	-467072
NCU05077	NCU05077	1.59804	2.40747	1.26095	1.80164	1.231	1	1.35176	0.320706	0.41857	0.274164	0.337009	0.261922	0.251069	0.299406	0.361743	0.477233	0.332844	0.415538	0.327153	0.297705	0.314677	0.268869(TRUE)	-4424.92					NCU05210	NCU05210	1.08016	1	1.51476	1.08143	0.468635	0.458607	0.512485	0.473212	0.597373	0.610695	0.685281	0.61561	0.35015(TRUE)	-613.781			NCU05080	NCU05080	0	0	0	0	0	0	0	0	0	0	0	0	0	0	0	0(FALSE)	0			NCU05077	NCU05077	3.11994	1	1.4224	1.03358	6.57592	0.0267603	0.017933	0.0169949	0.0187574	0.0222761	0.0185452	0.0207266	0.020204	0.243443(TRUE)	-712789
NCU05078	NCU05078	1	18.9796	1.71149	3.94295	2.57026	1.52801	1.68564	0.791259	3.9328	1.08131	1.89564	1.54579	1.07239	1.15183	1.72297	3.47337	1.9503	2.93761	2.41555	2.06436	2.12498	0.17007(TRUE)	-688.943					NCU05211	NCU05211	1.35051	1.05994	1	1.29431	0.594191	0.507599	0.515689	0.592313	0.783204	0.669042	0.711535	0.75486	0.176977(TRUE)	-450.561			NCU05081	NCU05081	0	0	0	0	0	0	0	0	0	0	0	0	0	0	0	0(FALSE)	0			NCU05078	NCU05078	1	5.09357	4.98816	5.50407	16.5858	0.166072	0.366519	0.353419	0.403988	0.193328	0.402389	0.38034	0.424731	0.412012(TRUE)	-21260.1
NCU05079	NCU05079	1	3.88013	1.51743	1.92339	1.88323	1.25985	1.808	0.143106	0.26813	0.145807	0.180095	0.200746	0.153668	0.190693	0.156591	0.25133	0.171234	0.221409	0.194185	0.165055	0.188594	0.388288(TRUE)	-17572.7					NCU05212	NCU05212	1.68206	1.25117	1	1.04216	1.13327	0.977129	0.815811	0.82816	1.61979	1.56978	1.44032	1.48177	0.157958(TRUE)	-102.777			NCU05082	NCU05082	0	0	0	0	0	0	0	0	0	0	0	0	0	0	0	0(FALSE)	0			NCU05079	NCU05079	1.15021	1.57719	1	1.61139	5.33879	0.00916379	0.00990827	0.00831548	0.0108254	0.00850999	0.0112449	0.00852472	0.0112104	0.343043(TRUE)	-1875480
NCU05080	NCU05080	0	3.34466	0	1	0	0	0	0	3.25864	0	0.925253	0	0	0	0	5667.99	0	2416.35	0	0	0	0.281882(TRUE)	-38.5722					NCU05213	NCU05213	1.2275	1	1.18459	1.29326	0.294222	0.276525	0.296471	0.300958	0.349203	0.323286	0.335182	0.382583	0.358158(TRUE)	-1753.54			NCU05083	NCU05083	1	0	0	0	3.18871	0.961602	0	0	0	3.12186	167.73	0	0	0	6934.5	0.177578(TRUE)	-55.6673			NCU05080	NCU05080	1.23145	1.11034	1	1.29745	4.63924	0.0985018	0.0979868	0.0875427	0.10756	0.0997362	0.106356	0.095429	0.111939	0.245946(TRUE)	-22082.3
NCU05081	NCU05081	0	1	0	0	0	0	0	0	0.99731	0	0	0	0	0	0	1234	0	0	0	0	0	0.143043(FALSE)	-22.8741					NCU05214	NCU05214	1.561	1	2.46737	1.59475	0.422803	0.326557	0.484955	0.401047	0.466906	0.376483	0.542706	0.501131	0.339039(TRUE)	-1845.03			NCU05084	NCU05084	1.35329	1.59199	2.24578	2.83374	1	0.668571	0.740282	0.788933	0.96788	0.615983	1.02126	1.02	0.880313	1.08663	0.988629	0.438338(TRUE)	-705.274			NCU05081	NCU05081	0	0	1	0	1	0	0	0.973675	0	0	0	2928	0	0.252853(TRUE)	-57.0981
NCU05082	NCU05082	0	0	0	0	0	0	0	0	0	0	0	0	0	0	0	0	0	0	0	0	0	0(FALSE)	0					NCU05216	NCU05216	0	0	1	0	0	0	0.997642	0	0	0	3619.65	0	0.246747(TRUE)	-25.345			NCU05085	NCU05085	0	0	0	0	0	0	0	0	0	0	0	0	0	0	0	0(FALSE)	0			NCU05082	NCU05082	1	1.91468	1.01693	3.06792	6.99953	0.536164	0.809595	0.528753	0.95553	0.780632	0.904879	0.768282	1.01847	0.435135(TRUE)	-771.134
NCU05083	NCU05083	1.81596	1	1.59359	1.25485	1.26757	1.74713	1.3857	0.880075	0.712354	0.798043	0.716938	0.7156	0.858472	0.751205	1.13412	1.13022	1.10338	1.15168	1.16416	1.21634	1.1314	0.157858(TRUE)	-560.843					NCU05217	NCU05217	1.53585	1.55613	2.33284	1	0.634739	0.628148	0.766709	0.504474	0.815227	0.801602	0.85838	0.683791	0.427928(TRUE)	-659.286			NCU05086	NCU05086	0	0	0	0	0	0	0	0	0	0	0	0	0	0	0	0(FALSE)	0			NCU05083	NCU05083	1	2.53541	2.10697	2.5433	8.18568	0.0281786	0.0407484	0.0402937	0.0445538	0.0279061	0.0435989	0.0434552	0.0433441	0.321722(TRUE)	-326421
NCU05084	NCU05084	0	0	0	0	0	0	0	0	0	0	0	0	0	0	0	0	0	0	0	0	0	0(FALSE)	0					NCU05218	NCU05218	1.14287	1	1.3072	1.23083	0.273181	0.271804	0.294728	0.290113	0.319194	0.274201	0.314008	0.296395	0.339139(TRUE)	-1991.87			NCU05089	NCU05089	1.47998	2.16812	3.773	2.95934	1	0.484383	0.526851	0.617901	0.570132	0.401366	0.567193	0.658055	0.617898	0.666279	0.505481	0.327227(TRUE)	-2591.53			NCU05084	NCU05084	18.9023	1.27569	0	1	21.178	8.72602	0.617193	0	0.505971	9.64313	0.783959	0	0.694155	0.283684(TRUE)	-19827
NCU05085	NCU05085	0	0	0	0	0	0	0	0	0	0	0	0	0	0	0	0	0	0	0	0	0	0(FALSE)	0					NCU05219	NCU05219	1.30805	1	1.56962	1.31857	0.24887	0.226893	0.255897	0.250049	0.279256	0.278975	0.304255	0.306244	0.277377(TRUE)	-2978.72			NCU05091	NCU05091	0	0	0	0	0	0	0	0	0	0	0	0	0	0	0	0(FALSE)	0			NCU05085	NCU05085	1	0	0	0	1	0.977735	0	0	0	4393.27	0	0	0	0.161862(TRUE)	-38.9178
NCU05086	NCU05086	0	0	0	0	0	0	0	0	0	0	0	0	0	0	0	0	0	0	0	0	0	0(FALSE)	0					NCU05220	NCU05220	1.16687	1	1.40741	1.04283	0.0568652	0.0506785	0.0587217	0.0528311	0.0562299	0.050768	0.0577429	0.0544511	0.165766(TRUE)	-42853.4			NCU05092	NCU05092	0	1	1.26814	0	0	0	0.931595	1.16258	0	0	0	3537.37	2239.87	0	0	0.154855(TRUE)	-61.0685			NCU05086	NCU05086	0	0	0	0	0	0	0	0	0	0	0	0	0	0(FALSE)	0
NCU05089	NCU05089	1.65823	1	2.25094	1.01615	1.34943	2.0129	2.17791	0.983242	0.758984	1.23243	0.723018	0.841847	1.08792	1.14743	1.61663	1.48134	1.71402	1.2489	1.32835	1.59279	1.68663	0.384484(TRUE)	-415.722					NCU05221	NCU05221	1.11295	1	1.30398	1.20013	0.0882812	0.0764955	0.0914847	0.0895081	0.0938561	0.0826945	0.0985624	0.0860299	0.333433(TRUE)	-17438.8			NCU05093	NCU05093	0	0	0	0	0	0	0	0	0	0	0	0	0	0	0	0(FALSE)	0			NCU05089	NCU05089	1	1.07304	3.18034	1.00883	6.26221	0.0460085	0.0563677	0.0636465	0.0532696	0.050744	0.0562846	0.0651959	0.0542425	0.208809(TRUE)	-96572.6
NCU05091	NCU05091	0	0	0	0	0	0	0	0	0	0	0	0	0	0	0	0	0	0	0	0	0	0(FALSE)	0					NCU05222	NCU05222	1.48739	1.06032	1.31176	1	0.226406	0.216374	0.232903	0.211036	0.269195	0.219985	0.249049	0.215611	0.253754(TRUE)	-3425.88			NCU05094	NCU05094	1	1.33948	1.45326	2.28614	1.08934	0.518841	0.585876	0.52957	0.753018	0.571575	0.672685	0.786426	0.680102	0.89674	0.769236	0.165966(TRUE)	-747.717			NCU05091	NCU05091	0	0	0	0	0	0	0	0	0	0	0	0	0	0(FALSE)	0
NCU05092	NCU05092	0	0	0	0	0	0	0	0	0	0	0	0	0	0	0	0	0	0	0	0	0	0(FALSE)	0					NCU05224	NCU05224	1.19425	1	1.49868	1.1467	0.255911	0.240168	0.279623	0.256928	0.274977	0.280589	0.314187	0.318411	0.299299(TRUE)	-2466.82			NCU05095	NCU05095	1.61696	1.43503	1	1.19633	1.011	0.220679	0.179976	0.158729	0.17778	0.178812	0.205867	0.213106	0.17336	0.203274	0.218818	0.187487(TRUE)	-6460.63			NCU05092	NCU05092	1	0	0	0	1	0.970558	0	0	0	24.4882	0	0	0	0.243343(TRUE)	-720.185
NCU05093	NCU05093	0	0	0	0	0	0	0	0	0	0	0	0	0	0	0	0	0	0	0	0	0	0(FALSE)	0					NCU05225	NCU05225	1.26528	1.34987	1	1.82378	0.228782	0.258418	0.211618	0.264177	0.25118	0.255651	0.246095	0.265943	0.235836(TRUE)	-3777.86			NCU05096	NCU05096	0	0	0	0	0	0	0	0	0	0	0	0	0	0	0	0(FALSE)	0			NCU05093	NCU05093	6.25576	0	1.5854	1	8.84116	5.79038	0	1.47505	0.938819	43.6152	0	13.1623	7.36837	0.198899(TRUE)	-1538.57
NCU05094	NCU05094	0	13.9121	1	1.22341	1.13059	0	2.11763	0	12.9039	0.942351	1.15012	1.0489	0	1.95906	0	2096.01	79.5676	70.101	109.964	0	217.553	0.297798(TRUE)	-313.032					NCU05226	NCU05226	2.1484	1.85987	1.53353	1	0.242148	0.242192	0.20336	0.156998	0.25724	0.23507	0.247846	0.182927	0.182082(TRUE)	-6189.63			NCU05097	NCU05097	0	0	0	0	0	0	0	0	0	0	0	0	0	0	0	0(FALSE)	0			NCU05094	NCU05094	4.18238	1.05601	1.63875	1	7.87714	0.189461	0.124874	0.156743	0.119004	0.189139	0.130591	0.147811	0.134522	0.403403(TRUE)	-23989.8
NCU05095	NCU05095	5.63785	1	3.67224	2.30566	3.85074	4.66504	3.45254	0.909001	0.402792	0.691194	0.557148	0.658069	0.770395	0.642884	0.841154	0.544838	0.772257	0.579558	0.711569	0.879188	0.799395	0.241241(TRUE)	-5362.71					NCU05227	NCU05227	1.27331	1	1.01308	1.05538	0.219466	0.181168	0.181546	0.194886	0.217124	0.192638	0.215112	0.21041	0.25005(TRUE)	-3584.71			NCU05098	NCU05098	0	0	0	0	0	0	0	0	0	0	0	0	0	0	0	0(FALSE)	0			NCU05095	NCU05095	1.36996	1	1.01627	1.01064	4.39687	0.00852126	0.00724488	0.00776918	0.00834003	0.00738404	0.00739525	0.00638653	0.00738398	0.462362(TRUE)	-2259870
NCU05096	NCU05096	0	0	0	0	0	0	0	0	0	0	0	0	0	0	0	0	0	0	0	0	0	0(FALSE)	0					NCU05228	NCU05228	1.37901	1.33879	1	1.16156	0.162503	0.162517	0.138098	0.15382	0.176233	0.181829	0.162354	0.169958	0.176376(TRUE)	-6436.86			NCU05099	NCU05099	0	0	0	0	0	0	0	0	0	0	0	0	0	0	0	0(FALSE)	0			NCU05096	NCU05096	1	6.88446	3.10911	4.01852	15.0121	0.596226	1.67181	1.20665	1.36955	1.04765	1.86123	1.4102	1.81979	0.44014(TRUE)	-1189.61
NCU05097	NCU05097	0	0	0	0	0	0	0	0	0	0	0	0	0	0	0	0	0	0	0	0	0	0(FALSE)	0					NCU05229	NCU05229	2.66291	1	3.98905	0	2.60129	0.981089	3.9028	0	1397.14	328.025	2494.89	0	0.388388(TRUE)	-114.44			NCU05100	NCU05100	0	0	0	0	0	0	0	0	0	0	0	0	0	0	0	0(FALSE)	0			NCU05097	NCU05097	1	2.13301	2.44295	2.43505	8.01101	0.137682	0.2006	0.198619	0.194508	0.138088	0.187325	0.19693	0.210427	0.334935(TRUE)	-18343.8
NCU05098	NCU05098	0	0	0	0	0	0	0	0	0	0	0	0	0	0	0	0	0	0	0	0	0	0(FALSE)	0					NCU05230	NCU05230	4.608	3.45322	1.3162	1	1.44574	1.27955	0.782174	0.622177	1.50103	1.5276	1.2172	1.15431	0.193293(TRUE)	-547.203			NCU05101	NCU05101	0	0	0	0	0	0	0	0	0	0	0	0	0	0	0	0(FALSE)	0			NCU05098	NCU05098	4.48959	1.43615	1	1.21447	8.14021	1.39221	0.911651	0.67583	0.846206	1.42121	1.3623	1.23309	1.36887	0.334434(TRUE)	-466.024
NCU05099	NCU05099	0	0	0	0	0	0	0	0	0	0	0	0	0	0	0	0	0	0	0	0	0	0(FALSE)	0					NCU05231	NCU05231	1.46981	1.02206	1.98997	1	0.221362	0.174193	0.227101	0.17402	0.219669	0.187303	0.225829	0.191827	0.194294(TRUE)	-5388.78			NCU05102	NCU05102	0	0	0	0	1	0	0	0	0	0.982367	0	0	0	0	2007.31	0.1996(TRUE)	-34.554			NCU05099	NCU05099	0	0	0	0	0	0	0	0	0	0	0	0	0	0(FALSE)	0
NCU05100	NCU05100	0	0	0	0	0	0	0	0	0	0	0	0	0	0	0	0	0	0	0	0	0	0(FALSE)	0					NCU05232	NCU05232	1.24529	1	1.10069	1.17898	0.253621	0.246088	0.256152	0.281819	0.296466	0.304562	0.300746	0.271109	0.319219(TRUE)	-2168.35			NCU05104	NCU05104	0	0	0	0	0	0	0	0	0	0	0	0	0	0	0	0(FALSE)	0			NCU05100	NCU05100	0	0	1	0	1	0	0	0.979067	0	0	0	2719.44	0	0.250651(TRUE)	-74.98
NCU05101	NCU05101	0	0	0	0	0	0	0	0	0	0	0	0	0	0	0	0	0	0	0	0	0	0(FALSE)	0					NCU05233	NCU05233	1.12427	1.20733	1.3443	1	0.348395	0.398464	0.384653	0.362296	0.447809	0.431635	0.450321	0.416652	0.435936(TRUE)	-1117.45			NCU05105	NCU05105	0	0	0	0	0	0	0	0	0	0	0	0	0	0	0	0(FALSE)	0			NCU05101	NCU05101	1.21742	1	1.61297	2.01005	5.84044	0.582512	0.565003	0.676652	0.788207	0.767347	0.801462	0.869999	0.882961	0.265465(TRUE)	-691.617
NCU05102	NCU05102	1.40587	1.16816	1.20905	1.98718	1.15761	1.47489	1	1.05649	0.972981	0.899226	1.24805	0.924599	1.09647	0.808606	2.13003	1.98675	1.82333	2.08516	1.79231	1.8747	1.90197	0.390991(TRUE)	-182.403					NCU05234	NCU05234	1.41536	1.2411	1	1.53302	0.175893	0.183261	0.162895	0.186545	0.178377	0.173685	0.190567	0.195727	0.182683(TRUE)	-6110.61			NCU05106	NCU05106	0	0	0	0	0	0	0	0	0	0	0	0	0	0	0	0(FALSE)	0			NCU05102	NCU05102	2.16185	1.06725	1.35983	1	5.58893	0.358291	0.270271	0.310468	0.265737	0.334161	0.311697	0.367845	0.325672	0.305906(TRUE)	-3383.33
NCU05104	NCU05104	0	0	0	1	0	0	0	0	0	0	0.993108	0	0	0	0	0	0	506.203	0	0	0	0.146246(FALSE)	-14.7902					NCU05235	NCU05235	1.31561	1.64885	2.8774	1	0.340826	0.357171	0.437637	0.29085	0.349619	0.374427	0.442266	0.292532	0.287387(TRUE)	-2661.93			NCU05107	NCU05107	0	0	0	0	0	0	0	0	0	0	0	0	0	0	0	0(FALSE)	0			NCU05104	NCU05104	0	0	0	0	0	0	0	0	0	0	0	0	0	0(FALSE)	0
NCU05105	NCU05105	1	2.1366	25.9826	38.988	26.412	17.8317	28.8385	0.699417	1.3896	4.72233	5.13308	4.90812	3.26671	4.44347	1.62699	2.4731	4.62701	4.94817	4.68333	4.41396	4.92563	0.217918(TRUE)	-4815.59					NCU05236	NCU05236	1.95602	1	1.7591	2.69403	1.24046	0.807532	1.23666	1.52474	1.96157	1.65585	1.80413	1.85232	0.313714(TRUE)	-173.485			NCU05108	NCU05108	0	0	0	0	0	0	0	0	0	0	0	0	0	0	0	0(FALSE)	0			NCU05105	NCU05105	4.35989	3.05554	1	1.75483	10.1703	0.581739	0.632706	0.317496	0.482847	0.674832	0.635162	0.465337	0.565836	0.287087(TRUE)	-3408.75
NCU05106	NCU05106	0	0	0	0	0	0	0	0	0	0	0	0	0	0	0	0	0	0	0	0	0	0(FALSE)	0					NCU05237	NCU05237	1.31223	1	1.34184	1.35106	0.196729	0.167009	0.188875	0.1999	0.203961	0.206741	0.221417	0.212939	0.202903(TRUE)	-4788.45			NCU05110	NCU05110	0	0	0	0	0	0	0	0	0	0	0	0	0	0	0	0(FALSE)	0			NCU05106	NCU05106	0	0	0	0	0	0	0	0	0	0	0	0	0	0(FALSE)	0
NCU05107	NCU05107	0	1	0	0	0	0	0	0	0.999985	0	0	0	0	0	0	1.73405	0	0	0	0	0	0.139039(FALSE)	-18.6453					NCU05238	NCU05238	1.39072	1.2954	2.94092	1	0.179517	0.179619	0.219394	0.14398	0.187175	0.181195	0.23296	0.168316	0.146346(TRUE)	-8503.23			NCU05111	NCU05111	0	0	0	0	0	0	0	0	0	0	0	0	0	0	0	0(FALSE)	0			NCU05107	NCU05107	1	0	0	0	1	0.984965	0	0	0	1177.03	0	0	0	0.256356(TRUE)	-92.7129
NCU05108	NCU05108	0	0	0	0	0	0	0	0	0	0	0	0	0	0	0	0	0	0	0	0	0	0(FALSE)	0					NCU05239	NCU05239	1.98619	1	1.05729	1.63599	0.800545	0.537844	0.579536	0.740978	0.976232	0.840046	0.829408	0.91569	0.367768(TRUE)	-444.541			NCU05112	NCU05112	0	0	0	0	0	0	0	0	0	0	0	0	0	0	0	0(FALSE)	0			NCU05108	NCU05108	0	0	1	0	1	0	0	0.925254	0	0	0	3037.83	0	0.200801(TRUE)	-57.0981
NCU05110	NCU05110	0	0	0	0	0	0	0	0	0	0	0	0	0	0	0	0	0	0	0	0	0	0(FALSE)	0					NCU05240	NCU05240	1.25111	1.0285	1.18826	1	0.192273	0.169613	0.184032	0.159089	0.206964	0.217119	0.220667	0.208055	0.234134(TRUE)	-4170.64			NCU05113	NCU05113	0	0	0	0	0	0	0	0	0	0	0	0	0	0	0	0(FALSE)	0			NCU05110	NCU05110	0	0	0	0	0	0	0	0	0	0	0	0	0	0(FALSE)	0
NCU05111	NCU05111	0	0	0	0	0	0	0	0	0	0	0	0	0	0	0	0	0	0	0	0	0	0(FALSE)	0					NCU05242	NCU05242	1.41337	1	1.51355	1.38841	0.272434	0.23973	0.272344	0.280194	0.287482	0.282889	0.308274	0.284515	0.273373(TRUE)	-2862.69			NCU05114	NCU05114	0	0	0	1	0	0	0	0	0.995412	0	0	0	0	3504.38	0	0.202202(TRUE)	-14.7954			NCU05111	NCU05111	0	0	0	0	0	0	0	0	0	0	0	0	0	0(FALSE)	0
NCU05112	NCU05112	0	0	0	0	0	0	0	0	0	0	0	0	0	0	0	0	0	0	0	0	0	0(FALSE)	0					NCU05243	NCU05243	1.08544	1	3.18661	2.89659	0.398537	0.350229	0.665131	0.571796	0.533222	0.46004	0.698656	0.685929	0.34995(TRUE)	-1609.96			NCU05115	NCU05115	0	0	0	0	0	0	0	0	0	0	0	0	0	0	0	0(FALSE)	0			NCU05112	NCU05112	0	0	0	0	0	0	0	0	0	0	0	0	0	0(FALSE)	0
NCU05113	NCU05113	0	6.53733	1.41376	1.66865	1.25318	0	1	0	5.73418	1.37852	1.58968	1.22382	0	0.917662	0	2652.17	490.533	1767.49	290.666	0	266.871	0.179479(TRUE)	-123.165					NCU05244	NCU05244	1.05793	1	1.06443	1.01055	0.392842	0.355327	0.374654	0.354963	0.440738	0.427154	0.416421	0.45065	0.46987(TRUE)	-887.253			NCU05116	NCU05116	1.02056	1	1.17451	1.60818	1.88646	0.255882	0.268651	0.272681	0.340058	0.355524	0.337958	0.308586	0.277353	0.379464	0.419886	0.311211(TRUE)	-2767.91			NCU05113	NCU05113	1.47182	1	1.4658	1.92635	5.86397	0.276839	0.231997	0.254506	0.29656	0.279647	0.275049	0.315702	0.346439	0.263964(TRUE)	-4491.8
NCU05114	NCU05114	0	1.42048	1.47021	1.31702	1.16871	1.45455	1	0	1.28807	1.28497	1.17043	1.03862	1.26895	0.868547	0	37.6171	33.7291	45.4577	23.2172	26.0741	26.6387	0.172673(TRUE)	-385.25					NCU05245	NCU05245	1.2683	1	1.18831	1.27519	0.360736	0.318221	0.331143	0.34915	0.393895	0.378618	0.417693	0.398211	0.403604(TRUE)	-1440.51			NCU05117	NCU05117	1.79698	1.82132	1	1.47056	1.98794	0.851468	0.84828	0.509207	0.745899	0.919343	1.15168	1.10381	0.782007	1.04643	1.20754	0.458258(TRUE)	-525.007			NCU05114	NCU05114	1	19.2062	11.7922	18.6326	50.631	0.125842	0.481287	0.41435	0.493342	0.135512	0.504595	0.440041	0.501389	0.476877(TRUE)	-112587
NCU05115	NCU05115	0	1.13105	1.16654	1.99031	1.53947	1.45619	1	0	1.06458	1.12408	1.89572	1.47351	1.37331	0.96492	0	360.721	93.7563	367.629	200.194	343.802	162.44	0.489089(TRUE)	-170.887					NCU05246	NCU05246	1.48716	1.25921	1	1.33012	0.505396	0.474214	0.426171	0.452414	0.604892	0.562563	0.53235	0.555502	0.502603(TRUE)	-816.514			NCU05118	NCU05118	1.21253	1.14895	1	1.33351	1.06235	0.191102	0.171097	0.133574	0.182137	0.17932	0.181153	0.185378	0.147148	0.208207	0.18899	0.192292(TRUE)	-6436.93			NCU05115	NCU05115	1	1.44525	1.53005	1.94426	5.91956	0.105617	0.136449	0.146813	0.156429	0.114922	0.142332	0.138836	0.172826	0.465766(TRUE)	-17783.1
NCU05116	NCU05116	1.32775	1.27384	1.24778	1.26191	1.18334	1.0906	1	0.449945	0.453746	0.388328	0.403115	0.413031	0.404762	0.360551	0.592534	0.611603	0.549862	0.524746	0.531564	0.496068	0.497762	0.46967(TRUE)	-1505.71					NCU05248	NCU05248	1.21973	1	2.90784	1.01977	0.182134	0.159084	0.217441	0.159691	0.184376	0.150417	0.252403	0.160251	0.169469(TRUE)	-7101.37			NCU05119	NCU05119	1.22781	1	1.86025	1.69398	2.42196	0.384782	0.358806	0.432206	0.473247	0.541046	0.497236	0.436219	0.439797	0.553306	0.623546	0.356757(TRUE)	-1863.32			NCU05116	NCU05116	1	2.64436	2.5109	2.71817	8.87343	0.0579084	0.0768174	0.0717631	0.0834301	0.053542	0.0813255	0.0868156	0.076587	0.162963(TRUE)	-127620
NCU05117	NCU05117	2.10117	1.73577	1	1.40285	1.06171	1.46084	1.0759	0.736782	0.772276	0.507485	0.615834	0.528924	0.633807	0.529897	0.986462	0.978203	0.753719	0.867682	0.752953	0.852647	0.732903	0.369069(TRUE)	-892.104					NCU05250	NCU05250	1.46592	1	1.35465	1.31839	0.520932	0.389126	0.511377	0.469144	0.602761	0.551428	0.62264	0.555536	0.486987(TRUE)	-810.021			NCU05120	NCU05120	2.61164	2.19231	1	2.02437	2.74173	0.911989	0.821935	0.475733	0.780228	1.02995	1.14052	1.08248	0.722368	0.971296	1.13548	0.494294(TRUE)	-839.428			NCU05117	NCU05117	1	2.73556	2.09785	2.72346	8.55687	0.0319424	0.0538842	0.0477391	0.0533621	0.0356274	0.053413	0.0497141	0.0537344	0.381682(TRUE)	-249584
NCU05118	NCU05118	2.45882	4.90207	1.71518	2.34744	1.33996	1	1.6689	0.349691	0.535856	0.270694	0.339913	0.250268	0.235982	0.292837	0.432151	0.595097	0.338639	0.382081	0.291427	0.280374	0.314457	0.199299(TRUE)	-7693.25					NCU05251	NCU05251	1.08718	1.14426	1.53759	1	0.413066	0.428284	0.536542	0.384889	0.534288	0.523648	0.563932	0.481492	0.491592(TRUE)	-843.955			NCU05121	NCU05121	1	0	0	0	4.01107	0.964614	0	0	0	3.93468	358.47	0	0	0	13703.7	0.166266(TRUE)	-45.8081			NCU05118	NCU05118	1	4.23345	4.24853	4.34911	13.8311	0.0228247	0.0480414	0.0473624	0.0431188	0.0257856	0.0464561	0.042216	0.0536589	0.193894(TRUE)	-674930
NCU05119	NCU05119	5.36742	4.10587	1.74558	3.29446	1	1.92265	1.99397	1.6303	1.71832	0.908365	1.32025	0.643157	0.986012	0.975748	2.00049	1.83134	1.40005	1.71428	1.13352	1.47747	1.3124	0.162563(TRUE)	-908.52					NCU05252	NCU05252	1.15497	1.05526	1.49959	1	0.251566	0.242562	0.273633	0.21715	0.269465	0.261794	0.294584	0.25905	0.281381(TRUE)	-2861.19			NCU05122	NCU05122	0	0	0	0	0	0	0	0	0	0	0	0	0	0	0	0(FALSE)	0			NCU05119	NCU05119	1	2.46581	3.04563	2.53936	9.0508	0.0358816	0.0518724	0.0593866	0.0560673	0.0375683	0.0595687	0.0534318	0.0574223	0.373073(TRUE)	-236275
NCU05120	NCU05120	1.48195	1.23465	1	1.23101	1.34514	1.22397	1.09599	0.344564	0.371267	0.268666	0.321627	0.30788	0.292938	0.273943	0.441865	0.47367	0.362794	0.360161	0.390307	0.358672	0.339955	0.343644(TRUE)	-2928.34					NCU05253	NCU05253	1.20454	1.08838	1.79513	1	0.463961	0.454771	0.569303	0.417145	0.597748	0.583622	0.6379	0.527444	0.155656(TRUE)	-771.101			NCU05123	NCU05123	2.9831	3.07784	1	1.2756	3.90066	1.65063	1.66517	0.731228	0.966116	2.02881	2.22901	2.21304	1.47695	1.89094	2.58167	0.368669(TRUE)	-288.247			NCU05120	NCU05120	1.60036	1.16441	1	1.15805	4.92282	0.0097183	0.00858323	0.00812378	0.00963488	0.00951551	0.0104534	0.0084716	0.0106524	0.176877(TRUE)	-1731400
NCU05121	NCU05121	1	3.34201	11.9009	38.7902	18.9171	5.89252	4.85504	0.872739	2.09356	3.93784	6.18193	4.94954	2.63594	2.21312	1.90708	3.9105	4.89631	6.60094	5.60679	3.99675	3.5347	0.401301(TRUE)	-1717.94					NCU05254	NCU05254	1.5462	1.42556	1.43964	1	0.634446	0.544334	0.560476	0.475077	0.70558	0.72417	0.70018	0.637015	0.184284(TRUE)	-667.94			NCU05126	NCU05126	7.98312	3.42781	1.65677	1	1.70149	1.27688	0.937781	0.607576	0.508644	0.72515	1.34785	1.10404	0.765456	0.66765	0.894583	0.378579(TRUE)	-1630.62			NCU05121	NCU05121	1.17014	1.14718	1	1.0698	4.38712	0.132677	0.142955	0.128584	0.138485	0.152039	0.153751	0.145093	0.154473	0.167367(TRUE)	-10127.1
NCU05122	NCU05122	0	0	0	0	0	0	0	0	0	0	0	0	0	0	0	0	0	0	0	0	0	0(FALSE)	0					NCU05255	NCU05255	1	1.10128	1.26963	1.23114	0.273706	0.282279	0.318728	0.311948	0.330871	0.320655	0.36086	0.341257	0.35996(TRUE)	-1700.97			NCU05127	NCU05127	1.21392	1	1.47436	1.56719	1.72586	0.902532	0.755171	0.949451	1.05245	1.18396	1.52726	1.56313	1.50987	1.5245	1.73145	0.367067(TRUE)	-190.558			NCU05122	NCU05122	19.7651	0	2.13602	1	22.9011	18.7153	0	2.03962	0.967519	647.698	0	113.187	156.146	0.399499(TRUE)	-917.334
NCU05123	NCU05123	1.12435	2.02903	1.0503	1.65302	1.19453	1.35836	1	0.536087	0.837206	0.518235	0.697624	0.573435	0.60899	0.505983	0.745703	0.939024	0.706584	0.80447	0.794956	0.840779	0.755746	0.176877(TRUE)	-891.613					NCU05256	NCU05256	1.82411	1.23937	1.61605	1	0.706094	0.570056	0.648086	0.495755	0.785258	0.740804	0.800035	0.688266	0.215516(TRUE)	-559.18			NCU05128	NCU05128	0	0	1	1.05188	1.57962	0	0	0.971398	1.0332	1.54182	0	0	2914.03	4573.3	5443.67	0.0807808(TRUE)	-52.2762			NCU05123	NCU05123	1	3.6143	3.73278	3.22025	11.5673	0.0708605	0.126648	0.110132	0.12107	0.0650062	0.120151	0.115702	0.117183	0.168268(TRUE)	-99527.6
NCU05126	NCU05126	35.475	2.04708	0	0	1	0	0	34.2233	2.01179	0	0	0.980959	0	0	3130.06	486.229	0	0	262.75	0	0	0.306607(TRUE)	-254.514					NCU05257	NCU05257	1.28831	1.31876	7.02247	1	0.273515	0.276835	0.409194	0.243613	0.300972	0.31312	0.405803	0.292687	0.18989(TRUE)	-5585.8			NCU05129	NCU05129	1	1.012	1.3606	1.68817	1.09203	0.158385	0.154589	0.149611	0.191183	0.199758	0.200633	0.173384	0.17699	0.206229	0.200296	0.199199(TRUE)	-6592.24			NCU05126	NCU05126	0	2.20332	1	1.00387	4.20719	0	2.1258	0.966589	0.976554	0	956.931	365.3	367.227	0.0917918(FALSE)	-256.84
NCU05127	NCU05127	0	1	0	0	0	0	0	0	0.990581	0	0	0	0	0	0	1649.54	0	0	0	0	0	0.142342(FALSE)	-16.5713					NCU05259	NCU05259	1	1.09421	1.11393	1.62372	0.0300871	0.0342174	0.031052	0.0361484	0.0323606	0.0342351	0.0319957	0.0377821	0.168769(TRUE)	-105127			NCU05130	NCU05130	1.62357	1.52284	1	1.13251	1.67735	0.947818	0.883687	0.627312	0.749409	0.995073	1.3357	1.29274	0.992311	1.22383	1.43045	0.147748(TRUE)	-285.959			NCU05127	NCU05127	1	2.07602	2.094	2.07324	7.24326	0.0647365	0.0910305	0.084491	0.0991864	0.0652884	0.0889869	0.0906398	0.0948711	0.249049(TRUE)	-63869.7
NCU05128	NCU05128	0	1	0	0	0	0	0	0	0.996869	0	0	0	0	0	0	181.27	0	0	0	0	0	0.139239(FALSE)	-33.6841					NCU05260	NCU05260	1.54792	1.28551	1	1.63057	0.33743	0.310412	0.286852	0.343064	0.38317	0.36156	0.310233	0.36818	0.315716(TRUE)	-2162.8			NCU05131	NCU05131	1.86343	1.31797	1	1.32288	1.48105	1.05044	0.807253	0.65692	0.860002	0.932512	1.39729	1.26318	1.13936	1.24979	1.42305	0.163964(TRUE)	-270.481			NCU05128	NCU05128	2.7768	1	1.45602	1.19661	6.42943	0.300194	0.233288	0.258345	0.268335	0.330823	0.276708	0.268163	0.286901	0.235736(TRUE)	-5869.7
NCU05129	NCU05129	2.85867	1	2.22945	1.60657	2.45878	3.14175	2.24633	0.618366	0.425528	0.556638	0.461868	0.623641	0.650421	0.533874	0.76192	0.632227	0.648497	0.539644	0.704252	0.707644	0.6019	0.333734(TRUE)	-3107.78					NCU05261	NCU05261	1.20301	1	1.50548	1.19354	0.232429	0.199633	0.243156	0.237647	0.254616	0.251161	0.256012	0.244585	0.269369(TRUE)	-3270.51			NCU05132	NCU05132	4.80647	4.21097	1	1.90508	3.14175	1.65682	1.45185	0.599261	0.966534	1.4352	1.74038	1.76895	0.935318	1.36641	1.82818	0.408208(TRUE)	-717.977			NCU05129	NCU05129	2.0491	1	1.14833	1.02802	5.22545	0.0114517	0.00963886	0.00984763	0.00916167	0.0107755	0.00966137	0.00940642	0.0113814	0.428128(TRUE)	-1593910
NCU05130	NCU05130	2.0871	1.60007	1.07424	1.18816	1	1.34936	1.21055	1.00961	0.861086	0.604782	0.686593	0.607596	0.704476	0.716118	1.19845	1.19213	0.933655	1.02121	0.988968	1.10029	1.03881	0.154855(TRUE)	-517.011					NCU05262	NCU05262	1.22701	1	1.00984	1.21962	0.205371	0.206267	0.196125	0.225021	0.256548	0.224304	0.222069	0.231339	0.264464(TRUE)	-3219.94			NCU05133	NCU05133	2.18064	3.20505	1	1.45793	2.53851	1.13375	1.31964	0.622555	0.869039	1.33704	1.59911	1.73962	1.06065	1.43831	1.64166	0.157357(TRUE)	-425.735			NCU05130	NCU05130	1	2.16608	1.86701	2.14145	7.17454	0.0375604	0.0509471	0.0487197	0.0512339	0.0401906	0.0510185	0.0442307	0.0555471	0.434334(TRUE)	-190600
NCU05131	NCU05131	1	13.3381	8.03972	14.0229	5.10999	2.28924	5.80736	0.831537	4.18442	3.11101	4.05053	2.45061	1.50952	2.65151	2.48544	4.90927	3.99909	4.92995	3.33539	2.65045	3.72204	0.483383(TRUE)	-958.677					NCU05263	NCU05263	1.689	1.29069	1.18255	1	0.38384	0.34682	0.336768	0.303386	0.42176	0.40252	0.370462	0.329751	0.366066(TRUE)	-1645.63			NCU05134	NCU05134	2.27403	2.24354	1.62515	1.39586	1	0.701848	0.729008	0.547344	0.569872	0.502515	0.952968	0.869728	0.666641	0.711052	0.761674	0.484284(TRUE)	-989.725			NCU05131	NCU05131	1.0618	1	1.22988	1.29195	4.58363	0.223883	0.225149	0.217031	0.26645	0.241078	0.264584	0.279769	0.277967	0.29009(TRUE)	-3962.63
NCU05132	NCU05132	1	2.95033	2.08985	3.05339	2.5407	2.63332	2.31847	0.253229	0.496286	0.373895	0.477299	0.448562	0.43445	0.33894	0.388531	0.569703	0.464896	0.490059	0.47191	0.528938	0.430616	0.235636(TRUE)	-5767.92					NCU05264	NCU05264	1	1.21816	3.14419	1.36779	0.182882	0.217855	0.284376	0.222328	0.223695	0.238851	0.281962	0.232509	0.189389(TRUE)	-5399.96			NCU05135	NCU05135	1.8328	1.13918	1	1.20741	2.31323	0.845942	0.633867	0.551707	0.65516	1.02919	1.08836	0.932722	0.777375	0.979365	1.15079	0.454555(TRUE)	-476.727			NCU05132	NCU05132	1	21.0169	16.1746	20.9023	59.0938	0.0383432	0.168783	0.14595	0.157806	0.0421209	0.155402	0.136454	0.174168	0.374274(TRUE)	-1096110
NCU05133	NCU05133	1	10.5578	7.84274	10.8382	6.20463	6.00752	7.53329	0.381806	1.22856	1.1138	1.28764	0.89874	0.862733	1.04387	0.445648	1.31073	1.0743	1.37139	1.06388	0.91604	1.09093	0.164364(TRUE)	-9005.08					NCU05265	NCU05265	1.49804	1.29061	1.55848	1	0.486857	0.474261	0.504118	0.417842	0.577962	0.560686	0.573594	0.510569	0.473874(TRUE)	-888.797			NCU05136	NCU05136	1.26883	1.18992	1	1.33246	1.25834	0.189599	0.182725	0.154153	0.188771	0.220188	0.213981	0.207293	0.165656	0.223	0.223362	0.212613(TRUE)	-5557.96			NCU05133	NCU05133	1	31.0855	47.9997	32.3944	112.48	0.132365	0.64634	0.741245	0.745977	0.144428	0.736782	0.824341	0.696961	0.152553(TRUE)	-224422
NCU05134	NCU05134	1	27.582	192.21	144.805	76.9387	48.2642	147.97	0.69182	5.46725	11.4421	10.2368	8.44058	6.01035	10.5053	1.37172	5.80219	11.6343	10.1789	8.25156	6.61842	9.9858	0.277978(TRUE)	-21380.1					NCU05266	NCU05266	1.48459	1	2.08264	1.39135	0.280013	0.224073	0.31154	0.252349	0.305806	0.250754	0.312939	0.310378	0.248749(TRUE)	-3483.58			NCU05137	NCU05137	1.20289	1.14791	1	1.87709	1.36735	0.134216	0.127	0.105239	0.137281	0.157745	0.135387	0.144234	0.103609	0.157557	0.169406	0.380881(TRUE)	-12576.1			NCU05134	NCU05134	1	2.01887	2.02287	2.01333	7.05507	0.106568	0.155849	0.152967	0.154854	0.113897	0.155939	0.163972	0.161129	0.355556(TRUE)	-22668.2
NCU05135	NCU05135	1	3.35291	3.92446	3.51232	2.57392	2.97165	3.26707	0.68496	1.54038	1.49542	1.34897	1.24172	1.28571	1.32842	1.25627	2.05987	1.77272	1.86437	1.83002	1.68269	1.72101	0.403003(TRUE)	-918.213					NCU05267	NCU05267	1.48589	1.15333	1	1.13415	0.313112	0.278649	0.24401	0.278248	0.304135	0.347892	0.309261	0.31321	0.334735(TRUE)	-1985.04			NCU05138	NCU05138	1.40368	1	1.46497	4.02478	5.26522	0.916051	0.71016	0.874341	1.77686	2.04183	1.54022	1.5817	1.40436	2.08327	2.15517	0.168869(TRUE)	-420.855			NCU05135	NCU05135	1	3.14011	2.16741	3.30842	9.61594	0.106092	0.171841	0.147663	0.178949	0.108879	0.174763	0.13679	0.175083	0.271572(TRUE)	-36792.6
NCU05136	NCU05136	1	6.95528	5.62073	6.20667	5.24732	4.68536	5.24846	0.248433	0.6415	0.560235	0.602776	0.535913	0.509595	0.51268	0.295857	0.740491	0.556144	0.593566	0.564455	0.5365	0.555794	0.331431(TRUE)	-16468.1					NCU05268	NCU05268	1.39635	1	1.10631	1.16022	0.790503	0.640329	0.670337	0.660117	0.974142	0.994773	0.974414	0.942615	0.156356(TRUE)	-264.357			NCU05141	NCU05141	1	1.21621	1.35627	1.71145	1.03611	0.211711	0.209325	0.205791	0.22946	0.227008	0.228929	0.243796	0.236643	0.270716	0.250687	0.227928(TRUE)	-4875.79			NCU05136	NCU05136	1	5.98225	4.88991	6.00002	17.8722	0.0240889	0.063273	0.0586197	0.0670823	0.0287552	0.0645489	0.0537969	0.0741777	0.267768(TRUE)	-786981
NCU05137	NCU05137	1	10.0495	6.40141	6.96393	6.96538	5.20819	6.2719	0.175519	0.594791	0.40298	0.415711	0.447772	0.357997	0.406717	0.193112	0.528718	0.387983	0.467694	0.415147	0.398356	0.411397	0.259259(TRUE)	-34593.5					NCU05269	NCU05269	1.16093	1	1.28289	1.16816	0.111626	0.110843	0.12505	0.114297	0.122559	0.112192	0.12548	0.113817	0.152152(TRUE)	-10997.9			NCU05142	NCU05142	0	1	3.05573	3.36999	1.39231	0	0.971747	2.83054	3.17039	1.35459	0	71.0184	632.74	279.392	727.131	0.177778(TRUE)	-148.793			NCU05137	NCU05137	1	13.0038	8.66995	13.4961	36.1698	0.072973	0.220349	0.177792	0.235319	0.071976	0.225951	0.18429	0.202281	0.303303(TRUE)	-259110
NCU05138	NCU05138	0	1	3.74348	4.21754	2.85973	1.26523	2.92487	0	0.878071	3.16113	3.43168	2.5238	1.09235	2.49884	0	11.2882	34.1919	51.2158	28.7946	15.4769	28.6208	0.185185(TRUE)	-591.63					NCU05270	NCU05270	1.07735	1.027	1.04403	1	0.12016	0.132057	0.121875	0.121282	0.132361	0.132699	0.135898	0.131489	0.160561(TRUE)	-7302.63			NCU05143	NCU05143	0	1	3.19297	1.21814	0	0	0.982637	3.09244	1.15951	0	0	307.589	2068.26	42.8049	0	0.244344(TRUE)	-134.398			NCU05138	NCU05138	3.19381	1	3.28226	3.64085	11.1169	0.969432	0.513721	0.968827	1.15716	1.10075	0.80432	1.08119	1.12237	0.418619(TRUE)	-1484.84
NCU05141	NCU05141	1.78425	7.76894	2.42762	2.61215	1.26122	1	2.21449	0.552422	1.05525	0.602993	0.658609	0.420717	0.370791	0.54499	0.59988	1.05481	0.701194	0.693649	0.583258	0.499622	0.656613	0.303403(TRUE)	-3245.17					NCU05271	NCU05271	1.29568	1	1.25717	1.00868	0.407202	0.344236	0.423475	0.390734	0.480751	0.463373	0.531799	0.487811	0.467868(TRUE)	-929.806			NCU05145	NCU05145	1.63357	1.45264	1	1.37004	2.01829	0.990048	0.887339	0.659531	0.856615	1.18207	1.39591	1.42316	1.1835	1.27479	1.59942	0.336336(TRUE)	-264.173			NCU05141	NCU05141	1	1.5729	1.69384	1.68318	5.94992	0.0378501	0.0431224	0.0444965	0.0480508	0.035624	0.0484444	0.0430072	0.0481308	0.389389(TRUE)	-156329
NCU05142	NCU05142	0	0	0	0	0	0	0	0	0	0	0	0	0	0	0	0	0	0	0	0	0	0(FALSE)	0					NCU05272	NCU05272	1.078	1.06104	1.12926	1	0.287733	0.260496	0.293587	0.260415	0.32758	0.341651	0.314042	0.308967	0.366767(TRUE)	-1679.38			NCU05146	NCU05146	0	0	0	0	1	0	0	0	0	0.99467	0	0	0	0	7940.83	0.199299(TRUE)	-14.3484			NCU05142	NCU05142	35.3972	1.91884	1	8.90536	47.2214	3.02788	1.01014	0.651827	2.30963	2.63411	1.61942	1.3014	2.94213	0.283584(TRUE)	-3295.59
NCU05143	NCU05143	0	4.69607	0	1.20601	0	1	0	0	4.20497	0	1.20445	0	0.961864	0	0	4195.01	0	425.74	0	565.796	0	0.364765(TRUE)	-150.198					NCU05273	NCU05273	1.12748	1	1.03815	1.32898	0.220746	0.211915	0.222019	0.242495	0.251731	0.244093	0.228292	0.258563	0.278078(TRUE)	-2911.9			NCU05147	NCU05147	0	0	0	0	0	0	0	0	0	0	0	0	0	0	0	0(FALSE)	0			NCU05143	NCU05143	21.3468	3.58661	1	3.58343	29.5168	0.2407	0.184077	0.0978405	0.202913	0.25821	0.18431	0.101183	0.198371	0.322823(TRUE)	-122345
NCU05145	NCU05145	1.56409	2.29794	1	1.69977	1.0924	1.00223	1.04785	0.762221	0.905048	0.522919	0.725499	0.57543	0.558946	0.519048	1.02539	1.16038	0.796722	0.992755	0.823189	0.822365	0.759451	0.168869(TRUE)	-724.639					NCU05274	NCU05274	1	1.16615	1.08636	1.08943	0.0249296	0.0251188	0.0268515	0.0246692	0.0242916	0.0280893	0.0248276	0.0234847	0.278378(TRUE)	-140545			NCU05148	NCU05148	1.18329	1	5.38768	3.33223	2.10048	0.427294	0.392411	0.74952	0.645902	0.605367	0.510845	0.475029	0.75917	0.728251	0.701426	0.305606(TRUE)	-2821.47			NCU05145	NCU05145	1	1.13669	1.02111	1.16874	4.32654	0.0268127	0.0294038	0.0266885	0.028576	0.0273065	0.0275745	0.0277023	0.0291266	0.439139(TRUE)	-200146
NCU05146	NCU05146	0	1	0	0	0	0	0	0	0.999976	0	0	0	0	0	0	2.32123	0	0	0	0	0	0.141942(FALSE)	-24.1908					NCU05275	NCU05275	1.1959	1	1.84351	1.49789	0.0589738	0.0524995	0.0714521	0.0608753	0.0649327	0.0569016	0.0704855	0.0670552	0.22032(TRUE)	-44083.4			NCU05149	NCU05149	1.23131	1	1.22578	1.4054	1.93773	0.640321	0.557913	0.567249	0.677607	0.845842	0.832932	0.801746	0.784994	0.918816	1.07351	0.150951(TRUE)	-494.214			NCU05146	NCU05146	1	1.6091	1.43618	1.70689	5.75217	0.140725	0.181069	0.161961	0.185043	0.135216	0.170963	0.189587	0.192707	0.163463(TRUE)	-11152.8
NCU05147	NCU05147	0	1	0	0	0	0	0	0	0.994943	0	0	0	0	0	0	278.781	0	0	0	0	0	0.146046(FALSE)	-52.8215					NCU05276	NCU05276	1.23693	1	1.05389	1.08735	0.177298	0.153916	0.164735	0.166603	0.193902	0.183239	0.191132	0.176829	0.216917(TRUE)	-4655.69			NCU05150	NCU05150	0	0	2.73301	1	0	0	0	2.69615	0.911139	0	0	0	4873.64	5215.86	0	0.165065(TRUE)	-40.6134			NCU05147	NCU05147	1	5.26351	5.98917	1.91472	14.1674	0.687988	1.8312	1.8564	1.13322	1.24177	1.96663	2.0519	1.70914	0.459059(TRUE)	-783.016
NCU05148	NCU05148	0	59.1108	1.83939	5.98722	2.42733	1	2.55763	0	40.9212	1.39488	4.38701	1.78329	0.820707	1.83386	0	140.701	5.62144	13.6901	6.13086	3.16599	7.24677	0.239139(TRUE)	-1838.4					NCU05277	NCU05277	1.12249	1.0216	1.38061	1	0.209598	0.193608	0.212313	0.186575	0.226321	0.213613	0.240493	0.230511	0.253654(TRUE)	-3535.07			NCU05151	NCU05151	1.22539	1	1.31606	1.76395	1.5103	0.732402	0.650748	0.677007	0.867345	0.874028	1.06964	1.01324	0.96747	1.14872	1.23548	0.388889(TRUE)	-361.644			NCU05148	NCU05148	7.8779	1.40018	1	1.54763	11.8257	0.243668	0.155229	0.127285	0.178417	0.239859	0.16097	0.132433	0.1745	0.30971(TRUE)	-31268.2
NCU05149	NCU05149	0	7.29917	2.34844	4.56906	2.6159	1	1.88521	0	6.63471	2.07767	4.05473	2.4045	0.909423	1.66056	0	37.5522	14.248	26.6648	17.9492	6.87026	13.5319	0.207708(TRUE)	-710.144					NCU05278	NCU05278	1.2687	1.18282	1	1.1972	0.0966883	0.0955671	0.0941632	0.0956808	0.10781	0.102633	0.091311	0.106588	0.262563(TRUE)	-15305.5			NCU05152	NCU05152	0	1	1.22161	0	1.19593	0	0.986632	1.20781	0	1.18914	0	2920.38	1530.4	0	3086.48	0.402202(TRUE)	-48.8644			NCU05149	NCU05149	2.21776	4.25699	1	4.09666	11.5714	0.331127	0.442211	0.234216	0.432356	0.363403	0.505945	0.257326	0.474779	0.164064(TRUE)	-9000.23
NCU05150	NCU05150	0	0	0	0	0	0	0	0	0	0	0	0	0	0	0	0	0	0	0	0	0	0(FALSE)	0					NCU05279	NCU05279	1.20319	1.11572	1.34519	1	0.141668	0.137915	0.162729	0.131545	0.147881	0.149866	0.164103	0.136018	0.171972(TRUE)	-7047.17			NCU05153	NCU05153	2.64097	1.87468	1	2.02281	3.80397	1.15078	0.918233	0.57755	0.950405	1.33975	1.36704	1.32659	0.961548	1.33391	1.59654	0.163664(TRUE)	-587.135			NCU05150	NCU05150	0	0	0	0	0	0	0	0	0	0	0	0	0	0(FALSE)	0
NCU05151	NCU05151	0	6.47114	1.43152	3.40622	2.68261	1	1.78095	0	5.68845	1.2557	2.94856	2.32569	0.883767	1.57101	0	77.0421	26.1517	45.4857	40.4077	19.6469	23.5381	0.158158(TRUE)	-432.009					NCU05280	NCU05280	1.51924	1	1.19202	1.23027	0.540102	0.469729	0.487413	0.507659	0.621968	0.604168	0.63769	0.626439	0.34034(TRUE)	-636.745			NCU05154	NCU05154	1	1.54775	2.15057	3.59117	2.11603	0.680053	0.866221	0.93403	1.28403	1.1035	1.25199	1.31707	1.15581	1.56147	1.53807	0.180981(TRUE)	-512.176			NCU05151	NCU05151	1.197	2.43187	1	2.1677	6.79657	0.0645558	0.093068	0.0670083	0.091769	0.0723838	0.0969477	0.0629733	0.0936079	0.212112(TRUE)	-57753.1
NCU05152	NCU05152	0	0	0	0	0	0	0	0	0	0	0	0	0	0	0	0	0	0	0	0	0	0(FALSE)	0					NCU05281	NCU05281	1.44757	1	1.46415	1.51472	0.491768	0.408347	0.524669	0.506353	0.580383	0.59795	0.598837	0.629995	0.487888(TRUE)	-843.967			NCU05155	NCU05155	0	0	0	0	0	0	0	0	0	0	0	0	0	0	0	0(FALSE)	0			NCU05152	NCU05152	3.92973	2.49307	1	1.7632	9.186	0.392713	0.404639	0.252039	0.355379	0.478851	0.392391	0.273038	0.368657	0.218318(TRUE)	-6273.35
NCU05153	NCU05153	3.41996	1	1.43677	2.16712	1.13409	1.02318	1.31444	1.62275	0.802604	0.939077	1.26265	0.823662	0.752996	0.898434	2.05423	1.70471	1.706	1.82634	1.68115	1.61311	1.67347	0.391291(TRUE)	-322.55					NCU05282	NCU05282	1.45735	1.06179	1	1.28516	0.463103	0.402389	0.382894	0.429858	0.528691	0.505082	0.476991	0.500427	0.471672(TRUE)	-893.734			NCU05156	NCU05156	0	2.12677	0	1	0	0	2.09249	0	0.980489	0	0	7573.23	0	6389.91	0	0.21952(TRUE)	-32.7811			NCU05153	NCU05153	1.90368	1.00077	1.09438	1	4.99883	0.0406673	0.0367069	0.0334135	0.0364651	0.0478245	0.0356081	0.0322826	0.0370706	0.165365(TRUE)	-149698
NCU05154	NCU05154	0	17.6223	0	1	0	0	0	0	17.4462	0	0.987468	0	0	0	0	3432.97	0	364.687	0	0	0	0.283283(TRUE)	-110.386					NCU05284	NCU05284	0	0	0	1	0	0	0	0.991453	0	0	0	2346.04	0.245145(TRUE)	-39.2497			NCU05157	NCU05157	1	1.0133	1.41012	1.63029	1.16617	0.548566	0.535328	0.589239	0.68922	0.641825	0.753176	0.767478	0.749761	0.880067	0.808254	0.1996(TRUE)	-534.279			NCU05154	NCU05154	1	1.57743	1.45618	1.55433	5.58794	0.133039	0.152286	0.152597	0.163992	0.139461	0.169288	0.156623	0.177083	0.410511(TRUE)	-13224.8
NCU05155	NCU05155	0	0	0	0	0	0	0	0	0	0	0	0	0	0	0	0	0	0	0	0	0	0(FALSE)	0					NCU05285	NCU05285	2.18707	1.76937	1	1.32432	0.253549	0.241581	0.200117	0.213693	0.275828	0.269718	0.204009	0.252211	0.203303(TRUE)	-4726.74			NCU05158	NCU05158	0	0	0	0	0	0	0	0	0	0	0	0	0	0	0	0(FALSE)	0			NCU05155	NCU05155	0	1	1.07746	0	2.07746	0	0.955139	1.02381	0	0	435.115	480.708	0	0.261361(TRUE)	-270.755
NCU05156	NCU05156	0	3.70014	1.40525	2.15207	1.2793	1	1.03651	0	3.24049	1.23685	1.91053	1.11879	0.890531	0.903646	0	32.6771	10.2526	16.9859	11.399	7.12911	11.9716	0.273173(TRUE)	-753.63					NCU05286	NCU05286	1.06072	1	1.66211	1.23671	0.218042	0.21559	0.278443	0.237205	0.23906	0.251279	0.289177	0.254164	0.257658(TRUE)	-3190.3			NCU05159	NCU05159	0	0	0	0	1	0	0	0	0	0.983315	0	0	0	0	6626.98	0.204104(TRUE)	-21.9332			NCU05156	NCU05156	2.27676	2.89014	1	2.52107	8.68797	0.329669	0.397218	0.222025	0.374097	0.356741	0.379638	0.286486	0.432407	0.201301(TRUE)	-6667.9
NCU05157	NCU05157	0	10.1299	1	3.96844	1.8947	1.8179	1.59306	0	8.4312	0.828456	3.3285	1.61149	1.53097	1.35327	0	66.7844	7.78038	24.5967	12.8757	13.1751	12.1897	0.248148(TRUE)	-890.561					NCU05287	NCU05287	1.23959	1.2593	2.55871	1	0.192082	0.189491	0.235191	0.16269	0.204016	0.189711	0.242114	0.187181	0.182182(TRUE)	-5776.18			NCU05160	NCU05160	1.31612	1.00332	1	1.16674	1.24528	0.167929	0.152909	0.130177	0.179643	0.197383	0.194432	0.175349	0.150424	0.175159	0.206007	0.197598(TRUE)	-6405.71			NCU05157	NCU05157	5.06466	3.47544	1	3.35646	12.8966	0.215196	0.221449	0.117337	0.212234	0.219925	0.213574	0.120954	0.223037	0.278679(TRUE)	-38674.8
NCU05158	NCU05158	0	0	0	0	0	0	0	0	0	0	0	0	0	0	0	0	0	0	0	0	0	0(FALSE)	0					NCU05288	NCU05288	1.68337	1.47082	1	1.84322	0.0974934	0.083009	0.0760858	0.0973688	0.0945482	0.0908226	0.0789919	0.095634	0.341542(TRUE)	-26635.8			NCU05161	NCU05161	1	1.39837	1.86848	2.17094	1.68111	0.58255	0.689454	0.710538	0.851207	0.815216	0.858276	0.93979	0.877342	0.99501	1.09571	0.444044(TRUE)	-651.828			NCU05158	NCU05158	1	0	0	0	1	0.994345	0	0	0	4735.93	0	0	0	0.247147(TRUE)	-38.9178
NCU05159	NCU05159	0	1	27.0619	85.0205	49.2361	19.267	31.6853	0	0.468049	5.20446	15.9979	9.17393	3.95454	6.13593	0	0.721599	5.52535	18.4894	11.4374	4.77322	7.5613	0.284184(TRUE)	-24145.7					NCU05289	NCU05289	1.66226	2.09426	2.46803	1	0.381239	0.426559	0.405266	0.295524	0.402024	0.40352	0.453696	0.342613	0.288088(TRUE)	-2611.47			NCU05162	NCU05162	1.03172	1.07657	1	1.24655	1.73748	0.527074	0.538993	0.441851	0.567555	0.758437	0.737229	0.725824	0.658826	0.7981	0.858493	0.179279(TRUE)	-552.252			NCU05159	NCU05159	1	2.22255	1.951	2.25558	7.42913	0.0786645	0.118123	0.110153	0.126984	0.0844866	0.116374	0.120908	0.123293	0.266366(TRUE)	-42626.8
NCU05160	NCU05160	1	4.91144	1.32328	2.05214	1.48682	1.34798	1.43199	0.254266	0.583206	0.293292	0.345182	0.312684	0.332481	0.307829	0.344203	0.600599	0.379839	0.475333	0.387228	0.374103	0.393927	0.256056(TRUE)	-4684.6					NCU05290	NCU05290	1.11111	1.07594	1.02786	1	0.106296	0.106895	0.103772	0.101459	0.116182	0.120445	0.108526	0.103524	0.330731(TRUE)	-10873.3			NCU05163	NCU05163	1.03528	1	1.45074	1.55126	2.49758	0.457671	0.449632	0.50127	0.558881	0.680568	0.581756	0.562408	0.625374	0.685867	0.787083	0.46987(TRUE)	-1014.63			NCU05160	NCU05160	1.2919	1	3.71202	1.19028	7.1942	0.0842028	0.0799285	0.114237	0.0887276	0.0851053	0.0760295	0.118528	0.0915842	0.26026(TRUE)	-51301.1
NCU05161	NCU05161	0	15.4684	1.12366	2.12557	1.27761	0	1	0	14.6734	1.06358	2.03308	1.21253	0	0.959136	0	1053.86	84.6723	117.627	94.4878	0	29.5353	0.227427(TRUE)	-345.461					NCU05291	NCU05291	1.19369	1.32566	1.03168	1	0.118918	0.125585	0.113336	0.111278	0.122003	0.122461	0.115013	0.117773	0.373674(TRUE)	-10542.8			NCU05164	NCU05164	1.60451	1.6679	2.60442	2.90017	1	0.491444	0.494179	0.549627	0.634868	0.420604	0.600293	0.588988	0.643406	0.72513	0.579192	0.378178(TRUE)	-1874.62			NCU05161	NCU05161	1	1.28146	1.42864	1.18546	4.89556	0.159603	0.200106	0.192915	0.19844	0.190577	0.193601	0.222686	0.207657	0.208308(TRUE)	-7763.17
NCU05162	NCU05162	1.19781	13.8754	1.47516	2.5971	1.92124	1	1.60542	0.801193	2.86904	0.9104	1.32948	1.08082	0.709282	0.942341	1.68552	2.80646	1.4513	1.95913	1.74205	1.40872	1.6634	0.378879(TRUE)	-748.106					NCU05292	NCU05292	1.61361	1.39129	1	1.71426	0.195088	0.19175	0.176685	0.215147	0.225655	0.204741	0.188875	0.23636	0.182382(TRUE)	-6096.26			NCU05165	NCU05165	1	1.06377	2.87755	2.48691	2.7545	0.101439	0.108878	0.148322	0.159641	0.164523	0.120373	0.117314	0.138681	0.171155	0.19263	0.34995(TRUE)	-24975.2			NCU05162	NCU05162	1	3.06954	5.33681	3.57526	12.9816	0.0989275	0.173963	0.190951	0.185903	0.106504	0.162069	0.191027	0.170413	0.29049(TRUE)	-52528.6
NCU05163	NCU05163	2.02609	7.99148	1.87682	2.29345	1.16796	1	1.86991	1.04402	2.1706	0.989389	1.18093	0.751524	0.680502	0.978337	1.66483	2.18758	1.43341	1.62211	1.2827	1.2196	1.34073	0.191892(TRUE)	-757.022					NCU05293	NCU05293	1	1.15206	1.5717	1.14366	0.331166	0.35593	0.45177	0.384684	0.397413	0.427843	0.455786	0.424048	0.413013(TRUE)	-1258.51			NCU05166	NCU05166	0	0	0	0	0	0	0	0	0	0	0	0	0	0	0	0(FALSE)	0			NCU05163	NCU05163	2.04385	1	3.10958	1.06305	7.21648	0.163952	0.124961	0.19318	0.141452	0.163104	0.142199	0.179387	0.155099	0.367067(TRUE)	-19421.4
NCU05164	NCU05164	1	1.10731	1.92679	3.26335	2.16578	1.86655	1.81924	0.558409	0.609139	0.666649	0.950806	0.834592	0.728087	0.714286	0.857842	0.836305	0.8449	1.19078	0.960578	1.02545	0.901559	0.494995(TRUE)	-1249.99					NCU05294	NCU05294	1.2636	1	1.10193	1.49179	0.326708	0.284963	0.301233	0.307927	0.349263	0.334256	0.346373	0.354833	0.366967(TRUE)	-1678.22			NCU05168	NCU05168	2.84314	1.5378	1	1.57725	2.28721	0.606313	0.470076	0.358011	0.484686	0.638088	0.727559	0.590749	0.420721	0.563588	0.677256	0.365465(TRUE)	-1670.88			NCU05164	NCU05164	15.453	1.14782	1	1.15084	18.7517	0.048699	0.0362195	0.0317244	0.0370451	0.0660856	0.0354677	0.0312391	0.0410132	0.267968(TRUE)	-639845
NCU05165	NCU05165	1	8.50465	11.464	10.1804	8.99438	6.55852	8.51934	0.787824	3.05703	3.25991	3.01221	2.89062	2.61344	3.01198	1.47388	3.82222	3.60873	3.39214	3.22065	3.28418	3.68097	0.388889(TRUE)	-1724.93					NCU05295	NCU05295	1.30972	1.061	1	1.15057	0.0958152	0.0937692	0.089685	0.0977081	0.104774	0.105308	0.103127	0.0977347	0.358959(TRUE)	-13799.8			NCU05169	NCU05169	1.42947	1.10289	1.15149	1	1.73491	1.01384	0.874815	0.81923	0.771246	1.24767	1.43183	1.53654	1.46261	1.57404	1.72398	0.154955(TRUE)	-153.442			NCU05165	NCU05165	4.92337	1.13535	3.68893	1	10.7477	0.114005	0.0714502	0.0995494	0.0711443	0.111325	0.072238	0.109644	0.0716945	0.336837(TRUE)	-105710
NCU05166	NCU05166	0	2.26342	0	1	0	0	0	0	2.22444	0	0.968493	0	0	0	0	1958.33	0	734.432	0	0	0	0.282182(TRUE)	-73.8719					NCU05296	NCU05296	1.267	1	1.34607	1.33693	0.313967	0.300588	0.332635	0.332131	0.370528	0.330735	0.392296	0.372914	0.367868(TRUE)	-1627.29			NCU05170	NCU05170	2.43008	1.60668	1.28031	1	1.4714	0.851234	0.674339	0.525002	0.515669	0.686044	0.983219	0.832991	0.736286	0.807444	0.915123	0.332833(TRUE)	-701.566			NCU05166	NCU05166	1.62728	1.0248	1	1.14726	4.79934	0.180558	0.163282	0.15867	0.180077	0.190213	0.191024	0.17333	0.173573	0.195596(TRUE)	-7500.42
NCU05168	NCU05168	4.56465	1	3.14575	2.27417	2.02356	4.06608	2.71733	0.836213	0.428722	0.607534	0.558688	0.552678	0.725035	0.559805	0.822264	0.580436	0.814954	0.733871	0.63333	0.936575	0.800427	0.292192(TRUE)	-3842.76					NCU05298	NCU05298	3.01295	1	1.08282	1.79541	0.302016	0.216729	0.21548	0.254933	0.335603	0.220521	0.264735	0.30083	0.20971(TRUE)	-4403.83			NCU05171	NCU05171	0	0	0	0	0	0	0	0	0	0	0	0	0	0	0	0(FALSE)	0			NCU05168	NCU05168	2.0242	1.02738	1.04706	1	5.09864	0.012278	0.0113996	0.0115722	0.0115236	0.0126207	0.0118271	0.011428	0.0115013	0.204404(TRUE)	-1261650
NCU05169	NCU05169	1	1.01441	1.22551	2.2584	1.07988	1.09175	1.21049	0.590734	0.617854	0.6917	0.924485	0.619924	0.602078	0.651655	0.919831	1.05044	0.916826	1.11884	0.93171	0.937345	0.92991	0.372873(TRUE)	-566.797					NCU05299	NCU05299	1.07648	1	1.01747	1.13924	0.0601141	0.0628371	0.0626064	0.0614378	0.0710505	0.0648285	0.0599119	0.0742114	0.277678(TRUE)	-26426.4			NCU05172	NCU05172	0	0	0	0	0	0	0	0	0	0	0	0	0	0	0	0(FALSE)	0			NCU05169	NCU05169	3.10078	1.29394	1	1.28417	6.67889	0.0510195	0.0421745	0.0348516	0.0423166	0.0510992	0.0409309	0.0356973	0.0428007	0.361461(TRUE)	-188158
NCU05170	NCU05170	1	3.27712	5.9503	6.5461	2.15538	2.8227	4.36959	0.482737	1.06907	1.15375	1.1523	0.652831	0.868252	1.03894	0.629526	1.19453	1.37695	1.42504	0.961375	0.992905	1.18273	0.324124(TRUE)	-2904.63					NCU05300	NCU05300	1.32035	1.10477	1.21786	1	0.70811	0.638943	0.686086	0.587763	0.877565	0.905647	0.885576	0.825503	0.314615(TRUE)	-300.491			NCU05173	NCU05173	0	0	0	0	0	0	0	0	0	0	0	0	0	0	0	0(FALSE)	0			NCU05170	NCU05170	1	2.81341	1.86123	2.50189	8.17653	0.162348	0.28594	0.227653	0.269025	0.195041	0.295264	0.258644	0.311453	0.157958(TRUE)	-10593.3
NCU05171	NCU05171	0	0	0	0	0	0	0	0	0	0	0	0	0	0	0	0	0	0	0	0	0	0(FALSE)	0					NCU05301	NCU05301	1.15892	1.12776	1.49543	1	0.214857	0.199205	0.210645	0.209346	0.258978	0.250424	0.254056	0.220586	0.254655(TRUE)	-3514.83			NCU05175	NCU05175	0	0	0	0	0	0	0	0	0	0	0	0	0	0	0	0(FALSE)	0			NCU05171	NCU05171	1	1.5367	2.91232	1.1803	6.62932	0.741568	1.02117	1.41016	0.895129	1.37827	1.47071	1.57505	1.57123	0.186086(TRUE)	-261.329
NCU05172	NCU05172	0	0	0	0	0	0	0	0	0	0	0	0	0	0	0	0	0	0	0	0	0	0(FALSE)	0					NCU05302	NCU05302	1	1.17944	2.06792	1.12415	0.318968	0.33226	0.411886	0.336622	0.366902	0.40042	0.473573	0.361411	0.367467(TRUE)	-1590.86			NCU05176	NCU05176	0	0	0	0	1	0	0	0	0	0.983737	0	0	0	0	8096.71	0.198298(TRUE)	-16.5716			NCU05172	NCU05172	1.50389	2.3164	1	1.93778	6.75807	0.367519	0.428503	0.279961	0.409996	0.384344	0.441723	0.336108	0.46244	0.296096(TRUE)	-3278.52
NCU05173	NCU05173	0	0	0	0	0	0	0	0	0	0	0	0	0	0	0	0	0	0	0	0	0	0(FALSE)	0					NCU05303	NCU05303	1.34348	1	1.43024	1.02837	0.36005	0.300641	0.370166	0.335636	0.414769	0.374179	0.397098	0.368613	0.394695(TRUE)	-1441.69			NCU05177	NCU05177	0	0	0	0	0	0	0	0	0	0	0	0	0	0	0	0(FALSE)	0			NCU05173	NCU05173	1.74065	1.87662	1	2.40101	7.01828	0.69924	0.759264	0.531658	0.907625	0.936009	0.939764	0.793183	0.94856	0.407307(TRUE)	-807.78
NCU05175	NCU05175	0	0	0	0	0	0	0	0	0	0	0	0	0	0	0	0	0	0	0	0	0	0(FALSE)	0					NCU05304	NCU05304	1.88322	1.41397	1.25383	1	0.168624	0.148958	0.145188	0.125011	0.159348	0.155751	0.155822	0.133724	0.32953(TRUE)	-9712.54			NCU05178	NCU05178	0	0	0	0	0	0	0	0	0	0	0	0	0	0	0	0(FALSE)	0			NCU05175	NCU05175	0	0	0	0	0	0	0	0	0	0	0	0	0	0(FALSE)	0
NCU05176	NCU05176	0	0	0	0	0	0	0	0	0	0	0	0	0	0	0	0	0	0	0	0	0	0(FALSE)	0					NCU05305	NCU05305	1.10441	1.17702	1.15572	1	0.175424	0.177979	0.162422	0.166266	0.190235	0.191493	0.19113	0.16445	0.217818(TRUE)	-4574.89			NCU05179	NCU05179	0	0	0	0	0	0	0	0	0	0	0	0	0	0	0	0(FALSE)	0			NCU05176	NCU05176	1.28218	1.22762	1.36327	1	4.87307	0.126968	0.133165	0.134241	0.130606	0.138231	0.147252	0.142194	0.140051	0.178078(TRUE)	-13316
NCU05177	NCU05177	0	0	0	0	0	0	0	0	0	0	0	0	0	0	0	0	0	0	0	0	0	0(FALSE)	0					NCU05306	NCU05306	1	1.01018	1.26711	1.37306	0.2282	0.223349	0.280732	0.25707	0.238261	0.240725	0.287478	0.274156	0.287187(TRUE)	-2630.98			NCU05180	NCU05180	1.72042	1.39104	1	1.29923	2.28126	1.2082	0.991314	0.724362	0.968222	1.43675	1.71351	1.63088	1.39088	1.64398	1.91153	0.156957(TRUE)	-189.082			NCU05177	NCU05177	0	0	0	0	0	0	0	0	0	0	0	0	0	0(FALSE)	0
NCU05178	NCU05178	0	0	0	0	0	0	0	0	0	0	0	0	0	0	0	0	0	0	0	0	0	0(FALSE)	0					NCU05307	NCU05307	1.19263	1	1.21592	1.29596	0.625538	0.54012	0.622742	0.634028	0.830167	0.776155	0.80054	0.778827	0.378278(TRUE)	-374.506			NCU05182	NCU05182	1.93619	1.13926	1	1.87113	2.9685	0.816894	0.601817	0.504314	0.7545	1.06642	1.07287	0.83737	0.726906	1.03978	1.13401	0.153554(TRUE)	-711.405			NCU05178	NCU05178	1	4.80889	2.23059	1.69868	9.73816	0.609228	1.33885	0.931521	0.924137	0.922611	1.37822	1.30077	1.24358	0.156757(TRUE)	-817.947
NCU05179	NCU05179	0	0	0	0	0	0	0	0	0	0	0	0	0	0	0	0	0	0	0	0	0	0(FALSE)	0					NCU05308	NCU05308	1.24286	1.21744	1.30505	1	0.248968	0.234424	0.249073	0.224976	0.275807	0.265786	0.271843	0.252493	0.287487(TRUE)	-2837.72			NCU05183	NCU05183	1.18423	1	1.31213	2.74736	3.63158	0.660761	0.59825	0.61643	1.02601	1.29184	0.976129	0.912598	0.934234	1.27243	1.35867	0.350751(TRUE)	-630.113			NCU05179	NCU05179	0	1	0	1.3454	2.3454	0	0.945	0	1.28707	0	3226.46	0	2507.56	0.390691(TRUE)	-113.109
NCU05180	NCU05180	1.54116	3.1447	1.02871	1.69324	1.15423	1	1.08446	0.904689	1.56465	0.719822	0.917813	0.757011	0.685045	0.705963	1.4266	1.70682	1.11826	1.43306	1.33827	1.27918	1.30425	0.389189(TRUE)	-416.703					NCU05309	NCU05309	5.25822	3.7574	1	3.07443	0.281133	0.229191	0.125405	0.212139	0.271905	0.25202	0.159674	0.228236	0.267668(TRUE)	-20725.2			NCU05184	NCU05184	0	0	0	0	0	0	0	0	0	0	0	0	0	0	0	0(FALSE)	0			NCU05180	NCU05180	1.21706	1.13288	1	1.06887	4.41881	0.0305263	0.028517	0.0289148	0.0281295	0.0305657	0.0292667	0.0292415	0.0321382	0.18008(TRUE)	-189861
NCU05182	NCU05182	1.38452	1.54171	1.02329	1.46762	1.09175	1.26513	1	0.444095	0.50372	0.337228	0.394484	0.387201	0.427119	0.356764	0.551797	0.585608	0.419836	0.494662	0.463522	0.451532	0.421955	0.419419(TRUE)	-1898.33					NCU05311	NCU05311	1.63423	1.48204	1	1.26573	0.201572	0.194991	0.157246	0.175162	0.190952	0.209241	0.175748	0.19271	0.186186(TRUE)	-6071.17			NCU05185	NCU05185	1	1.26356	1.07001	1.09516	1.60235	0.588362	0.640757	0.509251	0.607364	0.786797	0.834217	0.887484	0.719591	0.845291	0.945678	0.341742(TRUE)	-462.532			NCU05182	NCU05182	1.98557	1.10001	1	1.07665	5.16223	0.0169976	0.0142637	0.0121721	0.0133211	0.014389	0.0139452	0.0129987	0.0140947	0.243844(TRUE)	-915837
NCU05183	NCU05183	0	0	0	0	0	0	0	0	0	0	0	0	0	0	0	0	0	0	0	0	0	0(FALSE)	0					NCU05312	NCU05312	1.15255	1	1.0966	1.31233	0.320548	0.283652	0.29424	0.313999	0.379048	0.344667	0.339343	0.372456	0.384484(TRUE)	-1496.26			NCU05186	NCU05186	0	0	0	0	0	0	0	0	0	0	0	0	0	0	0	0(FALSE)	0			NCU05183	NCU05183	1	1.88214	1.53947	1.25993	5.68154	0.214807	0.286625	0.243721	0.264651	0.23854	0.305351	0.253656	0.290256	0.242442(TRUE)	-5122.01
NCU05184	NCU05184	0	1.58203	0	1	0	0	0	0	1.57865	0	0.948871	0	0	0	0	3658.92	0	2649.7	0	0	0	0.166466(TRUE)	-37.8714					NCU05313	NCU05313	1.08257	1	1.02614	1.35948	0.132921	0.110301	0.129235	0.137517	0.132812	0.119638	0.120807	0.143475	0.158659(TRUE)	-8065.2			NCU05187	NCU05187	0	0	0	0	0	0	0	0	0	0	0	0	0	0	0	0(FALSE)	0			NCU05184	NCU05184	1	1.16532	1.06839	1.11189	4.3456	0.0789745	0.084876	0.0776959	0.0858557	0.0800005	0.0802618	0.0859709	0.0927108	0.386286(TRUE)	-25428.5
NCU05185	NCU05185	1	1.28574	1.22462	3.51749	1.45754	1.34724	2.75685	0.626469	0.793918	0.682954	1.30948	0.763903	0.755975	1.07962	1.11758	1.29028	1.07126	1.53012	1.19657	1.12072	1.39558	0.397798(TRUE)	-707.509					NCU05314	NCU05314	1.31656	1	1.25281	1.17381	0.24945	0.253546	0.252491	0.268419	0.306675	0.279222	0.292724	0.273753	0.303704(TRUE)	-2415.09			NCU05188	NCU05188	1.13721	1	1.00477	1.36324	1.04292	0.757696	0.713814	0.639648	0.838687	0.757211	1.22656	1.18861	1.12147	1.20717	1.25548	0.360561(TRUE)	-205.159			NCU05185	NCU05185	2.95005	1	1.05373	1.00242	6.0062	0.0455848	0.0338765	0.032771	0.038705	0.0506337	0.0354201	0.0352731	0.0380331	0.38989(TRUE)	-191941
NCU05186	NCU05186	0	0	0	0	0	0	0	0	0	0	0	0	0	0	0	0	0	0	0	0	0	0(FALSE)	0					NCU05315	NCU05315	3.36624	2.8933	1	1.90269	0.438344	0.39728	0.250296	0.329002	0.443645	0.420652	0.278642	0.373043	0.213514(TRUE)	-4244.34			NCU05189	NCU05189	0	0	0	0	0	0	0	0	0	0	0	0	0	0	0	0(FALSE)	0			NCU05186	NCU05186	0	0	0	1	1	0	0	0	0.974453	0	0	0	5047.21	0.256056(TRUE)	-38.4253
NCU05187	NCU05187	0	0	0	0	0	0	0	0	0	0	0	0	0	0	0	0	0	0	0	0	0	0(FALSE)	0					NCU05316	NCU05316	2.479	1.95782	1.06514	1	1.24758	1.17903	0.77672	0.748453	1.4501	1.47448	1.39154	1.30968	0.158358(TRUE)	-220.757			NCU05190	NCU05190	0	0	0	0	0	0	0	0	0	0	0	0	0	0	0	0(FALSE)	0			NCU05187	NCU05187	1	0	0	0	1	0.989225	0	0	0	2137.72	0	0	0	0.252553(TRUE)	-57.1602
NCU05188	NCU05188	4.26356	26.9995	1	1.57803	1.34256	0	1.0758	3.8104	24.5289	0.913224	1.48408	1.22655	0	1.00127	66.6458	461.776	35.1636	25.6793	28.9306	0	20.2198	0.239039(TRUE)	-461.992					NCU05317	NCU05317	1	1.01462	2.54252	1.35667	0.593842	0.608405	0.933318	0.707441	0.848181	0.867697	1.02433	0.921501	0.467267(TRUE)	-385.772			NCU05191	NCU05191	0	0	0	0	0	0	0	0	0	0	0	0	0	0	0	0(FALSE)	0			NCU05188	NCU05188	53.197	1.4568	1.24944	1	56.9032	1.77818	0.88939	0.762374	0.711772	1.9625	1.36736	1.27723	1.42364	0.391592(TRUE)	-3789.42
NCU05189	NCU05189	0	1	0	0	0	0	0	0	0.985593	0	0	0	0	0	0	115.84	0	0	0	0	0	0.13984(FALSE)	-97.8133					NCU05318	NCU05318	1.71789	1.08963	1	2.3629	0.532871	0.425547	0.386861	0.56629	0.614522	0.515725	0.531016	0.678141	0.448749(TRUE)	-1060.68			NCU05192	NCU05192	0	0	0	0	0	0	0	0	0	0	0	0	0	0	0	0(FALSE)	0			NCU05189	NCU05189	24.8438	3.8712	1	5.91587	35.6309	2.31258	1.24745	0.517834	1.67168	1.88695	1.51991	0.888464	1.712	0.256657(TRUE)	-3964.81
NCU05190	NCU05190	0	0	0	0	0	0	0	0	0	0	0	0	0	0	0	0	0	0	0	0	0	0(FALSE)	0					NCU05319	NCU05319	0	0	0	1	0	0	0	0.988626	0	0	0	2305.63	0.235636(TRUE)	-39.6942			NCU05193	NCU05193	0	0	0	0	0	0	0	0	0	0	0	0	0	0	0	0(FALSE)	0			NCU05190	NCU05190	0	0	0	0	0	0	0	0	0	0	0	0	0	0(FALSE)	0
NCU05191	NCU05191	0	0	0	0	0	0	0	0	0	0	0	0	0	0	0	0	0	0	0	0	0	0(FALSE)	0					NCU05320	NCU05320	0	0	0	0	0	0	0	0	0	0	0	0	0(FALSE)	0			NCU05194	NCU05194	5.36097	2.50881	1	1.37705	2.90007	2.60723	1.66853	0.811427	1.10322	1.83312	2.992	2.74987	1.84941	2.43609	2.97661	0.223924(TRUE)	-226.785			NCU05191	NCU05191	0	0	0	0	0	0	0	0	0	0	0	0	0	0(FALSE)	0
NCU05192	NCU05192	0	1.26758	0	0	0	0	1	0	1.18924	0	0	0	0	0.987307	0	4975.45	0	0	0	0	1673.86	0.28028(TRUE)	-42.5034					NCU05321	NCU05321	0	0	0	0	0	0	0	0	0	0	0	0	0(FALSE)	0			NCU05195	NCU05195	1.52537	1.39146	1	1.24	2.24319	0.896285	0.828297	0.599378	0.759386	1.08221	1.23679	1.1716	0.933569	1.10643	1.36967	0.396296(TRUE)	-333.727			NCU05192	NCU05192	1.27823	1.50402	1.19669	1	4.97894	0.171084	0.182819	0.169612	0.161306	0.176042	0.195986	0.158926	0.179325	0.186086(TRUE)	-8681.26
NCU05193	NCU05193	0	1	0	0	0	0	0	0	0.996667	0	0	0	0	0	0	323.112	0	0	0	0	0	0.147247(FALSE)	-24.4541					NCU05338	NCU05338	2.02548	1.53602	1	1.2675	0.0740072	0.073547	0.0577057	0.070247	0.0755502	0.0684691	0.0588191	0.0679897	0.191391(TRUE)	-41021			NCU05196	NCU05196	2.16876	1.6525	1	1.42845	2.75439	0.989041	0.809168	0.537072	0.755432	1.16533	1.28226	1.12274	0.841852	1.05049	1.30933	0.161862(TRUE)	-514.724			NCU05193	NCU05193	1.78395	1.39048	1	1.6543	5.82873	0.184516	0.188326	0.146308	0.210621	0.180635	0.166967	0.157768	0.209049	0.161962(TRUE)	-11535.2
NCU05194	NCU05194	1.48974	1	1.2023	1.03646	1.30874	1.11589	1.33376	0.591065	0.517553	0.525034	0.46303	0.551158	0.491137	0.540834	0.778888	0.734519	0.653499	0.68798	0.725488	0.685015	0.742821	0.443544(TRUE)	-956.411					NCU05340	NCU05340	1.17638	1	1.62877	1.0538	0.245121	0.228188	0.263181	0.220231	0.272519	0.226621	0.294084	0.251629	0.266967(TRUE)	-2971.09			NCU05197	NCU05197	1.04064	1	1.02161	1.6112	1.03861	0.612554	0.597325	0.545815	0.791746	0.68082	0.948371	0.957422	0.810573	0.990517	0.986082	0.193794(TRUE)	-355.351			NCU05194	NCU05194	1.94027	1.16244	1	1.19279	5.2955	0.0206297	0.0176626	0.0148306	0.0180131	0.0197302	0.0166683	0.0154352	0.0177263	0.222222(TRUE)	-646116
NCU05195	NCU05195	1.80529	2.16279	1.21254	1.50598	1.13773	1	1.17729	0.763158	0.913985	0.606863	0.662283	0.57832	0.517796	0.550521	0.958081	1.14541	0.840184	0.934917	0.840213	0.809037	0.806098	0.412513(TRUE)	-789.845					NCU05341	NCU05341	1	1.10236	1.323	1.1028	0.32587	0.333232	0.366561	0.350484	0.393394	0.386299	0.393446	0.364267	0.421522(TRUE)	-1238.6			NCU05198	NCU05198	1.20112	1.24442	1.31505	1.42524	1	0.66742	0.633205	0.604734	0.688344	0.614591	0.953784	0.876477	0.847836	0.871454	0.93924	0.463063(TRUE)	-459.669			NCU05195	NCU05195	1.79736	1.15796	1	1.1767	5.13202	0.0377884	0.0350491	0.0316817	0.0392327	0.0389685	0.0372859	0.0287591	0.037491	0.408709(TRUE)	-178523
NCU05196	NCU05196	2.01589	1.08897	1.14577	1	1.19819	1.1682	1.13156	0.598411	0.497633	0.438557	0.364113	0.450778	0.437273	0.442825	0.698008	0.600001	0.53475	0.527654	0.596242	0.588764	0.592049	0.484685(TRUE)	-1345.13					NCU05342	NCU05342	1.19419	1.07436	1.19307	1	0.154809	0.153236	0.153142	0.148057	0.172652	0.171206	0.163811	0.158989	0.189389(TRUE)	-5722.85			NCU05199	NCU05199	1.6785	1.15957	1	1.84659	2.42054	0.997293	0.804579	0.665932	1.10224	1.28673	1.49881	1.33691	1.15928	1.46826	1.64457	0.41011(TRUE)	-281.754			NCU05196	NCU05196	1.57477	1.00916	1.02348	1	4.60741	0.0123692	0.0120461	0.0127183	0.01255	0.014825	0.0137265	0.0123506	0.014137	0.216116(TRUE)	-857258
NCU05197	NCU05197	0	1.33282	1	0	0	0	1.10995	0	1.2791	0.976137	0	0	0	1.07309	0	3607.64	1661.1	0	0	0	1839.77	0.329129(TRUE)	-52.0488					NCU05343	NCU05343	1.40575	1	1.1338	1.22863	0.349848	0.309814	0.337825	0.335075	0.407789	0.395947	0.376374	0.380449	0.396396(TRUE)	-1383.94			NCU05200	NCU05200	2.51536	2.38457	1	1.67226	2.29629	0.92736	0.942155	0.492525	0.752427	1.039	1.15544	1.10313	0.75914	1.00943	1.15925	0.15966(TRUE)	-722.177			NCU05197	NCU05197	1	1.05996	1.08172	1.08379	4.22547	0.0690476	0.0674924	0.0730821	0.0758873	0.0714779	0.0745456	0.0711097	0.0763886	0.338338(TRUE)	-31399.4
NCU05198	NCU05198	1.8756	2.63229	1.12323	1.14207	1	1.41188	1.03621	0.878054	1.01865	0.611614	0.599204	0.559539	0.711726	0.566427	1.09434	1.33366	0.851006	0.937312	0.894347	1.03628	0.850023	0.46016(TRUE)	-681.748					NCU05347	NCU05347	1.31187	1.139	1.05393	1	0.188146	0.177533	0.199378	0.180221	0.208169	0.204357	0.191376	0.19472	0.223223(TRUE)	-4222.57			NCU05201	NCU05201	0	0	0	0	0	0	0	0	0	0	0	0	0	0	0	0(FALSE)	0			NCU05198	NCU05198	1.01752	1	1.13506	1.02327	4.17585	0.0233461	0.0239045	0.0245156	0.0264654	0.0236396	0.0253297	0.0225296	0.0266074	0.435235(TRUE)	-247491
NCU05199	NCU05199	1.84175	3.21428	1	1.67006	1.26473	1.31938	1.19745	0.914671	1.26686	0.636499	0.87667	0.679238	0.762507	0.652768	1.17708	1.50922	1.00589	1.22783	1.05367	1.15569	1.03631	0.162963(TRUE)	-630.662					NCU05349	NCU05349	1.47129	1.33162	1	1.19399	0.618431	0.585228	0.497484	0.548198	0.737619	0.765681	0.704118	0.751242	0.365165(TRUE)	-494.62			NCU05202	NCU05202	1	1.14685	1.9736	2.70027	2.7914	0.372548	0.395862	0.402649	0.559471	0.623231	0.470566	0.420543	0.509712	0.609904	0.657208	0.325626(TRUE)	-2205.89			NCU05199	NCU05199	1.06512	1.04959	1	1.10858	4.22329	0.0198756	0.0206202	0.0192157	0.0210455	0.0199639	0.0200672	0.0198697	0.0208129	0.252052(TRUE)	-342900
NCU05200	NCU05200	2.55874	1	1.47985	1.37965	1.87693	1.84522	1.62803	0.620966	0.406708	0.418018	0.419093	0.520388	0.499085	0.470691	0.614441	0.539093	0.497458	0.519519	0.607679	0.593983	0.520413	0.386286(TRUE)	-2392.3					NCU05350	NCU05350	1.60575	1.39062	1	2.37338	1.1717	1.0167	0.813679	1.43511	1.88931	1.86059	1.72499	1.87537	0.177077(TRUE)	-125.597			NCU05203	NCU05203	1.39009	1.48918	1	1.51179	1.17832	0.634278	0.66984	0.474878	0.682587	0.677667	0.934261	0.897119	0.684138	0.835828	0.863694	0.173273(TRUE)	-562.943			NCU05200	NCU05200	1.55847	1.14241	1	1.16707	4.86795	0.0117749	0.0110066	0.0109969	0.012622	0.0125057	0.0121482	0.0106345	0.0120352	0.20991(TRUE)	-1225180
NCU05201	NCU05201	0	0	0	0	0	0	0	0	0	0	0	0	0	0	0	0	0	0	0	0	0	0(FALSE)	0					NCU05351	NCU05351	8.88425	4.92577	1	2.65324	2.99171	2.26328	0.827274	1.68611	2.88501	2.79318	2.01726	2.58123	0.371772(TRUE)	-401.75			NCU05204	NCU05204	2.262	1.98866	1	2.1495	1.72602	0.826249	0.681134	0.435758	0.770782	0.756599	0.966973	0.905143	0.62271	0.852411	1.00196	0.47968(TRUE)	-900.519			NCU05201	NCU05201	21.6952	0	1	0	22.6952	20.257	0	0.953671	0	231.936	0	19.0782	0	0.262462(TRUE)	-1999.75
NCU05202	NCU05202	2.5207	1	2.60656	2.28341	1.87553	2.18334	2.56225	0.929635	0.632191	0.950716	0.895155	0.780908	0.878776	0.92171	1.23713	0.958208	1.24372	1.11709	1.05887	1.10257	1.17492	0.174775(TRUE)	-1174.69					NCU05354	NCU05354	3.79311	3.55184	1	2.58976	1.69534	1.5566	0.756944	1.33237	1.86641	1.92867	1.49873	1.79625	0.422923(TRUE)	-385.459			NCU05206	NCU05206	1.38515	1.16818	1	1.44932	1.51186	0.805662	0.681313	0.599289	0.803769	0.94851	1.17655	1.12142	0.888063	1.07204	1.18343	0.163964(TRUE)	-325.848			NCU05202	NCU05202	2.16414	1.04613	1	1.12427	5.33454	0.0329557	0.0267765	0.0255503	0.0285615	0.0322888	0.0268148	0.0238285	0.0266076	0.245646(TRUE)	-302223
NCU05203	NCU05203	1.17158	2.32482	1.05042	1.41796	1	1.41135	1.155	0.537735	0.843006	0.452104	0.592107	0.447115	0.550162	0.495086	0.685173	1.00917	0.662571	0.742506	0.637459	0.732988	0.691827	0.163263(TRUE)	-1045.53					NCU05356	NCU05356	3.06109	2.3697	1	2.9478	1.75845	1.44602	0.814511	1.68644	2.20739	2.11444	1.92487	2.20389	0.207708(TRUE)	-208.083			NCU05207	NCU05207	0	0	0	0	0	0	0	0	0	0	0	0	0	0	0	0(FALSE)	0			NCU05203	NCU05203	1.10094	1.78619	1	1.80738	5.69451	0.0267951	0.0365619	0.0312241	0.0397688	0.0330088	0.034598	0.0262431	0.0343097	0.159459(TRUE)	-237605
NCU05204	NCU05204	1.82573	2.20235	1	1.35287	1.25519	1.03708	1.11472	0.385565	0.513852	0.2943	0.391576	0.34976	0.294391	0.330968	0.447497	0.57389	0.367956	0.400768	0.399383	0.420602	0.352216	0.341141(TRUE)	-2722.01					NCU05358	NCU05358	0	0	0	0	0	0	0	0	0	0	0	0	0(FALSE)	0			NCU05208	NCU05208	1.61985	1	1.49408	1.4457	2.65644	1.17998	0.816508	1.05674	1.07567	1.70968	2.1661	1.84488	1.84838	1.96815	2.24364	0.154354(TRUE)	-158.046			NCU05204	NCU05204	1	1.47587	1.22754	1.44901	5.15242	0.0144736	0.0157574	0.0142154	0.0166931	0.0143577	0.0167024	0.015945	0.0166859	0.262563(TRUE)	-719828
NCU05206	NCU05206	2.29942	2.39173	1.30564	2.10461	1.23626	1	1.38572	0.782322	0.902304	0.562021	0.793439	0.553575	0.498493	0.587966	1.10226	1.0665	0.808749	0.942384	0.746921	0.73039	0.806028	0.200601(TRUE)	-1087.75					NCU05360	NCU05360	1.30579	1.34697	1.04511	1	0.227847	0.220249	0.19403	0.183835	0.237616	0.243732	0.234487	0.239111	0.252452(TRUE)	-3336.45			NCU05209	NCU05209	2.28122	1.41857	1.77207	1	1.2006	1.17221	0.903445	0.957064	0.717604	0.851277	1.53933	1.31325	1.26219	1.2259	1.5069	0.333834(TRUE)	-286.977			NCU05206	NCU05206	2.05563	1	1.21389	1.06746	5.33698	0.0309638	0.0240519	0.0256087	0.0247307	0.0281492	0.0268476	0.0266265	0.0252517	0.341942(TRUE)	-330934
NCU05207	NCU05207	1.59509	5.8902	1	1.77446	1.10561	1.4533	1.07494	1.21886	2.74375	0.793204	1.24407	0.902252	1.08714	0.882507	2.42582	3.11951	2.1365	2.22751	2.02758	2.31391	2.06049	0.423423(TRUE)	-230.65					NCU05363	NCU05363	1.20578	1.07475	1	1.05597	0.140002	0.138929	0.133347	0.128468	0.136714	0.138581	0.13176	0.139451	0.168368(TRUE)	-7614.77			NCU05210	NCU05210	2.31041	1.4779	1	1.6624	4.2503	1.42205	1.0546	0.77322	1.15736	2.09664	2.13313	1.95545	1.5649	1.97188	2.51954	0.365666(TRUE)	-227.337			NCU05207	NCU05207	4.71446	4.09584	2.97416	1	12.7845	1.46649	1.49474	1.19853	0.717569	1.66954	1.71067	1.48611	1.222	0.499499(TRUE)	-935.677
NCU05208	NCU05208	1.33041	3.49624	1	1.52513	1.0966	1.21679	1.18547	1.03748	1.88765	0.786994	1.07141	0.840675	0.936824	0.879528	1.87361	2.48303	1.46058	1.85433	1.81527	1.79443	1.80218	0.176877(TRUE)	-221.728					NCU05364	NCU05364	1.01613	1	2.7662	1.21197	0.169209	0.156217	0.274371	0.195395	0.207955	0.19432	0.229373	0.223845	0.193894(TRUE)	-5707.82			NCU05211	NCU05211	1.83162	1.3829	1	1.22548	1.59749	1.28106	1.05835	0.800723	0.984612	1.23873	2.061	1.95849	1.66316	1.83813	1.99177	0.378979(TRUE)	-115.697			NCU05208	NCU05208	1.4706	1	1.09386	1.01222	4.57668	0.0226546	0.019886	0.0209175	0.0203785	0.0215095	0.0226326	0.0201488	0.0218286	0.323724(TRUE)	-361370
NCU05209	NCU05209	0	0	0	0	0	0	0	0	0	0	0	0	0	0	0	0	0	0	0	0	0	0(FALSE)	0					NCU05368	NCU05368	1.37078	1.48562	1.38898	1	1.01041	1.06027	1.01269	0.790028	1.55958	1.56554	1.63047	1.56074	0.34024(TRUE)	-115.381			NCU05212	NCU05212	0	0	0	0	0	0	0	0	0	0	0	0	0	0	0	0(FALSE)	0			NCU05209	NCU05209	1	1.05561	1.20067	1.17207	4.42835	0.1317	0.144532	0.141413	0.140026	0.136866	0.143335	0.154248	0.149263	0.166767(TRUE)	-10861.8
NCU05210	NCU05210	1.81609	1.55015	1	1.52885	1.09742	1.17787	1.04378	0.881202	0.904515	0.610754	0.761924	0.65295	0.695737	0.658776	1.20938	1.22221	0.980636	1.23993	1.06715	1.09317	1.04749	0.165766(TRUE)	-484.733					NCU05370	NCU05370	4.03465	3.2847	1.32536	1	1.65686	1.51338	0.892626	0.74316	1.96007	1.90203	1.64102	1.50296	0.182883(TRUE)	-293.011			NCU05213	NCU05213	2.56362	2.20807	1	1.88625	2.49218	1.46526	1.22072	0.698347	1.204	1.46283	1.86343	1.91647	1.31351	1.84836	2.05972	0.341241(TRUE)	-287.166			NCU05210	NCU05210	1.35716	1.24901	1	1.31437	4.92054	0.0400552	0.0400754	0.0332266	0.0414676	0.0410124	0.0403836	0.0346856	0.0439	0.396096(TRUE)	-134882
NCU05211	NCU05211	2.32938	1.39262	1	1.36649	1.18128	1.31242	1.13328	1.30483	1.00522	0.711988	0.924576	0.890276	0.877999	0.765837	1.75271	1.73393	1.36948	1.4671	1.42601	1.57016	1.41256	0.45956(TRUE)	-293.047					NCU05373	NCU05373	1.57042	1.27036	1.75549	1	0.337868	0.318463	0.359913	0.292051	0.391022	0.345531	0.378478	0.336929	0.318519(TRUE)	-2083.5			NCU05214	NCU05214	2.68403	1.79792	1	1.3403	2.49126	1.13063	0.883918	0.57187	0.759287	1.15124	1.3145	1.21543	0.883865	1.12544	1.40892	0.305806(TRUE)	-503.209			NCU05211	NCU05211	1.29789	1.11543	1	1.07531	4.48863	0.0248378	0.0245954	0.0229017	0.0261829	0.0241545	0.0251891	0.0228228	0.0240075	0.335135(TRUE)	-294927
NCU05212	NCU05212	0	0	0	0	0	0	0	0	0	0	0	0	0	0	0	0	0	0	0	0	0	0(FALSE)	0					NCU05375	NCU05375	1.19592	1	1.57469	1.29266	0.215104	0.189397	0.209629	0.219624	0.216692	0.214929	0.253534	0.207268	0.224124(TRUE)	-3982.31			NCU05216	NCU05216	0	0	0	0	0	0	0	0	0	0	0	0	0	0	0	0(FALSE)	0			NCU05212	NCU05212	1.67516	1.07251	1.00409	1	4.75176	0.128662	0.112749	0.113965	0.112724	0.131658	0.1231	0.113444	0.132703	0.411812(TRUE)	-16262.4
NCU05213	NCU05213	1.96354	1.8025	1	1.48245	1.25524	1.48416	1.11047	0.705943	0.73702	0.452977	0.573152	0.536721	0.56907	0.488861	0.797704	0.937527	0.63617	0.769143	0.710262	0.746566	0.63927	0.395095(TRUE)	-1126.33					NCU05376	NCU05376	1.16633	1	3.71426	1.12375	0.595745	0.530115	0.918078	0.572857	0.820355	0.718149	0.909127	0.77691	0.17027(TRUE)	-627.737			NCU05217	NCU05217	2.41056	3.30671	0	1	3.28951	2.29659	3.21014	0	0.971299	3.19213	1370.76	959.537	0	452.841	1074.35	0.313313(TRUE)	-110.25			NCU05213	NCU05213	1	1.17863	1.12623	1.2296	4.53446	0.0208875	0.0240524	0.0216039	0.0246704	0.0210833	0.0232465	0.0211774	0.0255511	0.320921(TRUE)	-311760
NCU05214	NCU05214	4.28191	2.86024	2.17439	1.8592	1.25683	1	1.79112	1.30278	1.23273	0.892137	0.897638	0.67743	0.545693	0.793686	1.56882	1.61154	1.22008	1.18114	1.03205	0.955882	1.13557	0.325025(TRUE)	-957.7					NCU05377	NCU05377	1	1.02395	1.37678	1.12212	0.250532	0.292957	0.30011	0.280177	0.308064	0.315657	0.33932	0.32178	0.360861(TRUE)	-1701.74			NCU05218	NCU05218	1.76502	1.94591	1	1.68871	2.02597	0.946821	1.01203	0.608374	0.886165	1.08795	1.33945	1.3203	1.01728	1.31203	1.44247	0.165265(TRUE)	-375.273			NCU05214	NCU05214	1	1.46936	1.52054	1.58732	5.57722	0.0370582	0.0443742	0.0447807	0.0443937	0.0372752	0.0454559	0.0475302	0.0503377	0.19039(TRUE)	-137758
NCU05216	NCU05216	0	0	0	0	0	0	0	0	0	0	0	0	0	0	0	0	0	0	0	0	0	0(FALSE)	0					NCU05378	NCU05378	1	1.085	1.34953	1.21829	0.802889	0.848918	0.995224	0.940971	1.54748	1.48764	1.51429	1.56811	0.427628(TRUE)	-96.9438			NCU05219	NCU05219	3.07509	1.99681	1	2.09169	2.21576	1.40458	1.02763	0.625912	1.05541	1.24161	1.67659	1.50774	1.08754	1.52838	1.62782	0.416617(TRUE)	-415.807			NCU05216	NCU05216	2.07094	1	0	0	3.07094	1.98252	0.95928	0	0	874.094	1390.11	0	0	0.222222(TRUE)	-166.849
NCU05217	NCU05217	3.35587	1	1.96398	1.6449	2.00122	2.51503	1.72577	1.7137	0.841768	1.19591	1.06628	1.22996	1.44925	1.1178	2.1158	1.97097	1.92637	1.7894	1.83478	2.04806	1.99725	0.295295(TRUE)	-384.64					NCU05379	NCU05379	0	0	0	0	0	0	0	0	0	0	0	0	0(FALSE)	0			NCU05220	NCU05220	1.46048	1.73055	2.14743	1.47076	1	0.102201	0.109941	0.10424	0.0949317	0.0911389	0.0991789	0.114136	0.102617	0.0961223	0.0982638	0.324324(TRUE)	-31385.3			NCU05217	NCU05217	1.84851	1.00326	1.17801	1	5.02978	0.0324082	0.0268825	0.0282319	0.0258584	0.0322554	0.0281708	0.0287944	0.0293562	0.346847(TRUE)	-254396
NCU05218	NCU05218	2.07679	3.0722	1.28039	2.10123	1.24272	1	1.50241	0.868676	1.23649	0.632669	0.93849	0.648673	0.571685	0.713943	1.13517	1.31687	0.927265	1.14432	0.971548	0.884066	1.00123	0.158158(TRUE)	-877.308					NCU05382	NCU05382	1.45557	1	2.49952	2.87039	1.00992	0.764862	1.37483	1.43816	1.56485	1.44735	1.7371	1.69455	0.43974(TRUE)	-232.991			NCU05221	NCU05221	1.62178	1.90674	1.1831	1.26966	1	0.22978	0.224021	0.170905	0.18049	0.197033	0.245218	0.263044	0.166246	0.212957	0.217058	0.193093(TRUE)	-6504.21			NCU05218	NCU05218	2.27622	1	1.14519	1.02827	5.44968	0.033573	0.0251584	0.0277668	0.0262652	0.0293881	0.0241767	0.0233102	0.0256534	0.277978(TRUE)	-342117
NCU05219	NCU05219	2.43999	1.27118	1	1.68946	1.35644	1.51848	1.21533	0.617586	0.518908	0.398712	0.542293	0.494106	0.495338	0.430574	0.72943	0.629753	0.483368	0.611192	0.573043	0.590684	0.520453	0.436537(TRUE)	-1746.08					NCU05384	NCU05384	1.16471	1	2.06037	1.14715	0.617299	0.592742	0.82144	0.624741	0.897944	0.84172	0.916936	0.896516	0.191191(TRUE)	-393.795			NCU05222	NCU05222	2.21582	1.60552	1	1.79409	2.90426	0.742332	0.588579	0.416773	0.602793	0.864962	0.858151	0.768583	0.597321	0.80751	0.93356	0.445946(TRUE)	-1149.46			NCU05219	NCU05219	1.3949	1.17398	1	1.17446	4.74334	0.0128678	0.0122547	0.0103669	0.0133497	0.0118582	0.0122666	0.0122243	0.0124964	0.151451(TRUE)	-1109530
NCU05220	NCU05220	1.42254	1	1.18108	1.12942	1.24323	1.63868	1.16	0.134891	0.125543	0.111728	0.11859	0.126835	0.134097	0.112861	0.140233	0.133705	0.12967	0.114947	0.129718	0.151551	0.135023	0.335736(TRUE)	-17975.3					NCU05385	NCU05385	1	1.03422	1.88729	1.32065	0.56293	0.555397	0.807652	0.646484	0.813258	0.833075	0.918127	0.858641	0.393794(TRUE)	-381.545			NCU05224	NCU05224	2.65408	1.69722	1	1.08655	1.67127	1.2318	0.938961	0.617543	0.713942	1.00163	1.38922	1.31477	1.00229	1.17422	1.54267	0.385886(TRUE)	-347.442			NCU05220	NCU05220	1	1.40658	1.26664	1.3193	4.99252	0.00830872	0.0120543	0.00983881	0.0103973	0.00933423	0.00947835	0.00932465	0.0107966	0.180681(TRUE)	-1691970
NCU05221	NCU05221	1.42128	2.06708	1.26756	1.51831	1.10979	1	1.2878	0.210024	0.300389	0.174622	0.201953	0.181248	0.16969	0.180847	0.215564	0.301095	0.185526	0.217	0.176934	0.192709	0.196156	0.179479(TRUE)	-9440.14					NCU05386	NCU05386	1.2725	1	1.07285	1.14059	0.305995	0.250354	0.270292	0.293455	0.329923	0.322981	0.320091	0.317436	0.362663(TRUE)	-1666.87			NCU05225	NCU05225	1.35968	1.62638	1	1.44498	1.27878	0.453809	0.445647	0.340932	0.459642	0.435101	0.533561	0.592187	0.428871	0.525052	0.556886	0.43013(TRUE)	-1400.59			NCU05221	NCU05221	1.39584	1.00578	1.32093	1	4.72255	0.0430334	0.0371895	0.0392013	0.0385014	0.0404324	0.0371288	0.0380407	0.0375383	0.222723(TRUE)	-125068
NCU05222	NCU05222	1.52064	2.18011	1	1.72507	1.11904	1.39634	1.06568	0.348988	0.4684	0.283956	0.357958	0.329082	0.353909	0.285754	0.444787	0.492333	0.356883	0.429165	0.397907	0.412523	0.392461	0.32002(TRUE)	-3155.11					NCU05387	NCU05387	1.22145	1.11441	4.43167	1	0.132897	0.12569	0.171149	0.120411	0.144093	0.130272	0.19932	0.126871	0.310611(TRUE)	-15724.8			NCU05226	NCU05226	1.77181	1.31444	1	1.31752	1.73356	0.579975	0.518436	0.376642	0.479683	0.594562	0.682416	0.614161	0.466095	0.65345	0.710789	0.474675(TRUE)	-1011.58			NCU05222	NCU05222	1.44761	1	1.12754	1.05045	4.6256	0.0147111	0.0141707	0.0134923	0.0129598	0.01315	0.0132005	0.0121081	0.0130727	0.22973(TRUE)	-883512
NCU05224	NCU05224	1.46298	1.68779	1.03676	1.21686	1.14556	1.03704	1	0.472846	0.529761	0.357071	0.403977	0.42852	0.39479	0.346024	0.598468	0.678016	0.468001	0.478986	0.527994	0.506222	0.540911	0.444945(TRUE)	-1612.04					NCU05388	NCU05388	0	0	0	0	0	0	0	0	0	0	0	0	0(FALSE)	0			NCU05227	NCU05227	1.20572	1.08944	1.04074	1	1.14155	0.176174	0.155087	0.138466	0.149584	0.181754	0.183398	0.171671	0.145912	0.180649	0.208411	0.192993(TRUE)	-6241.66			NCU05224	NCU05224	1.20186	1.30205	1	1.31753	4.82144	0.0154945	0.0191564	0.0156508	0.0160743	0.0168365	0.0167309	0.0170725	0.0178311	0.278478(TRUE)	-605585
NCU05225	NCU05225	1	1.39395	1.37082	1.39332	1.10885	1.56555	1.78515	0.382429	0.480591	0.403546	0.438698	0.383075	0.41811	0.47045	0.423895	0.564877	0.503393	0.506936	0.498388	0.533636	0.540016	0.416016(TRUE)	-2069.73					NCU05389	NCU05389	1.47952	1	1.10891	1.71972	0.569165	0.491948	0.521759	0.614916	0.764894	0.690894	0.726068	0.727508	0.285686(TRUE)	-588.124			NCU05228	NCU05228	1.25811	1.36889	1	1.54823	1.99917	0.599529	0.619731	0.461277	0.633863	0.794642	0.816674	0.818219	0.61425	0.842859	0.946733	0.219419(TRUE)	-700.04			NCU05225	NCU05225	1	1.67945	1.48424	1.73037	5.89406	0.0323122	0.0428283	0.0372753	0.0442906	0.0332194	0.0409278	0.0368125	0.042161	0.318418(TRUE)	-190457
NCU05226	NCU05226	5.47055	1	2.54808	1.32885	2.27277	3.14223	1.80084	1.16511	0.536623	0.727023	0.539743	0.71331	0.804612	0.605512	1.2108	0.858597	0.969221	0.703547	0.935239	1.05563	0.891025	0.397798(TRUE)	-2037.28					NCU05390	NCU05390	1.33968	1.09172	2.49304	1	0.0674511	0.0535134	0.0728688	0.0484148	0.0533666	0.0538501	0.0799578	0.0475918	0.165666(TRUE)	-57906.9			NCU05229	NCU05229	0	0	0	0	0	0	0	0	0	0	0	0	0	0	0	0(FALSE)	0			NCU05226	NCU05226	1.61069	1.00245	1	1.02626	4.6394	0.0110872	0.0105814	0.00934195	0.0123724	0.0125616	0.011364	0.0101513	0.0111151	0.171171(TRUE)	-1206780
NCU05227	NCU05227	2.11929	1	1.49509	1.71703	1.4703	1.44642	1.39406	0.418678	0.354934	0.36686	0.388424	0.369021	0.355315	0.339429	0.519288	0.421748	0.411619	0.482086	0.434253	0.444098	0.419845	0.324725(TRUE)	-3197.38					NCU05391	NCU05391	2.49884	1	2.00144	1.33814	1.42116	0.818361	1.30311	0.990261	1.81576	1.5948	1.75565	1.72301	0.440541(TRUE)	-158.866			NCU05230	NCU05230	2.74968	1.04255	1	3.11557	2.01079	1.56326	0.825106	0.71093	1.564	1.33081	1.99047	1.59115	1.41412	1.99287	2.09083	0.302603(TRUE)	-241.746			NCU05227	NCU05227	1	2.32225	2.13886	2.38741	7.84852	0.0185436	0.0279667	0.0252285	0.0255527	0.0186936	0.0268702	0.0264896	0.0273395	0.325025(TRUE)	-707837
NCU05228	NCU05228	1.43668	2.724	1.07089	1.75428	1.22431	1	1.24285	0.522906	0.809711	0.396893	0.545658	0.489476	0.449209	0.523765	0.743022	0.917143	0.620594	0.762117	0.670041	0.572576	0.668432	0.464264(TRUE)	-1369.85					NCU05392	NCU05392	1.23931	1.24596	1.57237	1	0.435625	0.491904	0.500261	0.415811	0.523708	0.536228	0.55651	0.496566	0.487988(TRUE)	-834.826			NCU05231	NCU05231	1.09981	1.0871	1.39476	1.68954	1	0.280171	0.291256	0.26537	0.327292	0.313355	0.356284	0.323019	0.310089	0.411717	0.362645	0.331131(TRUE)	-2471.17			NCU05228	NCU05228	1.80078	1.0212	1.08675	1	4.90873	0.031574	0.026326	0.0249448	0.0268557	0.0284181	0.0250656	0.0275283	0.027675	0.401301(TRUE)	-253874
NCU05229	NCU05229	0	23.5697	0	1	0	0	0	0	22.8761	0	0.987617	0	0	0	0	3993.28	0	341.104	0	0	0	0.278278(TRUE)	-190.11					NCU05393	NCU05393	1.11678	1.05729	2.21046	1	0.720742	0.714186	1.09347	0.693666	1.15495	1.12772	1.17722	1.10834	0.395796(TRUE)	-229.928			NCU05232	NCU05232	3.78643	3.56161	1	2.6745	4.37079	1.60239	1.4725	0.610467	1.35448	1.77038	2.01494	1.98903	1.06943	1.71508	2.10832	0.373473(TRUE)	-589.068			NCU05229	NCU05229	4.95299	1	1.31206	1.28839	8.55344	0.404129	0.242549	0.262121	0.29838	0.391437	0.286618	0.322138	0.318806	0.229029(TRUE)	-6234.8
NCU05230	NCU05230	1	2.24219	29.4866	16.9654	14.3579	11.5927	22.3509	0.792874	1.47084	5.15482	4.11764	3.93829	3.62842	5.04651	1.84674	2.971	5.7358	5.09734	4.67589	4.29902	5.22363	0.306206(TRUE)	-2547.93					NCU05394	NCU05394	1.18504	1.09247	1.53393	1	0.51749	0.510114	0.602515	0.476594	0.664709	0.652346	0.70341	0.631423	0.345646(TRUE)	-551.091			NCU05233	NCU05233	3.78187	1.72821	1	1.82897	3.62158	1.5099	1.00093	0.604777	0.984705	1.60209	1.8068	1.46897	1.06242	1.58909	1.87238	0.166466(TRUE)	-485.244			NCU05230	NCU05230	1	18.0028	13.0693	20.9766	53.0487	0.45062	1.84156	1.76588	2.10095	0.635075	1.96552	1.72688	1.97952	0.266567(TRUE)	-9129.31
NCU05231	NCU05231	1	1.32061	1.29001	1.35881	1.26959	1.25282	1.25195	0.321266	0.383637	0.349875	0.343502	0.346975	0.329919	0.331809	0.393747	0.489422	0.389374	0.391911	0.383054	0.393279	0.380263	0.36957(TRUE)	-2698.57					NCU05395	NCU05395	2.96188	4.51748	1	3.44395	0.106323	0.114093	0.0696588	0.113691	0.116734	0.127927	0.075083	0.10634	0.162062(TRUE)	-63740.9			NCU05234	NCU05234	2.0604	2.01303	1	1.36356	2.11503	0.544024	0.499381	0.315488	0.431706	0.556664	0.634408	0.588416	0.425828	0.497528	0.676967	0.364665(TRUE)	-1778.85			NCU05231	NCU05231	1	1.36059	1.44105	1.37482	5.17646	0.0277496	0.0352321	0.0351261	0.0397422	0.0265266	0.037689	0.0360369	0.0376725	0.173373(TRUE)	-190300
NCU05232	NCU05232	1.369	1	1.09172	1.04121	1.2501	1.20937	1.13014	0.399668	0.382987	0.326276	0.367486	0.411512	0.380819	0.348575	0.491925	0.481391	0.428573	0.473933	0.420188	0.474508	0.430641	0.421121(TRUE)	-1926.84					NCU05400	NCU05400	1.49072	1	1.25215	1.43124	0.21383	0.188318	0.194493	0.213831	0.229738	0.198064	0.223353	0.233885	0.222222(TRUE)	-4508.28			NCU05235	NCU05235	4.50532	3.2703	1	1.3708	5.67799	1.97658	1.6367	0.683724	0.913487	2.28134	2.3361	2.17829	1.18006	1.64132	2.46784	0.396096(TRUE)	-470.113			NCU05232	NCU05232	1.49758	1.20281	1	1.25664	4.95703	0.0225078	0.0228858	0.0178163	0.0201341	0.0221888	0.0209945	0.0186122	0.0220888	0.292092(TRUE)	-423581
NCU05233	NCU05233	3.13538	1	3.35477	1.94967	3.1566	2.98485	2.95613	1.0679	0.642872	1.09931	0.840258	1.00287	1.07517	0.96939	1.31255	1.05606	1.37476	1.11291	1.24783	1.14429	1.33223	0.473273(TRUE)	-1408.87					NCU05401	NCU05401	3.00465	1.38788	2.0349	1	1.25798	0.831445	1.02771	0.686846	1.37298	1.19231	1.3568	1.16658	0.3998(TRUE)	-324.249			NCU05236	NCU05236	0	0	0	0	0	0	0	0	0	0	0	0	0	0	0	0(FALSE)	0			NCU05233	NCU05233	2.8066	1.1145	1	1.12142	6.04252	0.0221631	0.01516	0.0138427	0.0153381	0.0207468	0.0149219	0.0144643	0.0188026	0.167167(TRUE)	-858160
NCU05234	NCU05234	2.58705	2.10323	1.38122	1.23809	1.16344	1	1.28851	0.522683	0.481818	0.330069	0.327665	0.32293	0.306609	0.3511	0.565269	0.493923	0.428066	0.379461	0.378651	0.349851	0.358445	0.311912(TRUE)	-3419.75					NCU05404	NCU05404	1.30812	1.22827	2.43129	1	0.0413748	0.0404597	0.0515771	0.0363086	0.0442928	0.0425226	0.053657	0.0396594	0.172773(TRUE)	-89089			NCU05237	NCU05237	1.89287	1.98145	1	1.56522	1.97448	0.598491	0.608749	0.387602	0.528651	0.640866	0.772795	0.720777	0.480362	0.725252	0.791746	0.434635(TRUE)	-1187.92			NCU05234	NCU05234	1	1.68926	1.41526	1.74899	5.85351	0.0169858	0.0224596	0.0195174	0.0225604	0.0169574	0.020888	0.0196298	0.0205312	0.327528(TRUE)	-635228
NCU05235	NCU05235	5.29198	1	5.91231	3.144	5.50274	7.63351	5.512	1.40751	0.589928	1.43954	1.00324	1.31407	1.48263	1.35669	1.55374	0.895202	1.38763	1.29498	1.46799	1.56121	1.4529	0.318018(TRUE)	-3116.41					NCU05410	NCU05410	1.49806	1.54612	3.23252	1	0.169768	0.179025	0.213305	0.151232	0.191636	0.185439	0.225449	0.15141	0.314715(TRUE)	-10147.8			NCU05238	NCU05238	4.68142	2.3591	1	2.11841	3.24341	0.924032	0.679035	0.38168	0.647741	0.878592	0.927763	0.848374	0.523274	0.690587	0.955391	0.342643(TRUE)	-1841.41			NCU05235	NCU05235	2.98788	1.13369	1	1.16224	6.28381	0.0164709	0.0123882	0.0121697	0.0130447	0.0140251	0.0130492	0.0110277	0.0138168	0.161461(TRUE)	-1445990
NCU05236	NCU05236	1.29435	7.05051	1.52265	3.72837	1.76843	1	1.73625	1.00138	2.74037	1.11296	1.9757	1.21097	0.784064	1.19019	2.14895	3.38721	2.17774	2.69329	2.10211	1.95284	2.2495	0.168769(TRUE)	-364.451					NCU05411	NCU05411	1.17074	1	1.55883	1.03706	0.528454	0.456691	0.572692	0.473029	0.668872	0.682683	0.679294	0.615164	0.36026(TRUE)	-556.591			NCU05239	NCU05239	1	0	0	0	2.98355	0.986367	0	0	0	2.94534	6958.02	0	0	0	10480	0.396697(TRUE)	-31.6648			NCU05236	NCU05236	2.01205	2.09316	1	2.22502	7.33023	0.352002	0.36823	0.233811	0.380481	0.386378	0.355483	0.315396	0.389035	0.242342(TRUE)	-4824.58
NCU05237	NCU05237	1.23016	1.04594	1.37604	1.12621	1	1.28202	1.27843	0.291951	0.298411	0.277591	0.268707	0.272599	0.296389	0.285811	0.340868	0.352491	0.340134	0.307725	0.356491	0.354285	0.368368	0.325225(TRUE)	-3384.55					NCU05414	NCU05414	1.22917	1.06515	1.65272	1	0.933871	0.85784	1.11622	0.819412	1.57535	1.44847	1.45736	1.41811	0.2001(TRUE)	-108.483			NCU05240	NCU05240	1.71842	1.29214	1	1.27421	1.63984	0.40123	0.340853	0.271285	0.347086	0.441048	0.425887	0.436485	0.326934	0.412982	0.496058	0.347548(TRUE)	-2040.75			NCU05237	NCU05237	1.32248	1.13539	1	1.16004	4.61791	0.0167694	0.018127	0.015989	0.0185797	0.0184649	0.0169951	0.0165764	0.0191579	0.325926(TRUE)	-504750
NCU05238	NCU05238	1.76977	1.11191	1.46844	1	1.93064	1.80526	1.36995	0.29869	0.258593	0.275794	0.210185	0.269309	0.2906	0.242727	0.347019	0.301686	0.279428	0.257725	0.332445	0.311719	0.252641	0.240741(TRUE)	-5725.23					NCU05417	NCU05417	1	1.03534	1.80276	1.18524	0.477072	0.480538	0.597882	0.517982	0.645516	0.620809	0.703524	0.667674	0.156957(TRUE)	-601.361			NCU05242	NCU05242	3.66325	1.89171	1	1.67912	1.82347	1.71342	1.17284	0.710171	1.09211	1.16974	1.97221	1.78362	1.27307	1.70009	2.0129	0.185786(TRUE)	-290.091			NCU05238	NCU05238	1.22264	1.23025	1	1.17959	4.63248	0.00548872	0.00471948	0.00488287	0.00481201	0.00543294	0.00579418	0.00525641	0.00590638	0.170871(TRUE)	-4821340
NCU05239	NCU05239	1.56997	2.73941	1	2.08116	1.42715	1.15783	1.37583	0.85907	1.32526	0.610467	1.03815	0.819978	0.721559	0.798444	1.34344	1.64692	1.0464	1.43517	1.21038	1.339	1.22172	0.181381(TRUE)	-519.184					NCU05418	NCU05418	1.40925	1	1.44358	1.12573	0.298607	0.265566	0.297951	0.291616	0.323482	0.282379	0.33268	0.305951	0.312212(TRUE)	-2222.62			NCU05243	NCU05243	2.12929	2.13191	1	1.28671	2.43224	1.00499	1.03689	0.614114	0.750422	1.13082	1.30956	1.27569	0.906398	1.20181	1.53019	0.49009(TRUE)	-441.473			NCU05239	NCU05239	1	1.54	1.60823	1.51763	5.66586	0.0385092	0.0478656	0.0466047	0.0492706	0.0376662	0.0467131	0.0441462	0.0460399	0.384885(TRUE)	-140387
NCU05240	NCU05240	1.75738	1.11633	1.09225	1.40714	1.16442	1	1.14357	0.419962	0.361971	0.294669	0.339897	0.380046	0.295639	0.31831	0.439443	0.454004	0.384768	0.405874	0.407872	0.391447	0.378634	0.362963(TRUE)	-2587.56					NCU05419	NCU05419	1.24628	1	2.10172	1.63343	0.221237	0.184212	0.265096	0.227262	0.220111	0.212062	0.271002	0.256402	0.197698(TRUE)	-4961.74			NCU05244	NCU05244	1.90692	1.14902	1	1.23276	2.41976	1.09675	0.821603	0.663232	0.843394	1.27974	1.52181	1.37597	1.22622	1.3828	1.62992	0.353053(TRUE)	-257.38			NCU05240	NCU05240	1.50255	1.17796	1	1.20554	4.88605	0.0158809	0.0167409	0.0141528	0.0182718	0.0167245	0.0159256	0.0148224	0.0172849	0.20981(TRUE)	-662566
NCU05242	NCU05242	1.87437	2.43845	1	1.92885	1.65307	1.24296	1.27633	0.535462	0.736757	0.363522	0.541827	0.544444	0.477478	0.450684	0.725427	0.841169	0.514903	0.740063	0.637887	0.594999	0.579168	0.417718(TRUE)	-1754.68					NCU05420	NCU05420	1.63187	1.31102	2.65992	1	0.161493	0.143343	0.187417	0.130308	0.176134	0.159634	0.194302	0.140794	0.303003(TRUE)	-10787.6			NCU05245	NCU05245	1.90168	1.50142	1	1.42026	2.08712	0.927212	0.819371	0.531818	0.772002	1.0555	1.23618	1.13256	0.911692	1.05549	1.26594	0.384585(TRUE)	-442.731			NCU05242	NCU05242	1.61183	1	1.25168	1.00241	4.86592	0.0212025	0.0193435	0.0204185	0.0192239	0.023912	0.0201557	0.0193174	0.0217689	0.194494(TRUE)	-413621
NCU05243	NCU05243	0	2.24405	1	1.01362	1.37717	0	1.06439	0	2.10943	0.963061	0.979025	1.31159	0	1.02442	0	134.954	132.374	128.654	75.2725	0	117.61	0.251351(TRUE)	-351.785					NCU05421	NCU05421	1.06044	1.12447	1.81003	1	0.264965	0.254504	0.306059	0.250505	0.283145	0.270392	0.321376	0.264031	0.297698(TRUE)	-2595			NCU05246	NCU05246	1.69361	1.47704	1	1.68897	2.57159	1.27862	1.16383	0.829532	1.24745	1.81238	2.17779	2.20825	1.62038	2.21141	2.36665	0.361161(TRUE)	-135.593			NCU05243	NCU05243	3.42271	1	1.52715	1.08814	7.038	0.202022	0.142864	0.163232	0.160505	0.205124	0.15828	0.168089	0.166867	0.36016(TRUE)	-15726.5
NCU05244	NCU05244	1	1.73419	1.57483	1.88917	1.22098	1.17345	1.33651	0.587278	0.893027	0.698402	0.813872	0.65528	0.619609	0.670172	0.896915	1.17582	1.0381	1.07866	0.988794	0.956304	1.08836	0.156356(TRUE)	-671.739					NCU05422	NCU05422	1.24313	1	1.47291	1.343	0.231102	0.21554	0.249	0.25373	0.251435	0.203005	0.255628	0.243969	0.251852(TRUE)	-3331.67			NCU05248	NCU05248	2.76085	1.7267	1.07467	1	1.53725	0.851029	0.662217	0.444	0.516865	0.708081	0.886609	0.864705	0.604107	0.646656	0.860419	0.355756(TRUE)	-846.722			NCU05244	NCU05244	1	1.76945	1.86907	1.78883	6.42735	0.0565395	0.0765428	0.0703016	0.0742511	0.0583764	0.0714685	0.0806664	0.0757806	0.209409(TRUE)	-70057.7
NCU05245	NCU05245	1.24102	2.02828	1.11698	1.45443	1.06772	1	1.12108	0.509032	0.733983	0.496526	0.547821	0.459543	0.442594	0.477017	0.678875	0.86463	0.673698	0.674196	0.701625	0.660885	0.644625	0.370671(TRUE)	-1061.18					NCU05423	NCU05423	1.20962	1	1.4457	1.17699	0.415546	0.38425	0.452623	0.394878	0.517154	0.497253	0.508663	0.489613	0.478679(TRUE)	-931.111			NCU05250	NCU05250	1.38968	1.07993	0	1.52107	1	1.32824	1.05349	0	1.49778	0.964846	204.606	226.707	0	671.205	650.141	0.2(TRUE)	-94.8437			NCU05245	NCU05245	1.0914	1.08697	1	1.09211	4.27048	0.0243538	0.0267185	0.0242191	0.023091	0.0243345	0.025201	0.0239268	0.0269365	0.327828(TRUE)	-231219
NCU05246	NCU05246	1.77237	5.06264	1	2.00685	1.13942	1.24618	1.19862	0.936937	1.48304	0.647439	0.929589	0.671916	0.69058	0.683278	1.40514	1.76383	0.957772	1.25319	1.07208	1.15723	1.09025	0.152352(TRUE)	-681.564					NCU05425	NCU05425	1.0612	1	1.33657	1.08935	0.104134	0.0962274	0.113445	0.102781	0.103712	0.0999454	0.113639	0.109238	0.359459(TRUE)	-13013.6			NCU05251	NCU05251	2.81999	2.38172	1	1.37064	2.40825	1.24825	1.10597	0.58688	0.831279	1.19442	1.53443	1.42981	1.00694	1.18584	1.44375	0.385385(TRUE)	-483.467			NCU05246	NCU05246	1.16908	1	1.24269	1.04039	4.45216	0.0227164	0.0227163	0.024548	0.0259844	0.0246524	0.0239916	0.0229615	0.0232316	0.274575(TRUE)	-289269
NCU05248	NCU05248	3.86771	1.1166	1.23788	1.23524	1	1.53112	1.12536	0.719923	0.424508	0.395282	0.384557	0.361248	0.470681	0.373317	0.731117	0.552799	0.49394	0.529326	0.424079	0.490004	0.45766	0.388689(TRUE)	-2213.78					NCU05426	NCU05426	1.05586	1.15066	2.14857	1	0.204636	0.217323	0.264428	0.205547	0.231188	0.26336	0.275921	0.251353	0.238338(TRUE)	-3635.66			NCU05252	NCU05252	2.67357	1.77551	1	1.60708	3.14539	0.939764	0.687474	0.48084	0.689365	1.06169	1.09092	1.11549	0.660012	0.957678	1.09547	0.464364(TRUE)	-886.729			NCU05248	NCU05248	1	3.00463	3.43065	3.00745	10.4427	0.0199484	0.0312535	0.0328729	0.0316635	0.0177079	0.0327917	0.0324817	0.0341138	0.194695(TRUE)	-849761
NCU05250	NCU05250	1.70229	2.14707	1	1.53009	1.22444	1.24141	1.15941	0.876845	1.11022	0.617904	0.82028	0.690665	0.700806	0.654483	1.24595	1.39583	1.0516	1.1667	1.14421	1.05353	1.03163	0.362062(TRUE)	-523.751					NCU05427	NCU05427	1.36189	1	1.6137	1.19961	0.287634	0.243444	0.299181	0.276854	0.315166	0.235979	0.334604	0.288339	0.287788(TRUE)	-2728.1			NCU05253	NCU05253	1.96357	1.10157	0	1	1.13034	1.88163	1.05711	0	0.977786	1.07699	1261.8	732.226	0	576.005	1001.78	0.431331(TRUE)	-87.0415			NCU05250	NCU05250	1.37294	1.31124	1	1.2988	4.98298	0.0194672	0.0218132	0.0171638	0.021062	0.0202356	0.0204386	0.0174408	0.0205189	0.243944(TRUE)	-465570
NCU05251	NCU05251	1.86072	1.0547	1.88675	1.37727	1.48142	1	1.87967	0.926896	0.729067	0.922181	0.761939	0.818861	0.633417	0.910572	1.32075	1.25945	1.3447	1.15237	1.15608	1.08575	1.31708	0.435035(TRUE)	-516.872					NCU05429	NCU05429	1.87095	1.5783	1	2.24296	0.11554	0.108497	0.0866958	0.126078	0.120222	0.119284	0.102736	0.123319	0.400601(TRUE)	-22022.9			NCU05254	NCU05254	2.22932	1.89801	1	1.26013	2.94453	1.14422	1.04541	0.612565	0.786615	1.34725	1.53789	1.38702	1.00903	1.22911	1.56198	0.332633(TRUE)	-386.474			NCU05251	NCU05251	2.39745	1.02002	1	1.05729	5.47476	0.0257943	0.0204585	0.019723	0.0207555	0.0252569	0.0216892	0.0195339	0.0235136	0.28048(TRUE)	-432888
NCU05252	NCU05252	2.30463	1	2.50636	1.36634	3.00178	2.64148	2.26415	0.859049	0.572428	0.859186	0.585848	0.937242	0.926509	0.871816	1.04176	0.818812	1.17013	0.832902	1.16051	1.00604	1.02298	0.491091(TRUE)	-1324.68					NCU05430	NCU05430	1.12377	1	1.2925	1.08854	0.0292248	0.0271101	0.0301716	0.0307901	0.0293501	0.0282673	0.0307502	0.0300862	0.308609(TRUE)	-117898			NCU05255	NCU05255	2.26531	2.37953	1	1.83462	2.85916	1.18526	1.15192	0.635968	1.00142	1.41808	1.70392	1.62084	1.08498	1.53947	1.76596	0.334835(TRUE)	-406.002			NCU05252	NCU05252	2.66262	1.05502	1	1.0778	5.79544	0.0167072	0.0122084	0.0112261	0.0128492	0.0154065	0.0138788	0.0121321	0.014306	0.23043(TRUE)	-1269330
NCU05253	NCU05253	1.92387	1	1.30647	1.13392	1.23881	1.19345	1.1507	0.960796	0.705448	0.72646	0.706511	0.778414	0.708511	0.712654	1.23411	1.1793	1.08576	0.942093	1.12547	1.05629	1.00897	0.156156(TRUE)	-457.59					NCU05433	NCU05433	1.2143	1	1.09946	1.06634	0.434365	0.408548	0.427069	0.421002	0.532436	0.520523	0.524511	0.530781	0.333934(TRUE)	-721.069			NCU05256	NCU05256	1.08955	1.22178	1	1.13693	1.77143	0.845767	0.890737	0.704101	0.850166	1.18735	1.48565	1.47081	1.26275	1.41118	1.57992	0.333734(TRUE)	-164.142			NCU05253	NCU05253	1.17439	1.04555	1	1.05904	4.27898	0.0324848	0.0337177	0.0307911	0.0358441	0.0350653	0.0345743	0.0334194	0.0345102	0.447648(TRUE)	-141206
NCU05254	NCU05254	2.48972	1	2.00857	2.26457	1.44177	2.71715	1.73543	1.2081	0.726019	1.00896	1.11078	0.861427	1.20455	0.986015	1.56321	1.3875	1.58117	1.53021	1.33364	1.64194	1.45705	0.346747(TRUE)	-615.637					NCU05435	NCU05435	1	1.05337	1.67745	1.28641	0.178935	0.173741	0.199135	0.189487	0.188575	0.170773	0.198749	0.217032	0.195596(TRUE)	-5063.48			NCU05257	NCU05257	1.60735	1.08925	1	1.38204	1.80607	0.624254	0.524589	0.464659	0.591288	0.735817	0.777576	0.698158	0.597913	0.71119	0.85031	0.342843(TRUE)	-721.048			NCU05254	NCU05254	2.05462	1.02814	1.06141	1	5.14417	0.0195051	0.0174094	0.0168523	0.0190452	0.0200125	0.0158671	0.0158322	0.0179631	0.358458(TRUE)	-625156
NCU05255	NCU05255	2.52636	2.64365	1.29287	2.24271	1.70524	1	1.56839	0.97016	1.05901	0.606503	0.853391	0.77332	0.504692	0.697686	1.27371	1.23902	0.924273	1.12777	1.12672	0.884461	0.904399	0.154955(TRUE)	-970.427					NCU05437	NCU05437	0	0	0	0	0	0	0	0	0	0	0	0	0(FALSE)	0			NCU05259	NCU05259	2.96521	2.62343	1.01828	1	1.00517	0.329985	0.275979	0.173562	0.19153	0.223339	0.306742	0.31143	0.192578	0.232277	0.269343	0.1999(TRUE)	-5892.1			NCU05255	NCU05255	1	1.91634	3.63012	1.95994	8.5064	0.0792156	0.105867	0.115878	0.1064	0.0819665	0.108815	0.122663	0.119564	0.191491(TRUE)	-56754.3
NCU05256	NCU05256	1.51214	2.42327	2.8551	2.78946	3.6931	1	2.34358	0.960265	1.2638	1.33739	1.32959	1.57977	0.704429	1.10116	1.49166	1.80917	1.78818	1.75409	1.83759	1.28498	1.67616	0.162663(TRUE)	-667.001					NCU05448	NCU05448	1	1.51406	2.58123	2.01346	0.388886	0.412358	0.539655	0.496962	0.469771	0.540211	0.560849	0.573836	0.364965(TRUE)	-1587.06			NCU05260	NCU05260	1.56737	1.39722	1	1.46098	1.67445	1.10093	1.0178	0.727151	1.00724	1.19557	1.82187	1.62729	1.3822	1.60314	1.75889	0.319119(TRUE)	-166.931			NCU05256	NCU05256	1	3.57918	2.08751	3.53111	10.1978	0.153906	0.272952	0.219493	0.263759	0.169366	0.290539	0.228499	0.290701	0.343944(TRUE)	-17446
NCU05257	NCU05257	5.11031	2.43818	1	1.3843	1.41314	2.19717	1.03922	1.37337	1.12225	0.57847	0.700611	0.731135	0.945781	0.578561	1.48747	1.33251	0.892205	1.07472	1.10171	1.26062	0.990718	0.497097(TRUE)	-905.854					NCU05452	NCU05452	1.11843	1	1.18838	1.04525	0.225764	0.201246	0.208717	0.206742	0.230842	0.233796	0.239243	0.24402	0.287287(TRUE)	-2818.78			NCU05261	NCU05261	1.23657	1.12701	1	1.51279	1.59767	0.566399	0.508927	0.428175	0.603081	0.701735	0.733786	0.713831	0.606716	0.748128	0.847856	0.365165(TRUE)	-684.548			NCU05257	NCU05257	1.74213	1.01141	2.5457	1	6.29924	0.023333	0.0188663	0.023493	0.0195141	0.0229433	0.0209678	0.0267508	0.019245	0.278078(TRUE)	-579900
NCU05259	NCU05259	58.5281	1	16.4962	5.8658	18.7404	13.7247	11.9175	3.23637	0.492779	2.04811	1.15586	2.06203	1.74479	1.61879	3.02673	0.752548	2.27182	1.3879	2.25905	2.00121	1.82093	0.482282(TRUE)	-13151					NCU05453	NCU05453	1.30221	1	1.36506	1.07443	0.391974	0.357135	0.367091	0.347267	0.424151	0.391393	0.447722	0.388708	0.418318(TRUE)	-1277.79			NCU05262	NCU05262	1.22147	1.11366	1	1.51313	2.15391	0.647871	0.626906	0.502278	0.715589	0.890715	0.874205	0.876056	0.709053	0.934325	1.11171	0.3996(TRUE)	-512.958			NCU05259	NCU05259	1.27927	1	1.58556	1.0125	4.87733	0.00484382	0.00408721	0.00516586	0.00515982	0.00481897	0.00455479	0.00447266	0.00499398	0.250551(TRUE)	-5284020
NCU05260	NCU05260	1.82157	10.1337	1.18544	1.88486	1.42877	1	1.31575	1.17406	2.80128	0.843152	1.17268	0.963074	0.789786	0.913881	2.03452	2.56188	1.60356	1.86552	1.8976	1.66477	1.70379	0.201301(TRUE)	-471.692					NCU05454	NCU05454	1.36156	1.52638	1	1.81921	0.106331	0.111028	0.0981793	0.116272	0.12211	0.130866	0.0990911	0.126513	0.246146(TRUE)	-17579.8			NCU05263	NCU05263	1.0198	1	1.3976	1.31281	1.33326	0.375365	0.389764	0.383642	0.44546	0.482026	0.495258	0.493555	0.470203	0.516802	0.547459	0.456857(TRUE)	-1231.84			NCU05260	NCU05260	1	3.75574	2.95346	3.8658	11.575	0.0437882	0.0902196	0.0759578	0.0896088	0.0486991	0.0835909	0.0731374	0.0866888	0.306306(TRUE)	-184356
NCU05261	NCU05261	2.47793	1	1.3882	1.42684	1.59055	1.86595	1.63526	0.82309	0.51181	0.530456	0.618097	0.608431	0.627172	0.558237	0.899827	0.743929	0.719107	0.735968	0.771367	0.815031	0.712839	0.493393(TRUE)	-1338.13					NCU05457	NCU05457	1.11273	1	1.33356	1.021	0.0344692	0.0333292	0.0394555	0.0395343	0.0432494	0.0375158	0.0388746	0.0337669	0.160761(TRUE)	-76001.1			NCU05264	NCU05264	1	1.70718	1.87599	2.61668	1.36828	0.200797	0.24115	0.217301	0.275266	0.256836	0.243315	0.272162	0.2399	0.272985	0.266592	0.188488(TRUE)	-6914.66			NCU05261	NCU05261	1	1.20823	1.01116	1.19736	4.41675	0.0114504	0.0111783	0.0108976	0.013153	0.0121539	0.0152194	0.0113606	0.0124375	0.183183(TRUE)	-898223
NCU05262	NCU05262	1.91281	1.73212	1	1.68091	1.053	1.02477	1.15665	0.832401	0.829232	0.523696	0.740368	0.59727	0.563484	0.621487	1.07054	1.08397	0.86068	0.992917	0.909011	0.881401	0.897665	0.387888(TRUE)	-668.286					NCU05458	NCU05458	1.24059	1	1.09633	1.00774	0.379509	0.316299	0.32518	0.332583	0.415096	0.366196	0.405549	0.369818	0.427628(TRUE)	-1207.52			NCU05265	NCU05265	1.19059	1.35874	1.0227	1.22385	1	0.714512	0.7352	0.591501	0.727791	0.694803	1.07312	1.12554	0.910062	1.03777	1.01615	0.406106(TRUE)	-291.228			NCU05262	NCU05262	1	1.4822	1.1545	1.50239	5.13909	0.0257727	0.0357423	0.0291716	0.0340289	0.0261104	0.0348063	0.0279193	0.0352297	0.424324(TRUE)	-228512
NCU05263	NCU05263	1.94851	2.89242	1.45559	2.19883	1	1.04995	1.42011	0.819564	1.11288	0.640075	0.858187	0.532157	0.575119	0.639256	1.10452	1.38062	0.964047	1.13182	0.838209	0.812399	0.887099	0.157457(TRUE)	-934.743					NCU05459	NCU05459	1.27032	1	1.86144	1.33408	0.276403	0.2691	0.330902	0.307283	0.351932	0.319718	0.382286	0.33299	0.316717(TRUE)	-2288.11			NCU05266	NCU05266	1.42133	1.47326	1	2.01537	1.58229	0.583533	0.62708	0.472194	0.76209	0.732459	0.824922	0.812036	0.620507	0.844464	0.935286	0.382783(TRUE)	-727.002			NCU05263	NCU05263	1	1.38321	1.16352	1.37367	4.9204	0.0330936	0.0429801	0.0417277	0.0503666	0.0375082	0.0441355	0.0411522	0.0460427	0.176376(TRUE)	-115455
NCU05264	NCU05264	3.52358	1	1.81566	1.4126	1.0846	1.08423	1.84598	0.859761	0.506719	0.608178	0.544511	0.449275	0.459534	0.635193	0.899098	0.710494	0.794496	0.691857	0.640854	0.636077	0.706353	0.458158(TRUE)	-1511.32					NCU05460	NCU05460	1.21835	1	1.83179	1.09182	0.560465	0.511301	0.656117	0.525674	0.729781	0.703756	0.760607	0.671892	0.323524(TRUE)	-540.9			NCU05267	NCU05267	1.95249	1.78104	1	1.8061	2.06411	0.969296	0.917987	0.598662	0.943235	1.09545	1.32936	1.35108	0.97083	1.31058	1.38563	0.398398(TRUE)	-404.871			NCU05264	NCU05264	3.083	1	1.75448	1.08084	6.91832	0.0277446	0.0205484	0.024199	0.0223407	0.0269947	0.0204877	0.0219524	0.0219207	0.207908(TRUE)	-562363
NCU05265	NCU05265	1.26082	2.17981	1	1.20491	1.06439	1.19596	1.08765	0.61551	0.970424	0.531905	0.620376	0.54613	0.629169	0.561165	0.902544	1.07308	0.792788	0.863679	0.828265	0.909565	0.876212	0.159359(TRUE)	-676.18					NCU05462	NCU05462	0	0	1	0	0	0	0.97597	0	0	0	8515.54	0	0.18989(TRUE)	-19.2314			NCU05268	NCU05268	0	0	0	0	0	0	0	0	0	0	0	0	0	0	0	0(FALSE)	0			NCU05265	NCU05265	1.41991	1.16894	1	1.14417	4.73302	0.0269729	0.0268349	0.0234012	0.0278554	0.0253155	0.0293001	0.0227841	0.0270037	0.362262(TRUE)	-281835
NCU05266	NCU05266	1.76055	2.04853	1	1.46891	1.01817	1.23539	1.13412	0.510978	0.595559	0.389039	0.475909	0.344373	0.398907	0.388308	0.623754	0.704378	0.442628	0.549849	0.519753	0.52563	0.477088	0.42993(TRUE)	-1772.45					NCU05463	NCU05463	0	0	0	0	0	0	0	0	0	0	0	0	0(FALSE)	0			NCU05269	NCU05269	3.72953	1.93118	1	1.5434	2.70373	0.616321	0.461617	0.303758	0.406082	0.625259	0.720356	0.557245	0.351283	0.479493	0.604741	0.28048(TRUE)	-2706.42			NCU05266	NCU05266	1	1.1284	1.11044	1.1352	4.37404	0.0134128	0.0136976	0.0139765	0.0137733	0.0140251	0.0157312	0.0158977	0.0152728	0.157758(TRUE)	-716268
NCU05267	NCU05267	2.49345	2.7302	1	1.36675	1.12148	1.26569	1.24551	0.892435	1.06084	0.52277	0.653932	0.589805	0.654571	0.617968	1.18141	1.17497	0.790453	0.907331	0.855257	0.939149	0.880873	0.34995(TRUE)	-863.592					NCU05466	NCU05466	0	0	0	0	0	0	0	0	0	0	0	0	0(FALSE)	0			NCU05270	NCU05270	1.49847	1.70364	1	1.44237	1.39165	0.378737	0.382153	0.275346	0.354426	0.392449	0.404739	0.416757	0.292181	0.386464	0.429964	0.335636(TRUE)	-2158.52			NCU05267	NCU05267	1	1.73137	1.1274	1.75307	5.61184	0.0129717	0.0188064	0.0139379	0.0179732	0.0131293	0.0162985	0.0138004	0.017018	0.239339(TRUE)	-836033
NCU05268	NCU05268	0	1.93585	1.033	1.18091	2.55284	1	1.29429	0	1.87982	0.941468	1.12751	2.41784	0.917686	1.18687	0	775.076	98.7817	178.839	453.697	189.747	472.482	0.327628(TRUE)	-125.285					NCU05467	NCU05467	0	0	0	0	0	0	0	0	0	0	0	0	0(FALSE)	0			NCU05271	NCU05271	1.62247	1.63414	1	1.65967	1.74682	1.15329	1.18213	0.753318	1.17994	1.27993	2.00353	1.82972	1.58663	1.87718	2.06135	0.384885(TRUE)	-153.722			NCU05268	NCU05268	1.52473	1.07665	1.57102	1	5.1724	0.14163	0.138841	0.153093	0.136031	0.15051	0.150657	0.150917	0.153279	0.362863(TRUE)	-13249.6
NCU05269	NCU05269	3.57356	1	2.18871	1.36227	2.63543	2.52417	2.08133	0.425366	0.246286	0.274168	0.238562	0.358904	0.342117	0.304884	0.428702	0.287286	0.350999	0.264138	0.376596	0.345263	0.341222	0.184785(TRUE)	-9217					NCU05469	NCU05469	0	0	0	0	0	0	0	0	0	0	0	0	0(FALSE)	0			NCU05272	NCU05272	1.39163	1.50237	1	1.06115	1.91161	0.721451	0.74824	0.551904	0.60998	0.914964	1.0423	0.958774	0.790016	0.973092	1.15506	0.433033(TRUE)	-419.193			NCU05269	NCU05269	1.79202	1.19459	1	1.21639	5.203	0.00595961	0.00588353	0.00528074	0.00568729	0.00582893	0.00650898	0.00536296	0.00653884	0.397998(TRUE)	-4743230
NCU05270	NCU05270	2.09334	1.2016	1.2258	1	1.57664	1.63093	1.31404	0.362861	0.284812	0.268092	0.257767	0.297278	0.322449	0.283402	0.41083	0.427804	0.307246	0.321951	0.397386	0.355134	0.329648	0.281281(TRUE)	-4142.8					NCU05470	NCU05470	0	0	0	0	0	0	0	0	0	0	0	0	0(FALSE)	0			NCU05273	NCU05273	1.25248	1.75753	1	1.44033	1.28392	0.632106	0.762549	0.510546	0.653932	0.683744	0.882654	0.900263	0.714489	0.855926	0.914319	0.373473(TRUE)	-525.59			NCU05270	NCU05270	1.91386	1.26235	1	1.27076	5.44697	0.00835077	0.00697368	0.00649923	0.0066231	0.00721467	0.00627079	0.00591726	0.00746921	0.419219(TRUE)	-3780100
NCU05271	NCU05271	1.96387	4.04061	1	1.42454	1.38752	1.18676	1.02763	1.17142	1.7322	0.706451	0.875638	0.903311	0.766719	0.718271	1.83705	2.15608	1.39403	1.34515	1.5092	1.43863	1.33584	0.153053(TRUE)	-396.162					NCU05472	NCU05472	0	0	0	0	0	0	0	0	0	0	0	0	0(FALSE)	0			NCU05274	NCU05274	1.2796	1.12952	1.31502	1.00856	1	0.0437374	0.044087	0.0398919	0.0377593	0.0427268	0.0470752	0.0417246	0.0376851	0.0410947	0.0449935	0.410911(TRUE)	-79882			NCU05271	NCU05271	1.45848	1.24339	1	1.25975	4.96162	0.026704	0.025451	0.0241211	0.0267656	0.0255881	0.0295073	0.0240514	0.0303436	0.243644(TRUE)	-279301
NCU05272	NCU05272	1.44991	1.43447	1.17451	1.07255	1.0599	1	1.08438	0.666817	0.714096	0.584983	0.563688	0.531224	0.50324	0.54039	0.891281	0.918897	0.807077	0.769488	0.808577	0.784764	0.774058	0.342342(TRUE)	-704.577					NCU05477	NCU05477	1.37262	1.1041	2.99419	1	0.74377	0.633819	1.0219	0.608029	0.991874	0.946702	1.1058	0.91311	0.44995(TRUE)	-422.53			NCU05275	NCU05275	1.58702	1	1.50599	1.77905	1.69659	0.134992	0.11119	0.107365	0.133377	0.15296	0.135779	0.116486	0.131192	0.147101	0.162893	0.454755(TRUE)	-17075.4			NCU05272	NCU05272	1	1.18636	1.2221	1.22537	4.63383	0.030662	0.0342928	0.0335459	0.0385723	0.0277052	0.0337264	0.0340683	0.0370839	0.18048(TRUE)	-149782
NCU05273	NCU05273	2.33846	1.8104	1	1.55331	1.04192	1.30416	1.10084	0.62412	0.608611	0.364553	0.484961	0.397983	0.465789	0.420989	0.678366	0.685995	0.539447	0.644321	0.543613	0.608758	0.52797	0.43984(TRUE)	-1642.81					NCU05479	NCU05479	0	0	0	0	0	0	0	0	0	0	0	0	0(FALSE)	0			NCU05276	NCU05276	1.65709	1.45419	1	1.40686	2.01688	0.445297	0.37257	0.281851	0.375139	0.460634	0.497519	0.45652	0.340006	0.46583	0.56105	0.358759(TRUE)	-1878.04			NCU05273	NCU05273	1	1.31251	1.32476	1.3688	5.00607	0.0200623	0.0230486	0.0217498	0.0219712	0.0200569	0.021755	0.0203351	0.0254328	0.373073(TRUE)	-393648
NCU05274	NCU05274	1.42863	1	2.37581	1.31276	1.67037	1.95954	2.02309	0.0824241	0.0696703	0.0788368	0.0693079	0.0728193	0.0760277	0.0847042	0.0786469	0.0773245	0.0807805	0.08284	0.0845182	0.0887764	0.0869241	0.212012(TRUE)	-70705					NCU05480	NCU05480	0	0	0	0	0	0	0	0	0	0	0	0	0(FALSE)	0			NCU05277	NCU05277	1	1.349	1.66966	1.81103	1.14244	0.187948	0.235262	0.218748	0.252591	0.241817	0.222063	0.269019	0.235322	0.279282	0.268824	0.222823(TRUE)	-4982.34			NCU05274	NCU05274	1.00998	1.20849	1	1.19878	4.41725	0.00260461	0.00298515	0.00237624	0.00292016	0.00209201	0.00286811	0.00243566	0.00298974	0.154755(TRUE)	-12696600
NCU05275	NCU05275	1.49854	4.9296	1.19532	1.52578	1.15784	1	1.19325	0.199717	0.328728	0.173168	0.197105	0.16409	0.163684	0.169312	0.203684	0.390805	0.177662	0.217048	0.181991	0.168036	0.198866	0.156757(TRUE)	-11598.8					NCU05481	NCU05481	0	0	0	0	0	0	0	0	0	0	0	0	0(FALSE)	0			NCU05278	NCU05278	1.39705	1.9739	1	1.3767	1.35635	0.174377	0.207418	0.13314	0.180693	0.217045	0.226547	0.204442	0.13886	0.190868	0.213004	0.166366(TRUE)	-8361.37			NCU05275	NCU05275	1	1.16393	2.62006	1.16928	5.95327	0.0235234	0.0247151	0.0323304	0.0245817	0.025592	0.0255954	0.0283961	0.0255168	0.274474(TRUE)	-381520
NCU05276	NCU05276	1.30512	1.50303	1.07719	1.1545	1.06123	1	1.00688	0.363331	0.401197	0.308435	0.32064	0.301641	0.28717	0.282616	0.413016	0.471933	0.344278	0.426748	0.387233	0.404154	0.361208	0.38989(TRUE)	-2273.35					NCU05483	NCU05483	0	0	0	0	0	0	0	0	0	0	0	0	0(FALSE)	0			NCU05279	NCU05279	1.79076	1	1.26976	1.27231	1.55535	0.527073	0.390571	0.366041	0.443861	0.536141	0.575084	0.513442	0.480181	0.572927	0.595742	0.439339(TRUE)	-1245.03			NCU05276	NCU05276	1	1.71793	1.74321	1.83471	6.29585	0.0265227	0.0371699	0.0336467	0.0404687	0.0297334	0.0382362	0.033426	0.0389247	0.373273(TRUE)	-251756
NCU05277	NCU05277	1	0	4.85906	12.3195	5.12545	1.63959	5.02763	0.679105	0	2.8825	7.33529	3.18634	1.03723	3.09859	1.3652	0	4.93006	12.4345	5.04684	2.04716	5.57973	0.210811(TRUE)	-3083.86					NCU05485	NCU05485	1.05796	1.02726	1.23341	1	0.133198	0.132472	0.146426	0.132518	0.13664	0.136608	0.162169	0.139176	0.171872(TRUE)	-6987.89			NCU05280	NCU05280	1.64994	1.41994	1	1.03779	1.45679	1.16651	0.997054	0.728036	0.799546	1.07624	1.60168	1.72635	1.46305	1.57083	1.78633	0.385886(TRUE)	-149.983			NCU05277	NCU05277	1.96578	1.0247	2.71514	1	6.70562	0.102657	0.0885391	0.123176	0.0866669	0.110978	0.0923535	0.122155	0.0964502	0.206406(TRUE)	-40702.5
NCU05278	NCU05278	8.60789	1	7.37083	5.85425	8.07831	7.72198	6.84028	1.01848	0.387241	0.878068	0.692465	0.846332	0.860747	0.79812	1.01974	0.438624	0.924305	0.80896	0.972121	0.960857	0.894339	0.152352(TRUE)	-11094.3					NCU05488	NCU05488	1.34889	1.16222	1	1.65836	0.0828305	0.0844366	0.0709003	0.0923253	0.0892382	0.0825819	0.0809669	0.0883774	0.256356(TRUE)	-23003.1			NCU05281	NCU05281	1.43442	1.35576	1	1.2515	1.23471	0.912865	0.853917	0.614738	0.802669	0.853113	1.15634	1.24183	1.14377	1.17574	1.34399	0.155656(TRUE)	-248.083			NCU05278	NCU05278	1	1.39466	1.72842	1.41671	5.53979	0.00912766	0.0111983	0.0112795	0.0113547	0.00975227	0.0118198	0.010512	0.01176	0.202302(TRUE)	-1648740
NCU05279	NCU05279	2.44942	1.52852	1.27568	1	1.20488	1.37401	1.09605	0.582112	0.458879	0.369829	0.328626	0.359016	0.34283	0.3653	0.564034	0.540328	0.417176	0.419272	0.454256	0.487833	0.406092	0.364865(TRUE)	-2511.82					NCU05490	NCU05490	1.01682	1.22716	1	2.9873	0.0586108	0.0601833	0.0510579	0.0734809	0.0532209	0.0572097	0.049649	0.0701495	0.169369(TRUE)	-58485.7			NCU05282	NCU05282	2.25973	1.73283	1	1.46952	1.59009	1.40849	1.18624	0.751405	1.10017	1.19641	2.02212	1.97062	1.54612	1.87962	1.97147	0.461962(TRUE)	-175.33			NCU05279	NCU05279	1	3.4827	2.63014	3.45829	10.5711	0.0276351	0.0466229	0.0448577	0.0476821	0.0306051	0.0521476	0.0440915	0.0555567	0.27007(TRUE)	-404664
NCU05280	NCU05280	1.45671	1.06817	1	1.23609	1.04732	1.23189	1.07446	0.710935	0.62372	0.550371	0.629079	0.599404	0.660029	0.567381	0.961753	0.98306	0.925451	0.928649	0.91983	0.881099	0.792344	0.156356(TRUE)	-546.564					NCU05491	NCU05491	1.14348	1	1.10182	1.27878	0.208706	0.187438	0.207223	0.204384	0.221822	0.225719	0.221817	0.242326	0.257958(TRUE)	-3210.34			NCU05284	NCU05284	0	0	0	0	1	0	0	0	0	0.957508	0	0	0	0	6137.52	0.195495(TRUE)	-20.739			NCU05280	NCU05280	1	1.89392	1.46151	1.95869	6.31412	0.0389927	0.0572565	0.0483138	0.0594778	0.0457752	0.0538322	0.0449746	0.06101	0.203904(TRUE)	-141409
NCU05281	NCU05281	2.68676	1.73293	1.13479	1.744	1	1.23425	1.23256	1.17349	1.02942	0.718166	0.952625	0.675074	0.741116	0.769222	1.52788	1.54508	1.15431	1.34324	1.1441	1.17309	1.27169	0.408108(TRUE)	-463.286					NCU05492	NCU05492	1.33671	1.19996	1.37346	1	0.711738	0.665451	0.684787	0.590728	0.895471	0.922243	0.954464	0.887711	0.354855(TRUE)	-320.924			NCU05285	NCU05285	2.47684	2.55113	1	2.3441	3.0853	0.694978	0.715926	0.39016	0.674441	0.821568	0.79791	0.801998	0.555427	0.712108	0.880323	0.37047(TRUE)	-1591.08			NCU05281	NCU05281	1	2.55202	2.10305	2.77765	8.43272	0.0569662	0.0783147	0.0795768	0.0902705	0.0510737	0.0833553	0.0682634	0.0846858	0.163564(TRUE)	-98623.8
NCU05282	NCU05282	2.69549	1.95669	1	2.00684	1.17324	1.08035	1.16138	1.25089	1.07839	0.675035	0.929124	0.686691	0.685434	0.70741	1.44652	1.50113	1.05493	1.36608	1.27034	1.13515	1.19476	0.154955(TRUE)	-546.361					NCU05493	NCU05493	1.32581	1	2.28582	1.24388	1.01358	0.796418	1.37625	0.940498	1.69168	1.65744	1.83343	1.72563	0.184985(TRUE)	-120.686			NCU05286	NCU05286	2.15192	1.42845	1.22671	1	1.90975	0.52282	0.406092	0.330884	0.381106	0.522093	0.616791	0.47666	0.440653	0.467391	0.610829	0.37978(TRUE)	-1640.96			NCU05282	NCU05282	1.25876	1.2317	1	1.2457	4.73616	0.0256547	0.0262079	0.0233171	0.0279587	0.0241138	0.0260633	0.0234797	0.0284406	0.284685(TRUE)	-284622
NCU05284	NCU05284	0	0	0	0	0	0	0	0	0	0	0	0	0	0	0	0	0	0	0	0	0	0(FALSE)	0					NCU05494	NCU05494	0	0	0	0	0	0	0	0	0	0	0	0	0(FALSE)	0			NCU05287	NCU05287	4.00596	2.71438	1	1.1883	5.05124	1.1307	0.864357	0.50551	0.64679	1.29864	1.29831	1.12308	0.712095	0.93946	1.31568	0.408709(TRUE)	-1061.25			NCU05284	NCU05284	0	0	0	0	0	0	0	0	0	0	0	0	0	0(FALSE)	0
NCU05285	NCU05285	3.66637	1	2.29162	1.9924	2.24368	3.30117	2.15548	0.766544	0.424406	0.601069	0.5265	0.617802	0.77333	0.566091	0.924399	0.594812	0.745466	0.680437	0.72643	0.816072	0.790078	0.354054(TRUE)	-2869.12					NCU05495	NCU05495	9.77894	8.21645	1	5.93443	0.0885577	0.0912389	0.0377952	0.0736556	0.0870877	0.0801486	0.0350779	0.081084	0.192693(TRUE)	-366353			NCU05288	NCU05288	1.54815	1.64773	1	1.55586	1.73424	0.230086	0.209059	0.13813	0.198023	0.229831	0.205514	0.232856	0.147644	0.213219	0.251791	0.168669(TRUE)	-7578.12			NCU05285	NCU05285	1.41433	1.01272	1	1.00807	4.43512	0.00770755	0.00732319	0.00696812	0.00823338	0.00718884	0.00695128	0.0069554	0.00721988	0.195195(TRUE)	-2387200
NCU05286	NCU05286	4.42928	3.97092	2.20937	2.74191	1.25901	1	1.9881	1.12235	1.16954	0.862989	0.943143	0.606537	0.510801	0.783827	1.3872	1.4038	1.07525	1.11838	0.792614	0.766977	0.949054	0.435235(TRUE)	-1549.45					NCU05498	NCU05498	1.67322	2.11273	1	1.45707	0.0294053	0.0317605	0.0241079	0.0291003	0.0307256	0.0349052	0.0267417	0.0321436	0.316016(TRUE)	-186615			NCU05289	NCU05289	4.38859	4.23895	1	1.46465	4.45838	1.61255	1.57872	0.596701	0.866127	1.83192	1.72352	1.93059	1.0678	1.34122	1.99423	0.492292(TRUE)	-673.068			NCU05286	NCU05286	1	1.61693	2.16224	1.51508	6.29425	0.0434895	0.0601382	0.0591618	0.0558319	0.0461097	0.0551211	0.0550801	0.0582966	0.376777(TRUE)	-116829
NCU05287	NCU05287	7.73732	1	3.8475	3.22997	3.62315	5.68281	3.67034	1.27542	0.499396	0.840057	0.794078	0.807237	1.03183	0.803103	1.29689	0.716602	1.06895	0.920402	1.01399	1.20092	1.03451	0.285786(TRUE)	-3862.84					NCU05499	NCU05499	1.78902	1.26539	10.8029	1	1.05269	0.842467	2.07111	0.762217	1.76036	1.44161	1.7535	1.43346	0.206106(TRUE)	-556.458			NCU05290	NCU05290	3.88464	3.14358	1.54878	1	1.6158	0.558468	0.529388	0.342327	0.315548	0.437975	0.57246	0.502284	0.366496	0.366515	0.530067	0.254254(TRUE)	-3526.14			NCU05287	NCU05287	1.21053	1.22595	1	1.22856	4.66504	0.0110422	0.0116771	0.0091264	0.0105123	0.0104019	0.0116562	0.0102999	0.0117981	0.219019(TRUE)	-1260540
NCU05288	NCU05288	1.65002	2.0369	1.11238	1.04181	1.23695	1.26893	1	0.158052	0.189599	0.124822	0.128116	0.133181	0.128765	0.129778	0.168071	0.189875	0.134984	0.133085	0.139982	0.144418	0.127235	0.397397(TRUE)	-16009.7					NCU05500	NCU05500	1.40367	1.18529	1.57727	1	0.508886	0.47704	0.52986	0.436175	0.611998	0.604564	0.592365	0.544716	0.448849(TRUE)	-759.671			NCU05291	NCU05291	1	2.66839	4.23001	4.27927	1.57323	0.262397	0.395061	0.470252	0.486094	0.361131	0.330734	0.493432	0.475588	0.483883	0.441528	0.209009(TRUE)	-5914.36			NCU05288	NCU05288	1	7.94276	7.67585	8.0299	24.6485	0.017511	0.0487058	0.0456281	0.0578795	0.0204386	0.0560371	0.0504866	0.0489787	0.402002(TRUE)	-1871160
NCU05289	NCU05289	9.62339	1	12.9439	5.47619	14.2539	15.3271	12.4517	2.44855	0.72449	2.60245	1.81233	2.74361	3.14283	2.55236	2.67576	1.44493	3.12566	2.38873	3.22878	3.49556	2.70781	0.281782(TRUE)	-3296.38					NCU05501	NCU05501	1.06412	1	3.65682	1.98323	0.604418	0.59413	1.12219	0.879983	0.914302	0.961448	1.1117	1.11767	0.181882(TRUE)	-548.988			NCU05292	NCU05292	1	1.02965	1.54994	2.24174	1.31396	0.257013	0.253028	0.27681	0.372762	0.312116	0.296617	0.301527	0.303591	0.369543	0.384618	0.283483(TRUE)	-3187.5			NCU05289	NCU05289	3.68392	1.22887	1	1.22221	7.135	0.0150901	0.0102141	0.010375	0.0126526	0.0137992	0.0107135	0.00860853	0.010156	0.22953(TRUE)	-2432070
NCU05290	NCU05290	5.5442	1	6.03227	3.64576	5.35836	4.81508	5.25325	0.931306	0.441758	0.876091	0.718629	0.881766	0.787863	0.879742	0.90241	0.580196	0.974048	0.850748	1.00224	0.919126	0.966444	0.239139(TRUE)	-5672.51					NCU05502	NCU05502	1.30433	1	1.60664	1.06045	0.686235	0.58134	0.73219	0.593942	0.829416	0.833778	0.879067	0.869225	0.36026(TRUE)	-367.95			NCU05293	NCU05293	3.03615	1.90603	1	1.67516	5.35094	1.24508	0.978281	0.594623	0.902512	1.78891	1.68234	1.46177	0.960012	1.39781	1.84552	0.395495(TRUE)	-600.084			NCU05290	NCU05290	1	1.31889	1.02044	1.36685	4.70618	0.00849021	0.0103075	0.00969183	0.010181	0.0092563	0.0102279	0.00887048	0.0106937	0.160561(TRUE)	-1496500
NCU05291	NCU05291	1.66412	5.93004	1.63972	2.04194	1.48681	1	2.66175	0.800538	1.48355	0.756634	0.873565	0.733731	0.604221	0.976387	1.12512	1.6744	1.11124	1.18001	1.05816	0.916156	1.20506	0.3997(TRUE)	-1069.86					NCU05503	NCU05503	0	0	0	0	0	0	0	0	0	0	0	0	0(FALSE)	0			NCU05294	NCU05294	1.62325	1.78679	1	1.63029	2.0026	1.01973	1.08775	0.678086	0.990286	1.24619	1.51837	1.51362	1.24635	1.52891	1.72627	0.371071(TRUE)	-264.338			NCU05291	NCU05291	1.73239	1.97971	1	1.74865	6.46075	0.0436375	0.0432019	0.0326484	0.0482012	0.0417826	0.0462307	0.033655	0.0466201	0.384084(TRUE)	-190201
NCU05292	NCU05292	1.27949	2.54526	1.04534	1.39305	1	1.03772	1.17544	0.377496	0.628603	0.3578	0.390591	0.297369	0.360092	0.353108	0.498858	0.619286	0.429421	0.447208	0.452635	0.442715	0.417634	0.38989(TRUE)	-2167.05					NCU05504	NCU05504	0	0	0	0	0	0	0	0	0	0	0	0	0(FALSE)	0			NCU05295	NCU05295	1.36887	1.12144	1	1.27588	1.11662	0.249664	0.203326	0.180758	0.223399	0.227145	0.246654	0.233671	0.195984	0.259058	0.264181	0.250651(TRUE)	-4030.03			NCU05292	NCU05292	1	1.38033	1.25153	1.40571	5.03757	0.021475	0.0239831	0.0234013	0.0249933	0.0207599	0.0243762	0.0261644	0.0269152	0.369069(TRUE)	-358429
NCU05293	NCU05293	1.97522	1	1.80245	1.30318	1.9043	2.12481	1.76971	0.77964	0.553152	0.673613	0.57183	0.72898	0.736908	0.719058	0.924764	0.823028	0.861441	0.813911	0.962531	0.913419	0.882662	0.442843(TRUE)	-1124.95					NCU05505	NCU05505	0	0	0	0	0	0	0	0	0	0	0	0	0(FALSE)	0			NCU05296	NCU05296	2.02319	1.55523	1	1.57845	2.43107	1.17332	0.985803	0.685848	0.994046	1.41738	1.72972	1.54888	1.24522	1.5887	1.69915	0.357057(TRUE)	-268.225			NCU05293	NCU05293	2.38921	1.21691	1	1.26778	5.8739	0.0233284	0.0200839	0.0177468	0.0221513	0.0270311	0.0216464	0.019949	0.0252334	0.335536(TRUE)	-570629
NCU05294	NCU05294	1.80463	1	1.15185	1.41885	1.46306	1.28645	1.28629	0.833897	0.611756	0.615865	0.74362	0.734216	0.586289	0.667242	1.01909	1.00463	0.902298	0.937942	0.961227	0.928334	0.945936	0.38018(TRUE)	-667.939					NCU05506	NCU05506	0	0	1.50994	1	0	0	1.4891	0.984241	0	0	1721.24	1557.63	0.281882(TRUE)	-82.5795			NCU05298	NCU05298	2.08191	1.65791	1	1.45494	2.18538	1.58413	1.26437	0.850171	1.15887	1.60829	2.63804	2.50697	1.91103	2.33125	2.71468	0.175676(TRUE)	-105.895			NCU05294	NCU05294	1	1.66214	1.08108	1.65303	5.39625	0.0256361	0.0321303	0.0275727	0.0340719	0.0248449	0.0323267	0.0271618	0.0316214	0.354955(TRUE)	-262418
NCU05295	NCU05295	1.23368	1.31873	1.08363	1.09719	1.05189	1.00567	1	0.190984	0.245949	0.186013	0.180494	0.185102	0.170081	0.185474	0.249221	0.259493	0.198254	0.224157	0.226387	0.196337	0.178264	0.217618(TRUE)	-6620.68					NCU05507	NCU05507	1.70085	1.69255	1.60838	1	0.782045	0.77024	0.79923	0.547005	0.995735	1.00233	0.959451	0.893305	0.467467(TRUE)	-423.188			NCU05299	NCU05299	1.4053	1.28778	1.12551	1	1.26825	0.220735	0.171939	0.156613	0.168472	0.21886	0.19992	0.179486	0.181396	0.187195	0.221356	0.207207(TRUE)	-5740.47			NCU05295	NCU05295	1	5.72938	5.52696	5.6978	17.9541	0.027519	0.0644877	0.0587383	0.0688239	0.0299931	0.0632217	0.0589281	0.0715912	0.171471(TRUE)	-649095
NCU05296	NCU05296	2.37894	1	1.08597	1.40018	1.21557	1.30809	1.23546	0.751139	0.514145	0.46664	0.583798	0.490525	0.542871	0.512277	0.868234	0.71065	0.736942	0.714885	0.717395	0.712997	0.667715	0.171872(TRUE)	-1134.92					NCU05508	NCU05508	1.69403	1.5074	1	2.21156	0.658806	0.684116	0.5259	0.761944	0.822204	0.814939	0.737795	0.894586	0.302302(TRUE)	-619.855			NCU05300	NCU05300	0	0	0	0	0	0	0	0	0	0	0	0	0	0	0	0(FALSE)	0			NCU05296	NCU05296	1	1.36474	1.14462	1.39151	4.90087	0.0187322	0.0206281	0.0180585	0.0214201	0.0167094	0.0211745	0.0203524	0.0238103	0.252352(TRUE)	-471471
NCU05298	NCU05298	123.971	3.84421	2.67646	0	0	1.84545	1	98.8246	3.20656	2.31285	0	0	1.62775	0.892347	351.067	19.3222	13.4857	0	0	9.88661	5.85392	0.162763(TRUE)	-1476.79					NCU05510	NCU05510	0	0	1	0	0	0	0.982581	0	0	0	6739.7	0	0.257257(TRUE)	-22.2151			NCU05301	NCU05301	4.22067	3.84346	1	1.30154	3.19285	1.17456	1.16562	0.472729	0.66451	1.06591	1.4199	1.18389	0.717697	0.898531	1.35726	0.428829(TRUE)	-1064.28			NCU05298	NCU05298	1	5.1253	5.25083	5.394	16.7701	0.0327884	0.0717338	0.0684434	0.0726459	0.0332166	0.0718727	0.0653313	0.0746111	0.266466(TRUE)	-480233
NCU05299	NCU05299	1.08563	1.55156	1.02351	1.02284	1.12325	1.16769	1	0.135173	0.168546	0.131195	0.114253	0.127707	0.132446	0.127305	0.142594	0.176728	0.117162	0.139782	0.141714	0.139405	0.132371	0.435335(TRUE)	-13136.3					NCU05511	NCU05511	1.33813	1.28624	1.91486	1	0.555403	0.563278	0.667876	0.49252	0.694607	0.681909	0.735564	0.624315	0.37037(TRUE)	-636.541			NCU05302	NCU05302	2.14572	1.38863	1	1.44562	2.7055	1.06388	0.83861	0.612801	0.838554	1.20817	1.41786	1.192	1.00478	1.29322	1.47563	0.436737(TRUE)	-385.628			NCU05299	NCU05299	1.09719	1.00323	1.6225	1	4.72292	0.0206617	0.0213864	0.0227065	0.0200306	0.0188481	0.0212482	0.0243852	0.0213407	0.301602(TRUE)	-352477
NCU05300	NCU05300	2.25786	2.07068	1	1.36998	1.19221	1.44049	1.19556	1.41107	1.43931	0.846353	1.09216	0.950992	1.04833	0.936934	2.37044	2.30966	1.86261	2.08961	1.97594	2.05173	1.78914	0.168268(TRUE)	-189.064					NCU05513	NCU05513	1.537	1.42324	1	1.57255	0.291771	0.285429	0.253765	0.319198	0.343955	0.315043	0.298906	0.352654	0.294595(TRUE)	-2510.26			NCU05303	NCU05303	1.96884	1.26454	1	2.0109	1.24853	1.26107	0.904672	0.70501	1.29705	0.952317	1.67456	1.51363	1.27098	1.63142	1.61478	0.344645(TRUE)	-198.939			NCU05300	NCU05300	1	1.61271	1.13841	1.48389	5.23501	0.0547888	0.0634485	0.0479617	0.0649948	0.0498359	0.0677873	0.0547394	0.0644691	0.24024(TRUE)	-71659.7
NCU05301	NCU05301	8.52989	1	5.83083	2.5828	6.33133	8.01318	5.30761	1.48072	0.55176	1.12098	0.720367	1.36508	1.31523	1.15319	1.63265	0.874121	1.35999	1.0508	1.48573	1.51168	1.31137	0.271271(TRUE)	-3897.57					NCU05514	NCU05514	1.12913	1	1.54566	1.10293	0.180175	0.16663	0.201824	0.191086	0.192682	0.191734	0.223201	0.181813	0.22042(TRUE)	-4593.16			NCU05304	NCU05304	3.00908	2.49954	1	1.07253	2.84514	0.565026	0.559372	0.313165	0.34626	0.614901	0.656108	0.539529	0.368152	0.453549	0.684359	0.302302(TRUE)	-2377.45			NCU05301	NCU05301	2.92981	1.28948	1	1.29571	6.515	0.0120542	0.0105911	0.00783074	0.00993431	0.0115975	0.00820613	0.0078444	0.0115124	0.189089(TRUE)	-2348830
NCU05302	NCU05302	1.87095	1.25214	1.21536	1	1.37458	1.62023	1.25361	0.798625	0.686626	0.584539	0.532769	0.670037	0.688922	0.613583	1.0098	0.953347	0.847787	0.819594	0.927521	0.958793	0.828958	0.436537(TRUE)	-756.666					NCU05515	NCU05515	1.20195	1.1908	2.54232	1	0.192672	0.202777	0.269765	0.196543	0.259029	0.238337	0.273395	0.222575	0.212813(TRUE)	-4909.94			NCU05305	NCU05305	1.33524	1.20348	1	1.31096	2.15229	0.343483	0.318109	0.257915	0.322242	0.454728	0.42178	0.378158	0.285448	0.409416	0.478352	0.32032(TRUE)	-2221.43			NCU05302	NCU05302	1.32775	1.13989	1	1.15878	4.62642	0.0225712	0.021961	0.0199126	0.02277	0.0227993	0.0204824	0.0195637	0.0233385	0.326026(TRUE)	-360043
NCU05303	NCU05303	1	17.7962	3.85491	5.24935	4.06869	1.5139	3.91261	0.67542	2.989	1.44348	1.66827	1.50971	0.830717	1.65413	1.25621	2.99441	1.85147	2.17393	1.88219	1.38052	2.00902	0.423524(TRUE)	-1554.26					NCU05516	NCU05516	1.19842	1	2.53164	1.91032	0.215569	0.206532	0.304426	0.263721	0.264019	0.229352	0.311081	0.287449	0.215616(TRUE)	-4278.27			NCU05306	NCU05306	2.18266	1	2.61907	2.00085	2.46747	1.06608	0.634813	0.938613	0.951336	1.18659	1.28574	1.01345	1.21012	1.28516	1.36476	0.29049(TRUE)	-580.908			NCU05303	NCU05303	2.09259	1.0343	1	1.12842	5.25531	0.0884017	0.0833605	0.0738336	0.0833961	0.100022	0.0822879	0.0740644	0.0842021	0.265566(TRUE)	-37430.1
NCU05304	NCU05304	9.23799	1	5.66926	3.96519	6.47672	7.37488	5.45521	1.00024	0.361397	0.757042	0.612638	0.844832	0.926118	0.695171	1.0886	0.547123	0.944972	0.714974	0.940491	0.985561	0.855451	0.177678(TRUE)	-9262.28					NCU05517	NCU05517	1.09362	1	2.22573	1.05884	0.159238	0.158368	0.207491	0.166133	0.178819	0.172643	0.196996	0.184193	0.184084(TRUE)	-5999.04			NCU05307	NCU05307	1.4983	1.03766	1	1.32597	2.24474	0.896873	0.70056	0.657352	0.853956	1.19589	1.41205	1.28212	1.17168	1.30442	1.49299	0.203403(TRUE)	-245.893			NCU05304	NCU05304	1.13288	1.23582	1	1.29768	4.66638	0.00544602	0.00658895	0.00502341	0.00617832	0.00563447	0.00578778	0.00579039	0.00642241	0.187087(TRUE)	-3805040
NCU05305	NCU05305	1.87794	1.39129	1.48682	1	1.16398	1.29553	1.47418	0.438384	0.454068	0.394947	0.325888	0.35809	0.382262	0.354603	0.548518	0.551235	0.414844	0.379731	0.418427	0.443958	0.491152	0.354054(TRUE)	-2559.34					NCU05518	NCU05518	2.68661	2.1917	9.58837	1	0.906297	0.864869	1.52032	0.548535	1.16723	1.12901	1.31857	0.90928	0.38048(TRUE)	-1290.54			NCU05308	NCU05308	1.33225	1.07231	1	1.58436	1.82161	0.438246	0.394964	0.334557	0.474133	0.597809	0.529093	0.498385	0.440026	0.586789	0.663841	0.441942(TRUE)	-1217.17			NCU05305	NCU05305	2.23458	1.19656	1	1.21247	5.64361	0.014363	0.0125852	0.0100515	0.0136551	0.0136426	0.0127364	0.0124431	0.0138837	0.254855(TRUE)	-1195860
NCU05306	NCU05306	3.13851	8.00871	1.09568	1.71157	1.13372	1.2184	1	1.19796	1.69583	0.63321	0.879195	0.626809	0.695225	0.569824	1.44815	1.92999	0.935236	1.18972	0.961961	1.10719	0.902407	0.156456(TRUE)	-963.207					NCU05519	NCU05519	1.12053	1	1.59189	1.15016	0.719488	0.680027	0.902788	0.743234	1.11967	1.03671	1.0973	1.03373	0.34955(TRUE)	-212.936			NCU05309	NCU05309	1.28792	1.4988	1	1.42676	1.32405	0.440421	0.471116	0.328348	0.458417	0.489364	0.531415	0.541504	0.453588	0.55157	0.581601	0.448649(TRUE)	-1233.98			NCU05306	NCU05306	1	3.25402	4.23744	3.14255	11.634	0.0604305	0.0962553	0.11271	0.103386	0.0646604	0.105647	0.118181	0.105139	0.171572(TRUE)	-116002
NCU05307	NCU05307	3.03597	1.18344	1.18956	2.11671	1	1.39341	1.33246	1.54643	0.902631	0.841288	1.23039	0.709239	0.920019	0.87997	2.01397	1.70209	1.48682	1.67071	1.30895	1.43278	1.45024	0.155455(TRUE)	-369.115					NCU05520	NCU05520	1.95891	1	2.17904	1.84045	1.285	0.802448	1.36451	1.18281	1.86964	1.65682	1.79644	1.84855	0.376977(TRUE)	-161.5			NCU05311	NCU05311	1.85461	1.6757	1	1.08068	1.40563	1.02338	1.00231	0.647936	0.713175	0.943414	1.50441	1.36832	1.16275	1.31676	1.40219	0.151952(TRUE)	-259.332			NCU05307	NCU05307	1.44878	1	1.03409	1.00829	4.49116	0.0358176	0.0378957	0.0310955	0.0342563	0.0414006	0.0347412	0.0327033	0.0351279	0.197097(TRUE)	-137921
NCU05308	NCU05308	1.26325	2.59247	1	1.48279	1.31222	1.06841	1.19456	0.542716	0.806458	0.4248	0.559517	0.496687	0.462048	0.501772	0.713059	0.966334	0.617786	0.771307	0.706282	0.618437	0.635732	0.498298(TRUE)	-1182.05					NCU05521	NCU05521	1.21144	1	1.23781	1.06141	0.154401	0.156408	0.154345	0.149134	0.181555	0.151274	0.17812	0.162257	0.185786(TRUE)	-5746.66			NCU05312	NCU05312	2.0699	1.45256	1	1.18016	2.11444	0.777249	0.636938	0.448068	0.5448	0.86357	0.904587	0.833941	0.635158	0.78426	0.935015	0.161662(TRUE)	-707.142			NCU05308	NCU05308	1.8307	1	1.43584	1.04622	5.31276	0.027101	0.0242073	0.0251161	0.0247754	0.0305871	0.0241943	0.0283587	0.0244299	0.454054(TRUE)	-325131
NCU05309	NCU05309	1	9.00495	2.69539	2.05897	1.63447	2.32391	2.07083	0.403479	1.04499	0.653365	0.561889	0.501973	0.599004	0.559447	0.557812	1.10941	0.794568	0.705841	0.63406	0.719454	0.63077	0.308909(TRUE)	-3187.46					NCU05522	NCU05522	1	1.03951	2.28782	1.2291	0.137474	0.13788	0.184447	0.152994	0.147463	0.15581	0.200578	0.174312	0.166466(TRUE)	-7516.99			NCU05313	NCU05313	1	1.43151	1.81892	2.73871	1.98315	0.210642	0.240138	0.224974	0.327525	0.297874	0.230363	0.272176	0.296652	0.347774	0.333415	0.202903(TRUE)	-5992			NCU05309	NCU05309	1	2.01081	2.72723	1.99822	7.73626	0.0865528	0.113507	0.122452	0.110674	0.0852862	0.11463	0.121422	0.115337	0.281782(TRUE)	-47953.5
NCU05311	NCU05311	1	12.0002	1.17618	1.68377	1.14097	1.97956	1.34404	0.718356	2.52194	0.725815	0.918903	0.760968	1.02485	0.811942	1.23524	2.19935	1.33503	1.53449	1.28925	1.7037	1.32368	0.152152(TRUE)	-744.942					NCU05523	NCU05523	1.45661	1	1.43431	1.35984	0.444192	0.38472	0.451188	0.496262	0.548132	0.472042	0.484554	0.515457	0.469169(TRUE)	-997.115			NCU05314	NCU05314	2.24499	1.72698	1	1.79517	2.46782	1.00333	0.869817	0.574583	0.905074	1.1071	1.24073	1.2175	0.903312	1.26758	1.41465	0.197898(TRUE)	-487.523			NCU05311	NCU05311	1	4.28297	6.60314	4.73455	16.6207	0.171968	0.345722	0.408662	0.379008	0.183128	0.360225	0.39329	0.367557	0.301001(TRUE)	-22986.3
NCU05312	NCU05312	2.48735	3.37856	1.43644	1.35947	1.214	1	1.29795	0.914928	1.20344	0.674148	0.692209	0.610691	0.540684	0.652213	1.22655	1.29857	0.963571	0.928401	0.927895	0.871064	0.905098	0.157758(TRUE)	-887.236					NCU05524	NCU05524	1	1.40154	4.33419	2.67584	0.441445	0.509567	0.784435	0.706251	0.6298	0.634358	0.822247	0.840304	0.381281(TRUE)	-1403.77			NCU05315	NCU05315	1.35089	1	1.30717	2.20304	4.40752	0.52211	0.422096	0.438214	0.643092	0.860317	0.628124	0.545079	0.572408	0.724343	0.869739	0.392893(TRUE)	-1400.19			NCU05312	NCU05312	1	1.54202	1.38646	1.58761	5.51609	0.0379083	0.0461866	0.0425864	0.0501147	0.0337882	0.0463246	0.0421038	0.0462068	0.152853(TRUE)	-140879
NCU05313	NCU05313	1.78964	3.10889	1.61506	1.83067	1.27731	1	1.67044	0.54668	0.726183	0.483486	0.552608	0.440713	0.382032	0.538432	0.716605	0.829138	0.624563	0.656739	0.547562	0.513271	0.588944	0.393694(TRUE)	-2041.61					NCU05525	NCU05525	1.03313	1	2.51677	1.7172	0.15417	0.169734	0.220146	0.183507	0.186565	0.170106	0.220247	0.209349	0.16977(TRUE)	-7347.83			NCU05316	NCU05316	0	0	0	0	0	0	0	0	0	0	0	0	0	0	0	0(FALSE)	0			NCU05313	NCU05313	1	3.12315	3.75669	3.21115	11.091	0.033347	0.0595823	0.0634853	0.0633752	0.0357789	0.0563413	0.0634456	0.0662231	0.333734(TRUE)	-304013
NCU05314	NCU05314	1	2.58974	1.02887	1.81313	1.32912	1.08474	1.10701	0.41717	0.708642	0.382108	0.537697	0.450195	0.39527	0.402372	0.567803	0.796737	0.505049	0.622357	0.548899	0.527093	0.526848	0.436837(TRUE)	-1582.94					NCU05526	NCU05526	1.26084	1.25481	4.64356	1	0.0641137	0.0714901	0.0942732	0.0637659	0.0764935	0.0694995	0.100241	0.0657284	0.20981(TRUE)	-52302			NCU05317	NCU05317	0	0	0	0	0	0	0	0	0	0	0	0	0	0	0	0(FALSE)	0			NCU05314	NCU05314	1.06152	1.0298	1.0939	1	4.18522	0.0201677	0.021779	0.020136	0.0212468	0.020787	0.0214028	0.0226489	0.0220546	0.320521(TRUE)	-293093
NCU05315	NCU05315	1	7.88871	2.51994	4.69565	3.42911	2.36737	3.29808	0.523483	1.40168	0.768486	1.14068	0.913465	0.82317	0.91791	0.796463	1.84673	1.02589	1.38174	1.12808	1.01973	1.06151	0.351852(TRUE)	-2452.49					NCU05527	NCU05527	1	1.34454	1.60034	1.32485	0.201609	0.232445	0.269827	0.258078	0.255864	0.258714	0.284857	0.241658	0.248649(TRUE)	-3225.38			NCU05318	NCU05318	1.28978	1.37328	1	1.38392	1.34057	0.618136	0.624753	0.476131	0.654304	0.682404	0.827833	0.825602	0.667962	0.872298	0.926191	0.365866(TRUE)	-516.238			NCU05315	NCU05315	1.19089	1	3.23531	1.07231	6.49851	0.0543887	0.0571706	0.0773163	0.059708	0.0603073	0.0552425	0.0779548	0.0605604	0.222923(TRUE)	-90060.6
NCU05316	NCU05316	0	1.7552	0	1	0	0	0	0	1.71156	0	0.985858	0	0	0	0	2119.52	0	479.961	0	0	0	0.22022(TRUE)	-57.3945					NCU05528	NCU05528	0	0	1	0	0	0	0.972074	0	0	0	4248.27	0	0.24955(TRUE)	-37.9527			NCU05319	NCU05319	0	0	0	0	0	0	0	0	0	0	0	0	0	0	0	0(FALSE)	0			NCU05316	NCU05316	1	3.05714	3.32372	2.97238	10.3532	0.130466	0.23818	0.199892	0.22554	0.146764	0.213033	0.217153	0.21743	0.309209(TRUE)	-25518.3
NCU05317	NCU05317	1	1.6005	60.3534	33.1467	64.5972	28.1783	57.7087	0.666584	1.03213	6.12411	4.6554	6.0105	4.33724	5.61085	1.27319	1.65172	6.49657	4.90206	6.34529	4.59774	6.33325	0.375075(TRUE)	-9792.65					NCU05529	NCU05529	0	0	0	0	0	0	0	0	0	0	0	0	0(FALSE)	0			NCU05320	NCU05320	0	0	0	0	0	0	0	0	0	0	0	0	0	0	0	0(FALSE)	0			NCU05317	NCU05317	1.52671	1.04773	1.07898	1	4.65342	0.0364195	0.0391932	0.0391663	0.0404102	0.0390095	0.0374653	0.0369012	0.0394911	0.190591(TRUE)	-129517
NCU05318	NCU05318	1	4.43638	18.5453	19.66	13.9377	10.1491	16.7678	0.532585	1.39489	2.6044	2.90852	2.12565	1.86258	2.31886	0.804653	1.72707	2.73899	2.58356	2.50596	2.28907	2.64882	0.203403(TRUE)	-6721.36					NCU05530	NCU05530	0	0	0	0	0	0	0	0	0	0	0	0	0(FALSE)	0			NCU05321	NCU05321	0	0	0	0	0	0	0	0	0	0	0	0	0	0	0	0(FALSE)	0			NCU05318	NCU05318	1.35188	1.30784	1	1.19533	4.85505	0.0720763	0.0786107	0.0672444	0.0806274	0.0800587	0.0790593	0.0711342	0.080762	0.247848(TRUE)	-36629.3
NCU05319	NCU05319	1	0	122.91	59.8178	117.595	55.7095	102.066	0.684581	0	22.7046	12.0262	23.0282	11.7889	20.2643	1.22339	0	25.067	13.6418	25.2294	11.5086	20.9857	0.185485(TRUE)	-17890.3					NCU05531	NCU05531	0	0	0	0	0	0	0	0	0	0	0	0	0(FALSE)	0			NCU05338	NCU05338	1.41805	1.94475	1.49125	2.16115	1	0.110493	0.135175	0.103893	0.133414	0.105751	0.126923	0.121811	0.105009	0.118536	0.114588	0.335736(TRUE)	-22976.2			NCU05319	NCU05319	3.58802	1.24278	1	1.06026	6.89106	0.199577	0.155527	0.14467	0.159217	0.199617	0.164681	0.141748	0.169543	0.296296(TRUE)	-14781.5
NCU05320	NCU05320	0	0	0	0	0	0	0	0	0	0	0	0	0	0	0	0	0	0	0	0	0	0(FALSE)	0					NCU05532	NCU05532	0	0	0	0	0	0	0	0	0	0	0	0	0(FALSE)	0			NCU05340	NCU05340	0	0	0	0	0	0	0	0	0	0	0	0	0	0	0	0(FALSE)	0			NCU05320	NCU05320	0	0	0	0	0	0	0	0	0	0	0	0	0	0(FALSE)	0
NCU05321	NCU05321	0	0	0	0	0	0	0	0	0	0	0	0	0	0	0	0	0	0	0	0	0	0(FALSE)	0					NCU05534	NCU05534	1	1.37978	1.05433	3.82816	0.529488	0.625838	0.533535	0.884469	0.740217	0.826589	0.787476	0.921066	0.162663(TRUE)	-697.221			NCU05341	NCU05341	1	1.92061	3.57505	5.72034	2.4634	0.470233	0.593186	0.754873	0.892409	0.747782	0.685853	0.782917	0.917157	0.946566	1.01448	0.337938(TRUE)	-2124.46			NCU05321	NCU05321	1	3.28675	3.09401	2.83184	10.2126	0.16981	0.289615	0.277472	0.280785	0.186671	0.301106	0.282875	0.30572	0.303203(TRUE)	-14605.9
NCU05338	NCU05338	2.65275	22.0914	7.26341	4.59294	5.18163	1	15.4348	0.965998	2.63425	1.40234	1.22819	1.23811	0.509434	2.1617	1.09321	2.56041	1.67987	1.4594	1.56777	0.796034	2.21474	0.252352(TRUE)	-4339.12					NCU05535	NCU05535	1	1.28292	1.11748	4.24251	0.320431	0.358407	0.308404	0.491931	0.376842	0.409921	0.374992	0.462016	0.292092(TRUE)	-2440.19			NCU05342	NCU05342	1.02606	1.05063	1	1.3226	1.53361	0.283339	0.286573	0.251302	0.313178	0.349627	0.311751	0.349062	0.28496	0.354946	0.373754	0.334835(TRUE)	-2284.11			NCU05338	NCU05338	1	1.70953	2.39914	1.4609	6.56957	0.0228707	0.0335516	0.0362617	0.0291118	0.0260039	0.0325657	0.0361818	0.0302362	0.367968(TRUE)	-348496
NCU05340	NCU05340	0	0	0	0	0	0	0	0	0	0	0	0	0	0	0	0	0	0	0	0	0	0(FALSE)	0					NCU05536	NCU05536	1.12877	1.02273	1	1.04226	0.344061	0.32605	0.304329	0.335369	0.390345	0.403694	0.386507	0.416071	0.445746(TRUE)	-1103.48			NCU05343	NCU05343	1.67217	1.79906	1	1.87236	1.74511	0.961139	1.01191	0.651254	1.02581	1.0841	1.39418	1.50635	1.08942	1.46664	1.61001	0.340841(TRUE)	-314.17			NCU05340	NCU05340	1.92008	1.03511	1.47502	1	5.43021	0.0588602	0.050528	0.0540653	0.0492007	0.0575998	0.0434819	0.0564632	0.0500273	0.15986(TRUE)	-93185.6
NCU05341	NCU05341	0	1	0	0	0	0	0	0	0.999986	0	0	0	0	0	0	2.54969	0	0	0	0	0	0.141942(FALSE)	-18.3787					NCU05537	NCU05537	1.5301	1	6.63251	1.23067	0.645078	0.498982	0.939664	0.533598	0.717498	0.645687	0.96132	0.688058	0.407207(TRUE)	-1225.28			NCU05345	NCU05345	1.38427	1.17231	1.0684	1.37264	1	0.51146	0.475696	0.397679	0.527472	0.501181	0.649323	0.580466	0.548876	0.671365	0.584364	0.18008(TRUE)	-839.864			NCU05341	NCU05341	1.50192	1.28349	2.58804	1	6.37345	0.239008	0.236424	0.304676	0.219244	0.260205	0.246747	0.285701	0.245637	0.212312(TRUE)	-6853.7
NCU05342	NCU05342	1.40609	2.89095	1.03288	1.15785	1.07946	1	1.07975	0.501966	0.732425	0.382133	0.435994	0.40981	0.407037	0.383684	0.634824	0.857938	0.552205	0.61876	0.516527	0.562704	0.534672	0.461261(TRUE)	-1449.22					NCU05538	NCU05538	0	0	0	0	0	0	0	0	0	0	0	0	0(FALSE)	0			NCU05346	NCU05346	0	0	0	0	0	0	0	0	0	0	0	0	0	0	0	0(FALSE)	0			NCU05342	NCU05342	1	1.7179	1.9974	1.7272	6.4425	0.0208752	0.0285998	0.0273658	0.0259524	0.0206327	0.0260612	0.0264826	0.0275091	0.314414(TRUE)	-475014
NCU05343	NCU05343	2.11799	1.4771	1	1.2739	1.05788	1.34106	1.05351	0.805774	0.736143	0.516726	0.606507	0.520807	0.588338	0.497729	1.01366	1.04699	0.798139	0.912008	0.828287	0.861291	0.776978	0.385285(TRUE)	-799.116					NCU05539	NCU05539	1	1.31979	1.48766	1.48549	0.774457	0.977279	0.974593	1.04549	1.40771	1.48552	1.46379	1.43297	0.162663(TRUE)	-126.882			NCU05347	NCU05347	1.54428	1.53623	1	1.02307	2.83848	0.57252	0.542452	0.354389	0.467411	0.821564	0.702281	0.696278	0.498123	0.621975	0.781138	0.455255(TRUE)	-1028.08			NCU05343	NCU05343	1	1.11735	1.07362	1.11865	4.30962	0.0227884	0.0225787	0.0217507	0.0240343	0.0234177	0.026335	0.0245734	0.0258127	0.337838(TRUE)	-266077
NCU05345	NCU05345	1.09618	5.89607	1.10124	2.01702	1.64244	1	1.19221	0.472396	1.17699	0.449052	0.58942	0.587349	0.430173	0.467918	0.670728	0.980308	0.564959	0.887375	0.703723	0.63012	0.623931	0.420821(TRUE)	-1736.48					NCU05540	NCU05540	1.29167	1.37166	2.91685	1	0.350215	0.347833	0.460338	0.295222	0.402112	0.427777	0.488479	0.372822	0.323624(TRUE)	-2070.12			NCU05349	NCU05349	1	1.03079	1.12929	1.58133	1.19338	0.691991	0.691375	0.666271	0.907788	0.798559	1.25482	1.07978	1.03081	1.22472	1.20507	0.152252(TRUE)	-258.003			NCU05345	NCU05345	1.16428	1	1.24493	1.03484	4.44405	0.037376	0.0360113	0.0379559	0.0390341	0.0397716	0.0403776	0.0413196	0.039744	0.194795(TRUE)	-111658
NCU05346	NCU05346	0	0	0	0	0	0	0	0	0	0	0	0	0	0	0	0	0	0	0	0	0	0(FALSE)	0					NCU05541	NCU05541	1	1.06833	1.63389	1.09466	0.330861	0.308674	0.39349	0.315147	0.368786	0.378279	0.437059	0.400041	0.394294(TRUE)	-1407.22			NCU05350	NCU05350	1.04112	1	1.20852	1.3485	1.58146	0.84269	0.852415	0.92521	1.04123	1.2501	1.75519	1.75193	1.61392	1.92589	1.90115	0.186086(TRUE)	-107.951			NCU05346	NCU05346	9.65531	4.10836	1	6.16299	20.9267	1.86851	1.3002	0.539204	1.73909	1.70766	1.62251	0.98096	1.76496	0.330731(TRUE)	-2047.44
NCU05347	NCU05347	1.59161	1.04773	1.01262	1.12573	1.09681	1.1819	1	0.396842	0.364689	0.300624	0.347845	0.342598	0.334778	0.322087	0.4868	0.445755	0.359982	0.405824	0.385645	0.386486	0.357977	0.394595(TRUE)	-2231.48					NCU05542	NCU05542	1.51626	1.5328	2.66294	1	0.317067	0.326676	0.344699	0.238285	0.321063	0.331936	0.368952	0.288157	0.247948(TRUE)	-3303.83			NCU05351	NCU05351	1.17166	1.61224	1.3692	1.83803	1	0.716544	0.823117	0.712262	0.845595	0.683286	1.07982	1.16146	1.05218	1.21915	1.19219	0.157457(TRUE)	-360.589			NCU05347	NCU05347	1.02896	1.09231	1	1.11001	4.23128	0.0123959	0.0136467	0.0120801	0.0136021	0.0129749	0.0136948	0.0128337	0.014974	0.410711(TRUE)	-741559
NCU05349	NCU05349	0	5.47006	1	2.10115	1.204	1.21632	1.4273	0	4.98964	0.918678	1.91941	1.14714	1.1493	1.32679	0	283.629	90.9921	229.955	142.523	73.3293	67.8839	0.334535(TRUE)	-300.91					NCU05543	NCU05543	1.13581	1	1.34916	1.1587	0.36237	0.320987	0.389984	0.367381	0.396296	0.402954	0.405927	0.395061	0.431031(TRUE)	-1238.85			NCU05354	NCU05354	1.09248	1	1.19021	2.22629	1.42718	0.522196	0.484867	0.496355	0.763182	0.6482	0.703555	0.680443	0.602819	0.797416	0.821024	0.384084(TRUE)	-733.94			NCU05349	NCU05349	0	2.51078	0	1	3.51078	0	2.45063	0	0.975936	0	1400.8	0	1100.79	0.186186(TRUE)	-182.762
NCU05350	NCU05350	0	3.02262	4.0418	14.5784	4.8051	1	6.79496	0	2.7123	3.58028	12.7915	4.30175	0.942549	6.20883	0	56.948	62.4885	165.729	91.0788	31.7163	103.999	0.213113(TRUE)	-563.449					NCU05544	NCU05544	1.71659	1.49171	1	1.41152	0.155171	0.14251	0.124092	0.129448	0.154881	0.151724	0.138539	0.150276	0.315115(TRUE)	-10523			NCU05356	NCU05356	1.20424	1.34605	1	1.90641	1.78839	1.00214	1.05363	0.805438	1.34342	1.44449	2.02256	2.03374	1.89473	2.37307	2.21699	0.155656(TRUE)	-103.165			NCU05350	NCU05350	0	0	0	0	0	0	0	0	0	0	0	0	0	0(FALSE)	0
NCU05351	NCU05351	0	2.40479	1.83029	4.26389	1	0	2.12851	0	2.18927	1.65962	3.89599	0.918518	0	1.95655	0	78.1162	38.5102	93.6777	30.0285	0	65.4737	0.391992(TRUE)	-774.514					NCU05545	NCU05545	1	1.00415	1.32525	1.43739	0.324855	0.340974	0.388399	0.383952	0.439275	0.382611	0.443594	0.454098	0.424324(TRUE)	-1150.6			NCU05358	NCU05358	0	0	0	1	0	0	0	0	0.990453	0	0	0	0	3057.67	0	0.198999(TRUE)	-22.6208			NCU05351	NCU05351	27.3714	1	0	2.20154	30.5729	25.1482	0.945072	0	2.03247	464.348	25.4963	0	32.4466	0.342242(TRUE)	-1384.83
NCU05354	NCU05354	0	2.44948	1	1.51322	1.241	0	1.57332	0	2.34245	0.935316	1.31808	1.14817	0	1.46971	0	1744.89	145.526	212.152	172.894	0	1680.14	0.168669(TRUE)	-136.916					NCU05546	NCU05546	1.30646	1	1.48764	1.64005	0.769616	0.618847	0.828396	0.87762	1.08512	1.07214	1.08908	1.14088	0.336336(TRUE)	-266.718			NCU05360	NCU05360	1.03768	2.02328	1.57951	2.37048	1	0.448899	0.628649	0.492711	0.699921	0.508013	0.629621	0.771463	0.60832	0.779602	0.74626	0.478478(TRUE)	-1076.82			NCU05354	NCU05354	12.8383	0	1	0	13.8383	12.5102	0	0.992287	0	609.666	0	93.2883	0	0.328929(TRUE)	-858.798
NCU05356	NCU05356	0	6.94063	1.30364	2.95931	1.59189	0	1	0	6.52172	1.2564	2.83682	1.51415	0	0.918829	0	4195.69	117.741	290.312	474.596	0	264.55	0.352252(TRUE)	-162.253					NCU05547	NCU05547	1.08778	1	1.16985	1.05637	0.256582	0.208677	0.256033	0.233509	0.25313	0.252017	0.282551	0.26282	0.313714(TRUE)	-2349.25			NCU05363	NCU05363	1.38186	1.19931	1	1.27228	1.20447	0.339731	0.354722	0.27585	0.329172	0.354394	0.380187	0.378736	0.316149	0.400789	0.418211	0.37047(TRUE)	-1935.93			NCU05356	NCU05356	8.75852	1.74981	0	1	11.5083	8.28449	1.62747	0	0.95263	550.035	46.724	0	27.6419	0.189489(TRUE)	-571.676
NCU05358	NCU05358	0	0	0	0	0	0	0	0	0	0	0	0	0	0	0	0	0	0	0	0	0	0(FALSE)	0					NCU05548	NCU05548	1.60268	1.15877	3.08579	1	0.175547	0.152728	0.21883	0.132068	0.189588	0.16381	0.206678	0.165657	0.421722(TRUE)	-9371.75			NCU05364	NCU05364	1.99353	2.79578	1	2.11142	2.42014	0.752484	0.815583	0.444574	0.727813	0.822531	0.873602	1.03871	0.58603	0.849919	1.02969	0.443844(TRUE)	-1096.8			NCU05358	NCU05358	2.76095	1.14039	1	1.4399	6.34124	1.05398	0.698062	0.61107	0.759379	1.10315	0.95036	0.892918	1.01637	0.423323(TRUE)	-554.879
NCU05360	NCU05360	1.19078	4.14397	1	1.52695	1.26241	1.02921	1.24337	0.497995	0.927511	0.433141	0.525077	0.492395	0.437916	0.471402	0.620034	0.815533	0.582194	0.662511	0.603452	0.579562	0.713288	0.446346(TRUE)	-1469.06					NCU05550	NCU05550	1.71314	1.37948	1.08199	1	0.529278	0.448919	0.43952	0.431312	0.551952	0.525235	0.521191	0.516609	0.472472(TRUE)	-891.586			NCU05368	NCU05368	1	0	8.3667	4.34705	0	0.973365	0	8.07772	4.12958	0	67.1543	0	2642.47	116.134	0	0.156156(TRUE)	-201.742			NCU05360	NCU05360	1	1.15225	1.18556	1.15418	4.49199	0.018018	0.01853	0.0193763	0.0211765	0.0186937	0.0204631	0.0191074	0.0210669	0.317217(TRUE)	-389932
NCU05363	NCU05363	1.00772	1.31229	1.02083	1.12741	1.19137	1.25098	1	0.23023	0.291706	0.218207	0.237042	0.241584	0.268778	0.221597	0.294764	0.301506	0.267415	0.284519	0.294953	0.263585	0.255923	0.285986(TRUE)	-4159.28					NCU05551	NCU05551	1.14672	1.07713	1.96359	1	0.195488	0.196883	0.252983	0.191679	0.213892	0.208714	0.252744	0.226873	0.232432(TRUE)	-4069.96			NCU05370	NCU05370	1.56596	1.29652	1	1.14052	2.61703	1.14598	0.996489	0.78724	0.904026	1.59892	1.9886	1.90164	1.53378	1.90828	2.08863	0.191291(TRUE)	-143.664			NCU05363	NCU05363	1	5.06511	5.47062	5.1259	16.6616	0.0284095	0.0536587	0.0508869	0.0550626	0.0265991	0.0565905	0.0569668	0.0586568	0.254254(TRUE)	-660148
NCU05364	NCU05364	1.85435	2.9086	1	1.36196	1.14174	1.3934	1.08896	0.718657	0.897472	0.508833	0.57999	0.504986	0.608114	0.491877	0.905798	1.10925	0.678119	0.750484	0.781176	0.816005	0.688184	0.157157(TRUE)	-1065.64					NCU05552	NCU05552	1.15182	1	2.33675	1.00769	0.161047	0.163322	0.224934	0.162415	0.198891	0.170743	0.208479	0.180988	0.178078(TRUE)	-6447.44			NCU05373	NCU05373	1.17867	1.67099	1	1.09479	1.77035	0.486269	0.563208	0.378135	0.407713	0.580085	0.615897	0.598634	0.482596	0.596653	0.704963	0.476476(TRUE)	-964.529			NCU05364	NCU05364	3.30455	1.37743	1	1.36898	7.05096	0.0227237	0.0202452	0.0167486	0.019018	0.0227882	0.0192615	0.0166144	0.0189851	0.265065(TRUE)	-824431
NCU05368	NCU05368	0	0	0	0	0	0	0	0	0	0	0	0	0	0	0	0	0	0	0	0	0	0(FALSE)	0					NCU05553	NCU05553	1.4314	1	1.71341	1.83141	0.693491	0.548741	0.7238	0.786303	0.900469	0.850021	0.851377	0.850832	0.188589(TRUE)	-473.813			NCU05375	NCU05375	2.35621	2.17433	1	2.41762	2.50121	0.932623	0.894479	0.499013	0.923301	1.03464	1.15067	1.08944	0.748879	1.17586	1.2293	0.306907(TRUE)	-759.113			NCU05368	NCU05368	1	0	0	0	1	0.981513	0	0	0	150.974	0	0	0	0.249249(TRUE)	-326.944
NCU05370	NCU05370	0	0	0	0	0	0	0	0	0	0	0	0	0	0	0	0	0	0	0	0	0	0(FALSE)	0					NCU05554	NCU05554	1.56019	1.61931	1	1.43503	0.046774	0.0511413	0.0446121	0.0481584	0.0541272	0.0491089	0.0423178	0.0524281	0.253754(TRUE)	-74347.7			NCU05376	NCU05376	1.09629	1	1.45242	1.62526	1.62887	0.849441	0.815819	0.968861	1.14375	1.149	1.6678	1.60306	1.62401	1.74168	1.84353	0.435235(TRUE)	-148.319			NCU05370	NCU05370	9.43788	0	1	0	10.4379	9.05254	0	0.95817	0	6278.49	0	1196.7	0	0.336436(TRUE)	-234.172
NCU05373	NCU05373	1	1.28065	1.15969	1.17641	1.05164	1.05753	1.27974	0.43198	0.485781	0.429275	0.453745	0.427741	0.423626	0.488672	0.552859	0.622218	0.555552	0.568815	0.546866	0.519103	0.567085	0.362062(TRUE)	-1234.8					NCU05555	NCU05555	1.06339	1	2.05363	1.07169	0.545039	0.547421	0.734406	0.537851	0.717005	0.729863	0.81415	0.730279	0.402603(TRUE)	-481.987			NCU05377	NCU05377	1.09593	1.85223	1	1.89366	1.40978	0.521868	0.623885	0.443732	0.623818	0.575338	0.631766	0.743338	0.517399	0.723728	0.749354	0.494795(TRUE)	-924.215			NCU05373	NCU05373	1.48495	1	1.1592	1.06997	4.71412	0.03164	0.0271856	0.0275271	0.0302977	0.0302114	0.0287365	0.0296263	0.0287545	0.380681(TRUE)	-203858
NCU05375	NCU05375	1.7675	1.67535	1	1.28553	1.27909	1.20122	1.06654	0.486697	0.484592	0.341544	0.418007	0.387502	0.395263	0.344904	0.552086	0.559856	0.448833	0.479163	0.483589	0.470755	0.428674	0.402903(TRUE)	-2109.47					NCU05556	NCU05556	0	0	0	0	0	0	0	0	0	0	0	0	0(FALSE)	0			NCU05378	NCU05378	0	0	0	0	0	0	0	0	0	0	0	0	0	0	0	0(FALSE)	0			NCU05375	NCU05375	1.20884	1.06765	1	1.08036	4.35685	0.0101285	0.00881365	0.0080894	0.0106342	0.00843163	0.00911613	0.00867982	0.0100615	0.421021(TRUE)	-1618910
NCU05376	NCU05376	0	2.38269	1	45.9491	9.47534	1.07072	3.85527	0	1.78716	0.816646	28.9592	6.51533	0.814305	2.5482	0	7.76129	3.49893	97.5758	23.7427	4.39108	10.8933	0.195295(TRUE)	-1753.64					NCU05557	NCU05557	0	1	0	0	0	0.984568	0	0	0	5351.57	0	0	0.212713(TRUE)	-16.5295			NCU05379	NCU05379	0	0	0	0	0	0	0	0	0	0	0	0	0	0	0	0(FALSE)	0			NCU05376	NCU05376	11.692	1.30111	1	1.70717	15.7003	0.399137	0.236946	0.212714	0.313136	0.441949	0.297556	0.245785	0.312894	0.15966(TRUE)	-14571.7
NCU05377	NCU05377	1	4.36488	1.4327	1.8173	1.89598	2.03864	1.783	0.702847	1.7612	0.864253	1.03769	1.01707	1.11977	0.980188	1.22207	2.14898	1.40947	1.55179	1.57606	1.52852	1.54695	0.282282(TRUE)	-526.747					NCU05558	NCU05558	1.47113	1.29896	1.54761	1	0.30725	0.295867	0.276485	0.271781	0.318641	0.301358	0.313841	0.297606	0.301802(TRUE)	-2449.65			NCU05381	NCU05381	1.40865	1.93915	1	1.69733	1.78595	1.12322	1.33617	0.799605	1.22355	1.31806	2.09792	2.1573	1.72805	2.02842	2.20296	0.342342(TRUE)	-130.075			NCU05377	NCU05377	1	1.56625	1.42158	1.61097	5.5988	0.0404536	0.0500872	0.0489838	0.0507219	0.0432735	0.0518908	0.0500749	0.0530744	0.165966(TRUE)	-115843
NCU05378	NCU05378	0	0	0	0	0	0	0	0	0	0	0	0	0	0	0	0	0	0	0	0	0	0(FALSE)	0					NCU05559	NCU05559	1.43507	1	1.59095	1.06148	0.356891	0.29998	0.347206	0.306955	0.411929	0.334804	0.386439	0.387016	0.362863(TRUE)	-1598.14			NCU05382	NCU05382	0	0	0	0	0	0	0	0	0	0	0	0	0	0	0	0(FALSE)	0			NCU05378	NCU05378	1	0	2.37944	0	3.37944	0.97991	0	2.32416	0	1431.83	0	1191.74	0	0.404605(TRUE)	-202.361
NCU05379	NCU05379	0	0	0	0	0	0	0	0	0	0	0	0	0	0	0	0	0	0	0	0	0	0(FALSE)	0					NCU05560	NCU05560	1.07816	1	1.1681	1.35114	0.402298	0.381468	0.414836	0.43026	0.450055	0.445559	0.481142	0.479493	0.486386(TRUE)	-878.53			NCU05383	NCU05383	1.37548	1.62621	1	1.21183	2.30077	1.11482	1.2674	0.857081	1.00982	1.69877	2.1777	2.34378	2.06718	2.21374	2.21567	0.181582(TRUE)	-96.525			NCU05379	NCU05379	0	0	0	0	0	0	0	0	0	0	0	0	0	0(FALSE)	0
NCU05381	NCU05381	1.15561	27.0497	1	2.49048	1.83665	1.1491	1.4128	0.95389	3.47026	0.808031	1.57942	1.31498	0.882963	1.01794	2.19375	3.45562	2.00991	2.70041	2.25009	1.95157	2.06911	0.193694(TRUE)	-592.345					NCU05561	NCU05561	1	1.19028	1.41632	1.27166	0.0165552	0.0181027	0.0178928	0.0161245	0.016299	0.0161239	0.0194916	0.0176819	0.258058(TRUE)	-349720			NCU05384	NCU05384	1.13363	1	2.13088	3.87257	7.74233	0.484389	0.447801	0.559652	0.855518	1.04185	0.618978	0.589362	0.739219	0.993839	1.09254	0.314715(TRUE)	-2097.65			NCU05381	NCU05381	1	1.18885	1.07672	1.24372	4.50929	0.0572465	0.0638945	0.062976	0.0655116	0.055385	0.0694079	0.0639127	0.0720523	0.298098(TRUE)	-46431
NCU05382	NCU05382	0	0	0	0	0	0	0	0	0	0	0	0	0	0	0	0	0	0	0	0	0	0(FALSE)	0					NCU05563	NCU05563	1.30529	1.19108	3.03748	1	0.305978	0.311516	0.394744	0.288475	0.363469	0.338335	0.445638	0.342045	0.287588(TRUE)	-2520.65			NCU05385	NCU05385	0	1	0	0	0	0	0.955896	0	0	0	0	8532.5	0	0	0	0.206106(TRUE)	-14.7495			NCU05382	NCU05382	0	0	0	0	0	0	0	0	0	0	0	0	0	0(FALSE)	0
NCU05383	NCU05383	1.24401	3.07617	1	1.49188	1.22425	1.4321	1.10031	0.848349	1.67644	0.737072	0.944131	0.828157	0.918685	0.793992	1.57898	1.93415	1.25549	1.61652	1.4634	1.56631	1.40061	0.388488(TRUE)	-331.171					NCU05564	NCU05564	1.16274	1	1.49355	1.29942	0.245645	0.20654	0.257925	0.249107	0.266028	0.266272	0.285725	0.241633	0.261261(TRUE)	-3150.25			NCU05386	NCU05386	1.56796	1.83855	1	1.54523	2.01394	0.751442	0.767541	0.502361	0.718205	0.905578	0.974817	1.02672	0.748543	0.96165	1.13177	0.383584(TRUE)	-590.262			NCU05383	NCU05383	1.0577	1.21735	1	1.21893	4.49398	0.0249802	0.0292192	0.0277969	0.031992	0.028757	0.0324517	0.0272338	0.0303389	0.355455(TRUE)	-202906
NCU05384	NCU05384	1.06414	5.34837	1.04249	1.53348	1.21772	1	1.42955	0.798451	1.96679	0.702281	0.965365	0.830166	0.750808	0.93088	1.55453	1.95329	1.34503	1.45945	1.52382	1.30095	1.64171	0.177578(TRUE)	-363.056					NCU05565	NCU05565	1.0281	1.15371	1	1.2819	0.277153	0.313003	0.297875	0.317011	0.334264	0.331304	0.35639	0.357199	0.382583(TRUE)	-1513.23			NCU05387	NCU05387	1.28739	1	2.59085	2.34374	2.03375	0.255399	0.232722	0.352282	0.356238	0.359385	0.301854	0.27579	0.318153	0.362368	0.399735	0.213614(TRUE)	-5446.53			NCU05384	NCU05384	1.51596	1.28632	1	1.52397	5.32625	0.0730752	0.0761374	0.0689707	0.0871338	0.0789025	0.0730323	0.0682747	0.0834368	0.243343(TRUE)	-49049.1
NCU05385	NCU05385	1.2935	2.99887	1.04544	1.503	1.11262	1	1.00417	0.914655	1.53278	0.744578	0.965862	0.823926	0.713556	0.73047	1.61489	1.79249	1.4176	1.61523	1.53099	1.42785	1.4773	0.152653(TRUE)	-275.105					NCU05566	NCU05566	0	0	0	0	0	0	0	0	0	0	0	0	0(FALSE)	0			NCU05388	NCU05388	0	0	0	0	0	0	0	0	0	0	0	0	0	0	0	0(FALSE)	0			NCU05385	NCU05385	1.32303	1.1977	1	1.21854	4.73927	0.0443316	0.044947	0.0397768	0.0512247	0.0473798	0.0511733	0.0427588	0.0457873	0.221021(TRUE)	-98675.5
NCU05386	NCU05386	1.25818	4.1054	1.06962	1.75718	1.24099	1	1.1253	0.595335	1.11714	0.520956	0.687983	0.579621	0.487155	0.537864	0.839085	1.11929	0.696276	0.846472	0.855394	0.721024	0.757007	0.155255(TRUE)	-1007.76					NCU05567	NCU05567	1	3.06601	0	5.89305	0.95636	2.84989	0	5.61774	64.744	1096.47	0	1137.71	0.154154(TRUE)	-177.597			NCU05389	NCU05389	1	1.0145	0	0	1.06299	0.970757	0.976111	0	0	1.03305	1889.06	1292.89	0	0	2819.5	0.371071(TRUE)	-57.1266			NCU05386	NCU05386	1.05687	1.00361	1.00734	1	4.06782	0.0251559	0.0257956	0.0248165	0.0258326	0.0244696	0.0260926	0.0240372	0.0251641	0.404304(TRUE)	-222195
NCU05387	NCU05387	1	9.5573	1.14773	2.30354	1.53233	1.32532	1.70892	0.324152	0.777375	0.340284	0.510432	0.372709	0.349925	0.413228	0.419228	0.761753	0.400902	0.552263	0.520772	0.47707	0.545394	0.277678(TRUE)	-4040.36					NCU05568	NCU05568	1.98556	1	1.12372	2.02474	1.19236	0.796993	0.864769	1.26222	1.67904	1.53637	1.47146	1.66077	0.368468(TRUE)	-160.138			NCU05390	NCU05390	2.89491	2.7331	1.35617	1	1.58267	0.196407	0.189959	0.119811	0.128506	0.182168	0.224914	0.20866	0.136348	0.139894	0.197894	0.352653(TRUE)	-15259.5			NCU05387	NCU05387	1	1.07468	2.61081	1.07058	5.75607	0.0204337	0.0226099	0.0268631	0.0217067	0.0193409	0.0209513	0.0282004	0.0230826	0.345546(TRUE)	-480983
NCU05388	NCU05388	0	0	0	0	0	0	0	0	0	0	0	0	0	0	0	0	0	0	0	0	0	0(FALSE)	0					NCU05569	NCU05569	1	1.13567	2.1068	1.37148	0.37599	0.43531	0.532727	0.476528	0.530513	0.491794	0.56714	0.568548	0.464064(TRUE)	-947.798			NCU05391	NCU05391	0	0	0	0	0	0	0	0	0	0	0	0	0	0	0	0(FALSE)	0			NCU05388	NCU05388	0	0	0	0	0	0	0	0	0	0	0	0	0	0(FALSE)	0
NCU05389	NCU05389	2.43154	2.6534	1	2.0485	1.10058	1.6814	1.1509	1.24753	1.32383	0.654133	1.07641	0.699489	0.943664	0.733453	1.66348	1.68389	1.15946	1.44926	1.24976	1.3092	1.22874	0.397998(TRUE)	-516.114					NCU05570	NCU05570	1.64774	1.85494	1	1.80359	1.18517	1.21803	0.822116	1.23086	1.76896	1.74763	1.72305	1.71248	0.413514(TRUE)	-140.289			NCU05392	NCU05392	2.46105	1.85402	1	0	2.2168	2.36581	1.76156	0.945011	0	2.11772	665.825	662.052	45.3005	0	1228.93	0.216116(TRUE)	-117.347			NCU05389	NCU05389	1	1.43702	1.05736	1.43734	4.93172	0.022137	0.0241014	0.0231462	0.0259096	0.0219277	0.0266055	0.0213769	0.0270497	0.281782(TRUE)	-329616
NCU05390	NCU05390	6.61361	1	3.94505	1.9332	3.31109	6.00902	3.63865	0.388315	0.177947	0.278135	0.226499	0.276399	0.354534	0.289507	0.378783	0.22367	0.310742	0.222334	0.300203	0.351594	0.300243	0.357958(TRUE)	-26138.9					NCU05571	NCU05571	1.61459	1	3.50219	1.65032	0.787649	0.584368	1.11039	0.783371	1.05711	0.944947	1.12857	1.05244	0.424324(TRUE)	-514.688			NCU05393	NCU05393	0	0	0	0	0	0	0	0	0	0	0	0	0	0	0	0(FALSE)	0			NCU05390	NCU05390	1	1.11794	1.01037	1.14989	4.2782	0.00356658	0.00331105	0.0032285	0.00400366	0.00399373	0.00379918	0.00345826	0.0036177	0.224525(TRUE)	-7319070
NCU05391	NCU05391	1	0	1.08091	1.71814	0	3.35832	0	0.913562	0	1.01503	1.60275	0	3.18428	0	1941.38	0	1646.69	2427.3	0	2546.77	0	0.426326(TRUE)	-90.739					NCU05572	NCU05572	0	0	0	0	0	0	0	0	0	0	0	0	0(FALSE)	0			NCU05394	NCU05394	1.10236	1	1.10298	1.6575	2.20358	0.852896	0.78428	0.769231	1.04415	1.29082	1.65169	1.4635	1.36606	1.79404	1.90728	0.152753(TRUE)	-181.385			NCU05391	NCU05391	3.09159	0	0	1	4.09159	2.93003	0	0	0.969902	543.547	0	0	172.769	0.254154(TRUE)	-435.628
NCU05392	NCU05392	3.54012	1	2.34027	1.59303	2.38548	3.05478	2.17613	1.64056	0.781732	1.25063	1.0046	1.29476	1.54056	1.23802	2.07762	1.70787	1.82213	1.81673	2.09267	1.94407	1.82215	0.167367(TRUE)	-521.446					NCU05574	NCU05574	1	1.09722	1.54712	1.23094	0.488696	0.500665	0.605964	0.523699	0.654182	0.640233	0.659897	0.699658	0.335736(TRUE)	-549.252			NCU05395	NCU05395	1	2.54329	3.85205	4.27718	2.10336	0.0615794	0.0976875	0.0887696	0.102323	0.0872252	0.0664792	0.0893131	0.102548	0.111412	0.0908742	0.374575(TRUE)	-88830.1			NCU05392	NCU05392	1.33784	1.48061	1	1.51508	5.33353	0.0175934	0.0178898	0.0171232	0.020306	0.0191811	0.0209301	0.0173496	0.0209973	0.304705(TRUE)	-596121
NCU05393	NCU05393	1.13145	3.86415	1.07618	1.61497	1.31964	1.5367	1	0.947508	2.31694	0.862384	1.24598	1.06436	1.15631	0.808258	2.2137	2.58069	1.99367	2.12917	2.10929	2.601	2.28584	0.188989(TRUE)	-175.754					NCU05575	NCU05575	1.68752	1.09681	1	1.64292	0.342028	0.294812	0.27222	0.359587	0.388033	0.352668	0.365842	0.403363	0.338038(TRUE)	-1983.05			NCU05400	NCU05400	2.30499	1.9971	1	1.89334	1.84789	0.942371	0.814407	0.504499	0.820124	0.868508	1.17841	1.03244	0.749772	1.01278	1.12072	0.163163(TRUE)	-682.805			NCU05393	NCU05393	1.07269	1.07684	1	1.33235	4.48188	0.070485	0.0742678	0.0685205	0.0775079	0.0701523	0.077553	0.0714232	0.0823326	0.361061(TRUE)	-36156.4
NCU05394	NCU05394	1	14.2013	1.54869	1.82625	1.58772	1.65965	2.53374	0.667944	2.15558	0.856054	0.939915	0.855644	0.869312	1.17559	1.13621	2.38388	1.28177	1.33408	1.35106	1.34454	1.54601	0.173273(TRUE)	-1005.77					NCU05576	NCU05576	0	0	0	0	0	0	0	0	0	0	0	0	0(FALSE)	0			NCU05401	NCU05401	1.94357	1.56728	1.59708	1.35129	1	1.18613	0.979319	0.940636	0.927967	0.788102	1.56135	1.57623	1.37766	1.4899	1.58359	0.421021(TRUE)	-235.888			NCU05394	NCU05394	1	1.63205	1.67305	1.93933	6.24443	0.135833	0.194267	0.180816	0.201388	0.183168	0.20622	0.18752	0.210158	0.157558(TRUE)	-11793.4
NCU05395	NCU05395	1.3643	3.77108	3.4333	3.47936	2.43641	1	3.33384	0.143066	0.218329	0.193499	0.199455	0.171281	0.109563	0.196755	0.152504	0.245414	0.2095	0.199356	0.18834	0.126145	0.198286	0.265265(TRUE)	-34907.6					NCU05577	NCU05577	1.37941	1.08485	1	1.37814	0.32456	0.288121	0.295208	0.325664	0.365694	0.340521	0.342134	0.381036	0.371772(TRUE)	-1594.69			NCU05404	NCU05404	1.56426	1.16929	1	1.0855	1.64933	0.177683	0.160374	0.144351	0.158419	0.210089	0.217551	0.177	0.145733	0.170779	0.225888	0.175676(TRUE)	-7212.89			NCU05395	NCU05395	1	1.70719	1.78974	1.83505	6.33198	0.014972	0.0188785	0.0187314	0.0212355	0.0161774	0.0197675	0.0190491	0.0204609	0.217017(TRUE)	-840682
NCU05400	NCU05400	2.32119	1.46698	1	1.5445	1.28564	1.52413	1.07942	0.431144	0.400481	0.261289	0.334262	0.299452	0.340415	0.300209	0.501982	0.445538	0.310198	0.409727	0.378531	0.385622	0.362558	0.312212(TRUE)	-3565.68					NCU05578	NCU05578	1.09805	1	1.43475	1.15804	0.225542	0.201281	0.246517	0.219241	0.250842	0.236022	0.251938	0.243227	0.261862(TRUE)	-3173.36			NCU05410	NCU05410	1	1.12875	1.76988	1.95408	1.44992	0.221147	0.221699	0.224953	0.266619	0.285086	0.240283	0.231302	0.263509	0.292342	0.3011	0.232432(TRUE)	-4705.19			NCU05400	NCU05400	1	2.13582	1.61085	2.18101	6.92768	0.0122919	0.0156037	0.0145496	0.0152075	0.0105333	0.0156567	0.0128002	0.015281	0.182883(TRUE)	-1517050
NCU05401	NCU05401	1	2.07013	2.1289	3.08873	0	1.28382	1.67265	0.941909	1.94555	1.93062	2.77158	0	1.24278	1.49378	359.026	700.03	425.843	1038.86	0	125.748	592.772	0.264064(TRUE)	-175.609					NCU05580	NCU05580	0	0	0	0	0	0	0	0	0	0	0	0	0(FALSE)	0			NCU05411	NCU05411	1.84585	0	0	1	4.20561	1.81337	0	0	0.936154	4.10997	4879.69	0	0	4155.37	7936.66	0.408709(TRUE)	-58.8884			NCU05401	NCU05401	2.24486	1.70639	1	1.56488	6.51613	0.257618	0.24847	0.199424	0.268403	0.277695	0.280787	0.220377	0.271901	0.203003(TRUE)	-7092.85
NCU05404	NCU05404	2.06885	1	2.43465	2.38569	2.59733	1.93785	2.30074	0.209475	0.168232	0.211437	0.207324	0.215319	0.183448	0.191993	0.236493	0.180566	0.219107	0.216816	0.219109	0.199236	0.217869	0.352352(TRUE)	-19584					NCU05581	NCU05581	1.39585	1.34733	3.18162	1	0.87591	0.853724	1.29125	0.68514	1.33571	1.32309	1.37781	1.23451	0.160761(TRUE)	-291.964			NCU05414	NCU05414	0	0	0	0	0	0	0	0	0	0	0	0	0	0	0	0(FALSE)	0			NCU05404	NCU05404	3.02048	1.11419	1	1.10463	6.2393	0.00400767	0.00355513	0.00329201	0.00497073	0.00556798	0.00341412	0.00311761	0.00381163	0.157357(TRUE)	-12097400
NCU05410	NCU05410	20.3393	1	11.3363	4.32472	11.1	17.2164	8.81645	4.52348	0.84441	3.58264	2.14584	3.56391	3.93437	3.24588	5.86577	2.21845	3.97829	3.02979	4.399	5.48208	3.75637	0.383984(TRUE)	-1750.04					NCU05582	NCU05582	1.23536	1.05514	1	1.30212	0.321049	0.267427	0.286052	0.317862	0.350579	0.344323	0.315448	0.348106	0.365966(TRUE)	-1698.88			NCU05417	NCU05417	1	0	0	1.38759	1.15308	0.977852	0	0	1.37183	1.1436	1700.5	0	0	1335.91	2484.42	0.428929(TRUE)	-54.1963			NCU05410	NCU05410	2.33874	1.00489	1.72697	1	6.0706	0.0123694	0.00994619	0.0112989	0.0116791	0.0142102	0.0106645	0.0127619	0.0101563	0.386386(TRUE)	-1801930
NCU05411	NCU05411	1	3.52433	1.16524	2.46554	1.86203	1.47318	1.57849	0.500522	1.03926	0.480748	0.806931	0.636224	0.609276	0.566804	0.727416	1.04155	0.69175	0.921563	0.875662	0.827812	0.786982	0.46036(TRUE)	-1393.8					NCU05583	NCU05583	1.04749	1	1.50519	1.18074	0.564555	0.550104	0.713633	0.635538	0.82	0.786757	0.87542	0.857367	0.427528(TRUE)	-354.022			NCU05418	NCU05418	1.66584	1.21286	1	2.0245	1.98701	0.480663	0.416452	0.340937	0.552189	0.583244	0.605906	0.526875	0.439922	0.665709	0.684749	0.409209(TRUE)	-1431.26			NCU05411	NCU05411	1.02419	1.36202	1	1.45968	4.84589	0.0238469	0.0283018	0.0250676	0.0301772	0.0252372	0.0288215	0.0245878	0.0294464	0.272172(TRUE)	-262176
NCU05414	NCU05414	0	1.49948	1	4.08292	2.1005	1.47634	1.73632	0	0.819279	0.583879	2.31178	1.18135	0.834627	0.983646	0	2.20399	1.26679	4.29236	2.48417	1.80422	2.20092	0.162162(TRUE)	-2071.65					NCU05584	NCU05584	0	0	0	0	0	0	0	0	0	0	0	0	0(FALSE)	0			NCU05419	NCU05419	1.7115	1.14282	1.11079	1	1.51624	0.614193	0.492038	0.440638	0.460816	0.626731	0.768709	0.641134	0.573882	0.593984	0.751389	0.168969(TRUE)	-804.265			NCU05414	NCU05414	6.02171	1.03511	1.0315	1	9.08832	0.171148	0.114426	0.105213	0.109431	0.169931	0.123877	0.122476	0.12001	0.354855(TRUE)	-32560.5
NCU05417	NCU05417	1.15349	4.206	1	2.14001	1.43936	1.10433	1.4218	0.81023	1.65196	0.687582	1.05198	0.906583	0.748844	0.903006	1.36952	1.94518	1.19997	1.45372	1.46882	1.30125	1.28395	0.191191(TRUE)	-457.354					NCU05585	NCU05585	1	1.05339	2.31024	1.4559	0.691748	0.735851	1.13945	0.848661	1.10882	1.12596	1.29174	1.23696	0.163063(TRUE)	-239.751			NCU05420	NCU05420	1.23563	1.45364	1.64111	1.82023	1	0.206496	0.25197	0.188796	0.258494	0.204973	0.251556	0.218356	0.235502	0.249612	0.24824	0.216216(TRUE)	-5881.63			NCU05417	NCU05417	1	1.59187	1.21018	1.48851	5.29056	0.0622592	0.080202	0.0699704	0.0794646	0.0672489	0.0840715	0.0761954	0.0803543	0.218018(TRUE)	-45749.1
NCU05418	NCU05418	2.80625	1.99864	1.58644	1	1.45616	1.60988	1.42418	1.06391	0.933151	0.735755	0.575421	0.709562	0.756585	0.631733	1.22239	1.1386	1.06096	0.863538	0.970927	1.07309	1.05032	0.165465(TRUE)	-851.191					NCU05586	NCU05586	0	0	1	0	0	0	0.96349	0	0	0	11963.8	0	0.244845(TRUE)	-30.8211			NCU05421	NCU05421	1.33767	1.49881	1.04522	1.2173	1	0.610939	0.650056	0.467305	0.568208	0.554219	0.849817	0.779706	0.619606	0.781092	0.728253	0.161361(TRUE)	-586.406			NCU05418	NCU05418	1.75339	1.58033	1	1.6072	5.94092	0.026206	0.0291418	0.0244624	0.0278629	0.0281631	0.0300648	0.0232474	0.032369	0.371672(TRUE)	-362273
NCU05419	NCU05419	1.40533	3.11039	1	2.09241	1.16489	1.26835	1.11723	0.446016	0.744941	0.388104	0.581896	0.423272	0.447183	0.372586	0.595252	0.887391	0.48756	0.601577	0.553178	0.551047	0.512018	0.393794(TRUE)	-1915.72					NCU05587	NCU05587	1.05739	1.04468	2.06987	1	0.330218	0.339828	0.471863	0.326796	0.412055	0.417681	0.490082	0.403368	0.415716(TRUE)	-1297.43			NCU05422	NCU05422	2.17647	1.66598	1	1.72528	2.52691	1.07096	0.908035	0.598326	0.906162	1.18463	1.3502	1.26452	0.936192	1.28208	1.46356	0.487588(TRUE)	-447.9			NCU05419	NCU05419	1	2.36428	2.29133	2.48015	8.13576	0.0435166	0.0583485	0.0603242	0.0611179	0.0421869	0.0652667	0.0581368	0.0621994	0.414515(TRUE)	-169820
NCU05420	NCU05420	15.0467	1	10.1988	4.32439	9.30862	13.2145	9.22796	2.66057	0.668486	1.98135	1.42039	1.95157	2.77904	2.05432	2.87911	1.29673	2.39781	2.11992	2.40036	2.68028	2.50694	0.277778(TRUE)	-3597.99					NCU05588	NCU05588	1.27394	1.36612	1	1.3352	0.434805	0.429153	0.389341	0.444442	0.514559	0.543954	0.500501	0.470459	0.468869(TRUE)	-977.226			NCU05423	NCU05423	1.86685	2.05087	1	1.37998	1.88971	1.14148	1.23666	0.706301	0.967941	1.22336	1.70437	1.72085	1.25924	1.54106	1.77298	0.44965(TRUE)	-224.63			NCU05420	NCU05420	2.86006	1	1.37551	1.04057	6.27614	0.0129096	0.0096602	0.0100658	0.00927857	0.0127581	0.00884738	0.0108491	0.0105266	0.342042(TRUE)	-2028360
NCU05421	NCU05421	1.72301	1.6952	1.26129	1.1332	1.29793	1	1.25295	0.702169	0.769478	0.540789	0.523348	0.582004	0.506312	0.581397	0.935065	0.959982	0.78039	0.754069	0.781949	0.746696	0.794454	0.465065(TRUE)	-893.562					NCU05589	NCU05589	1.3234	1.09253	1.12565	1	0.232139	0.20518	0.211618	0.180463	0.237076	0.230141	0.208392	0.218602	0.259459(TRUE)	-3368.47			NCU05425	NCU05425	2.20913	2.39526	1	1.52704	1.35948	0.36698	0.334176	0.199328	0.290929	0.312568	0.379615	0.373622	0.238292	0.302252	0.402057	0.233433(TRUE)	-4112.53			NCU05421	NCU05421	2.70803	1.0155	1	1.0507	5.77423	0.0281608	0.0216632	0.0180192	0.0218994	0.0251622	0.020445	0.0210715	0.0227152	0.328729(TRUE)	-451333
NCU05422	NCU05422	1.73135	2.47395	1	1.53269	1.1911	1.1087	1.10489	0.586145	0.644364	0.329852	0.444804	0.390828	0.386557	0.351495	0.586367	0.710074	0.474715	0.599963	0.528125	0.493106	0.482099	0.406206(TRUE)	-2012.11					NCU05591	NCU05591	1.78506	1	2.34529	1.46623	0.356531	0.283557	0.41003	0.326032	0.374424	0.317461	0.393412	0.34761	0.297898(TRUE)	-2617.12			NCU05426	NCU05426	1.34084	1	2.09674	2.16995	3.26395	0.519032	0.449727	0.585796	0.62601	0.810512	0.67577	0.686169	0.654448	0.734382	0.860153	0.407207(TRUE)	-1343.47			NCU05422	NCU05422	1	2.61495	2.26467	2.82926	8.70888	0.0255737	0.0416449	0.035243	0.0486865	0.0272753	0.0402321	0.0365358	0.0405602	0.275676(TRUE)	-429241
NCU05423	NCU05423	1.82452	2.72738	1.00469	1.44967	1.16701	1.43212	1	0.781444	1.0292	0.516733	0.681544	0.572609	0.688549	0.520072	1.0243	1.12729	0.803733	0.885143	0.921854	0.87599	0.815782	0.153053(TRUE)	-810.136					NCU05592	NCU05592	1.19362	1.10284	1	1.31974	0.224487	0.215425	0.22725	0.223207	0.271596	0.22716	0.235015	0.27949	0.268969(TRUE)	-3099.55			NCU05427	NCU05427	1.56089	1.07496	1	1.13852	1.49332	0.912147	0.718265	0.620825	0.688526	0.912785	1.18882	1.04163	0.982572	1.12713	1.27973	0.400801(TRUE)	-278.657			NCU05423	NCU05423	1	1.39871	1.14922	1.41141	4.95934	0.0215925	0.0255071	0.0237291	0.0271194	0.0217639	0.0257288	0.0221919	0.025575	0.273574(TRUE)	-331469
NCU05425	NCU05425	1.4583	1.76313	1	1.1004	1.30372	1.31704	1.25799	0.193529	0.219912	0.144557	0.152758	0.16114	0.170858	0.161203	0.20275	0.218889	0.159802	0.188257	0.201255	0.197342	0.174984	0.175976(TRUE)	-10422.7					NCU05593	NCU05593	1.20273	1	1.68106	1.14474	0.167094	0.141158	0.170944	0.154123	0.164918	0.162717	0.184053	0.152533	0.171171(TRUE)	-6908.2			NCU05429	NCU05429	2.54653	1	1.13669	1.97926	2.01098	0.62554	0.349954	0.376148	0.565228	0.583024	0.682513	0.483456	0.460005	0.627919	0.727828	0.381982(TRUE)	-1598.41			NCU05425	NCU05425	1	1.3032	1.26441	1.30462	4.87223	0.00542169	0.00720339	0.00652958	0.00676365	0.00551032	0.00649737	0.00593483	0.00672284	0.307207(TRUE)	-3498280
NCU05426	NCU05426	2.87505	1.61554	1.42796	1	1.32747	1.57418	1.23164	0.91814	0.767408	0.626088	0.569623	0.625129	0.680699	0.57998	1.12996	1.02761	0.909991	0.80763	0.894798	0.950869	0.866542	0.366066(TRUE)	-903.081					NCU05594	NCU05594	1.22907	1	2.02424	1.17351	0.181252	0.193092	0.244724	0.196389	0.235436	0.201089	0.240266	0.209479	0.206406(TRUE)	-4830.69			NCU05430	NCU05430	1.80177	1.77824	1.23659	1	1.04623	0.0757892	0.0757339	0.0586847	0.0594185	0.0633082	0.0697037	0.0773845	0.0557076	0.0624729	0.0654342	0.192893(TRUE)	-47260.1			NCU05426	NCU05426	1.49526	1	1.04995	1.06944	4.61465	0.0187787	0.0176059	0.0167496	0.0172283	0.0182126	0.0162429	0.0175659	0.0172991	0.248749(TRUE)	-516408
NCU05427	NCU05427	1.40182	2.86912	1	1.76694	1.52627	1.2371	1.16477	0.542706	0.900107	0.450227	0.568476	0.589188	0.505656	0.525216	0.757094	0.942481	0.612395	0.765951	0.77109	0.682616	0.627912	0.483083(TRUE)	-1276.71					NCU05595	NCU05595	1.1163	0	1	0	1.06939	0	0.986131	0	2788.57	0	4201.17	0	0.357558(TRUE)	-48.5332			NCU05433	NCU05433	2.37386	1.74921	1	1.32016	2.37677	1.51416	1.22642	0.774932	1.00376	1.56371	2.1138	1.91159	1.48968	1.8538	2.23392	0.181281(TRUE)	-177.793			NCU05427	NCU05427	1	2.09501	2.49958	2.09355	7.68814	0.0394827	0.0615153	0.0622157	0.0657648	0.0435847	0.0634244	0.0547437	0.0593531	0.364364(TRUE)	-157755
NCU05429	NCU05429	2.20062	1.75577	1.10267	1.02242	1.25083	1.08892	1	0.222405	0.228012	0.179207	0.180856	0.177909	0.167784	0.149427	0.258411	0.24287	0.177782	0.187573	0.20314	0.197095	0.1705	0.186286(TRUE)	-8868.24					NCU05596	NCU05596	0	0	0	0	0	0	0	0	0	0	0	0	0(FALSE)	0			NCU05435	NCU05435	1.11679	1.12977	1	1.77712	1.75277	0.433328	0.424972	0.342444	0.523948	0.584626	0.577547	0.546101	0.404894	0.610249	0.641316	0.437838(TRUE)	-1197.95			NCU05429	NCU05429	1	10.9368	7.45727	10.9675	30.3616	0.0287577	0.0753084	0.0691997	0.0927117	0.029048	0.095588	0.0680419	0.0772205	0.404404(TRUE)	-1146870
NCU05430	NCU05430	3.06877	1	2.24697	1.56281	2.42626	3.41128	2.2548	0.131059	0.0917678	0.116605	0.103904	0.121303	0.143884	0.110255	0.135605	0.100353	0.105856	0.0959478	0.118019	0.131141	0.113123	0.272372(TRUE)	-58383.3					NCU05597	NCU05597	1.62889	1.88138	1	1.27886	0.819365	0.853392	0.608844	0.725971	0.973482	1.00295	0.931638	1.00959	0.380981(TRUE)	-370.816			NCU05437	NCU05437	0	0	0	0	0	0	0	0	0	0	0	0	0	0	0	0(FALSE)	0			NCU05430	NCU05430	1	1.93485	1.76087	1.92193	6.61765	0.00272509	0.00368518	0.00339785	0.00401959	0.00303771	0.00373056	0.00336208	0.00397706	0.341542(TRUE)	-16768900
NCU05433	NCU05433	1.86737	1.21505	1.00936	1.49063	1.02303	1.47304	1	0.883477	0.696621	0.583381	0.727701	0.584666	0.743355	0.56242	1.16418	1.18937	0.811968	0.991339	0.875709	0.957631	0.891017	0.187487(TRUE)	-597.914					NCU05598	NCU05598	3.49954	4.48183	1	2.95207	0.380208	0.386937	0.222593	0.349702	0.381417	0.400029	0.242544	0.375255	0.493794(TRUE)	-8146.96			NCU05448	NCU05448	1.9525	1.70215	2.88999	2.49016	1	1.04821	0.992623	1.16953	1.1651	0.754997	1.5053	1.40736	1.42699	1.53748	1.35098	0.462863(TRUE)	-428.632			NCU05433	NCU05433	1	1.49838	1.19886	1.46062	5.15786	0.0304776	0.0364373	0.0352623	0.0384315	0.0317676	0.038772	0.0322669	0.0425654	0.158759(TRUE)	-163484
NCU05435	NCU05435	1.06983	5.43681	1	1.07436	1.12364	1.32048	1.18155	0.619929	1.40927	0.529752	0.589264	0.618612	0.662129	0.60509	0.959828	1.26852	0.824461	0.876098	0.883844	0.952793	0.916707	0.403604(TRUE)	-838.616					NCU05599	NCU05599	1.46572	1.59075	1	1.48494	0.0364663	0.0416263	0.0344372	0.0395631	0.0417179	0.0398289	0.035388	0.0395925	0.157357(TRUE)	-106621			NCU05452	NCU05452	1.73011	1.712	1	1.52712	2.13754	0.607561	0.595273	0.420825	0.626804	0.815311	0.729891	0.784218	0.589833	0.800847	0.870918	0.486386(TRUE)	-908.061			NCU05435	NCU05435	1.62319	1.12536	1	1.10131	4.84986	0.0313392	0.027583	0.0270282	0.0291825	0.0330838	0.0294287	0.0264571	0.030484	0.440641(TRUE)	-222975
NCU05437	NCU05437	0	0	0	0	0	0	0	0	0	0	0	0	0	0	0	0	0	0	0	0	0	0(FALSE)	0					NCU05600	NCU05600	1.00147	1	1.68476	1.40626	0.325365	0.322587	0.39493	0.35358	0.372043	0.379946	0.447835	0.419185	0.381081(TRUE)	-1546.8			NCU05453	NCU05453	1.86375	1.70314	1	1.64366	3.27575	0.943175	0.845038	0.564088	0.845461	1.3229	1.21998	1.20159	0.856688	1.20409	1.32326	0.14985(TRUE)	-523.109			NCU05437	NCU05437	0	0	0	0	0	0	0	0	0	0	0	0	0	0(FALSE)	0
NCU05448	NCU05448	0	2.27327	0	0	0	0	1	0	2.14117	0	0	0	0	0.947387	0	5109.75	0	0	0	0	1484.44	0.226226(TRUE)	-46.5055					NCU05601	NCU05601	1.82128	1.73012	2.45786	1	0.374878	0.333995	0.406064	0.263675	0.350783	0.389331	0.464805	0.305581	0.268569(TRUE)	-2824.63			NCU05454	NCU05454	1.0984	1.03625	1.20155	1.69616	1	0.203926	0.20031	0.201209	0.256433	0.226501	0.233827	0.247471	0.221717	0.27905	0.254127	0.262262(TRUE)	-3978.31			NCU05448	NCU05448	4.56549	3.63182	1	7.60079	16.7981	1.88369	1.82652	0.770903	2.53037	2.52394	2.39578	1.6396	2.61294	0.152653(TRUE)	-668.334
NCU05452	NCU05452	1.91009	1.45387	1.15347	1.25786	1.0733	1	1.20659	0.534009	0.497229	0.389678	0.390582	0.367385	0.36131	0.414685	0.604041	0.630285	0.484094	0.490491	0.513215	0.482293	0.522188	0.437638(TRUE)	-1719.55					NCU05602	NCU05602	1.31015	1.19651	1.38152	1	0.428541	0.440811	0.427726	0.377861	0.506355	0.537982	0.510367	0.50566	0.497898(TRUE)	-856.262			NCU05457	NCU05457	1.32546	1.48543	1.46756	1	1.60662	0.0868143	0.0947003	0.0832594	0.0803936	0.102545	0.0853965	0.0954375	0.0750258	0.0752208	0.108906	0.218719(TRUE)	-29886.8			NCU05452	NCU05452	1.33888	1.07669	1	1.14282	4.55839	0.0160141	0.0154255	0.0137323	0.0157338	0.0165489	0.0157128	0.0144015	0.0146663	0.205606(TRUE)	-652814
NCU05453	NCU05453	3.87192	1	2.28857	2.47233	2.20762	2.50228	2.14034	1.21803	0.637986	0.965639	1.00799	0.946922	0.972709	0.912045	1.55385	1.02277	1.32157	1.27363	1.23912	1.23306	1.11963	0.439039(TRUE)	-1125.06					NCU05603	NCU05603	1	1.18082	2.0716	1.15477	0.738315	0.812699	1.10482	0.800155	1.2343	1.34776	1.39009	1.25234	0.403403(TRUE)	-187.704			NCU05458	NCU05458	2.6044	1.6357	1	1.3069	2.38028	1.7487	1.27115	0.811482	1.05112	1.71416	2.49216	2.36819	1.74807	2.25026	2.44261	0.363063(TRUE)	-135.799			NCU05453	NCU05453	1.77998	1.36732	1	1.40265	5.54995	0.02565	0.0266463	0.0227699	0.0253271	0.0282396	0.0261648	0.0240167	0.0254357	0.370971(TRUE)	-371158
NCU05454	NCU05454	1.80448	1.23738	1.14103	1	1.24305	1.19098	1.56836	0.324728	0.311969	0.246913	0.267835	0.259238	0.269934	0.28997	0.32839	0.33249	0.294768	0.317328	0.295249	0.286703	0.337216	0.289389(TRUE)	-4052.74					NCU05604	NCU05604	0	0	0	0	0	0	0	0	0	0	0	0	0(FALSE)	0			NCU05459	NCU05459	1.26649	1.17399	1	1.13824	1.39833	0.706975	0.653969	0.549583	0.65552	0.809342	1.00014	0.961848	0.791367	1.02143	1.03327	0.198398(TRUE)	-353.722			NCU05454	NCU05454	1	1.18561	1.10984	1.19233	4.48778	0.0127696	0.0135079	0.0139456	0.0142172	0.0120108	0.0139558	0.0135248	0.0154631	0.208008(TRUE)	-772289
NCU05457	NCU05457	2.00572	1	2.08755	1.60657	2.04078	2.90532	1.99019	0.136856	0.120186	0.139877	0.136398	0.133866	0.161963	0.124618	0.147721	0.123831	0.149606	0.132587	0.148251	0.178308	0.139122	0.284685(TRUE)	-33522.7					NCU05605	NCU05605	1.0915	1.25363	1.90999	1	0.301506	0.3258	0.348969	0.290622	0.362228	0.363772	0.397284	0.347675	0.339339(TRUE)	-1855.34			NCU05460	NCU05460	1.84632	1.55592	1	1.21142	1.95245	1.37125	1.23412	0.845979	1.03592	1.47944	2.27943	2.13989	1.81951	2.10453	2.38135	0.186486(TRUE)	-102.711			NCU05457	NCU05457	1	2.0117	2.00939	2.01523	7.03632	0.00652016	0.0111549	0.0099585	0.0114955	0.00780366	0.0105704	0.0112929	0.0104763	0.291291(TRUE)	-3069640
NCU05458	NCU05458	2.02776	1.63356	1	1.90564	1.36761	1.34773	1.19457	0.895994	0.876161	0.580206	0.83761	0.736607	0.724206	0.621938	1.19148	1.20172	0.896006	1.14268	1.13072	0.984979	1.05627	0.183083(TRUE)	-647.038					NCU05606	NCU05606	1.42478	1.34376	1	1.36731	0.203897	0.155637	0.153246	0.185487	0.186022	0.201507	0.180299	0.179158	0.19039(TRUE)	-6193.5			NCU05463	NCU05463	0	0	0	0	0	0	0	0	0	0	0	0	0	0	0	0(FALSE)	0			NCU05458	NCU05458	1	1.36405	1.09587	1.33254	4.79246	0.0154692	0.0179598	0.0149942	0.0179974	0.0148209	0.0174635	0.0154496	0.0183435	0.261662(TRUE)	-651167
NCU05459	NCU05459	2.29455	2.06372	1	1.30792	1.23357	1.76578	1.10396	0.83263	0.827103	0.473633	0.551206	0.573877	0.673562	0.529949	0.880795	1.00548	0.726059	0.754988	0.819799	0.816247	0.744342	0.369169(TRUE)	-1051.55					NCU05607	NCU05607	1.30193	1	1.20972	1.14971	0.338998	0.261417	0.317843	0.289175	0.376577	0.313999	0.347903	0.343027	0.367467(TRUE)	-1627.49			NCU05466	NCU05466	0	0	0	0	0	0	0	0	0	0	0	0	0	0	0	0(FALSE)	0			NCU05459	NCU05459	1	1.53025	1.4489	1.53177	5.51092	0.0153855	0.0199824	0.0193765	0.0196886	0.0169078	0.0200239	0.0194555	0.0201188	0.266667(TRUE)	-615612
NCU05460	NCU05460	2.46249	2.1775	1.0046	1.43436	1	1.34707	1.15513	1.32077	1.2506	0.689697	0.809102	0.687797	0.849386	0.760064	1.68189	1.76128	1.21522	1.44394	1.26821	1.37587	1.33949	0.371872(TRUE)	-406.307					NCU05608	NCU05608	1.1615	1	1.22636	1.23994	0.237722	0.229904	0.24543	0.236835	0.237698	0.23486	0.265627	0.255149	0.276176(TRUE)	-2895.33			NCU05467	NCU05467	0	0	0	0	0	0	0	0	0	0	0	0	0	0	0	0(FALSE)	0			NCU05460	NCU05460	1	1.69586	1.61495	1.8704	6.18121	0.0418278	0.0529182	0.0527536	0.0542395	0.042368	0.0548659	0.0500923	0.0531797	0.196797(TRUE)	-124048
NCU05462	NCU05462	0	0	0	0	0	0	0	0	0	0	0	0	0	0	0	0	0	0	0	0	0	0(FALSE)	0					NCU05609	NCU05609	1.65037	1.85041	2.83662	1	0.747563	0.782656	0.942321	0.554124	1.01299	0.932346	1.08741	0.875034	0.364765(TRUE)	-570.967			NCU05469	NCU05469	0	0	0	0	0	0	0	0	0	0	0	0	0	0	0	0(FALSE)	0			NCU05462	NCU05462	0	0	2.54582	1	3.54582	0	0	2.48837	0.966631	0	0	1268.8	541.795	0.433934(TRUE)	-166.459
NCU05463	NCU05463	0	0	0	0	0	0	0	0	0	0	0	0	0	0	0	0	0	0	0	0	0	0(FALSE)	0					NCU05611	NCU05611	0	0	0	0	0	0	0	0	0	0	0	0	0(FALSE)	0			NCU05470	NCU05470	0	0	0	0	0	0	0	0	0	0	0	0	0	0	0	0(FALSE)	0			NCU05463	NCU05463	0	0	0	1	1	0	0	0	0.983723	0	0	0	1302.04	0.244745(TRUE)	-91.4817
NCU05466	NCU05466	0	0	0	0	0	0	0	0	0	0	0	0	0	0	0	0	0	0	0	0	0	0(FALSE)	0					NCU05612	NCU05612	0	0	0	0	0	0	0	0	0	0	0	0	0(FALSE)	0			NCU05472	NCU05472	0	0	0	0	0	0	0	0	0	0	0	0	0	0	0	0(FALSE)	0			NCU05466	NCU05466	0	0	0	0	0	0	0	0	0	0	0	0	0	0(FALSE)	0
NCU05467	NCU05467	0	0	0	0	0	0	0	0	0	0	0	0	0	0	0	0	0	0	0	0	0	0(FALSE)	0					NCU05613	NCU05613	0	0	0	0	0	0	0	0	0	0	0	0	0(FALSE)	0			NCU05477	NCU05477	1.31712	1	1.63209	2.33633	1.35197	0.845854	0.677937	0.857467	1.14141	0.86668	1.28833	1.12308	1.17392	1.33281	1.32867	0.353153(TRUE)	-332.249			NCU05467	NCU05467	0	1	0	0	1	0	0.925022	0	0	0	2860.5	0	0	0.221922(TRUE)	-56.6878
NCU05469	NCU05469	0	0	0	0	0	0	0	0	0	0	0	0	0	0	0	0	0	0	0	0	0	0(FALSE)	0					NCU05614	NCU05614	0	0	0	0	0	0	0	0	0	0	0	0	0(FALSE)	0			NCU05479	NCU05479	0	0	0	0	0	0	0	0	0	0	0	0	0	0	0	0(FALSE)	0			NCU05469	NCU05469	0	0	0	0	0	0	0	0	0	0	0	0	0	0(FALSE)	0
NCU05470	NCU05470	0	0	0	0	0	0	0	0	0	0	0	0	0	0	0	0	0	0	0	0	0	0(FALSE)	0					NCU05615	NCU05615	0	0	0	0	0	0	0	0	0	0	0	0	0(FALSE)	0			NCU05480	NCU05480	0	0	0	0	0	0	0	0	0	0	0	0	0	0	0	0(FALSE)	0			NCU05470	NCU05470	0	0	0	0	0	0	0	0	0	0	0	0	0	0(FALSE)	0
NCU05472	NCU05472	0	0	0	0	0	0	0	0	0	0	0	0	0	0	0	0	0	0	0	0	0	0(FALSE)	0					NCU05616	NCU05616	1	1.08884	6.42051	1.3633	0.652183	0.66158	1.36549	0.746199	1.07691	1.00046	1.22614	1.14427	0.332933(TRUE)	-575.4			NCU05481	NCU05481	0	0	0	0	0	0	0	0	0	0	0	0	0	0	0	0(FALSE)	0			NCU05472	NCU05472	0	0	1	1.32085	2.32085	0	0	0.918858	1.24771	0	0	3166.74	4491.61	0.167868(TRUE)	-113.52
NCU05477	NCU05477	1	1.11531	2.73209	2.87658	2.4896	3.14949	2.38242	0.821141	0.923552	1.54636	1.6587	1.46254	1.76419	1.44619	1.9433	2.26299	2.17963	2.40073	2.40044	2.45198	2.25955	0.393293(TRUE)	-355.178					NCU05617	NCU05617	1	1.23413	1.84558	1.05615	0.517439	0.568907	0.664618	0.514719	0.636734	0.668558	0.761919	0.679575	0.178078(TRUE)	-529.943			NCU05483	NCU05483	0	0	0	0	0	0	0	0	0	0	0	0	0	0	0	0(FALSE)	0			NCU05477	NCU05477	2.17033	1.27185	1.76936	1	6.21154	0.132352	0.117222	0.128697	0.117695	0.149468	0.129265	0.127258	0.115022	0.363764(TRUE)	-24039.7
NCU05479	NCU05479	0	0	0	0	0	0	0	0	0	0	0	0	0	0	0	0	0	0	0	0	0	0(FALSE)	0					NCU05618	NCU05618	1.30372	1.31042	2.61016	1	0.399355	0.423335	0.531907	0.359169	0.499438	0.486473	0.553155	0.466411	0.393594(TRUE)	-1343.75			NCU05485	NCU05485	2.33439	1.67175	1	1.36129	2.19264	0.559995	0.506287	0.342002	0.49899	0.61129	0.668171	0.522801	0.417425	0.525675	0.685813	0.38048(TRUE)	-1543.32			NCU05479	NCU05479	0	0	0	0	0	0	0	0	0	0	0	0	0	0(FALSE)	0
NCU05480	NCU05480	0	0	0	0	0	0	0	0	0	0	0	0	0	0	0	0	0	0	0	0	0	0(FALSE)	0					NCU05619	NCU05619	2.84005	1.84642	1.89655	1	1.54463	1.26232	1.26359	0.820628	1.96576	1.86771	1.89176	1.73595	0.291992(TRUE)	-168.151			NCU05488	NCU05488	1.07183	1	1.46337	1.6807	1.02424	0.155	0.150173	0.151222	0.174024	0.165193	0.168587	0.166501	0.165912	0.195475	0.178812	0.177578(TRUE)	-7953.69			NCU05480	NCU05480	0	0	0	0	0	0	0	0	0	0	0	0	0	0(FALSE)	0
NCU05481	NCU05481	0	0	0	0	0	0	0	0	0	0	0	0	0	0	0	0	0	0	0	0	0	0(FALSE)	0					NCU05620	NCU05620	1.44476	1	1.39642	1.54955	0.244384	0.211764	0.244962	0.233575	0.301461	0.230615	0.266918	0.283137	0.247648(TRUE)	-3518.64			NCU05490	NCU05490	1	1.76412	3.37111	3.11642	1.04944	0.11114	0.147155	0.166428	0.170839	0.138358	0.133277	0.152979	0.172672	0.19082	0.148911	0.316817(TRUE)	-22603.6			NCU05481	NCU05481	0	0	0	0	0	0	0	0	0	0	0	0	0	0(FALSE)	0
NCU05483	NCU05483	0	0	0	0	0	0	0	0	0	0	0	0	0	0	0	0	0	0	0	0	0	0(FALSE)	0					NCU05621	NCU05621	0	0	0	0	0	0	0	0	0	0	0	0	0(FALSE)	0			NCU05491	NCU05491	1.06358	2.67041	1.35994	1.2085	1	0.525158	0.748029	0.536776	0.586655	0.568425	0.732891	0.895609	0.666485	0.698511	0.733902	0.39039(TRUE)	-764.368			NCU05483	NCU05483	1	0	0	0	1	0.988496	0	0	0	1115.72	0	0	0	0.248749(TRUE)	-92.7129
NCU05485	NCU05485	1.22721	1.2763	1.12876	1.06007	1.0832	1	1.12076	0.282367	0.331445	0.27346	0.264102	0.27662	0.265065	0.265336	0.338987	0.408497	0.312716	0.33109	0.347754	0.31856	0.314101	0.328529(TRUE)	-3123.21					NCU05622	NCU05622	1.13085	1	1.06946	1.14473	0.30379	0.260933	0.284583	0.268101	0.318005	0.313286	0.303257	0.330622	0.352553(TRUE)	-1785.99			NCU05492	NCU05492	1.4415	1.28334	0	0	1	1.39721	1.24278	0	0	0.963838	2182.47	1419.86	0	0	3491.81	0.281682(TRUE)	-58.0914			NCU05485	NCU05485	1.57297	1.08123	1	1.12339	4.77759	0.0124263	0.0112981	0.0112186	0.0127155	0.0119516	0.0120195	0.0111088	0.0113588	0.186286(TRUE)	-1003520
NCU05488	NCU05488	1	8.7148	2.24882	3.20527	1.70986	1.29076	2.78758	0.245183	0.661954	0.388475	0.460263	0.356297	0.32611	0.423911	0.350861	0.694927	0.453804	0.518896	0.40411	0.310691	0.4576	0.192392(TRUE)	-7293.69					NCU05623	NCU05623	1.47251	1.49617	2.54533	1	0.266091	0.248311	0.306118	0.215075	0.298864	0.275572	0.30974	0.250404	0.227227(TRUE)	-4176.54			NCU05493	NCU05493	0	0	0	0	0	0	0	0	0	0	0	0	0	0	0	0(FALSE)	0			NCU05488	NCU05488	1	1.62057	1.82131	1.75434	6.19622	0.0248114	0.0309276	0.0327532	0.0321352	0.0257349	0.034787	0.0319879	0.0349569	0.304605(TRUE)	-305653
NCU05490	NCU05490	1	27.8792	6.81084	14.3167	2.86204	1.49857	7.50645	0.481575	1.78926	1.1737	1.64802	0.778097	0.520998	1.20573	0.599167	2.1201	1.2715	1.65927	0.950329	0.773392	1.49061	0.202202(TRUE)	-6302.64					NCU05624	NCU05624	1	1.16949	2.13341	1.09251	0.659288	0.745605	1.03974	0.698956	1.04577	1.0125	1.14882	1.07701	0.281882(TRUE)	-263.441			NCU05494	NCU05494	0	0	0	0	0	0	0	0	0	0	0	0	0	0	0	0(FALSE)	0			NCU05490	NCU05490	18.5769	1.6273	1	1.62611	22.8303	0.130279	0.0864901	0.0669298	0.0905482	0.132355	0.0956948	0.0661865	0.0969589	0.373674(TRUE)	-194235
NCU05491	NCU05491	1.63996	2.95215	1.01519	1.34254	1.1089	1	1.00117	0.586015	0.894659	0.407614	0.497603	0.491298	0.440351	0.451666	0.75535	0.934628	0.592526	0.646423	0.613229	0.583557	0.566823	0.473373(TRUE)	-1274.45					NCU05625	NCU05625	1.44073	1	1.9225	1.15572	1.07167	0.836876	1.25092	0.930653	1.62616	1.55272	1.64904	1.67642	0.478679(TRUE)	-111.544			NCU05495	NCU05495	1.8271	2.811	2.98387	1	2.02214	0.0884636	0.103522	0.0982929	0.0711456	0.0985456	0.0942392	0.0979824	0.0815762	0.0681503	0.105613	0.262362(TRUE)	-55465.5			NCU05491	NCU05491	1	1.35573	1.17435	1.43371	4.96379	0.0303809	0.0336469	0.0305106	0.0322032	0.0271949	0.0347507	0.0290753	0.0338916	0.332833(TRUE)	-207302
NCU05492	NCU05492	1.51366	1.2341	1.12476	1.18206	1	1.44653	1.10704	1.1142	1.03222	0.915636	0.941957	0.831312	1.064	0.950311	2.25476	2.25183	1.74096	2.03881	2.09963	2.30364	2.04901	0.214214(TRUE)	-125.908					NCU05626	NCU05626	0	0	1	0	0	0	0.991395	0	0	0	5145.5	0	0.254555(TRUE)	-18.1655			NCU05498	NCU05498	1	1.45644	1.66769	1.58419	1.38352	0.0349552	0.0429805	0.0430853	0.0408513	0.0438919	0.0362439	0.0433307	0.0379147	0.0441212	0.0454202	0.463063(TRUE)	-116783			NCU05492	NCU05492	6.36697	1	1.04075	1.04192	9.44964	0.0517266	0.0343471	0.0331066	0.0383548	0.0476351	0.0345567	0.0345781	0.0358636	0.338539(TRUE)	-325083
NCU05493	NCU05493	1	13.1718	7.93614	22.1697	13.2334	9.59969	11.6514	0.691872	2.91707	2.32054	3.91709	2.99502	2.45901	2.67668	1.4101	3.91957	2.66598	4.13759	3.472	2.86689	3.12214	0.272072(TRUE)	-3307.1					NCU05627	NCU05627	2.88091	2.82402	9.45364	1	0.735285	0.758814	1.1512	0.423278	0.843739	0.871596	0.997524	0.639286	0.283183(TRUE)	-2413.16			NCU05499	NCU05499	0	0	0	0	0	0	0	0	0	0	0	0	0	0	0	0(FALSE)	0			NCU05493	NCU05493	10.8223	2.65011	1	2.73228	17.2047	0.193584	0.136601	0.0890918	0.149139	0.185728	0.142474	0.0841456	0.155246	0.211011(TRUE)	-90314.7
NCU05494	NCU05494	0	0	0	0	0	0	0	0	0	0	0	0	0	0	0	0	0	0	0	0	0	0(FALSE)	0					NCU05628	NCU05628	1.41517	1.48715	2.10891	1	0.720006	0.725798	0.858533	0.588423	0.988214	1.00323	1.09566	0.89773	0.337538(TRUE)	-402.534			NCU05500	NCU05500	2.20317	2.18271	1	1.49887	2.123	1.36826	1.39484	0.773893	1.07609	1.4194	2.10628	2.08407	1.42928	2.04353	2.3157	0.390791(TRUE)	-195.157			NCU05494	NCU05494	0	0	0	0	0	0	0	0	0	0	0	0	0	0(FALSE)	0
NCU05495	NCU05495	1	12.4272	4.78425	6.16741	2.47946	1.78045	4.11802	0.0656302	0.186355	0.123047	0.153502	0.0967659	0.0870605	0.113921	0.0685272	0.197567	0.124092	0.159947	0.100045	0.0811675	0.128703	0.321021(TRUE)	-144228					NCU05629	NCU05629	16.8884	9.18405	5.43867	1	2.35147	1.96406	1.61115	0.622803	2.33053	2.19668	1.98564	1.0129	0.267768(TRUE)	-1932.92			NCU05501	NCU05501	2.81541	1.91546	1.13365	0	1	2.67684	1.86328	1.08838	0	0.971125	2676.13	1561.58	721.486	0	686.994	0.388488(TRUE)	-103.771			NCU05495	NCU05495	1	1.93041	3.69655	2.12854	8.7555	0.0160535	0.0218324	0.0236145	0.0243796	0.0150758	0.0215515	0.0238869	0.021653	0.165365(TRUE)	-1104650
NCU05498	NCU05498	1	1640.29	35.8135	50.9446	58.2247	6.5939	89.5619	0.787939	17.5346	6.26197	8.54623	8.06531	2.40932	10.6903	1.69195	20.215	7.03241	8.28875	9.76107	3.48138	10.3093	0.351952(TRUE)	-24563.3					NCU05630	NCU05630	1.17339	1.50084	1	1.18311	0.90536	1.10358	0.8417	0.952546	1.62038	1.53045	1.63214	1.60185	0.15986(TRUE)	-96.2682			NCU05502	NCU05502	0	0	0	0	0	0	0	0	0	0	0	0	0	0	0	0(FALSE)	0			NCU05498	NCU05498	69.6965	35.7977	1	15.381	121.875	1.35576	1.34594	0.220466	0.984591	1.29303	1.26103	0.250935	1.02511	0.157457(TRUE)	-94033.2
NCU05499	NCU05499	0	73.4106	1	4.99561	4.10951	1.8019	3.57092	0	50.4082	0.863731	4.08028	3.24482	1.52489	2.75898	0	321.475	7.50537	25.5441	22.131	11.092	18.3521	0.203203(TRUE)	-1140.73					NCU05631	NCU05631	1	1.51937	1.45133	2.30602	0.795971	1.07557	1.0119	1.37167	1.61521	1.63467	1.70492	1.74298	0.326326(TRUE)	-154.45			NCU05503	NCU05503	0	0	0	0	0	0	0	0	0	0	0	0	0	0	0	0(FALSE)	0			NCU05499	NCU05499	1.56466	1.78245	1	1.47924	5.82635	0.138004	0.167361	0.12808	0.157763	0.154492	0.174316	0.129488	0.166559	0.337237(TRUE)	-14845.4
NCU05500	NCU05500	1	5.50273	1.12298	1.79001	1.28434	1.29806	1.1533	0.683361	1.53157	0.677598	0.94113	0.760023	0.748289	0.698145	1.14313	1.84439	1.15867	1.40835	1.1881	1.22119	1.17718	0.325225(TRUE)	-573.45					NCU05632	NCU05632	2.01908	1.72266	1.63352	1	0.858732	0.801659	0.779277	0.597945	1.02438	1.03063	1.03806	0.895913	0.438739(TRUE)	-416.321			NCU05504	NCU05504	0	0	0	0	0	0	0	0	0	0	0	0	0	0	0	0(FALSE)	0			NCU05500	NCU05500	1.01719	1.18025	1	1.19156	4.389	0.0626009	0.0635732	0.0565808	0.059776	0.0553492	0.0622461	0.0566564	0.0641195	0.244344(TRUE)	-50175
NCU05501	NCU05501	1	5.93858	6.11082	8.57689	5.66793	3.90978	5.75052	0.736609	2.68255	2.16816	2.72238	2.19599	1.80923	2.06836	1.79779	2.99691	2.66155	3.13527	2.67873	2.50472	2.84886	0.476977(TRUE)	-1155.06					NCU05633	NCU05633	1.13412	1	1.36704	1.08933	0.118528	0.12604	0.13406	0.119181	0.12639	0.117657	0.124664	0.129342	0.252853(TRUE)	-9497.55			NCU05505	NCU05505	0	0	0	0	0	0	0	0	0	0	0	0	0	0	0	0(FALSE)	0			NCU05501	NCU05501	1.52017	2.46421	1	1.67926	6.66364	0.23902	0.262395	0.190311	0.249277	0.233095	0.303217	0.191913	0.243218	0.193093(TRUE)	-7599.8
NCU05502	NCU05502	1	2.6883	1.70679	2.41169	2.05791	1.80314	1.77206	0.659008	1.27012	0.859201	1.092	0.994149	0.966593	0.87877	1.1689	1.54177	1.24311	1.45141	1.41056	1.40881	1.37608	0.460661(TRUE)	-673.496					NCU05634	NCU05634	1.16664	1	1.09753	1.30906	0.33215	0.270932	0.305505	0.293946	0.370772	0.347814	0.376082	0.384254	0.382583(TRUE)	-1519.13			NCU05506	NCU05506	1	0	0	0	0	0.985797	0	0	0	0	5092.09	0	0	0	0	0.187487(TRUE)	-16.4553			NCU05502	NCU05502	1	1.14243	1.14661	1.11573	4.40477	0.0420007	0.0485656	0.0519376	0.053533	0.0438995	0.0484767	0.0471536	0.0527737	0.211411(TRUE)	-78573.3
NCU05503	NCU05503	0	0	0	0	0	0	0	0	0	0	0	0	0	0	0	0	0	0	0	0	0	0(FALSE)	0					NCU05635	NCU05635	1.12763	1	1.72221	1.27068	0.319812	0.291356	0.354692	0.318487	0.347517	0.320105	0.391132	0.369546	0.346847(TRUE)	-1830.19			NCU05507	NCU05507	1	1.22252	2.68695	1.88422	1.09903	0.677932	0.742811	1.00871	0.995613	0.764429	1.16559	1.21069	1.20499	1.25376	1.26101	0.389189(TRUE)	-410.109			NCU05503	NCU05503	0	0	0	0	0	0	0	0	0	0	0	0	0	0(FALSE)	0
NCU05504	NCU05504	0	0	0	0	0	0	0	0	0	0	0	0	0	0	0	0	0	0	0	0	0	0(FALSE)	0					NCU05637	NCU05637	1.3482	1.04055	1	1.11752	0.702851	0.604422	0.607141	0.606214	0.884001	0.870511	0.837054	0.837647	0.2996(TRUE)	-305.809			NCU05508	NCU05508	1	1.39629	1.46101	1.65855	2.36205	0.648503	0.790085	0.691128	0.846912	1.08893	1.04316	1.05702	0.999819	1.14486	1.2851	0.453954(TRUE)	-446.712			NCU05504	NCU05504	0	0	0	0	0	0	0	0	0	0	0	0	0	0(FALSE)	0
NCU05505	NCU05505	0	0	0	0	0	0	0	0	0	0	0	0	0	0	0	0	0	0	0	0	0	0(FALSE)	0					NCU05638	NCU05638	1.6717	1.26145	1	1.41383	0.245868	0.221649	0.216043	0.235063	0.271732	0.246901	0.230218	0.244483	0.245946(TRUE)	-3699.23			NCU05510	NCU05510	0	0	0	0	0	0	0	0	0	0	0	0	0	0	0	0(FALSE)	0			NCU05505	NCU05505	0	0	0	0	0	0	0	0	0	0	0	0	0	0(FALSE)	0
NCU05506	NCU05506	0	1	0	0	0	0	0	0	0.999981	0	0	0	0	0	0	1.75903	0	0	0	0	0	0.137838(FALSE)	-23.1183					NCU05639	NCU05639	1	0	0	0	0.987544	0	0	0	2116.21	0	0	0	0.245045(TRUE)	-45.1			NCU05511	NCU05511	1.4199	1.40655	1	1.34588	1.80298	1.08203	1.09186	0.770636	1.01649	1.30696	1.83649	1.80009	1.52388	1.87969	2.02142	0.413113(TRUE)	-135.235			NCU05506	NCU05506	0	0	1	0	1	0	0	0.925901	0	0	0	3239.5	0	0.203203(TRUE)	-74.98
NCU05507	NCU05507	0	1.58755	1.53134	2.95837	1.01287	0	1	0	1.45493	1.46655	2.84215	0.973685	0	0.946313	0	1007.21	152.686	1923.19	191.133	0	213.708	0.212613(TRUE)	-125.915					NCU05640	NCU05640	1.19944	1	1.16075	1.08426	0.387665	0.333058	0.378496	0.348844	0.437212	0.388179	0.440446	0.436222	0.456657(TRUE)	-1006.6			NCU05512	NCU05512	1.21248	1	1.40116	1.57791	1.94986	0.115042	0.102009	0.109774	0.127873	0.147571	0.128623	0.118496	0.12243	0.133644	0.15497	0.376476(TRUE)	-15928.7			NCU05507	NCU05507	6.32947	1.02883	1.28581	1	9.64411	0.371602	0.207043	0.245988	0.243877	0.372751	0.254182	0.275328	0.277575	0.201802(TRUE)	-8533.9
NCU05508	NCU05508	1	1.8017	1.46215	2.53367	1.04874	1.00855	1.52159	0.621661	0.91491	0.712464	0.955406	0.629871	0.59762	0.756707	0.986356	1.3102	1.06026	1.27845	0.941703	0.982571	1.11231	0.41041(TRUE)	-616.544					NCU05641	NCU05641	2.21213	1.23196	1.2712	1	0.709382	0.53307	0.54878	0.483064	0.775965	0.682378	0.682807	0.635566	0.377678(TRUE)	-659.846			NCU05513	NCU05513	2.18139	1.96107	1	1.37294	2.17209	0.835022	0.700691	0.452889	0.599928	0.82912	0.918071	0.92389	0.651939	0.874517	1.01861	0.373574(TRUE)	-823.709			NCU05508	NCU05508	2.48398	1	1.22113	1.13307	5.83818	0.0509004	0.0407206	0.0399116	0.0390917	0.05165	0.0413289	0.0411566	0.046868	0.426326(TRUE)	-153268
NCU05510	NCU05510	0	1	0	0	0	0	0	0	0.997635	0	0	0	0	0	0	358.319	0	0	0	0	0	0.143143(FALSE)	-35.1038					NCU05642	NCU05642	1.05666	1	2.52318	1.11091	0.1501	0.147826	0.22753	0.150311	0.154218	0.157626	0.196716	0.149015	0.156156(TRUE)	-8245.85			NCU05514	NCU05514	1	1.16139	1.00424	1.15568	1.44022	0.351446	0.390399	0.300339	0.367061	0.430258	0.422028	0.44155	0.369272	0.438918	0.506132	0.416917(TRUE)	-1362.52			NCU05510	NCU05510	38.8093	1.6203	1	1.31848	42.7481	0.963868	0.471961	0.373518	0.502634	0.822694	0.626886	0.490422	0.665787	0.254555(TRUE)	-11627.5
NCU05511	NCU05511	1	3.99914	1.36988	2.18956	1.07514	1.2778	1.77389	0.86164	2.09339	1.00513	1.36455	0.888429	0.974121	1.24146	1.78935	2.71425	2.1685	2.28402	1.75638	1.95314	2.05575	0.202603(TRUE)	-250.597					NCU05643	NCU05643	0	0	0	0	0	0	0	0	0	0	0	0	0(FALSE)	0			NCU05515	NCU05515	1.48544	1.24412	1	1.23979	2.5442	0.519743	0.437667	0.359148	0.458697	0.663649	0.652412	0.556298	0.43971	0.562232	0.752061	0.43043(TRUE)	-1194.65			NCU05511	NCU05511	1	2.56619	3.46392	2.49088	9.52099	0.0977397	0.146574	0.16939	0.160824	0.101373	0.16083	0.163059	0.161212	0.31962(TRUE)	-37658.8
NCU05512	NCU05512	6.49331	6.00127	1.41056	1.67201	1.39837	1	1.97094	0.502723	0.462759	0.242969	0.266361	0.230379	0.20401	0.294961	0.53584	0.557735	0.278079	0.296499	0.275609	0.249405	0.311996	0.464264(TRUE)	-11088.2					NCU05644	NCU05644	1.21401	1.11017	1	1.10612	0.16921	0.170017	0.157338	0.176886	0.200411	0.177956	0.183635	0.170224	0.211712(TRUE)	-4693.1			NCU05516	NCU05516	1.18244	1.8217	1	1.20822	1.00789	0.716411	0.921747	0.577505	0.736061	0.70939	1.11127	1.13724	0.898175	1.08394	1.09515	0.26046(TRUE)	-322.697			NCU05512	NCU05512	2.50527	2.24012	1	2.30864	8.05403	0.0265259	0.0281711	0.0206489	0.0315624	0.0299082	0.0320065	0.0213126	0.0290688	0.251552(TRUE)	-591766
NCU05513	NCU05513	1.81274	1	1.24546	1.14241	1.32657	1.26807	1.30322	0.462913	0.394248	0.364347	0.360538	0.40796	0.385159	0.39002	0.503927	0.490932	0.471085	0.459814	0.472175	0.438758	0.448464	0.403504(TRUE)	-2077.36					NCU05645	NCU05645	1.27103	1	1.31032	1.50165	0.345151	0.329624	0.370747	0.373211	0.426973	0.38049	0.420916	0.482384	0.388689(TRUE)	-1426.44			NCU05517	NCU05517	1.39678	1.09348	1	1.29417	1.65473	0.342687	0.342246	0.255061	0.337985	0.408174	0.415941	0.402818	0.331086	0.403174	0.457511	0.351351(TRUE)	-2031.29			NCU05513	NCU05513	1.76079	1.15843	1	1.23595	5.15517	0.0170913	0.0154607	0.0131655	0.0175142	0.0172717	0.0146293	0.0145065	0.0170343	0.154154(TRUE)	-802257
NCU05514	NCU05514	1.05134	2.31916	1	1.24546	1.09963	1.52202	1.05027	0.343292	0.588974	0.317321	0.398194	0.340617	0.426061	0.354561	0.474066	0.683479	0.429899	0.483056	0.487251	0.502946	0.465467	0.391191(TRUE)	-2088.15					NCU05646	NCU05646	1.41961	1	1.70931	1.31374	0.332723	0.305572	0.368049	0.3643	0.416203	0.357052	0.441727	0.370395	0.353053(TRUE)	-1812.61			NCU05518	NCU05518	1	0	1.06742	1.3043	1.20279	0.967459	0	1.03083	1.22733	1.18122	731.425	0	357.993	132.287	1843.11	0.216316(TRUE)	-67.8265			NCU05514	NCU05514	1	1.4009	1.58255	1.49856	5.48201	0.0262585	0.0304994	0.03051	0.0335812	0.0284039	0.0354964	0.0320823	0.0334032	0.33954(TRUE)	-248713
NCU05515	NCU05515	3.13535	1.23533	1.35963	1.11185	1	1.48367	1.39156	0.676999	0.478925	0.420306	0.404406	0.372733	0.4346	0.437466	0.728989	0.592636	0.535489	0.536496	0.472792	0.594793	0.548823	0.404004(TRUE)	-2064.68					NCU05647	NCU05647	1.40933	1.33964	2.38804	1	0.596491	0.590122	0.749959	0.481551	0.690975	0.758833	0.827429	0.648741	0.233734(TRUE)	-678.957			NCU05519	NCU05519	0	0	0	0	0	0	0	0	0	0	0	0	0	0	0	0(FALSE)	0			NCU05515	NCU05515	2.31157	1.1851	1	1.17918	5.67585	0.0141489	0.0142268	0.0120454	0.0136117	0.0168983	0.0144792	0.0115189	0.0144551	0.187788(TRUE)	-1115580
NCU05516	NCU05516	4.09949	1	1.25389	1.2317	1.19013	1.35506	1.07965	0.946093	0.542726	0.559914	0.524049	0.531186	0.5689	0.523775	1.11611	0.815769	0.746638	0.772319	0.744169	0.730811	0.702395	0.15986(TRUE)	-1077.95					NCU05648	NCU05648	2.85307	2.35882	1	1.30751	0.92945	0.930181	0.558608	0.668775	1.10172	1.03714	0.883156	0.911147	0.15035(TRUE)	-600.973			NCU05520	NCU05520	0	0	0	0	0	0	0	0	0	0	0	0	0	0	0	0(FALSE)	0			NCU05516	NCU05516	2.21593	1	2.33324	1.01181	6.56098	0.0198074	0.0168191	0.0220503	0.0175846	0.0239379	0.0183528	0.0219843	0.0193977	0.255455(TRUE)	-793795
NCU05517	NCU05517	1.45559	1.39307	1.00294	1	1.06286	1.05057	1.06084	0.360383	0.379593	0.272621	0.30745	0.301082	0.304922	0.29109	0.421605	0.466276	0.333005	0.383545	0.38082	0.355933	0.383125	0.367367(TRUE)	-2466.28					NCU05649	NCU05649	1.8595	1.72079	1.49539	1	0.66407	0.666437	0.621849	0.502515	0.774635	0.775324	0.759531	0.679103	0.16006(TRUE)	-651.439			NCU05521	NCU05521	1.47402	1.07027	1	1.16142	1.39743	0.411702	0.313478	0.274326	0.336752	0.393711	0.501262	0.397744	0.344609	0.387041	0.479005	0.391491(TRUE)	-1713.05			NCU05517	NCU05517	1.75617	1	1.05485	1.02686	4.83788	0.0172452	0.0152874	0.0150622	0.0157111	0.0156729	0.0144991	0.0147244	0.0167469	0.347948(TRUE)	-718093
NCU05518	NCU05518	2.07749	4.25083	1.4185	1.61778	2.62202	1.19687	1	1.07818	1.58416	0.845341	0.859919	1.10763	0.72275	0.643665	1.58056	1.95423	1.09683	1.27997	1.57173	1.15198	1.12786	0.172472(TRUE)	-651.046					NCU05650	NCU05650	1.30715	1.55823	1.87633	1	0.31025	0.340804	0.366075	0.276855	0.337542	0.388836	0.411525	0.307693	0.323624(TRUE)	-2131.16			NCU05522	NCU05522	1	1.12288	2.48917	2.64231	1.55925	0.238864	0.258663	0.301898	0.353326	0.290524	0.269576	0.280028	0.352721	0.370768	0.393365	0.228929(TRUE)	-4770.97			NCU05518	NCU05518	1	7.59198	9.28479	7.64834	25.5251	0.0604144	0.170452	0.164877	0.167854	0.0602361	0.148032	0.160378	0.151613	0.294795(TRUE)	-251161
NCU05519	NCU05519	1	16.0276	17.7655	72.411	45.0173	24.5077	40.236	0.798464	5.47263	4.65644	8.45932	7.35671	6.0331	7.37729	2.29849	6.78475	5.43717	9.02229	8.18478	7.32026	8.59178	0.22963(TRUE)	-4171.42					NCU05651	NCU05651	1.07224	1.32264	1.60007	1	0.472484	0.528056	0.572613	0.450464	0.589271	0.624843	0.632055	0.602308	0.445746(TRUE)	-681.929			NCU05523	NCU05523	1.73881	1.98943	1	1.87834	1.91055	1.19791	1.28845	0.766958	1.23897	1.32188	1.94477	1.91947	1.43921	1.96575	1.89542	0.385886(TRUE)	-191.941			NCU05519	NCU05519	1.12331	1	1.22513	1.20114	4.54958	0.0850603	0.0904027	0.102363	0.10148	0.0980299	0.0967992	0.0939295	0.112771	0.335636(TRUE)	-21980.9
NCU05520	NCU05520	0	1	0	0	0	0	0	0	0.978445	0	0	0	0	0	0	1500.66	0	0	0	0	0	0.143443(FALSE)	-35.7063					NCU05652	NCU05652	1.14158	1.20109	1	3.79348	0.386084	0.356862	0.361469	0.55775	0.470173	0.447645	0.457598	0.55917	0.337538(TRUE)	-1832.24			NCU05524	NCU05524	1	2.53856	2.95698	4.05718	1.53212	0.777435	1.45387	1.35875	1.79506	1.14557	1.50853	1.9868	1.89044	2.3424	2.00396	0.305606(TRUE)	-349.98			NCU05520	NCU05520	1	3.38264	2.97877	3.26551	10.6269	0.191468	0.340731	0.31077	0.339259	0.20701	0.354973	0.312446	0.371975	0.331532(TRUE)	-12263
NCU05521	NCU05521	1	2.6603	1.00122	1.44474	1.33973	1.41838	1.01009	0.291271	0.505577	0.295091	0.29627	0.321393	0.369372	0.276087	0.355428	0.528579	0.328037	0.406593	0.416158	0.377968	0.364788	0.318619(TRUE)	-3246.93					NCU05653	NCU05653	1.72595	1.05675	1.48524	1	0.645525	0.487825	0.566984	0.451303	0.644597	0.625001	0.646446	0.571308	0.294494(TRUE)	-681.158			NCU05525	NCU05525	1	2.14445	3.32254	2.90188	1.14558	0.286937	0.389923	0.401445	0.426435	0.310997	0.337471	0.461852	0.460038	0.447491	0.398628	0.241542(TRUE)	-4294.99			NCU05521	NCU05521	1	4.67408	6.75524	4.77363	17.203	0.0490043	0.108473	0.109493	0.113206	0.0565064	0.105427	0.117342	0.116025	0.340641(TRUE)	-220460
NCU05522	NCU05522	2.32621	1.91515	1.56292	1.65763	1	1.02631	1.56927	0.70009	0.731566	0.551857	0.591532	0.421101	0.463183	0.539623	0.919548	0.838694	0.691153	0.697024	0.6846	0.626999	0.730067	0.46977(TRUE)	-1406.8					NCU05655	NCU05655	0	0	0	0	0	0	0	0	0	0	0	0	0(FALSE)	0			NCU05526	NCU05526	1.0683	1.20509	1.62719	1.52239	1	0.115129	0.119203	0.123666	0.131125	0.129152	0.135875	0.127354	0.133379	0.1438	0.133291	0.401001(TRUE)	-14108.4			NCU05522	NCU05522	1	1.58872	2.45701	1.53542	6.58115	0.0330986	0.0442144	0.0439834	0.044458	0.0340357	0.0422549	0.0488808	0.0456032	0.332332(TRUE)	-200188
NCU05523	NCU05523	1.46514	1.6222	1	1.25406	1.0284	1.37399	1.06107	0.735706	0.822856	0.558934	0.675571	0.592249	0.705838	0.616339	1.09773	1.21227	0.927909	0.995942	0.932026	1.06224	0.917793	0.176476(TRUE)	-536.597					NCU05656	NCU05656	0	0	0	0	0	0	0	0	0	0	0	0	0(FALSE)	0			NCU05527	NCU05527	1.29789	1.92853	1.41588	1.77133	1	0.50527	0.579976	0.505773	0.634391	0.500732	0.671275	0.704407	0.632721	0.721101	0.638693	0.477277(TRUE)	-1005.84			NCU05523	NCU05523	1	2.85691	2.83102	2.95578	9.64371	0.0482302	0.078219	0.0757282	0.08521	0.0484938	0.0805489	0.0751065	0.081996	0.443644(TRUE)	-138919
NCU05524	NCU05524	0	36.0921	0	1.24528	1.067	0	1	0	33.5438	0	1.21716	1.05201	0	0.981706	0	915.143	0	66.4049	108.242	0	91.166	0.235536(TRUE)	-373.52					NCU05657	NCU05657	0	0	0	0	0	0	0	0	0	0	0	0	0(FALSE)	0			NCU05528	NCU05528	0	0	0	0	0	0	0	0	0	0	0	0	0	0	0	0(FALSE)	0			NCU05524	NCU05524	3.26088	1	1.96206	1.09037	7.31331	0.158258	0.113986	0.1341	0.115565	0.145338	0.125045	0.143388	0.13348	0.398098(TRUE)	-27777
NCU05525	NCU05525	1	33.4322	2.53202	4.39259	2.01076	1.56973	3.64255	0.572926	2.65596	0.964328	1.26513	0.793593	0.705394	1.10925	0.932632	2.22467	1.23671	1.44896	1.19829	0.986983	1.44282	0.354855(TRUE)	-2815.88					NCU05658	NCU05658	1	1.20794	0	1.71903	0.966821	1.16135	0	1.66044	553.186	1471.19	0	2759.62	0.288188(TRUE)	-84.5456			NCU05529	NCU05529	0	1	0	0	0	0	0.980005	0	0	0	0	9171.66	0	0	0	0.195696(TRUE)	-15.2512			NCU05525	NCU05525	2.9923	1.06738	2.4305	1	7.49018	0.0393962	0.0334213	0.0454334	0.0320127	0.0433324	0.0339353	0.0411025	0.0315238	0.402402(TRUE)	-303062
NCU05526	NCU05526	1.47549	1	1.21682	1.05638	1.43389	1.80444	1.45908	0.162049	0.154918	0.149126	0.142867	0.174445	0.178692	0.169852	0.199157	0.176134	0.160772	0.161117	0.181365	0.207545	0.161728	0.151051(TRUE)	-13422.2					NCU05659	NCU05659	0	0	0	0	0	0	0	0	0	0	0	0	0(FALSE)	0			NCU05530	NCU05530	0	0	0	0	0	0	0	0	0	0	0	0	0	0	0	0(FALSE)	0			NCU05526	NCU05526	2.59425	1.0007	1.30672	1	5.90167	0.00469901	0.00375363	0.00393635	0.0039918	0.00480547	0.00368521	0.00373694	0.00377747	0.276677(TRUE)	-9775620
NCU05527	NCU05527	1	5.10342	1.40972	1.97158	1.89803	2.01426	1.62372	0.56467	1.38864	0.636064	0.809104	0.800899	0.844881	0.72453	0.93832	1.51251	0.913341	1.06827	1.05948	1.12751	1.05354	0.197598(TRUE)	-1047.64					NCU05660	NCU05660	0	0	0	0	0	0	0	0	0	0	0	0	0(FALSE)	0			NCU05531	NCU05531	0	0	0	0	0	0	0	0	0	0	0	0	0	0	0	0(FALSE)	0			NCU05527	NCU05527	1	1.28493	1.22897	1.27354	4.78744	0.0345097	0.0373617	0.0371873	0.0399285	0.0349838	0.0419018	0.0386191	0.0458843	0.168769(TRUE)	-134681
NCU05528	NCU05528	0	0	0	0	0	0	0	0	0	0	0	0	0	0	0	0	0	0	0	0	0	0(FALSE)	0					NCU05661	NCU05661	0	0	0	0	0	0	0	0	0	0	0	0	0(FALSE)	0			NCU05532	NCU05532	0	0	0	0	0	0	0	0	0	0	0	0	0	0	0	0(FALSE)	0			NCU05528	NCU05528	0	0	0	0	0	0	0	0	0	0	0	0	0	0(FALSE)	0
NCU05529	NCU05529	0	0	0	0	0	0	0	0	0	0	0	0	0	0	0	0	0	0	0	0	0	0(FALSE)	0					NCU05662	NCU05662	1.54289	1	1.3612	0	1.51037	0.96845	1.31135	0	1809.71	3749.86	4527.04	0	0.292192(TRUE)	-79.9869			NCU05534	NCU05534	1	1.40729	2.60406	7.17062	6.50781	0.245656	0.329363	0.362871	0.595022	0.75944	0.328405	0.363527	0.44103	0.687041	0.671941	0.168969(TRUE)	-7136.1			NCU05529	NCU05529	1	0	0	0	1	0.975881	0	0	0	7294.27	0	0	0	0.249349(TRUE)	-38.9178
NCU05530	NCU05530	0	0	0	0	0	0	0	0	0	0	0	0	0	0	0	0	0	0	0	0	0	0(FALSE)	0					NCU05663	NCU05663	1.37228	1	1.17812	1.13391	0.213846	0.195979	0.233655	0.198727	0.257909	0.237258	0.235068	0.224923	0.248148(TRUE)	-3349.41			NCU05535	NCU05535	1	1.29319	1.35223	1.56989	1.2712	0.442561	0.512787	0.44228	0.56686	0.536931	0.564852	0.614829	0.616899	0.632136	0.67296	0.498398(TRUE)	-939.648			NCU05530	NCU05530	0	0	0	0	0	0	0	0	0	0	0	0	0	0(FALSE)	0
NCU05531	NCU05531	0	0	0	0	0	0	0	0	0	0	0	0	0	0	0	0	0	0	0	0	0	0(FALSE)	0					NCU05664	NCU05664	1.16848	1	1.05694	1.41143	0.248603	0.213745	0.22781	0.261666	0.273974	0.254229	0.258359	0.307985	0.303103(TRUE)	-2526.08			NCU05536	NCU05536	1.1025	1.25863	1	1.89581	1.48802	0.794098	0.820797	0.617032	1.04278	0.954934	1.22206	1.26521	1.03239	1.36328	1.28742	0.335536(TRUE)	-262.862			NCU05531	NCU05531	0	0	0	0	0	0	0	0	0	0	0	0	0	0(FALSE)	0
NCU05532	NCU05532	0	0	0	0	0	0	0	0	0	0	0	0	0	0	0	0	0	0	0	0	0	0(FALSE)	0					NCU05666	NCU05666	0	0	0	0	0	0	0	0	0	0	0	0	0(FALSE)	0			NCU05537	NCU05537	1	0	0	0	1.24109	0.93817	0	0	0	1.21967	5014.36	0	0	0	4391.59	0.334034(TRUE)	-43.5662			NCU05532	NCU05532	0	0	0	0	0	0	0	0	0	0	0	0	0	0(FALSE)	0
NCU05534	NCU05534	0	5.11962	1.54066	3.87186	1.8819	1	3.79615	0	4.52701	1.38275	3.40409	1.65835	0.879551	3.39112	0	31.9195	10.8218	23.5697	12.2744	7.66665	22.111	0.226727(TRUE)	-825.324					NCU05667	NCU05667	1.56422	2.15485	1	1.66335	0.0432121	0.0511655	0.0362293	0.0426625	0.0436132	0.0496469	0.0400522	0.0476925	0.311712(TRUE)	-103218			NCU05538	NCU05538	0	0	0	0	0	0	0	0	0	0	0	0	0	0	0	0(FALSE)	0			NCU05534	NCU05534	59.8977	1.15701	1.72965	1	63.7844	0.398168	0.198704	0.221253	0.178663	0.32042	0.215499	0.233095	0.218424	0.274274(TRUE)	-91219.6
NCU05535	NCU05535	1	5.77107	1.98665	2.53305	2.1517	1.07593	2.38391	0.68402	2.11727	1.02844	1.23314	1.11192	0.744059	1.19816	1.30993	2.0986	1.47492	1.74145	1.73461	1.40257	1.72463	0.161461(TRUE)	-614.918					NCU05668	NCU05668	1.16623	1.58862	0	1	1.11444	1.51996	0	0.97385	2022.76	2048.15	0	1503.56	0.212613(TRUE)	-60.3249			NCU05539	NCU05539	2.61884	2.01649	1	2.15187	3.27787	1.46811	1.2588	0.719981	1.31923	1.80307	2.14166	2.08046	1.34674	1.97477	2.3529	0.418519(TRUE)	-292.615			NCU05535	NCU05535	1.52342	1	1.62675	1.10988	5.26005	0.0551341	0.0523733	0.0568913	0.0564152	0.0639008	0.0535523	0.0589112	0.0541547	0.231832(TRUE)	-80723.1
NCU05536	NCU05536	1.73345	3.01776	1	1.69964	1.14443	1.50722	1.14628	0.911695	1.35988	0.605778	0.882302	0.694498	0.814353	0.6815	1.3171	1.6143	1.05814	1.24373	1.11925	1.23639	1.14455	0.425826(TRUE)	-538.669					NCU05669	NCU05669	1	1.91263	0	1.35577	0.979955	1.85702	0	1.32524	1625.77	1626.23	0	1721.5	0.464464(TRUE)	-83.8236			NCU05540	NCU05540	1	1.18807	1.46455	1.72425	1.86635	0.676471	0.734709	0.750666	0.912242	0.986969	1.0709	1.10467	1.05865	1.20066	1.30376	0.43974(TRUE)	-361.286			NCU05536	NCU05536	1	1.37503	1.3667	1.35575	5.09748	0.0274739	0.0328244	0.0305344	0.0311684	0.0227025	0.0293889	0.028486	0.0299857	0.383884(TRUE)	-252806
NCU05537	NCU05537	1	39.903	1.54918	3.93034	2.61951	1.88839	2.37948	0.77104	4.01936	1.03401	1.98087	1.44953	1.21734	1.4336	1.63471	4.52053	1.76548	2.81122	2.33348	2.11875	2.10225	0.171672(TRUE)	-1223.74					NCU05670	NCU05670	0	0	0	0	0	0	0	0	0	0	0	0	0(FALSE)	0			NCU05541	NCU05541	1.96977	1.97078	1	1.46513	2.25354	1.01976	1.00043	0.596884	0.869591	1.13468	1.35576	1.37436	1.00302	1.27433	1.44798	0.436537(TRUE)	-389.338			NCU05537	NCU05537	1.40896	1.13709	1	1.323	4.86905	0.0915025	0.0896304	0.0893538	0.108277	0.0983942	0.100153	0.0911938	0.101606	0.397397(TRUE)	-25375.9
NCU05538	NCU05538	0	0	0	0	0	0	0	0	0	0	0	0	0	0	0	0	0	0	0	0	0	0(FALSE)	0					NCU05671	NCU05671	0	0	0	0	0	0	0	0	0	0	0	0	0(FALSE)	0			NCU05542	NCU05542	3.29956	2.16098	1	1.66374	6.92377	0.969719	0.780216	0.436759	0.633541	1.26132	1.19987	1.00691	0.659109	0.891782	1.27925	0.375676(TRUE)	-1392.19			NCU05538	NCU05538	0	0	0	0	0	0	0	0	0	0	0	0	0	0(FALSE)	0
NCU05539	NCU05539	0	0	0	0	0	0	0	0	0	0	0	0	0	0	0	0	0	0	0	0	0	0(FALSE)	0					NCU05672	NCU05672	0	0	0	0	0	0	0	0	0	0	0	0	0(FALSE)	0			NCU05543	NCU05543	2.20564	1.93656	1	1.65821	2.66183	1.12234	1.04001	0.610127	0.914182	1.22634	1.52145	1.38642	0.97694	1.33046	1.60019	0.397497(TRUE)	-416.907			NCU05539	NCU05539	1.85474	1.36939	1	1.37454	5.59867	0.0542407	0.0569369	0.0454045	0.0560394	0.0579761	0.0532575	0.0441366	0.0516171	0.442342(TRUE)	-97119.5
NCU05540	NCU05540	0	0	0	0	0	0	0	0	0	0	0	0	0	0	0	0	0	0	0	0	0	0(FALSE)	0					NCU05673	NCU05673	0	0	0	0	0	0	0	0	0	0	0	0	0(FALSE)	0			NCU05544	NCU05544	1	1.33269	1.139	1.21855	1.0672	0.176939	0.191491	0.145542	0.170446	0.198439	0.196844	0.208117	0.199368	0.202355	0.217869	0.214515(TRUE)	-5544.13			NCU05540	NCU05540	2.54315	1	1.10294	1.07603	5.72212	0.0254616	0.0204329	0.0204068	0.0210835	0.0258007	0.0206198	0.0182432	0.0209104	0.346947(TRUE)	-511350
NCU05541	NCU05541	1.05475	1.559	1.08755	1.27828	1	1.59437	1.18768	0.592262	0.772351	0.581137	0.584939	0.537769	0.703038	0.608242	0.892118	1.01452	0.815456	0.918294	0.846742	0.957704	0.765486	0.153654(TRUE)	-687.027					NCU05674	NCU05674	0	0	0	0	0	0	0	0	0	0	0	0	0(FALSE)	0			NCU05545	NCU05545	1.10986	1.74671	1.01425	1.48099	1	0.782255	1.01813	0.667954	0.930787	0.764364	1.30721	1.37912	1.09819	1.36369	1.36377	0.395696(TRUE)	-228.46			NCU05541	NCU05541	1	1.19248	1.02657	1.12146	4.34051	0.0334309	0.0374094	0.0356219	0.0410806	0.0369638	0.0378799	0.0359277	0.0375802	0.177377(TRUE)	-113537
NCU05542	NCU05542	1.60992	1	1.64027	2.03492	1.86046	3.27204	3.20307	0.408833	0.338219	0.364998	0.422451	0.385352	0.530019	0.544467	0.447786	0.429719	0.441118	0.488625	0.454964	0.524105	0.549287	0.271071(TRUE)	-4461.48					NCU05675	NCU05675	0	0	0	0	0	0	0	0	0	0	0	0	0(FALSE)	0			NCU05546	NCU05546	0	1.07759	1.01807	1	0	0	1.06474	0.997303	0.970768	0	0	1445.1	47.6525	1841.81	0	0.225826(TRUE)	-72.5173			NCU05542	NCU05542	2.40581	1.16067	1	1.17957	5.74605	0.0133577	0.0117447	0.0100515	0.0117075	0.0119353	0.0124309	0.010439	0.0137454	0.403103(TRUE)	-1552930
NCU05543	NCU05543	1.46949	1.80095	1	1.60403	1.24776	1.5064	1.197	0.600389	0.714477	0.489728	0.602056	0.545024	0.6112	0.543632	0.821636	0.926014	0.655277	0.835488	0.738648	0.784081	0.692039	0.436136(TRUE)	-1040.11					NCU05676	NCU05676	0	0	0	0	0	0	0	0	0	0	0	0	0(FALSE)	0			NCU05547	NCU05547	1.35754	1	1.0187	1.10511	2.03485	0.533279	0.420512	0.403657	0.471968	0.651333	0.686556	0.597191	0.534838	0.607181	0.773496	0.341141(TRUE)	-844.928			NCU05543	NCU05543	1	1.13828	1.06129	1.17534	4.37491	0.0193671	0.0200168	0.0193152	0.0200488	0.0172695	0.0195614	0.0181976	0.0209529	0.326727(TRUE)	-399002
NCU05544	NCU05544	2.70989	3.06425	2.8544	3.2416	1.67825	1	3.01949	0.459126	0.49021	0.391009	0.440948	0.348103	0.244349	0.379071	0.455666	0.482511	0.455916	0.495889	0.349402	0.287645	0.452751	0.194394(TRUE)	-7561.59					NCU05677	NCU05677	0	0	0	0	0	0	0	0	0	0	0	0	0(FALSE)	0			NCU05548	NCU05548	2.55508	1.46329	1	1.24907	1.75125	0.482358	0.350663	0.249859	0.330049	0.437602	0.508813	0.422986	0.330483	0.370322	0.499996	0.310911(TRUE)	-2448.42			NCU05544	NCU05544	1	1.8113	1.68149	1.89228	6.38507	0.0228316	0.033731	0.0328671	0.0342355	0.0269825	0.034751	0.0316053	0.0328281	0.299099(TRUE)	-356859
NCU05545	NCU05545	2.39686	1	1.34971	1.20004	1.38628	1.56673	1.46608	1.16114	0.740387	0.808033	0.742163	0.82192	0.864985	0.78605	1.47723	1.19359	1.12779	1.31707	1.28336	1.32321	1.25125	0.158158(TRUE)	-490.178					NCU05678	NCU05678	0	0	0	0	0	0	0	0	0	0	0	0	0(FALSE)	0			NCU05550	NCU05550	1.35571	1.31025	1	1.36238	1.49202	0.932889	0.883283	0.722879	0.899884	1.02484	1.47276	1.42509	1.26502	1.3936	1.54228	0.465566(TRUE)	-200.708			NCU05545	NCU05545	1.17356	1	1.29983	1.0599	4.53329	0.0315458	0.0310083	0.0379256	0.0326776	0.031682	0.0346442	0.0344289	0.0376061	0.164264(TRUE)	-156843
NCU05546	NCU05546	0	4.50548	0	1	0	0	0	0	4.07174	0	0.950657	0	0	0	0	8649.96	0	1798.14	0	0	0	0.237638(TRUE)	-56.8245					NCU05679	NCU05679	0	0	0	0	0	0	0	0	0	0	0	0	0(FALSE)	0			NCU05551	NCU05551	2.34999	1.58711	1	1.16596	2.88431	0.840034	0.696369	0.489766	0.590561	0.98946	1.00237	0.903494	0.700903	0.824526	1.14092	0.173574(TRUE)	-727.014			NCU05546	NCU05546	1.29779	1.07077	1	1.04219	4.41075	0.0927661	0.0929729	0.0781657	0.0988902	0.0931224	0.0904102	0.0932108	0.0907538	0.386386(TRUE)	-23216.3
NCU05547	NCU05547	2.07101	3.24923	1.31256	2.13892	1	1.3177	1.33097	0.709909	0.964607	0.547757	0.752039	0.488672	0.53494	0.568789	0.980043	1.18683	0.792528	0.899218	0.709832	0.800926	0.719732	0.472773(TRUE)	-1334.77					NCU05680	NCU05680	1.2946	1	1.18734	1.42204	0.170113	0.149344	0.155433	0.180437	0.168611	0.164123	0.194149	0.170408	0.17988(TRUE)	-6406.03			NCU05552	NCU05552	2.44325	1.84887	1.03774	1	3.91773	0.538654	0.502194	0.324884	0.382987	0.66309	0.614193	0.571569	0.402512	0.453648	0.658796	0.32012(TRUE)	-2035.69			NCU05547	NCU05547	1.16437	1	1.14391	1.0766	4.38488	0.0293053	0.0282864	0.0288569	0.0302452	0.0271976	0.027331	0.0301827	0.0326928	0.156957(TRUE)	-188632
NCU05548	NCU05548	8.62558	1	5.14201	3.65465	5.07075	6.68596	6.05519	1.32398	0.459788	1.00493	0.869685	1.074	1.23083	1.07207	1.40556	0.869925	1.31777	1.01608	1.2145	1.37829	1.24896	0.252953(TRUE)	-4712.05					NCU05681	NCU05681	1.52294	1	2.14907	1.14537	0.876909	0.671469	1.02494	0.735983	1.19879	1.11509	1.20015	1.12349	0.261862(TRUE)	-266.141			NCU05553	NCU05553	0	0	0	0	0	0	0	0	0	0	0	0	0	0	0	0(FALSE)	0			NCU05548	NCU05548	1.59671	1.1149	1	1.13953	4.85114	0.00629766	0.00688137	0.00602222	0.00649478	0.00669508	0.00591874	0.00563767	0.0068275	0.324424(TRUE)	-3245060
NCU05550	NCU05550	1.23196	3.55154	1	1.43814	1.26331	1.11744	1.15634	0.712094	1.36131	0.642263	0.74917	0.705436	0.647957	0.662931	1.07658	1.57725	0.972932	1.128	1.11022	1.01351	1.00131	0.327728(TRUE)	-562.628					NCU05683	NCU05683	1.59852	1.33722	2.27776	1	0.461908	0.423786	0.533543	0.364061	0.508282	0.514711	0.559744	0.505497	0.406006(TRUE)	-1335.16			NCU05554	NCU05554	1.76879	1.58058	1.6333	1.09725	1	0.0742645	0.0731824	0.0622688	0.0625535	0.0645382	0.0810447	0.0774688	0.0697581	0.0630022	0.0714715	0.271171(TRUE)	-46609.1			NCU05550	NCU05550	2.58451	1.28345	1	1.26586	6.13382	0.0485751	0.0431822	0.0360757	0.0444705	0.0545069	0.0429042	0.0370809	0.0456537	0.471271(TRUE)	-150996
NCU05551	NCU05551	5.39596	1	2.3492	2.03603	1.769	2.68179	2.16353	1.04135	0.483764	0.666429	0.730326	0.582477	0.729514	0.661877	1.16457	0.805038	0.934607	0.857339	0.801492	0.893192	0.81784	0.390891(TRUE)	-2186.85					NCU05685	NCU05685	1.66203	1.35868	1	1.37361	0.210453	0.188285	0.165297	0.197031	0.21808	0.206533	0.193896	0.18871	0.178078(TRUE)	-5694.23			NCU05555	NCU05555	1	0	0	0	1.91454	0.940575	0	0	0	1.85134	2228.63	0	0	0	5855.92	0.17978(TRUE)	-42.3622			NCU05551	NCU05551	1.04722	1.05194	1	1.07225	4.17141	0.0117467	0.0122343	0.0121557	0.013822	0.0116843	0.01289	0.0118613	0.0138255	0.173373(TRUE)	-836329
NCU05552	NCU05552	2.87201	1	1.89816	1.28367	1.77626	2.25875	1.73468	0.557888	0.381152	0.471444	0.34921	0.446751	0.494112	0.44365	0.632966	0.472352	0.473412	0.452655	0.530222	0.562499	0.528296	0.332232(TRUE)	-3132.68					NCU05686	NCU05686	1.47489	1.39111	1	1.05776	0.144618	0.147646	0.131733	0.138827	0.154827	0.165608	0.143758	0.147555	0.160561(TRUE)	-8046.09			NCU05556	NCU05556	0	0	0	0	0	0	0	0	0	0	0	0	0	0	0	0(FALSE)	0			NCU05552	NCU05552	1.263	1	1.00573	1.02016	4.28889	0.0105744	0.00996074	0.0103581	0.0103195	0.0106705	0.00952198	0.00931722	0.0106696	0.198699(TRUE)	-1225120
NCU05553	NCU05553	2.61679	3.72351	1.04498	1.53899	1.20144	1.50437	1	1.63439	2.12888	0.832082	1.09363	0.936148	1.11634	0.796318	2.42013	2.63688	1.87641	2.12539	1.99705	2.0397	2.01074	0.45035(TRUE)	-228.555					NCU05687	NCU05687	1.56612	1.00495	2.18018	1	1.05556	0.779846	1.22089	0.775492	1.43817	1.38293	1.58757	1.3962	0.352252(TRUE)	-154.464			NCU05557	NCU05557	0	0	0	0	0	0	0	0	0	0	0	0	0	0	0	0(FALSE)	0			NCU05553	NCU05553	1	2.45955	2.59059	2.77425	8.82439	0.0485037	0.0712338	0.0666465	0.0847889	0.0471791	0.0759569	0.0740871	0.0781752	0.156857(TRUE)	-134280
NCU05554	NCU05554	11.1405	1	12.3887	6.67478	13.3803	16.6329	12.0733	0.782309	0.277854	0.817575	0.591168	0.780226	0.830195	0.697269	0.814495	0.303074	0.743637	0.576599	0.807021	0.947467	0.909255	0.242342(TRUE)	-35503.7					NCU05688	NCU05688	1	1.27575	1.27582	1.18972	0.804436	0.956755	0.992677	0.909898	1.5329	1.55522	1.52497	1.55006	0.477678(TRUE)	-98.048			NCU05558	NCU05558	1.46434	1.30359	1.20826	1	1.24183	0.662976	0.645951	0.54969	0.550987	0.690022	0.893738	0.860898	0.743642	0.807416	0.946387	0.420921(TRUE)	-496.04			NCU05554	NCU05554	1.12792	1.38155	1	1.37759	4.88706	0.00298395	0.00259045	0.00252016	0.00344004	0.00241303	0.00311582	0.00273063	0.00293213	0.152152(TRUE)	-13955700
NCU05555	NCU05555	1	2.20875	1.9356	2.79412	1.68319	3.09144	2.45308	0.718693	1.26978	1.0382	1.26916	0.964908	1.36972	1.21706	1.35529	1.86545	1.55855	1.70914	1.41524	1.71876	1.72893	0.375676(TRUE)	-612.134					NCU05689	NCU05689	1.11411	1	1.19692	1.0958	0.0776692	0.0703934	0.0769298	0.0708325	0.0767359	0.0726254	0.0772585	0.078836	0.264164(TRUE)	-22415			NCU05559	NCU05559	1.73475	1.39125	1	1.54203	1.38895	0.898205	0.74307	0.56401	0.780452	0.843107	1.13657	1.11543	0.851863	1.15872	1.13741	0.398699(TRUE)	-390.828			NCU05555	NCU05555	3.73495	1.74244	1	1.73829	8.21568	0.0526238	0.0438426	0.0333351	0.0475287	0.0548692	0.0451531	0.0373624	0.0493823	0.313714(TRUE)	-244960
NCU05556	NCU05556	0	0	0	0	0	0	0	0	0	0	0	0	0	0	0	0	0	0	0	0	0	0(FALSE)	0					NCU05691	NCU05691	1.14463	1	1.30278	1.08485	0.378296	0.332223	0.423105	0.371749	0.514376	0.484236	0.462619	0.428629	0.471071(TRUE)	-955.017			NCU05560	NCU05560	1.4841	2.20825	1.37281	2.25837	1	0.561914	0.700481	0.534434	0.670012	0.540019	0.805736	0.841783	0.655202	0.829084	0.771398	0.489089(TRUE)	-967.423			NCU05556	NCU05556	1	0	0	0	1	0.974981	0	0	0	8417.54	0	0	0	0.248148(TRUE)	-38.9178
NCU05557	NCU05557	0	0	0	0	0	0	0	0	0	0	0	0	0	0	0	0	0	0	0	0	0	0(FALSE)	0					NCU05692	NCU05692	1.61855	1.17915	1	1.34801	0.264986	0.224074	0.211415	0.253301	0.269458	0.264818	0.264364	0.286148	0.272472(TRUE)	-3094.06			NCU05561	NCU05561	1.39851	1.95134	1.53594	1.84056	1	0.024404	0.0278368	0.0215353	0.027511	0.0250649	0.0259515	0.0270714	0.0230631	0.0243509	0.024076	0.370971(TRUE)	-279665			NCU05557	NCU05557	1.77591	1.40148	1	1.59756	5.77495	0.211609	0.194505	0.161466	0.219773	0.204801	0.209986	0.18473	0.247496	0.187187(TRUE)	-8645.58
NCU05558	NCU05558	1	4.18639	1.66986	2.88507	2.05075	2.06936	1.83316	0.446117	1.00069	0.541702	0.772925	0.66476	0.593464	0.589681	0.705407	1.12407	0.781406	0.883465	0.793014	0.797015	0.688644	0.388388(TRUE)	-2030.61					NCU05693	NCU05693	9.71617	5.5457	1.19026	1	0.66298	0.660197	0.302894	0.278014	0.708913	0.635918	0.450484	0.365915	0.174174(TRUE)	-5910.54			NCU05563	NCU05563	2.01051	1.65469	1	1.38505	1.50765	0.780188	0.690317	0.464366	0.648498	0.7622	0.944599	0.92098	0.635491	0.851951	0.926901	0.157257(TRUE)	-675.356			NCU05558	NCU05558	1	1.39645	1.20935	1.3627	4.9685	0.0230524	0.025577	0.0252762	0.0284891	0.023992	0.0299836	0.0255203	0.0286316	0.305606(TRUE)	-273503
NCU05559	NCU05559	1.72375	2.64296	1	1.8562	1.22223	1.5452	1.11966	0.72977	0.908275	0.473589	0.693606	0.546794	0.628467	0.53897	0.890489	1.03725	0.693024	0.949431	0.772691	0.886356	0.727204	0.170771(TRUE)	-1047.83					NCU05694	NCU05694	1	1.19048	1.2779	1.03273	0.593342	0.612712	0.63026	0.562172	0.813359	0.80422	0.824269	0.8114	0.146647(TRUE)	-333.424			NCU05564	NCU05564	1.22678	1.58199	1	1.38228	1.58303	0.692453	0.803531	0.555293	0.745788	0.839563	1.03683	1.13609	0.850726	1.04999	1.17038	0.395996(TRUE)	-399.268			NCU05559	NCU05559	1	1.08672	1.06185	1.0987	4.24727	0.0192168	0.0192533	0.0187011	0.0226698	0.0184475	0.019794	0.0190689	0.0216764	0.368969(TRUE)	-357096
NCU05560	NCU05560	1.90684	9.22205	1	1.80899	1.16235	1.28717	1.08993	1.01801	2.04965	0.649115	0.944173	0.722212	0.756729	0.669566	1.52599	2.07197	1.11383	1.36317	1.3308	1.38766	1.20926	0.161862(TRUE)	-739.894					NCU05695	NCU05695	1.32759	1	3.26899	1.42023	0.573283	0.506736	0.859082	0.647785	0.782541	0.738062	0.934732	0.779	0.362062(TRUE)	-717.953			NCU05565	NCU05565	2.2746	2.71572	1	1.45328	3.8245	1.40498	1.47727	0.711903	0.986186	1.95202	2.02906	2.22641	1.46211	1.89831	2.2174	0.161862(TRUE)	-297.945			NCU05560	NCU05560	1	1.44883	1.21075	1.62095	5.28053	0.053205	0.065582	0.0580772	0.0662046	0.0539425	0.0675701	0.0625527	0.0678483	0.228829(TRUE)	-67204.3
NCU05561	NCU05561	2.19351	1.35884	2.50907	2.07301	1.477	1	2.72529	0.1284	0.108081	0.119317	0.115743	0.113749	0.0871604	0.146866	0.134489	0.118391	0.134386	0.129644	0.104001	0.100074	0.13482	0.322322(TRUE)	-43349.3					NCU05697	NCU05697	1.56384	1.14718	1	1.39921	0.563038	0.515139	0.4595	0.552511	0.692957	0.600034	0.608566	0.658856	0.186186(TRUE)	-659.788			NCU05566	NCU05566	0	0	0	0	0	0	0	0	0	0	0	0	0	0	0	0(FALSE)	0			NCU05561	NCU05561	1	1.03785	1.00111	1.09138	4.13034	0.00531013	0.0061888	0.00579645	0.00555161	0.00567435	0.00563864	0.00556575	0.00633545	0.322623(TRUE)	-3214090
NCU05563	NCU05563	1.37429	2.2584	1.23637	1.08821	1	1.2595	1.22171	1.0721	1.55128	0.971687	0.898855	0.806665	1.03103	0.995115	2.5176	2.62793	2.19865	2.14359	1.93256	2.1709	2.1203	0.213213(TRUE)	-146.669					NCU05698	NCU05698	0	0	0	0	0	0	0	0	0	0	0	0	0(FALSE)	0			NCU05567	NCU05567	1	1.13682	1.94182	3.57619	2.28916	0.842478	0.950381	1.25017	2.00033	1.59103	1.97977	2.08314	2.12901	2.43962	2.35023	0.196396(TRUE)	-185.907			NCU05563	NCU05563	1.82252	1.41887	1.2152	1	5.45659	0.275795	0.274475	0.254646	0.230885	0.282302	0.297945	0.258114	0.280245	0.260761(TRUE)	-4653.78
NCU05564	NCU05564	1.60052	5.33559	1	1.7387	1.07874	1.15388	1.12165	0.65617	1.09661	0.474764	0.692933	0.493359	0.498312	0.503453	0.827486	1.28913	0.705411	0.835027	0.749785	0.708075	0.810999	0.469269(TRUE)	-1253.31					NCU05699	NCU05699	1	1.20732	1.51844	0	0.974523	1.17146	1.48975	0	1841.11	2222.78	1555.31	0	0.498298(TRUE)	-54.8518			NCU05568	NCU05568	1	7.95292	3.40813	1.737	2.28247	0.610776	1.519	1.02943	0.802837	1.00368	1.06943	1.59877	1.22817	1.10894	1.34542	0.451051(TRUE)	-1080.27			NCU05564	NCU05564	1	2.4376	2.56101	2.54915	8.54776	0.0299936	0.0494919	0.0488847	0.0503288	0.0305433	0.0504039	0.0473571	0.0507495	0.313914(TRUE)	-277871
NCU05565	NCU05565	1.55748	4.6103	1.1444	1.3305	1.27614	1	1.01397	0.714105	1.21654	0.606576	0.609495	0.676596	0.562635	0.534841	0.986216	1.31789	0.835343	0.913092	0.880836	0.858305	0.832195	0.360961(TRUE)	-861.756					NCU05700	NCU05700	1.52976	1.52435	1	1.32362	1.14256	1.11607	0.861288	1.03779	1.7156	1.75501	1.66549	1.73918	0.467868(TRUE)	-97.1423			NCU05569	NCU05569	1	2.61074	1.25406	1.08424	1.168	0.729706	1.22976	0.757554	0.738782	0.87399	1.2806	1.52628	1.24797	1.31858	1.42982	0.411712(TRUE)	-259.32			NCU05565	NCU05565	1	1.73101	1.56797	1.77737	6.07635	0.0343883	0.0445988	0.0391196	0.0457353	0.0360465	0.0458897	0.0412216	0.0478981	0.384685(TRUE)	-174954
NCU05566	NCU05566	0	0	0	0	0	0	0	0	0	0	0	0	0	0	0	0	0	0	0	0	0	0(FALSE)	0					NCU05703	NCU05703	0	0	0	0	0	0	0	0	0	0	0	0	0(FALSE)	0			NCU05570	NCU05570	1	2.45208	1.23563	1.55017	3.17321	0.439332	0.722147	0.422398	0.551038	0.89056	0.61338	0.845247	0.602185	0.708071	0.882864	0.416316(TRUE)	-1269.56			NCU05566	NCU05566	1	0	0	0	1	0.986336	0	0	0	1898.77	0	0	0	0.256156(TRUE)	-57.1602
NCU05567	NCU05567	0	0	1.86432	1.83291	0	0	1	0	0	1.80573	1.77329	0	0	0.935865	0	0	6208.67	1363.05	0	0	2885.49	0.224825(TRUE)	-65.3674					NCU05704	NCU05704	1.33664	1.1294	1.27061	1	0.826486	0.735075	0.791166	0.700799	1.11183	1.10705	1.1176	1.0567	0.371972(TRUE)	-190.288			NCU05571	NCU05571	1.58326	1.77016	1	1.08609	1.88014	1.2546	1.29336	0.824737	0.915253	1.43416	2.12408	1.93777	1.72861	1.91493	2.20843	0.181982(TRUE)	-112.164			NCU05567	NCU05567	356.47	0	1	1.05781	358.528	185.111	0	0.811711	0.862396	231.111	0	3.74527	4.191	0.196697(TRUE)	-7198.58
NCU05568	NCU05568	0	0	0	0	0	0	0	0	0	0	0	0	0	0	0	0	0	0	0	0	0	0(FALSE)	0					NCU05705	NCU05705	1	1.42463	0	0	0.950935	1.3668	0	0	3703.87	7019.26	0	0	0.481381(TRUE)	-58.089			NCU05572	NCU05572	0	0	0	0	0	0	0	0	0	0	0	0	0	0	0	0(FALSE)	0			NCU05568	NCU05568	11.5444	1	1.8111	3.23565	17.5911	1.72354	0.649071	0.87332	1.38475	1.75093	1.12022	1.32104	1.60563	0.410911(TRUE)	-1454.81
NCU05569	NCU05569	1.79296	1.40394	1.8277	2.37821	1	1.01851	1.40812	0.966722	0.91902	0.993225	1.19425	0.647354	0.696173	0.831818	1.40582	1.43071	1.33053	1.46156	1.1757	1.18459	1.12768	0.311612(TRUE)	-477.877					NCU05706	NCU05706	1	1.09884	1.7313	1.18661	0.163382	0.165097	0.201421	0.19508	0.168447	0.181593	0.206463	0.193757	0.193493(TRUE)	-5471.76			NCU05574	NCU05574	1	0	0	0	0	0.98171	0	0	0	0	5119.94	0	0	0	0	0.193594(TRUE)	-16.6006			NCU05569	NCU05569	1.93749	1.0319	2.09253	1	6.06192	0.0705363	0.0632235	0.0756506	0.0630703	0.0725505	0.0606458	0.0779674	0.065464	0.22022(TRUE)	-70536.9
NCU05570	NCU05570	0	0	0	0	0	0	0	0	0	0	0	0	0	0	0	0	0	0	0	0	0	0(FALSE)	0					NCU05707	NCU05707	0	0	1	0	0	0	0.976622	0	0	0	9339.03	0	0.241041(TRUE)	-18.8228			NCU05575	NCU05575	3.49535	2.55324	1	1.68645	4.85622	1.89996	1.60197	0.767289	1.23439	2.29561	2.53996	2.36357	1.55752	2.29561	2.80891	0.411912(TRUE)	-278.428			NCU05570	NCU05570	6.70027	1.13778	1.94584	1	10.7839	0.548771	0.331126	0.372076	0.33695	0.512379	0.396396	0.464797	0.36513	0.244945(TRUE)	-5427.34
NCU05571	NCU05571	2.62695	5.92745	1.35078	2.1567	1.40025	1	1.08592	1.50435	2.3989	0.929645	1.33878	1.0177	0.796435	0.814841	2.30482	2.65147	1.83523	2.09826	1.82161	1.64713	1.63095	0.396997(TRUE)	-356.583					NCU05708	NCU05708	1.42179	1.37795	1.93133	1	0.384661	0.403585	0.448946	0.335725	0.443063	0.415972	0.430159	0.401724	0.378278(TRUE)	-1597.23			NCU05576	NCU05576	0	0	0	0	0	0	0	0	0	0	0	0	0	0	0	0(FALSE)	0			NCU05571	NCU05571	1	1.39456	2.37248	1.31862	6.08566	0.103386	0.12765	0.14184	0.127174	0.117287	0.138513	0.154605	0.136574	0.362563(TRUE)	-21218.2
NCU05572	NCU05572	0	0	0	0	0	0	0	0	0	0	0	0	0	0	0	0	0	0	0	0	0	0(FALSE)	0					NCU05710	NCU05710	0	0	0	0	0	0	0	0	0	0	0	0	0(FALSE)	0			NCU05577	NCU05577	4.02513	2.47625	1	1.52288	3.45146	2.16875	1.5743	0.770402	1.11837	2.05202	2.66392	2.4261	1.65183	2.08189	2.87469	0.357057(TRUE)	-230.457			NCU05572	NCU05572	1	0	0	0	1	0.962764	0	0	0	337.672	0	0	0	0.216617(TRUE)	-178.494
NCU05574	NCU05574	1	5.08706	9.74587	11.3461	11.6811	11.3923	15.973	0.835896	2.45723	3.10564	3.36541	3.37254	3.34161	3.76908	1.93346	3.55043	3.99892	4.18729	4.08548	3.78126	3.88909	0.387187(TRUE)	-1768.87					NCU05711	NCU05711	0	0	0	0	0	0	0	0	0	0	0	0	0(FALSE)	0			NCU05578	NCU05578	1.70482	1.46486	1	1.44271	2.32186	0.706232	0.616894	0.466141	0.605041	0.814439	0.921639	0.853802	0.649494	0.811185	0.937902	0.154454(TRUE)	-725.682			NCU05574	NCU05574	1	1.46529	1.91676	2.08366	6.46571	0.195998	0.265481	0.245706	0.283744	0.235559	0.274322	0.27224	0.313077	0.205806(TRUE)	-6307.11
NCU05575	NCU05575	4.88569	1	2.4065	2.95804	2.76984	2.94919	2.65585	1.30947	0.605611	0.878745	1.03457	0.96458	1.0921	0.947773	1.57693	0.959999	1.05656	1.32842	1.24345	1.19679	1.25877	0.460561(TRUE)	-1550.62					NCU05712	NCU05712	7.37492	5.14137	2.49778	1	0.500451	0.486362	0.35637	0.23826	0.508743	0.466374	0.396797	0.282226	0.333433(TRUE)	-8807.33			NCU05579	NCU05579	3.50689	2.3315	1	1.79014	4.16679	2.18778	1.662	0.850855	1.40442	2.57681	3.56607	2.96242	2.11578	2.90527	3.25634	0.424925(TRUE)	-167.009			NCU05575	NCU05575	1.23367	1.2737	1	1.3035	4.81087	0.019903	0.0209993	0.0179738	0.0223425	0.0191343	0.0197921	0.0183017	0.0207522	0.231431(TRUE)	-468222
NCU05576	NCU05576	0	0	0	0	0	0	0	0	0	0	0	0	0	0	0	0	0	0	0	0	0	0(FALSE)	0					NCU05713	NCU05713	0	0	0	0	0	0	0	0	0	0	0	0	0(FALSE)	0			NCU05580	NCU05580	0	0	0	0	0	0	0	0	0	0	0	0	0	0	0	0(FALSE)	0			NCU05576	NCU05576	0	0	0	0	0	0	0	0	0	0	0	0	0	0(FALSE)	0
NCU05577	NCU05577	1.54709	3.89796	1.30052	1.51153	1.47306	1.24684	1	0.711855	1.15012	0.627141	0.694131	0.692464	0.643084	0.528519	1.08369	1.33284	0.847796	0.896658	0.94434	0.923234	0.780982	0.451051(TRUE)	-897.399					NCU05714	NCU05714	1.0253	1	2.45255	1.05372	0.10974	0.1047	0.129186	0.106704	0.112156	0.110875	0.136054	0.115463	0.356256(TRUE)	-13841.4			NCU05581	NCU05581	0	0	0	0	0	0	0	0	0	0	0	0	0	0	0	0(FALSE)	0			NCU05577	NCU05577	1	1.95523	2.19094	2.14542	7.29159	0.0661317	0.0884698	0.0810778	0.0961147	0.066356	0.0865521	0.090176	0.094787	0.228228(TRUE)	-65914.3
NCU05578	NCU05578	1.09888	2.28238	1	1.18061	1.14355	1.14905	1.0163	0.416252	0.673286	0.391337	0.411545	0.417519	0.402453	0.41367	0.577198	0.712476	0.496139	0.591716	0.523762	0.506722	0.525522	0.455956(TRUE)	-1462.47					NCU05715	NCU05715	1.2949	1	1.25132	1.00589	0.18312	0.173094	0.167855	0.160839	0.206568	0.197583	0.218309	0.188277	0.209009(TRUE)	-4650.75			NCU05582	NCU05582	1.59499	1.59319	1	1.60516	1.73851	0.936329	0.892429	0.65639	0.908258	1.06516	1.36063	1.43627	0.975177	1.32871	1.41678	0.354154(TRUE)	-302.129			NCU05578	NCU05578	1	2.64078	2.6766	2.71129	9.02867	0.0317737	0.0535102	0.0519953	0.0565704	0.0363297	0.0548936	0.0549697	0.0559915	0.429129(TRUE)	-253856
NCU05579	NCU05579	2.35572	1	2.05053	1.6043	1.93701	1.90767	1.8278	1.17224	0.711535	1.03043	0.944771	0.99326	0.978077	0.963374	1.55535	1.38336	1.49387	1.38565	1.45976	1.46023	1.50154	0.341642(TRUE)	-566.703					NCU05716	NCU05716	1.35306	1.3726	1	1.45747	0.192016	0.185553	0.163432	0.211358	0.222709	0.216808	0.183263	0.216765	0.198298(TRUE)	-5007.36			NCU05583	NCU05583	1	1.05368	1.07787	1.26425	1.57918	0.780237	0.826329	0.776102	0.926516	1.07159	1.43712	1.41721	1.36236	1.55466	1.61231	0.375976(TRUE)	-155.548			NCU05579	NCU05579	1.86942	1.0314	1	1.07104	4.97186	0.0274558	0.0224501	0.0234834	0.0230395	0.0260668	0.0239335	0.0206782	0.0245049	0.351852(TRUE)	-330819
NCU05580	NCU05580	0	0	0	3.78233	1	0	1.14396	0	0	0	3.64228	0.975029	0	1.10912	0	0	0	1408.77	509.672	0	371.131	0.159159(TRUE)	-160.118					NCU05717	NCU05717	1.21282	1.15124	2.07177	1	0.196058	0.195327	0.224133	0.186228	0.21634	0.202792	0.239359	0.191091	0.198899(TRUE)	-5171.49			NCU05584	NCU05584	0	0	0	0	0	0	0	0	0	0	0	0	0	0	0	0(FALSE)	0			NCU05580	NCU05580	2.98195	1.38266	2.09015	1	7.45476	0.278804	0.22963	0.269552	0.213097	0.291175	0.303529	0.28679	0.257566	0.194394(TRUE)	-8108.69
NCU05581	NCU05581	1	8.45129	0	0	0	0	0	0.974501	8.08701	0	0	0	0	0	1689.97	8175.48	0	0	0	0	0	0.217317(TRUE)	-77.035					NCU05718	NCU05718	1.25643	1	1.48701	1.63234	0.507651	0.440515	0.572308	0.564	0.635759	0.593694	0.652447	0.671912	0.162563(TRUE)	-712.062			NCU05585	NCU05585	0	0	0	0	1	0	0	0	0	0.983868	0	0	0	0	5959.31	0.2003(TRUE)	-14.5483			NCU05581	NCU05581	1	1.34627	2.49044	1.28673	6.12344	0.0528155	0.0663453	0.0845107	0.0660278	0.0588334	0.0737254	0.0852042	0.0692657	0.16977(TRUE)	-72408.3
NCU05582	NCU05582	2.47657	1.01885	1.41192	1.28954	1.14332	1.56275	1	0.967245	0.625815	0.693548	0.643687	0.657086	0.742439	0.541739	1.13964	1.02756	0.939914	0.956275	0.913516	1.065	0.870628	0.416016(TRUE)	-675.889					NCU05720	NCU05720	1.38061	1.18195	1	1.00079	0.245786	0.223165	0.21071	0.22758	0.266179	0.263706	0.246786	0.23272	0.283183(TRUE)	-2855.43			NCU05586	NCU05586	1.75215	1.05827	1.23486	1	1.29369	1.27682	0.876016	0.950531	0.84622	1.05578	1.81112	1.87386	1.55476	1.65869	1.88776	0.164064(TRUE)	-103.902			NCU05582	NCU05582	1.11376	1	1.34393	1.03738	4.49507	0.0265473	0.0288248	0.0315956	0.0305131	0.0321696	0.0314853	0.0321368	0.0305388	0.405706(TRUE)	-182778
NCU05583	NCU05583	1.05357	1.33477	1.21767	1.72989	1.05537	1.24921	1	0.812737	0.951489	0.906547	1.16619	0.822984	0.900447	0.783399	1.66777	1.85037	1.45726	1.68556	1.46886	1.63513	1.48374	0.182382(TRUE)	-211.101					NCU05721	NCU05721	1.42496	1.25347	1	1.33712	0.339401	0.308575	0.279038	0.347679	0.355909	0.381328	0.328475	0.360693	0.353854(TRUE)	-1768.5			NCU05587	NCU05587	1.41902	1.5355	1	1.6287	1.85405	1.09577	1.11463	0.780965	1.15386	1.33357	1.86526	1.92232	1.55476	1.85119	2.01203	0.375175(TRUE)	-145.571			NCU05583	NCU05583	0	1	7.68816	0	8.68816	0	0.984476	7.47921	0	0	2454.74	12844.8	0	0.356256(TRUE)	-94.9746
NCU05584	NCU05584	0	0	0	0	0	0	0	0	0	0	0	0	0	0	0	0	0	0	0	0	0	0(FALSE)	0					NCU05722	NCU05722	1.49867	1	1.7945	1.16439	0.985419	0.734028	1.08685	0.83571	1.38317	1.28605	1.38137	1.31334	0.29039(TRUE)	-173.343			NCU05588	NCU05588	2.41847	1.97353	1	2.38187	4.52146	1.46462	1.19439	0.712794	1.33872	1.93668	1.96341	1.77238	1.34449	1.97876	2.27175	0.155255(TRUE)	-343.239			NCU05584	NCU05584	0	0	0	0	0	0	0	0	0	0	0	0	0	0(FALSE)	0
NCU05585	NCU05585	0	27.4097	2.13559	12.4289	4.67524	1	3.30459	0	16.8282	1.46203	7.98969	2.98563	0.732137	2.30941	0	51.1346	3.74633	19.0534	7.93111	2.15868	5.37704	0.18999(TRUE)	-2253.84					NCU05723	NCU05723	1.45356	1.38424	1	1.34792	0.267489	0.236046	0.217493	0.250709	0.267788	0.284991	0.271576	0.258412	0.266066(TRUE)	-3210.11			NCU05589	NCU05589	3.04289	2.41343	1	1.9004	2.47136	1.17198	1.07131	0.577399	0.967033	1.20386	1.44554	1.36733	0.980093	1.2554	1.62247	0.394995(TRUE)	-577.836			NCU05585	NCU05585	1	6.45099	4.50333	6.40267	18.357	0.11018	0.278465	0.227614	0.272359	0.113008	0.28458	0.239815	0.269808	0.214915(TRUE)	-52484.8
NCU05586	NCU05586	0	0	0	0	0	0	0	0	0	0	0	0	0	0	0	0	0	0	0	0	0	0(FALSE)	0					NCU05726	NCU05726	1.54376	1	1.25464	1.51269	0.431937	0.310011	0.367705	0.419545	0.458972	0.414699	0.447937	0.444248	0.397798(TRUE)	-1414.28			NCU05591	NCU05591	2.63324	2.64237	1	2.41626	2.57421	1.70135	1.65982	0.777783	1.56069	1.69684	2.52079	2.23915	1.73575	2.24744	2.36769	0.237437(TRUE)	-220.362			NCU05586	NCU05586	1.53771	1.00285	1.31286	1	4.85342	0.0495648	0.0450309	0.0450789	0.044211	0.0464654	0.0427232	0.0404489	0.0440896	0.22012(TRUE)	-101384
NCU05587	NCU05587	1.43459	1.32739	1	1.21707	1.10187	1.23132	1.0919	0.851158	0.942085	0.683606	0.777054	0.736128	0.764836	0.755869	1.43375	1.49411	1.17929	1.3708	1.36323	1.25107	1.19468	0.441241(TRUE)	-306.347					NCU05728	NCU05728	2.24012	1	1.48566	1.10684	1.17205	0.688326	0.971457	0.773702	1.23472	1.1988	1.23535	1.23672	0.271872(TRUE)	-209.951			NCU05592	NCU05592	1.09506	1.33419	1	1.63254	2.50331	0.510303	0.541182	0.428952	0.626402	0.821369	0.692297	0.729144	0.579938	0.806797	0.919558	0.435335(TRUE)	-816.538			NCU05587	NCU05587	1	1.27155	1.0753	1.25082	4.59767	0.0217447	0.0237508	0.0233389	0.0274243	0.0221768	0.0261435	0.0244891	0.0246479	0.353153(TRUE)	-285953
NCU05588	NCU05588	1.75879	1	1.92129	1.80406	2.06195	2.17192	2.01582	0.782179	0.595326	0.730896	0.769065	0.829421	0.858296	0.772809	0.994157	0.937309	0.922718	0.97475	0.97803	1.00926	1.00591	0.165866(TRUE)	-1053.07					NCU05730	NCU05730	0	0	1	0	0	0	0.998242	0	0	0	10547	0	0.166466(TRUE)	-18.2846			NCU05593	NCU05593	1.51697	1.09503	1.20399	1.03002	1	0.40024	0.321281	0.28982	0.29736	0.356502	0.454781	0.402276	0.372304	0.385846	0.416111	0.388388(TRUE)	-1806.85			NCU05588	NCU05588	1.75023	1	1.19234	1.01422	4.95679	0.0228989	0.0222437	0.0223161	0.0215119	0.0255151	0.0226029	0.0218694	0.0215461	0.384885(TRUE)	-361243
NCU05589	NCU05589	1.53098	2.96269	1.00668	1.34915	1.22592	1	1.01214	0.493105	0.676089	0.369739	0.417318	0.42369	0.386321	0.408096	0.546164	0.79988	0.496615	0.538974	0.476637	0.518446	0.521182	0.42002(TRUE)	-1707.42					NCU05731	NCU05731	1.20506	1	1.51361	1.26807	0.128267	0.122239	0.149806	0.132331	0.138822	0.126425	0.14207	0.132431	0.431231(TRUE)	-9517.89			NCU05594	NCU05594	1	11.0144	3.92522	1.03428	1.09654	0.30418	0.766253	0.53027	0.280609	0.335384	0.358846	0.75414	0.526226	0.386307	0.410139	0.210511(TRUE)	-6301.02			NCU05589	NCU05589	1	1.82193	1.47214	1.77568	6.06975	0.0153687	0.0193181	0.0190351	0.0210467	0.0160501	0.0213504	0.020335	0.0220049	0.236336(TRUE)	-673858
NCU05591	NCU05591	1.04867	1	2.55294	15.9676	4.55439	4.36512	5.37776	0.460281	0.517291	0.789346	1.60559	1.14538	0.967249	1.18637	0.758025	0.737546	0.972012	1.53018	1.19277	1.1137	1.21479	0.289089(TRUE)	-3888.23					NCU05732	NCU05732	1	1.0198	1.46808	1.14053	0.390899	0.38093	0.44113	0.419471	0.492379	0.467971	0.484068	0.490745	0.485085(TRUE)	-874.662			NCU05595	NCU05595	0	1	0	0	0	0	0.98772	0	0	0	0	10579	0	0	0	0.193193(TRUE)	-16.1554			NCU05591	NCU05591	1.12774	1	2.99914	1.00239	6.12927	0.0143678	0.0129152	0.017693	0.0149839	0.0132322	0.0147415	0.0180839	0.014849	0.218619(TRUE)	-1015480
NCU05592	NCU05592	1.80199	2.25351	1.0588	1.13262	1.20001	1	1.12511	0.524363	0.577999	0.39031	0.385913	0.43791	0.370029	0.411202	0.641635	0.748141	0.505012	0.44857	0.447945	0.477761	0.537932	0.422523(TRUE)	-1791.79					NCU05733	NCU05733	1.17745	1.02902	1.61344	1	0.319759	0.292882	0.356248	0.28616	0.339315	0.339587	0.370227	0.323636	0.357558(TRUE)	-1752.17			NCU05596	NCU05596	0	0	0	0	0	0	0	0	0	0	0	0	0	0	0	0(FALSE)	0			NCU05592	NCU05592	1	2.03404	1.60567	2.13383	6.77354	0.032014	0.0375329	0.0351022	0.0439393	0.0273276	0.0418972	0.0347244	0.0408275	0.288689(TRUE)	-259183
NCU05593	NCU05593	1.92639	1.70059	1.06877	1.01807	1	1.72925	1.07503	0.498946	0.449796	0.350792	0.306834	0.345796	0.480827	0.334359	0.574619	0.535258	0.441939	0.425185	0.413478	0.479769	0.417565	0.378879(TRUE)	-2288.25					NCU05735	NCU05735	1.14929	1	3.42573	1.19367	0.74324	0.649943	1.29271	0.770689	1.15996	1.08547	1.23574	1.1768	0.291592(TRUE)	-324.184			NCU05597	NCU05597	1.18645	1.15355	1	1.51662	2.23506	0.888821	0.871559	0.734995	1.04078	1.41024	1.68868	1.61386	1.38617	1.79197	1.74252	0.158058(TRUE)	-161.349			NCU05593	NCU05593	1	5.29848	5.06713	4.10489	15.4705	0.0371781	0.0742867	0.0712028	0.0695437	0.0375392	0.0803506	0.0750323	0.0798197	0.207007(TRUE)	-389997
NCU05594	NCU05594	2.24291	4.19183	1	1.28582	1.01426	1.15839	1.12129	0.543772	0.858942	0.379675	0.424953	0.390925	0.42533	0.42495	0.760451	0.823865	0.468503	0.581473	0.481064	0.595192	0.535934	0.396897(TRUE)	-1868.93					NCU05742	NCU05742	0	0	0	0	0	0	0	0	0	0	0	0	0(FALSE)	0			NCU05598	NCU05598	1.75997	1	1.85752	1.81774	1.76606	0.435364	0.347954	0.414538	0.45524	0.500374	0.538916	0.444009	0.493971	0.536321	0.544302	0.358458(TRUE)	-1983.2			NCU05594	NCU05594	3.53956	1	1.10129	1.04099	6.68184	0.0137023	0.011283	0.0103188	0.0118096	0.0137251	0.0109382	0.0107384	0.0125658	0.194995(TRUE)	-1562250
NCU05595	NCU05595	0	1	0	0	0	0	0	0	0.996695	0	0	0	0	0	0	562.672	0	0	0	0	0	0.138138(FALSE)	-25.4278					NCU05749	NCU05749	0	0	1	1.073	0	0	0.968677	1.04124	0	0	1815.24	1691.16	0.341942(TRUE)	-73.1286			NCU05599	NCU05599	1.4659	1.35495	1.5097	1	1.54833	0.0452927	0.044033	0.0392408	0.037467	0.0534506	0.0451267	0.0443501	0.0419153	0.0382743	0.049242	0.287287(TRUE)	-99068.6			NCU05595	NCU05595	3.38822	1.14162	1	2.86869	8.39853	0.994475	0.615377	0.531851	0.98229	1.09164	0.796708	0.789932	1.09678	0.485586(TRUE)	-983.114
NCU05596	NCU05596	0	0	0	0	0	0	0	0	0	0	0	0	0	0	0	0	0	0	0	0	0	0(FALSE)	0					NCU05750	NCU05750	1.31799	1	2.17902	1.2251	0.320054	0.273074	0.38105	0.303448	0.358681	0.34234	0.354712	0.36849	0.32032(TRUE)	-2150.25			NCU05600	NCU05600	1	1.61957	1.32795	1.6136	1.35431	0.613449	0.806521	0.636391	0.776325	0.785237	0.925497	1.06189	0.853286	1.00865	1.09726	0.447447(TRUE)	-456.323			NCU05596	NCU05596	1	0	0	0	1	0.973732	0	0	0	13.2055	0	0	0	0.246446(TRUE)	-963.461
NCU05597	NCU05597	0	12.4869	1	1.34019	1.76368	0	0	0	11.7485	0.979686	1.29091	1.63018	0	0	0	4184.73	29.9403	33.8254	160.909	0	0	0.173373(TRUE)	-189.11					NCU05751	NCU05751	1	1.56571	1.38942	1.07702	0.817603	1.12282	1.02839	0.879108	1.52733	1.62165	1.59817	1.48502	0.152753(TRUE)	-99.9093			NCU05601	NCU05601	3.90019	2.6297	1	1.37851	5.00907	1.3054	0.907465	0.526428	0.646134	1.34112	1.33535	1.23891	0.778951	1.07335	1.52533	0.434635(TRUE)	-996.175			NCU05597	NCU05597	2.47425	1.51948	1	1.71365	6.70738	0.257799	0.224008	0.172568	0.244786	0.274033	0.257753	0.196165	0.272775	0.194595(TRUE)	-8360.71
NCU05598	NCU05598	1.147	1	4.40295	8.92382	6.43093	5.44733	4.16529	0.71886	0.687614	1.40115	1.74063	1.69243	1.69256	1.32267	1.15161	1.23163	1.66185	1.96745	2.03072	1.80245	1.78222	0.403904(TRUE)	-1795.3					NCU05752	NCU05752	2.21907	1.50887	2.38542	1	0.267503	0.227156	0.276808	0.195318	0.274624	0.255025	0.310099	0.209871	0.190991(TRUE)	-5736.07			NCU05602	NCU05602	2.63091	2.08057	1	1.56899	3.03526	1.33043	1.14433	0.648021	0.981005	1.55154	1.69284	1.6032	1.18119	1.58441	1.75892	0.374775(TRUE)	-347.166			NCU05598	NCU05598	2.14259	1	1.07256	1.20941	5.42456	0.140931	0.118169	0.106014	0.123281	0.138832	0.116532	0.120441	0.129156	0.464765(TRUE)	-19240.7
NCU05599	NCU05599	7.00223	1	10.3319	5.39921	6.50164	7.13261	9.2288	0.495359	0.203069	0.50941	0.390649	0.430557	0.505827	0.468649	0.489299	0.23375	0.539761	0.426174	0.479414	0.45239	0.477692	0.293694(TRUE)	-35321.9					NCU05753	NCU05753	1.25834	1	1.61789	1.26468	0.249752	0.217925	0.257965	0.238939	0.262407	0.243053	0.264228	0.280029	0.264565(TRUE)	-3239.89			NCU05603	NCU05603	0	0	0	0	0	0	0	0	0	0	0	0	0	0	0	0(FALSE)	0			NCU05599	NCU05599	1.19036	1.36918	1	1.35604	4.91558	0.00338305	0.0037599	0.00350639	0.00366463	0.00354501	0.00374163	0.0032791	0.00364982	0.174074(TRUE)	-9151270
NCU05600	NCU05600	1.58721	3.8789	1	1.27463	1.00435	1.22507	1.07733	0.870361	1.40252	0.647298	0.746592	0.653915	0.752024	0.664491	1.31826	1.6988	1.09676	1.15895	1.13553	1.23732	1.11602	0.399299(TRUE)	-484.74					NCU05754	NCU05754	1.17927	1	1.62667	1.14915	0.888818	0.833583	1.12302	0.925624	1.6012	1.60608	1.64502	1.63661	0.415315(TRUE)	-102.222			NCU05604	NCU05604	0	0	0	0	0	0	0	0	0	0	0	0	0	0	0	0(FALSE)	0			NCU05600	NCU05600	1	1.9523	1.94238	1.90625	6.80093	0.0389258	0.0536125	0.0538994	0.0551492	0.0439067	0.0571632	0.0520605	0.0589448	0.186887(TRUE)	-136206
NCU05601	NCU05601	1.88991	1.07074	1.46746	1	1.26101	1.53768	1.4977	0.527449	0.412303	0.456918	0.328806	0.401577	0.452265	0.413888	0.63525	0.531809	0.563848	0.508028	0.544956	0.521869	0.52137	0.408609(TRUE)	-2062.55					NCU05755	NCU05755	5.25076	1	1.37563	1.05368	1.5205	0.666947	0.848978	0.686475	1.31538	1.22517	1.27482	1.1914	0.192292(TRUE)	-417.434			NCU05605	NCU05605	3.24482	1.23994	1	1.58418	3.68757	1.26049	0.735961	0.605251	0.895232	1.52977	1.53888	1.20726	0.983218	1.20608	1.54904	0.418719(TRUE)	-525.707			NCU05601	NCU05601	1.79674	1	1.25714	1.04446	5.09834	0.0172219	0.0144598	0.0139665	0.0146369	0.0147017	0.0143984	0.0148749	0.0140785	0.195796(TRUE)	-833056
NCU05602	NCU05602	1.98706	1.13108	1.1457	1.16631	1	1.14337	1.05626	0.722545	0.579071	0.574567	0.565446	0.475863	0.528153	0.459473	0.954164	0.877713	0.673175	0.735278	0.703218	0.744243	0.78401	0.15996(TRUE)	-807.736					NCU05756	NCU05756	1.22757	1	1.99329	1.16507	0.71964	0.651167	0.916495	0.734873	1.05204	0.995275	1.10117	1.00722	0.330931(TRUE)	-284.278			NCU05606	NCU05606	2.67896	2.26502	1.02029	1	2.73398	0.775218	0.753679	0.400623	0.468455	0.798052	0.893366	0.914372	0.532613	0.563183	0.958947	0.441642(TRUE)	-1112.33			NCU05602	NCU05602	1.91555	1.33725	1	1.34433	5.59713	0.025309	0.0236357	0.0184409	0.0227593	0.022368	0.0214918	0.0184709	0.0239352	0.259459(TRUE)	-487868
NCU05603	NCU05603	0	4.23538	0	1	0	0	0	0	4.10635	0	0.991152	0	0	0	0	6843.65	0	1639.98	0	0	0	0.284484(TRUE)	-56.7362					NCU05757	NCU05757	1.06678	1.06105	1.26873	1	0.321073	0.317427	0.342319	0.313143	0.406519	0.369495	0.407069	0.386198	0.421522(TRUE)	-1260.09			NCU05607	NCU05607	1.15173	1.1317	1.35308	1.59804	1	0.75525	0.737627	0.7039	0.850079	0.718098	1.12364	1.11838	1.05915	1.20789	1.21106	0.387788(TRUE)	-286.34			NCU05603	NCU05603	1	0	1.15413	0	2.15413	0.9795	0	1.11985	0	491.657	0	582.912	0	0.495596(TRUE)	-237.459
NCU05604	NCU05604	0	0	0	0	0	0	0	0	0	0	0	0	0	0	0	0	0	0	0	0	0	0(FALSE)	0					NCU05758	NCU05758	0	0	1	0	0	0	0.944909	0	0	0	9491.32	0	0.173574(TRUE)	-17.6069			NCU05608	NCU05608	2.90102	2.35348	1	2.06688	1.76552	1.40985	1.21844	0.666956	1.20001	1.09053	1.74783	1.69923	1.17154	1.63935	1.59992	0.469269(TRUE)	-333.253			NCU05604	NCU05604	4.51179	1	0	1.26191	6.7737	4.16944	0.932319	0	1.18131	720.932	32.8058	0	111.403	0.22042(TRUE)	-460.335
NCU05605	NCU05605	1.64934	1.20552	1.48117	1	1.25738	1.4494	1.41348	0.755543	0.679184	0.647197	0.537695	0.609	0.68146	0.653064	0.95955	0.974941	0.915075	0.833934	0.885186	0.985072	0.88811	0.32032(TRUE)	-752.358					NCU05759	NCU05759	0	0	0	0	0	0	0	0	0	0	0	0	0(FALSE)	0			NCU05609	NCU05609	1	1.56909	0	0	0	0.966443	1.47656	0	0	0	4847.04	2664.32	0	0	0	0.174875(TRUE)	-36.4202			NCU05605	NCU05605	1.21752	1.22941	1	1.23057	4.6775	0.0197028	0.0216219	0.0188974	0.0227296	0.0218187	0.0198096	0.0198803	0.0221284	0.208709(TRUE)	-410948
NCU05606	NCU05606	1	2.1616	1.04283	1.22951	1.352	1.11577	1.10568	0.323909	0.530669	0.293695	0.330754	0.335719	0.327071	0.309784	0.362266	0.525039	0.353037	0.383978	0.440151	0.374848	0.389905	0.356356(TRUE)	-2656.52					NCU05760	NCU05760	0	0	0	0	0	0	0	0	0	0	0	0	0(FALSE)	0			NCU05611	NCU05611	0	0	0	0	0	0	0	0	0	0	0	0	0	0	0	0(FALSE)	0			NCU05606	NCU05606	1	2.71875	2.50682	2.88096	9.10653	0.0218495	0.0319445	0.0297828	0.0356828	0.021106	0.0353603	0.0305053	0.0373413	0.255055(TRUE)	-620593
NCU05607	NCU05607	2.53793	1.07115	1.57849	1.7218	1	1.00918	1.44606	1.32965	0.819543	1.01455	1.04265	0.743939	0.723648	0.938988	1.88764	1.56031	1.4313	1.51776	1.3475	1.33254	1.45412	0.376777(TRUE)	-337.721					NCU05761	NCU05761	0	0	0	0	0	0	0	0	0	0	0	0	0(FALSE)	0			NCU05612	NCU05612	0	0	0	0	0	0	0	0	0	0	0	0	0	0	0	0(FALSE)	0			NCU05607	NCU05607	1.37132	1.03466	1.23271	1	4.63869	0.0403903	0.0379829	0.0389357	0.0433615	0.0370309	0.0391626	0.0414368	0.0386543	0.159159(TRUE)	-125871
NCU05608	NCU05608	2.11631	2.04773	1	1.44821	1.22713	1.1441	1.13926	0.639459	0.709838	0.425031	0.505408	0.508374	0.481574	0.454896	0.840151	0.841454	0.573538	0.671864	0.741076	0.626983	0.545739	0.468468(TRUE)	-1337.79					NCU05762	NCU05762	0	0	0	0	0	0	0	0	0	0	0	0	0(FALSE)	0			NCU05613	NCU05613	0	0	0	0	0	0	0	0	0	0	0	0	0	0	0	0(FALSE)	0			NCU05608	NCU05608	1.12886	1.16041	1	1.13391	4.42318	0.0114355	0.0113155	0.0119075	0.0131099	0.0122093	0.010889	0.0106649	0.0113172	0.166667(TRUE)	-1042890
NCU05609	NCU05609	0	1	0	0	0	0	0	0	0.993549	0	0	0	0	0	0	19.4358	0	0	0	0	0	0.142042(FALSE)	-131.801					NCU05763	NCU05763	0	0	0	0	0	0	0	0	0	0	0	0	0(FALSE)	0			NCU05614	NCU05614	0	0	0	0	0	0	0	0	0	0	0	0	0	0	0	0(FALSE)	0			NCU05609	NCU05609	1	4.22467	7.52657	3.49416	16.2454	0.114119	0.212924	0.240464	0.207926	0.126946	0.227095	0.256285	0.209212	0.173674(TRUE)	-51833.7
NCU05611	NCU05611	0	0	0	0	0	0	0	0	0	0	0	0	0	0	0	0	0	0	0	0	0	0(FALSE)	0					NCU05764	NCU05764	0	0	0	0	0	0	0	0	0	0	0	0	0(FALSE)	0			NCU05615	NCU05615	0	0	0	0	0	0	0	0	0	0	0	0	0	0	0	0(FALSE)	0			NCU05611	NCU05611	0	0	0	0	0	0	0	0	0	0	0	0	0	0(FALSE)	0
NCU05612	NCU05612	0	0	0	0	0	0	0	0	0	0	0	0	0	0	0	0	0	0	0	0	0	0(FALSE)	0					NCU05766	NCU05766	1	1.34162	1.42439	0	0.992996	1.3247	1.38333	0	1454.45	1068.76	2407.4	0	0.447748(TRUE)	-58.0467			NCU05616	NCU05616	1.31419	1.06364	1.00841	1	1.3573	0.877175	0.802637	0.693341	0.734921	1.00675	1.51444	1.45466	1.30432	1.37229	1.44491	0.180981(TRUE)	-158.882			NCU05612	NCU05612	2.52819	1	1.34646	1.06461	5.93926	1.03888	0.707504	0.777177	0.719612	1.16439	1.0985	1.13699	1.2021	0.333734(TRUE)	-384.213
NCU05613	NCU05613	0	0	0	0	0	0	0	0	0	0	0	0	0	0	0	0	0	0	0	0	0	0(FALSE)	0					NCU05767	NCU05767	0	0	0	0	0	0	0	0	0	0	0	0	0(FALSE)	0			NCU05617	NCU05617	1.28505	1	1.04144	1.24275	1.34593	1.00554	0.825719	0.842984	1.03249	1.05267	1.8263	1.72573	1.51143	1.6578	1.7813	0.173273(TRUE)	-95.4601			NCU05613	NCU05613	0	0	1	0	1	0	0	0.948458	0	0	0	2919.61	0	0.236036(TRUE)	-57.0981
NCU05614	NCU05614	0	0	0	0	0	0	0	0	0	0	0	0	0	0	0	0	0	0	0	0	0	0(FALSE)	0					NCU05768	NCU05768	2.34179	1	4.02506	1.70473	1.40471	0.785647	1.75562	1.12758	1.81273	1.56046	1.9134	1.76271	0.426326(TRUE)	-258.44			NCU05618	NCU05618	2.05676	1.17422	1	1.43238	2.85246	1.10419	0.767336	0.631266	0.831389	1.26763	1.47997	1.18751	1.04232	1.3661	1.54335	0.402503(TRUE)	-344.744			NCU05614	NCU05614	1	0	0	0	1	0.993048	0	0	0	921.163	0	0	0	0.167467(TRUE)	-92.7129
NCU05615	NCU05615	0	0	0	0	0	0	0	0	0	0	0	0	0	0	0	0	0	0	0	0	0	0(FALSE)	0					NCU05769	NCU05769	0	0	0	0	0	0	0	0	0	0	0	0	0(FALSE)	0			NCU05619	NCU05619	1	2.86983	8.20337	5.14492	1.97196	0.651994	1.26897	1.79408	1.52802	1.05033	1.15879	1.68406	2.00198	1.92112	1.62076	0.457758(TRUE)	-1085.94			NCU05615	NCU05615	0	0	0	0	0	0	0	0	0	0	0	0	0	0(FALSE)	0
NCU05616	NCU05616	1	3.55575	1.86787	2.43629	3.89171	2.52985	1.96499	0.791425	1.80723	1.20989	1.43529	1.88897	1.42304	1.22261	1.54608	2.81543	2.00786	2.0748	2.51715	2.18792	1.87079	0.151051(TRUE)	-434.126					NCU05770	NCU05770	1.59169	1.28375	2.82384	1	0.236183	0.189967	0.253945	0.178936	0.245621	0.228629	0.272977	0.20061	0.184685(TRUE)	-6186.83			NCU05620	NCU05620	3.44292	2.00875	1	2.16271	2.15138	1.39898	1.01444	0.609921	1.04408	1.19471	1.63659	1.44364	1.0808	1.5879	1.64622	0.152252(TRUE)	-448.892			NCU05616	NCU05616	3.51608	1.32563	1	1.46625	7.30796	0.0522594	0.0430233	0.0363957	0.0449242	0.0557414	0.0405924	0.0350323	0.0418161	0.398398(TRUE)	-221620
NCU05617	NCU05617	1.0746	1	1.35234	1.16625	1.34995	1.04381	1.25177	0.689935	0.711351	0.766968	0.711211	0.771245	0.667034	0.76161	1.17545	1.15724	1.14894	1.06755	1.19369	1.15119	1.11833	0.45956(TRUE)	-394.253					NCU05771	NCU05771	1.17074	1	1.63904	1.33651	0.354187	0.364711	0.407221	0.434778	0.435619	0.43603	0.504659	0.434451	0.395495(TRUE)	-1316.29			NCU05621	NCU05621	0	0	0	0	0	0	0	0	0	0	0	0	0	0	0	0(FALSE)	0			NCU05617	NCU05617	3.30209	1	1.18982	1.03283	6.52474	0.0441374	0.0334884	0.0374072	0.0365435	0.0469801	0.0350932	0.033782	0.0359117	0.400901(TRUE)	-216365
NCU05618	NCU05618	1.45583	1.21749	1.29615	1.16923	1	1.0177	1.12202	0.830768	0.782618	0.736095	0.690808	0.624987	0.640005	0.679954	1.23028	1.19022	1.08051	1.0845	1.01703	0.98673	1.03802	0.394895(TRUE)	-425.907					NCU05772	NCU05772	1.04238	1	2.34476	1.01441	0.0763536	0.075182	0.0952684	0.0788151	0.0796159	0.0786003	0.100416	0.0802027	0.257257(TRUE)	-24944.2			NCU05622	NCU05622	1.50503	1.98498	1	2.09155	1.70961	0.824728	0.953662	0.568281	0.983322	0.939789	1.12728	1.25648	0.89782	1.18371	1.36485	0.186687(TRUE)	-449.925			NCU05618	NCU05618	1	47.7505	17.8252	49.1339	115.71	0.240428	1.55764	1.0383	1.54339	0.289402	1.5461	1.05171	1.59957	0.435736(TRUE)	-62078.2
NCU05619	NCU05619	0	1.96156	0	1	0	0	0	0	1.8981	0	0.978764	0	0	0	0	2532.3	0	634.335	0	0	0	0.207708(TRUE)	-51.096					NCU05773	NCU05773	0	0	0	0	0	0	0	0	0	0	0	0	0(FALSE)	0			NCU05623	NCU05623	1.69286	1.61881	1	1.04832	2.1425	0.608434	0.527146	0.418072	0.462557	0.661534	0.714111	0.763932	0.524605	0.601807	0.754591	0.47007(TRUE)	-996.823			NCU05619	NCU05619	5.37965	1.14661	1	1.03096	8.55722	0.0996181	0.0672535	0.0582903	0.0647718	0.0800841	0.0679232	0.0629137	0.0657813	0.15996(TRUE)	-95821.9
NCU05620	NCU05620	1.74762	2.2037	1	1.54236	1.44362	1.26962	1.01405	0.553238	0.671889	0.369397	0.48597	0.477562	0.448625	0.352791	0.561093	0.736637	0.493402	0.566473	0.634897	0.593814	0.486977	0.427327(TRUE)	-1830.29					NCU05774	NCU05774	0	0	0	1	0	0	0	0.999949	0	0	0	629.807	0(FALSE)	-0.00186489			NCU05624	NCU05624	0	0	0	0	0	0	0	0	0	0	0	0	0	0	0	0(FALSE)	0			NCU05620	NCU05620	1	6.90029	6.50779	7.0099	21.418	0.0384974	0.0962373	0.0927708	0.0956935	0.0389031	0.0971399	0.0908116	0.0887041	0.17968(TRUE)	-471249
NCU05621	NCU05621	0	0	0	0	0	0	0	0	0	0	0	0	0	0	0	0	0	0	0	0	0	0(FALSE)	0					NCU05775	NCU05775	1	1.04927	1.56854	1.10676	0.164924	0.155834	0.187315	0.159895	0.160995	0.19291	0.202885	0.177618	0.201602(TRUE)	-5251.75			NCU05625	NCU05625	0	0	0	0	0	0	0	0	0	0	0	0	0	0	0	0(FALSE)	0			NCU05621	NCU05621	2.58349	0	1	0	3.58349	2.46994	0	0.950342	0	2019.99	0	1891.98	0	0.317017(TRUE)	-149.811
NCU05622	NCU05622	1.37775	1.6398	1.01661	1.03297	1.12102	1.10304	1	0.578209	0.704511	0.494714	0.486222	0.510983	0.515688	0.45977	0.785387	0.799187	0.616933	0.619551	0.65652	0.634897	0.663635	0.438238(TRUE)	-874.642					NCU05776	NCU05776	1.73782	1.40033	1	2.13863	0.234896	0.241226	0.194529	0.273686	0.252366	0.233587	0.200953	0.274508	0.20991(TRUE)	-4746.53			NCU05626	NCU05626	0	0	0	0	0	0	0	0	0	0	0	0	0	0	0	0(FALSE)	0			NCU05622	NCU05622	1.26046	1	1.06282	1.03527	4.35855	0.0227976	0.0235032	0.023231	0.0232611	0.026528	0.0229109	0.0230753	0.0246038	0.359259(TRUE)	-276330
NCU05623	NCU05623	3.13631	1	2.53931	1.31211	1.6177	2.51989	2.06348	0.823069	0.478686	0.699484	0.531164	0.585324	0.739884	0.666062	1.05242	0.711922	0.83513	0.717892	0.810807	0.894118	0.750574	0.426026(TRUE)	-1775.19					NCU05777	NCU05777	1.17001	1.11764	1	1.27985	0.213702	0.211588	0.193937	0.2151	0.240579	0.201193	0.216734	0.236938	0.25035(TRUE)	-3509.36			NCU05627	NCU05627	4.61263	2.53044	1	1.47526	2.00469	1.34049	1.00151	0.52083	0.703478	0.952207	1.31991	1.24267	0.808129	1.0851	1.28827	0.339339(TRUE)	-740.269			NCU05623	NCU05623	2.09402	1	1.22484	1.00459	5.32345	0.0169702	0.0115503	0.0120058	0.0128501	0.0135088	0.0124725	0.0122076	0.0115156	0.2999(TRUE)	-1266810
NCU05624	NCU05624	0	2.24796	0	1	0	0	0	0	2.21245	0	0.952731	0	0	0	0	3227.67	0	1168.89	0	0	0	0.282883(TRUE)	-51.4673					NCU05778	NCU05778	1.51416	1.25927	1.30001	1	0.163619	0.140168	0.146687	0.124556	0.162439	0.145988	0.162523	0.142673	0.152853(TRUE)	-8430.41			NCU05628	NCU05628	1.44595	1.58385	0	1.31716	1	1.37157	1.49223	0	1.24326	0.956714	809.339	1810.25	0	88.8065	674.883	0.19009(TRUE)	-70.6728			NCU05624	NCU05624	3.2521	2.09562	1	2.62303	8.97075	0.207322	0.190431	0.1297	0.215115	0.220239	0.197302	0.136476	0.221374	0.259359(TRUE)	-20959.9
NCU05625	NCU05625	0	11.9323	1.56173	1.76627	2.40309	1	2.28793	0	11.3072	1.44257	1.6597	2.21892	0.913596	2.14843	0	737.655	133.02	217.814	299.339	77.7339	259.353	0.428629(TRUE)	-256.632					NCU05779	NCU05779	0	0	0	0	0	0	0	0	0	0	0	0	0(FALSE)	0			NCU05629	NCU05629	0	0	0	0	0	0	0	0	0	0	0	0	0	0	0	0(FALSE)	0			NCU05625	NCU05625	3.15015	2.27635	1	2.48278	8.90928	0.469615	0.428482	0.268726	0.440707	0.445523	0.433388	0.336681	0.460606	0.234134(TRUE)	-4887.72
NCU05626	NCU05626	0	1.63445	1	1.33379	1.13491	1.0877	1.24323	0	1.46975	0.919474	1.17245	1.06098	1.00271	1.14163	0	431.265	187.613	314.179	251.406	388.082	248.755	0.448849(TRUE)	-196.931					NCU05780	NCU05780	1.46449	2.19556	1	2.99322	0.302078	0.344887	0.279784	0.384053	0.344893	0.366879	0.306462	0.430029	0.243443(TRUE)	-3455.1			NCU05630	NCU05630	3.29766	1	4.90735	0	0	3.17351	0.892129	4.82277	0	0	4238.74	5907.74	4189.99	0	0	0.276276(TRUE)	-59.3097			NCU05626	NCU05626	17.2282	1.33744	1	1.25686	20.8225	0.557508	0.347396	0.274543	0.360642	0.555324	0.38379	0.352994	0.42284	0.208008(TRUE)	-11386.1
NCU05627	NCU05627	1	4.15905	9.97922	14.5617	9.77299	16.8748	11.1996	0.493591	1.15322	1.7326	2.08672	1.75647	2.20414	1.71674	0.648299	1.27463	1.89917	1.97667	1.74215	1.94575	1.74591	0.195696(TRUE)	-7004.65					NCU05781	NCU05781	1.31579	1.07088	1	1.23861	0.311656	0.291998	0.305205	0.309381	0.414732	0.334986	0.3291	0.355343	0.371371(TRUE)	-1663.16			NCU05631	NCU05631	0	1	1.27128	1.31326	1.43895	0	0.953239	1.21708	1.24197	1.37118	0	1012.36	560.474	1576.61	2158.16	0.11031(FALSE)	-81.0361			NCU05627	NCU05627	8.9481	1.97869	1	2.00336	13.9302	0.0476334	0.0312776	0.02575	0.0365009	0.0507762	0.033745	0.024842	0.0343955	0.164464(TRUE)	-800967
NCU05628	NCU05628	0	1	1.61346	2.49824	1.20726	1.13993	1.0526	0	0.969635	1.47907	2.39679	1.11014	1.09428	1.00786	0	49.7709	149.658	80.1544	63.216	264.885	95.5231	0.158158(TRUE)	-177.477					NCU05782	NCU05782	1.65281	2.21535	3.90604	1	0.413307	0.482582	0.522414	0.328796	0.478831	0.523831	0.58246	0.412168	0.285185(TRUE)	-2511.95			NCU05632	NCU05632	1.69145	1.31289	0	1	3.27561	1.57792	1.21875	0	0.93304	3.08254	798.093	105.476	0	302.421	2001.54	0.197497(TRUE)	-116.875			NCU05628	NCU05628	1	2.39421	4.44236	2.51841	10.355	0.32576	0.579237	0.673273	0.560068	0.414952	0.623214	0.679628	0.671678	0.290891(TRUE)	-3486.49
NCU05629	NCU05629	0	1	0	0	0	0	0	0	0.999714	0	0	0	0	0	0	21.8174	0	0	0	0	0	0.13974(FALSE)	-24.6733					NCU05783	NCU05783	1.09071	1.05462	1.32178	1	0.342191	0.350413	0.41551	0.3521	0.454212	0.433165	0.440664	0.415632	0.453954(TRUE)	-1043.55			NCU05633	NCU05633	1.90281	1.46655	1	1.09852	1.2554	0.474599	0.421005	0.282112	0.349557	0.422107	0.48849	0.444897	0.362286	0.414707	0.46943	0.375175(TRUE)	-1713.81			NCU05629	NCU05629	1	12.0789	8.13731	13.1171	34.3333	0.138222	0.437584	0.380071	0.461505	0.160524	0.434048	0.381563	0.457611	0.343844(TRUE)	-64087.2
NCU05630	NCU05630	0	1	0	0	0	0	0	0	0.998258	0	0	0	0	0	0	920.1	0	0	0	0	0	0.138639(FALSE)	-13.9486					NCU05784	NCU05784	2.71814	1.58963	1.12826	1	1.08213	0.844624	0.718938	0.634277	1.2201	1.10252	1.01972	1.05832	0.364364(TRUE)	-345.152			NCU05634	NCU05634	2.50325	2.27904	1	1.37046	1.90503	1.5764	1.49749	0.794719	1.03676	1.40399	2.40312	2.1123	1.70112	2.06067	2.30522	0.161361(TRUE)	-161.66			NCU05630	NCU05630	5.14727	9.32518	1	2.73868	18.2111	2.44494	3.35889	0.836281	1.88512	3.16813	3.18533	2.14602	2.95995	0.362763(TRUE)	-447.718
NCU05631	NCU05631	0	1	0	0	0	0	0	0	0.986373	0	0	0	0	0	0	1239.03	0	0	0	0	0	0.147447(FALSE)	-17.107					NCU05785	NCU05785	1.9466	1.61055	1	1.29812	0.257925	0.231479	0.179204	0.202569	0.250283	0.216819	0.206429	0.217993	0.199099(TRUE)	-5178.38			NCU05635	NCU05635	1.97568	1.51152	1	1.25119	1.97188	1.23004	1.00322	0.730079	0.925864	1.33749	1.75811	1.68558	1.36244	1.6108	1.75115	0.400801(TRUE)	-192.285			NCU05631	NCU05631	0	0	0	0	0	0	0	0	0	0	0	0	0	0(FALSE)	0
NCU05632	NCU05632	1	1.47919	1.03824	1.83088	1.0879	1.06564	1.01952	0.760267	1.05291	0.748683	1.09255	0.80347	0.747142	0.743451	1.26203	1.66937	1.27245	1.58931	1.36471	1.53897	1.34397	0.161662(TRUE)	-268.027					NCU05786	NCU05786	5.54047	4.62682	1	2.93581	0.422059	0.393315	0.201245	0.345046	0.426958	0.405838	0.242699	0.338224	0.471371(TRUE)	-9820.69			NCU05637	NCU05637	1.00086	1.12143	1	1.18356	1.11129	0.724439	0.780511	0.66804	0.816219	0.839733	1.31837	1.20625	1.10232	1.28992	1.40824	0.48959(TRUE)	-183.465			NCU05632	NCU05632	1	1.80727	1.41657	1.68591	5.90975	0.0655368	0.0970705	0.0844811	0.0905365	0.0693473	0.0889233	0.080978	0.0970716	0.262963(TRUE)	-45169.6
NCU05633	NCU05633	1.69976	1.36697	1.05971	1.00002	1.10002	1.16901	1	0.363796	0.351872	0.268717	0.267883	0.26267	0.275059	0.281959	0.41366	0.418955	0.304042	0.312098	0.310703	0.333706	0.322504	0.328929(TRUE)	-3213.11					NCU05787	NCU05787	0	0	0	0	0	0	0	0	0	0	0	0	0(FALSE)	0			NCU05638	NCU05638	1	1.23041	1.09461	1.64616	1.21605	0.393363	0.426146	0.367774	0.50739	0.437504	0.501904	0.529655	0.461732	0.562629	0.61397	0.46036(TRUE)	-1153.12			NCU05633	NCU05633	1	8.72967	9.69663	8.98914	28.4154	0.0388395	0.107241	0.10319	0.106566	0.0381813	0.0991958	0.0921757	0.102291	0.161061(TRUE)	-606955
NCU05634	NCU05634	2.42178	2.02581	1	1.4554	1.39867	1.54027	1.19274	0.867402	0.848058	0.50603	0.632892	0.620535	0.668316	0.552616	1.06074	1.0494	0.729402	0.838361	0.886425	0.850998	0.791273	0.434835(TRUE)	-982.847					NCU05788	NCU05788	3.05954	1.00616	1.10386	1	1.06674	0.658933	0.690581	0.614378	1.19115	0.946688	0.979631	1.02501	0.312613(TRUE)	-358.372			NCU05639	NCU05639	0	0	1	0	0	0	0	0.996061	0	0	0	0	2433.93	0	0	0.196697(TRUE)	-16.6576			NCU05634	NCU05634	1	1.55361	1.34331	1.5388	5.43572	0.023961	0.0286035	0.0261442	0.0279545	0.0237801	0.0282422	0.0291566	0.0303514	0.198799(TRUE)	-320407
NCU05635	NCU05635	2.33809	1.36436	1	1.22762	1.10538	1.26101	1.0598	0.982715	0.763777	0.547393	0.650649	0.602059	0.672067	0.586325	1.1149	1.13361	0.871798	0.973406	0.921349	0.947636	0.921097	0.398098(TRUE)	-637.055					NCU05789	NCU05789	1.73887	1	1.01507	1.16033	0.0800535	0.0668544	0.0704786	0.0739268	0.0822953	0.0710722	0.0737098	0.0734041	0.209309(TRUE)	-25853.9			NCU05640	NCU05640	2.10522	1.65132	1	1.43485	2.13296	1.506	1.32044	0.839297	1.15837	1.56206	2.31861	2.31571	1.72411	2.13368	2.27516	0.167467(TRUE)	-117.678			NCU05635	NCU05635	1	1.23735	1.03555	1.2605	4.5334	0.013907	0.0173253	0.0147207	0.0157766	0.0135663	0.0156304	0.0145568	0.0167193	0.348248(TRUE)	-641936
NCU05637	NCU05637	1.78102	3.86112	1	2.03712	1.07622	1.04062	1.1645	1.35223	2.22897	0.81057	1.36175	0.880965	0.856205	0.936671	2.6196	2.68878	1.93518	2.29366	1.90936	1.96758	2.07596	0.176476(TRUE)	-200.624					NCU05790	NCU05790	0	0	1	0	0	0	0.985797	0	0	0	19727.3	0	0.252052(TRUE)	-17.2965			NCU05641	NCU05641	1.37977	1	1.06281	1.21852	1.04201	0.960856	0.740978	0.724529	0.827768	0.812348	1.33828	1.20721	1.25811	1.31884	1.34709	0.397197(TRUE)	-175.869			NCU05637	NCU05637	1.07073	1.38201	1	1.40961	4.86235	0.0593665	0.0681667	0.0611329	0.071264	0.0608626	0.0697862	0.0623303	0.068532	0.245946(TRUE)	-52284.9
NCU05638	NCU05638	1.50942	4.42281	1	1.89746	1.15669	1.06106	1.08083	0.645121	1.04376	0.460678	0.714552	0.477841	0.494772	0.464475	0.798295	1.11066	0.685443	0.870029	0.705427	0.72628	0.694654	0.468669(TRUE)	-1272.14					NCU05791	NCU05791	1.25423	1	1.1108	1.34097	0.205203	0.177834	0.194054	0.191483	0.200886	0.209298	0.201138	0.21453	0.227127(TRUE)	-4346.31			NCU05642	NCU05642	1.23032	1.05483	1	1.33567	1.48881	0.352876	0.321279	0.282136	0.385608	0.466404	0.41028	0.411148	0.335278	0.439816	0.459754	0.393093(TRUE)	-1636.32			NCU05638	NCU05638	1	1.76131	1.99907	1.75117	6.51155	0.0228302	0.0274777	0.0279257	0.0304357	0.0223805	0.0318988	0.0283388	0.0291466	0.420921(TRUE)	-392015
NCU05639	NCU05639	0	1	0	0	0	0	0	0	0.983081	0	0	0	0	0	0	9.69014	0	0	0	0	0	0.140741(FALSE)	-329.957					NCU05794	NCU05794	0	0	0	0	0	0	0	0	0	0	0	0	0(FALSE)	0			NCU05643	NCU05643	0	0	0	0	0	0	0	0	0	0	0	0	0	0	0	0(FALSE)	0			NCU05639	NCU05639	65.9689	1.73552	1	4.40714	73.1116	3.36363	1.06694	0.700028	1.94448	2.36051	1.71055	1.20676	2.90244	0.339339(TRUE)	-4100.2
NCU05640	NCU05640	1.72076	2.36724	1	1.36345	1.09011	1.1964	1.01652	0.79742	0.958392	0.550428	0.661744	0.580063	0.6232	0.537376	1.06015	1.17918	0.840602	0.906949	0.864873	0.896857	0.842585	0.347447(TRUE)	-684.144					NCU05795	NCU05795	1	0	0	0	0.984302	0	0	0	7468.92	0	0	0	0.18048(TRUE)	-17.8336			NCU05644	NCU05644	1.51956	1.18251	1	1.25928	1.40847	0.488633	0.442279	0.334662	0.440566	0.472444	0.592703	0.510509	0.434921	0.463758	0.662821	0.461261(TRUE)	-1131.83			NCU05640	NCU05640	1	1.27902	1.3206	1.36595	4.96557	0.0188145	0.0238163	0.0205036	0.0236073	0.0192112	0.0227993	0.0210549	0.0213684	0.355255(TRUE)	-424640
NCU05641	NCU05641	1	5.2022	2.55441	4.06822	1.89238	1.06274	2.24886	0.798554	2.38601	1.55462	1.92122	1.23635	0.835913	1.32151	1.87191	2.97672	2.01415	2.62186	2.21971	1.66859	2.29013	0.208609(TRUE)	-414.914					NCU05796	NCU05796	1.17213	1	1.04553	1.21383	0.183864	0.173935	0.16408	0.194801	0.18514	0.185044	0.19468	0.185519	0.216016(TRUE)	-4558.25			NCU05645	NCU05645	2.29463	1.67981	1	1.59082	3.69844	0.952535	0.807938	0.557375	0.780458	1.24421	1.17591	1.10009	0.748446	1.13105	1.2854	0.331532(TRUE)	-647.236			NCU05641	NCU05641	1	2.00632	3.57074	2.45255	9.02961	0.209654	0.282086	0.350707	0.337618	0.244683	0.308752	0.383212	0.32248	0.165866(TRUE)	-8840.65
NCU05642	NCU05642	2.15419	1.17856	1.17969	1	1.58407	1.71887	1.32293	0.483274	0.387925	0.306493	0.288165	0.368736	0.398847	0.337277	0.499135	0.474819	0.419822	0.40324	0.444067	0.443047	0.499158	0.353453(TRUE)	-2799.58					NCU05797	NCU05797	1.33071	1	1.43928	1.29088	0.318971	0.280597	0.318386	0.284851	0.33469	0.313597	0.347805	0.372051	0.338539(TRUE)	-1945.69			NCU05646	NCU05646	2.05336	1.56207	1	1.8034	2.71796	1.14363	0.99761	0.693606	1.07811	1.42545	1.61477	1.54545	1.15207	1.49561	1.6726	0.325626(TRUE)	-294.333			NCU05642	NCU05642	1.26201	1	1.50766	1.02991	4.79958	0.0115446	0.0104626	0.0112682	0.0101831	0.00966572	0.00875172	0.00991511	0.0101467	0.208208(TRUE)	-1487080
NCU05643	NCU05643	0	0	0	0	0	0	0	0	0	0	0	0	0	0	0	0	0	0	0	0	0	0(FALSE)	0					NCU05798	NCU05798	2.06121	1.23925	1.76179	1	0.68589	0.594178	0.657043	0.4947	0.779154	0.71069	0.762427	0.662547	0.222623(TRUE)	-638.117			NCU05647	NCU05647	1	1.3311	1.88285	1.82675	1.38481	0.663437	0.735078	0.782682	0.918054	0.818207	1.00458	1.07221	1.05886	1.28116	1.13167	0.435536(TRUE)	-433.639			NCU05643	NCU05643	0	0	0	1	1	0	0	0	0.947881	0	0	0	4106.79	0.195796(TRUE)	-56.4215
NCU05644	NCU05644	1.19779	1.41617	1	1.22056	1.20709	1.29336	1.08337	0.303426	0.391249	0.26621	0.30409	0.307097	0.345508	0.295533	0.380773	0.434538	0.324408	0.396324	0.341124	0.363516	0.313468	0.338739(TRUE)	-3004.94					NCU05800	NCU05800	1.28747	1	1.87665	1.11669	0.087128	0.0768577	0.0981943	0.078434	0.0894799	0.0797044	0.0978079	0.0777354	0.294595(TRUE)	-23520.5			NCU05648	NCU05648	1	0	0	0	2.66887	0.916289	0	0	0	2.58737	6107.39	0	0	0	5828.98	0.182583(TRUE)	-48.702			NCU05644	NCU05644	1.11868	1.13941	1	1.14271	4.4008	0.0161039	0.0140523	0.014401	0.0160823	0.0146961	0.0156638	0.016621	0.0171577	0.252753(TRUE)	-605715
NCU05645	NCU05645	1.72736	1.94281	1.23516	1.38227	1	1.16207	1.24819	0.716203	0.785071	0.561789	0.602134	0.518533	0.57641	0.57144	0.916391	1.04625	0.799988	0.799513	0.74698	0.790231	0.839384	0.425225(TRUE)	-870.581					NCU05801	NCU05801	1.44211	1.09626	1.13217	1	0.556719	0.481401	0.52468	0.467969	0.637089	0.589907	0.647749	0.603306	0.363564(TRUE)	-561.69			NCU05649	NCU05649	2.25427	1.67854	1	1.87083	2.51496	1.45732	1.14939	0.788629	1.24231	1.65429	2.11559	1.92454	1.52596	2.07957	2.24446	0.174474(TRUE)	-198.294			NCU05645	NCU05645	1.89202	1.13545	1	1.26286	5.29033	0.0349302	0.0293198	0.0281961	0.0338019	0.0345367	0.0288344	0.029994	0.0338241	0.40981(TRUE)	-231910
NCU05646	NCU05646	2.45436	2.20214	1	1.81456	1.20813	1.36176	1.12058	0.826854	0.82039	0.507148	0.696342	0.547019	0.565681	0.489834	0.980773	0.996594	0.665311	0.87757	0.727751	0.723997	0.740067	0.364665(TRUE)	-1137.58					NCU05802	NCU05802	1.72658	1	1.60039	1.13403	0.438732	0.344843	0.438968	0.347207	0.442633	0.387728	0.490381	0.417771	0.398699(TRUE)	-1391.56			NCU05650	NCU05650	8.46321	4.06412	1	1.35592	5.77289	2.55912	1.84749	0.700643	0.953468	2.41747	2.961	2.54512	1.27515	1.78162	2.86547	0.345445(TRUE)	-564.136			NCU05646	NCU05646	1	1.83899	1.72885	1.87062	6.43846	0.0221728	0.0290083	0.0288785	0.0307799	0.0228328	0.032243	0.0281414	0.0351478	0.437337(TRUE)	-390173
NCU05647	NCU05647	0	2.32619	1.40432	2.10242	1.00833	1	1.03414	0	2.14115	1.26462	1.90927	0.929401	0.941533	0.879854	0	332.126	200.42	112.122	36.1423	39.3025	44.1607	0.206206(TRUE)	-186.246					NCU05803	NCU05803	1.29339	1	1.41304	1.20248	0.277324	0.266546	0.304787	0.293206	0.34451	0.290841	0.325244	0.322057	0.321822(TRUE)	-2112.71			NCU05651	NCU05651	1.20589	1	0	0	10.9738	1.15015	0.977967	0	0	10.6285	123.069	235.805	0	0	4217.31	0.398398(TRUE)	-182.442			NCU05647	NCU05647	1.75232	1.22887	1.77047	1	5.75166	0.102737	0.0979256	0.108913	0.0969561	0.102176	0.0979983	0.0998639	0.0945353	0.328228(TRUE)	-32416.6
NCU05648	NCU05648	1	1.86156	1.44881	3.10754	1.5513	3.19335	1.75766	0.77275	1.2537	0.953779	1.52317	0.96855	1.56134	1.0542	1.50675	1.96072	1.60308	2.09276	1.77367	2.16846	1.72715	0.398498(TRUE)	-416.411					NCU05804	NCU05804	1.2451	1.33936	1	1.25554	0.0358765	0.0352342	0.0348255	0.0357951	0.0354714	0.0363975	0.0340627	0.0360289	0.41952(TRUE)	-95814.7			NCU05652	NCU05652	1	2.58876	17.041	11.3036	2.16927	0.552434	0.99878	1.83184	1.9682	0.961548	0.917976	1.19147	2.14059	2.06535	1.30166	0.296496(TRUE)	-2978.57			NCU05648	NCU05648	1	3.82598	1.85331	3.87097	10.5503	0.0438202	0.0801945	0.0585479	0.0831793	0.045199	0.0797897	0.0602884	0.0799385	0.158358(TRUE)	-205138
NCU05649	NCU05649	1	3.971	7.97772	10.6148	9.427	317.502	19.0763	0.840821	2.18929	2.77247	3.73838	3.18131	7.23653	5.02894	2.08728	3.9049	4.2187	4.57752	4.50346	9.38934	5.34209	0.326026(TRUE)	-6500.97					NCU05805	NCU05805	1.59411	1.27717	4.45808	1	0.278022	0.266856	0.360328	0.206197	0.293084	0.273122	0.362533	0.245632	0.194194(TRUE)	-5259.57			NCU05653	NCU05653	1.81181	1.43382	1.19619	1	2.54043	1.07266	0.937369	0.778614	0.740333	1.40662	1.65807	1.52115	1.23718	1.37155	1.63921	0.407808(TRUE)	-255.18			NCU05649	NCU05649	3.94451	1	5.16049	2.45783	12.5628	0.612948	0.374158	0.704883	0.607918	0.696498	0.49717	0.710591	0.691137	0.247848(TRUE)	-4225.82
NCU05650	NCU05650	2.20331	0	3.27558	1	3.51454	4.66789	3.08057	0.930488	0	1.28228	0.466484	1.50813	1.79863	1.28137	1.88123	0	2.40094	1.03506	2.51356	3.57371	2.06221	0.177578(TRUE)	-3986.47					NCU05807	NCU05807	1.15763	1	1.96037	1.38477	0.258413	0.217823	0.313385	0.266639	0.268704	0.246915	0.317985	0.284766	0.258959(TRUE)	-3150.94			NCU05655	NCU05655	0	0	0	0	0	0	0	0	0	0	0	0	0	0	0	0(FALSE)	0			NCU05650	NCU05650	2.7386	1.06805	1	1.07521	5.88186	0.00963631	0.00655293	0.00651015	0.00730118	0.0077279	0.00650671	0.00587585	0.00645004	0.305806(TRUE)	-3976120
NCU05651	NCU05651	0	0	1.73004	0	1.45539	1	1.04025	0	0	1.67248	0	1.40401	0.850502	1.01313	0	0	2117.43	0	1988.2	133.839	1516.38	0.217417(TRUE)	-94.7723					NCU05808	NCU05808	1.1467	1.34697	1.59911	1	0.375099	0.413073	0.426798	0.328481	0.47058	0.44964	0.479425	0.459634	0.436737(TRUE)	-1153.57			NCU05656	NCU05656	0	0	0	0	0	0	0	0	0	0	0	0	0	0	0	0(FALSE)	0			NCU05651	NCU05651	3.1317	1.48441	1	2.85381	8.46992	0.683094	0.521002	0.420193	0.708317	0.736106	0.670957	0.500833	0.771195	0.374174(TRUE)	-2000.93
NCU05652	NCU05652	0	94.0126	0	1	0	0	0	0	92.7534	0	0.988608	0	0	0	0	3280.09	0	91.998	0	0	0	0.276476(TRUE)	-245.829					NCU05809	NCU05809	1.24926	1	1.60173	1.35938	0.445525	0.381882	0.527584	0.45644	0.525759	0.444099	0.565961	0.543713	0.470771(TRUE)	-935.069			NCU05657	NCU05657	0	0	0	0	0	0	0	0	0	0	0	0	0	0	0	0(FALSE)	0			NCU05652	NCU05652	125.667	1	2.06941	10.4686	139.205	2.90164	0.592681	0.82188	2.50948	3.11912	0.892494	1.34415	2.76013	0.18969(TRUE)	-14274.4
NCU05653	NCU05653	1	1.39826	1.30714	1.00432	1.16943	1.49645	1.5906	0.635907	0.849113	0.734783	0.669936	0.71713	0.856886	0.824368	1.13688	1.3176	1.05544	1.16145	1.24524	1.24389	1.19794	0.153754(TRUE)	-432.148					NCU05810	NCU05810	1.54555	1.59427	1	1.46863	0.0407138	0.0398573	0.0336883	0.039243	0.0398909	0.0437494	0.037251	0.0406758	0.389489(TRUE)	-101971			NCU05658	NCU05658	0	0	0	0	1	0	0	0	0	0.977115	0	0	0	0	6280.72	0.188589(TRUE)	-18.8432			NCU05653	NCU05653	1.65526	1.37637	1	1.70197	5.7336	0.118713	0.121247	0.0985952	0.134812	0.126448	0.128149	0.104109	0.13095	0.314314(TRUE)	-22748.4
NCU05655	NCU05655	0	0	0	0	0	0	0	0	0	0	0	0	0	0	0	0	0	0	0	0	0	0(FALSE)	0					NCU05811	NCU05811	0	0	0	1	0	0	0	0.99177	0	0	0	776.876	0.246146(TRUE)	-64.4859			NCU05659	NCU05659	0	0	0	0	0	0	0	0	0	0	0	0	0	0	0	0(FALSE)	0			NCU05655	NCU05655	1	0	1.16391	0	2.16391	0.958484	0	1.15072	0	95.4701	0	3432.41	0	0.17988(TRUE)	-114.258
NCU05656	NCU05656	0	0	0	0	0	0	0	0	0	0	0	0	0	0	0	0	0	0	0	0	0	0(FALSE)	0					NCU05812	NCU05812	1.87235	1.5334	1	1.24778	1.14254	0.96889	0.760723	0.833375	1.50571	1.38383	1.35557	1.34433	0.363063(TRUE)	-180.029			NCU05660	NCU05660	0	0	0	0	0	0	0	0	0	0	0	0	0	0	0	0(FALSE)	0			NCU05656	NCU05656	1	0	0	0	1	0.974452	0	0	0	15201.3	0	0	0	0.250951(TRUE)	-38.9178
NCU05657	NCU05657	0	0	0	0	0	0	0	0	0	0	0	0	0	0	0	0	0	0	0	0	0	0(FALSE)	0					NCU05813	NCU05813	1.13637	1	2.39914	1.06191	0.137943	0.126263	0.174733	0.132641	0.14366	0.138707	0.170009	0.130861	0.388689(TRUE)	-10027.1			NCU05661	NCU05661	0	0	0	0	0	0	0	0	0	0	0	0	0	0	0	0(FALSE)	0			NCU05657	NCU05657	0	0	0	0	0	0	0	0	0	0	0	0	0	0(FALSE)	0
NCU05658	NCU05658	0	0	0	0	0	0	0	0	0	0	0	0	0	0	0	0	0	0	0	0	0	0(FALSE)	0					NCU05814	NCU05814	2.62093	1.42896	1	1.21326	0.387719	0.308219	0.245234	0.269858	0.374396	0.311573	0.30241	0.328196	0.274174(TRUE)	-2891.99			NCU05662	NCU05662	0	0	0	0	0	0	0	0	0	0	0	0	0	0	0	0(FALSE)	0			NCU05658	NCU05658	5.87374	1	1.64336	1.97333	10.4904	0.693965	0.372611	0.450566	0.528836	0.748028	0.461385	0.546221	0.599274	0.295195(TRUE)	-3521.74
NCU05659	NCU05659	0	0	0	0	0	0	0	0	0	0	0	0	0	0	0	0	0	0	0	0	0	0(FALSE)	0					NCU05816	NCU05816	1.09451	1	1.17178	1.07777	0.0412578	0.0400962	0.0433734	0.0396525	0.0442011	0.0415149	0.0425091	0.0483064	0.216517(TRUE)	-56883.8			NCU05663	NCU05663	2.12748	1.2255	1	1.16782	2.22546	0.801327	0.592823	0.499451	0.543987	0.853741	0.954282	0.816879	0.683798	0.831251	1.01289	0.381081(TRUE)	-632.429			NCU05659	NCU05659	0	0	0	0	0	0	0	0	0	0	0	0	0	0(FALSE)	0
NCU05660	NCU05660	0	0	0	0	0	0	0	0	0	0	0	0	0	0	0	0	0	0	0	0	0	0(FALSE)	0					NCU05817	NCU05817	1.56912	1.23578	1	1.02092	0.55704	0.483234	0.43178	0.437722	0.614543	0.580055	0.567321	0.557876	0.427127(TRUE)	-672.661			NCU05664	NCU05664	1.67722	1.38833	1	1.41238	1.95333	0.601123	0.591268	0.41023	0.586262	0.736807	0.818768	0.802175	0.603104	0.765495	0.912856	0.164164(TRUE)	-768.258			NCU05660	NCU05660	0	0	0	0	0	0	0	0	0	0	0	0	0	0(FALSE)	0
NCU05661	NCU05661	0	0	0	0	0	0	0	0	0	0	0	0	0	0	0	0	0	0	0	0	0	0(FALSE)	0					NCU05818	NCU05818	0	0	0	0	0	0	0	0	0	0	0	0	0(FALSE)	0			NCU05666	NCU05666	0	0	0	0	0	0	0	0	0	0	0	0	0	0	0	0(FALSE)	0			NCU05661	NCU05661	0	0	0	0	0	0	0	0	0	0	0	0	0	0(FALSE)	0
NCU05662	NCU05662	0	1	0	0	0	0	0	0	0.997671	0	0	0	0	0	0	281.924	0	0	0	0	0	0.137838(FALSE)	-23.1485					NCU05819	NCU05819	3.57227	1.68545	1.27338	1	1.90355	1.19546	0.996007	0.792935	1.88248	1.83173	1.83176	1.67021	0.153353(TRUE)	-156.112			NCU05667	NCU05667	1.40452	1.89979	1.61137	1.81433	1	0.0430666	0.0475508	0.0413242	0.0454907	0.042447	0.0437086	0.0414335	0.0394676	0.0483157	0.0377881	0.153353(TRUE)	-123567			NCU05662	NCU05662	0	0	0	0	0	0	0	0	0	0	0	0	0	0(FALSE)	0
NCU05663	NCU05663	4.5861	2.88018	1	1.8476	2.02435	1.16129	1.21482	1.03896	0.854134	0.440851	0.608494	0.728204	0.508467	0.510646	1.0589	1.14347	0.655201	0.791001	0.844179	0.679542	0.710009	0.431932(TRUE)	-1582.96					NCU05820	NCU05820	1.70387	1.42425	1	1.41232	0.651413	0.591922	0.509067	0.568997	0.73547	0.701049	0.632541	0.704495	0.346246(TRUE)	-623.032			NCU05668	NCU05668	1	1.11451	2.05269	2.09182	1.73907	0.841329	0.930203	1.29886	1.408	1.34404	1.86405	1.93246	1.87953	2.17529	2.13675	0.352753(TRUE)	-150.07			NCU05663	NCU05663	1	10.502	8.63009	9.77287	29.905	0.246217	0.768343	0.682786	0.777086	0.307887	0.787127	0.732937	0.81153	0.292392(TRUE)	-18322.6
NCU05664	NCU05664	3.21953	4.25957	1	1.83014	1.16177	1.15923	1.21892	0.91875	1.0122	0.460761	0.729315	0.544294	0.547781	0.566116	1.18249	1.20764	0.783579	0.881169	0.710825	0.737372	0.721198	0.455856(TRUE)	-1325.84					NCU05821	NCU05821	0	0	0	0	0	0	0	0	0	0	0	0	0(FALSE)	0			NCU05669	NCU05669	0	0	1	3.66836	3.85694	0	0	0.955617	3.5219	3.71339	0	0	2038.61	1224.86	7692.28	0.26026(TRUE)	-92.0001			NCU05664	NCU05664	1.31811	1.48836	1	1.50114	5.30761	0.0140622	0.0164337	0.0149224	0.0178873	0.014824	0.0166939	0.0119782	0.0166814	0.287788(TRUE)	-825123
NCU05666	NCU05666	0	0	0	0	0	0	0	0	0	0	0	0	0	0	0	0	0	0	0	0	0	0(FALSE)	0					NCU05822	NCU05822	0	0	0	0	0	0	0	0	0	0	0	0	0(FALSE)	0			NCU05670	NCU05670	1	0	1.68828	1.80128	1.56442	0.937619	0	1.60798	1.70043	1.4452	105.898	0	498.797	1359.05	106.861	0.171471(TRUE)	-112.306			NCU05666	NCU05666	0	0	0	0	0	0	0	0	0	0	0	0	0	0(FALSE)	0
NCU05667	NCU05667	2.86439	1	4.14988	3.67956	4.33259	4.11938	4.3454	0.295593	0.178677	0.324655	0.31747	0.327004	0.314083	0.313438	0.300748	0.222423	0.33849	0.305408	0.335833	0.307174	0.335485	0.311211(TRUE)	-23123.5					NCU05823	NCU05823	0	0	0	0	0	0	0	0	0	0	0	0	0(FALSE)	0			NCU05671	NCU05671	0	0	0	0	0	0	0	0	0	0	0	0	0	0	0	0(FALSE)	0			NCU05667	NCU05667	2.46269	1.20994	1	1.23124	5.90387	0.00701267	0.00586988	0.00616283	0.00562354	0.00671517	0.0064965	0.00526788	0.0064508	0.177177(TRUE)	-4897410
NCU05668	NCU05668	0	0	0	0	0	0	0	0	0	0	0	0	0	0	0	0	0	0	0	0	0	0(FALSE)	0					NCU05824	NCU05824	0	0	0	0	0	0	0	0	0	0	0	0	0(FALSE)	0			NCU05672	NCU05672	0	0	0	0	0	0	0	0	0	0	0	0	0	0	0	0(FALSE)	0			NCU05668	NCU05668	0	0	0	0	0	0	0	0	0	0	0	0	0	0(FALSE)	0
NCU05669	NCU05669	0	0	0	0	0	0	0	0	0	0	0	0	0	0	0	0	0	0	0	0	0	0(FALSE)	0					NCU05825	NCU05825	1.23001	0	0	1	1.19891	0	0	0.950077	7414.95	0	0	7337.65	0.171371(TRUE)	-32.2757			NCU05673	NCU05673	0	0	0	0	0	0	0	0	0	0	0	0	0	0	0	0(FALSE)	0			NCU05669	NCU05669	0	0	0	0	0	0	0	0	0	0	0	0	0	0(FALSE)	0
NCU05670	NCU05670	0	0	0	0	0	0	0	0	0	0	0	0	0	0	0	0	0	0	0	0	0	0(FALSE)	0					NCU05826	NCU05826	2.41947	1.58223	1	1.68656	0.249054	0.208206	0.154359	0.217962	0.242186	0.196628	0.186803	0.216873	0.168869(TRUE)	-7123.7			NCU05674	NCU05674	0	0	0	0	0	0	0	0	0	0	0	0	0	0	0	0(FALSE)	0			NCU05670	NCU05670	0	0	0	0	0	0	0	0	0	0	0	0	0	0(FALSE)	0
NCU05671	NCU05671	0	0	0	0	0	0	0	0	0	0	0	0	0	0	0	0	0	0	0	0	0	0(FALSE)	0					NCU05827	NCU05827	0	1	0	0	0	0.99527	0	0	0	2875.03	0	0	0.154955(TRUE)	-35.7444			NCU05675	NCU05675	0	0	0	0	0	0	0	0	0	0	0	0	0	0	0	0(FALSE)	0			NCU05671	NCU05671	0	0	0	1	1	0	0	0	0.979947	0	0	0	2069.89	0.165766(TRUE)	-56.4215
NCU05672	NCU05672	0	0	0	0	0	0	0	0	0	0	0	0	0	0	0	0	0	0	0	0	0	0(FALSE)	0					NCU05828	NCU05828	2.75671	1.46725	1.29246	1	0.271228	0.203742	0.213506	0.191303	0.255325	0.245919	0.23622	0.222721	0.197598(TRUE)	-5361.69			NCU05676	NCU05676	0	0	0	0	0	0	0	0	0	0	0	0	0	0	0	0(FALSE)	0			NCU05672	NCU05672	0	0	0	0	0	0	0	0	0	0	0	0	0	0(FALSE)	0
NCU05673	NCU05673	0	0	0	0	0	0	0	0	0	0	0	0	0	0	0	0	0	0	0	0	0	0(FALSE)	0					NCU05829	NCU05829	1.97114	1	1.24167	1.0739	0.230019	0.213291	0.223829	0.199724	0.262606	0.234227	0.241779	0.219621	0.238739(TRUE)	-3838.99			NCU05677	NCU05677	0	0	0	0	0	0	0	0	0	0	0	0	0	0	0	0(FALSE)	0			NCU05673	NCU05673	0	3.4794	0	1	4.4794	0	3.34227	0	0.985402	0	3758.23	0	4058.65	0.439039(TRUE)	-95.1131
NCU05674	NCU05674	0	0	0	0	0	0	0	0	0	0	0	0	0	0	0	0	0	0	0	0	0	0(FALSE)	0					NCU05830	NCU05830	2.24808	1	1.79111	1.45056	0.39531	0.299062	0.352171	0.340696	0.402241	0.339784	0.434454	0.367884	0.301101(TRUE)	-2512.44			NCU05678	NCU05678	0	0	0	0	0	0	0	0	0	0	0	0	0	0	0	0(FALSE)	0			NCU05674	NCU05674	0	0	0	0	0	0	0	0	0	0	0	0	0	0(FALSE)	0
NCU05675	NCU05675	0	0	0	0	0	0	0	0	0	0	0	0	0	0	0	0	0	0	0	0	0	0(FALSE)	0					NCU05831	NCU05831	1.17186	1.02411	1.32315	1	0.38174	0.361597	0.4126	0.380196	0.511881	0.438234	0.48539	0.458452	0.48008(TRUE)	-884.905			NCU05679	NCU05679	0	0	0	0	0	0	0	0	0	0	0	0	0	0	0	0(FALSE)	0			NCU05675	NCU05675	0	0	0	0	0	0	0	0	0	0	0	0	0	0(FALSE)	0
NCU05676	NCU05676	0	0	0	0	0	0	0	0	0	0	0	0	0	0	0	0	0	0	0	0	0	0(FALSE)	0					NCU05832	NCU05832	1.41007	1.17098	1	1.85892	0.155498	0.147002	0.137511	0.154988	0.151412	0.154389	0.135675	0.165775	0.370871(TRUE)	-9055.54			NCU05680	NCU05680	4.85159	4.25998	1	1.49189	3.14242	1.04539	0.947842	0.434786	0.578639	0.999913	1.14613	1.25611	0.615618	0.801214	1.17556	0.362863(TRUE)	-1495.31			NCU05676	NCU05676	1	0	0	0	1	0.988622	0	0	0	8598.34	0	0	0	0.256056(TRUE)	-20.152
NCU05677	NCU05677	0	0	0	0	0	0	0	0	0	0	0	0	0	0	0	0	0	0	0	0	0	0(FALSE)	0					NCU05833	NCU05833	1.54401	1.13594	1	1.28258	0.461255	0.409295	0.389613	0.408172	0.51986	0.493722	0.50344	0.485202	0.454655(TRUE)	-1007.92			NCU05681	NCU05681	1	1.33397	1.5702	0	0	0.984949	1.25841	1.50254	0	0	1945.46	3870.99	2076.33	0	0	0.290691(TRUE)	-62.3862			NCU05677	NCU05677	0	1	0	0	1	0	0.968742	0	0	0	7829.34	0	0	0.175876(TRUE)	-38.6028
NCU05678	NCU05678	0	0	0	0	0	0	0	0	0	0	0	0	0	0	0	0	0	0	0	0	0	0(FALSE)	0					NCU05834	NCU05834	4.06111	3.0868	2.05653	1	1.79693	1.52147	1.26449	0.773986	1.94496	1.96414	1.75779	1.44976	0.327027(TRUE)	-303.219			NCU05683	NCU05683	1	2.54493	2.26182	1.59043	1.81826	0.555067	0.889647	0.746642	0.654332	0.803397	0.79615	1.03991	0.903154	0.908067	1.01299	0.369469(TRUE)	-837.175			NCU05678	NCU05678	1	0	0	0	1	0.988505	0	0	0	4232.89	0	0	0	0.180681(TRUE)	-57.1602
NCU05679	NCU05679	0	0	0	0	0	0	0	0	0	0	0	0	0	0	0	0	0	0	0	0	0	0(FALSE)	0					NCU05835	NCU05835	1.57245	1.37146	1.2276	1	0.220934	0.217554	0.189385	0.168857	0.231041	0.200199	0.22432	0.196557	0.214815(TRUE)	-4736.79			NCU05685	NCU05685	1.99256	2.03306	1	1.6475	1.61671	0.430836	0.440421	0.273695	0.403823	0.424461	0.434666	0.474886	0.298261	0.409033	0.497377	0.30981(TRUE)	-2543.4			NCU05679	NCU05679	60.9397	0	0	1	61.9397	56.16	0	0	0.927559	875.45	0	0	12.3742	0.337237(TRUE)	-2014.82
NCU05680	NCU05680	3.67116	1	2.51554	2.05845	2.67137	2.79928	2.30721	0.567095	0.313579	0.434285	0.410078	0.464754	0.42741	0.427948	0.642932	0.403167	0.479228	0.456005	0.593277	0.539788	0.461805	0.236937(TRUE)	-5569.35					NCU05836	NCU05836	1.47	1.08605	1.9122	1	0.251303	0.199849	0.25322	0.202635	0.270817	0.205294	0.278905	0.202177	0.22993(TRUE)	-3875.06			NCU05686	NCU05686	1.89057	2.29859	1	1.26829	2.74501	0.282027	0.359629	0.203395	0.252883	0.387391	0.357228	0.353006	0.205706	0.278275	0.452676	0.215916(TRUE)	-4753.27			NCU05680	NCU05680	1.0649	1.28178	1	1.3075	4.65418	0.00963514	0.0119474	0.010163	0.0107293	0.00979215	0.0111392	0.00960643	0.0112939	0.215415(TRUE)	-1352750
NCU05681	NCU05681	1.19557	1.82533	1.05977	1.62645	1.1167	1	1.0313	0.948583	1.32394	0.827324	1.18077	0.891817	0.805647	0.830674	1.96014	2.22503	1.88565	2.01331	1.80262	1.61335	1.78918	0.438438(TRUE)	-178.062					NCU05837	NCU05837	1.20413	1	1.2701	1.21338	0.245837	0.232074	0.220783	0.253919	0.267967	0.250862	0.266506	0.279121	0.276577(TRUE)	-2755.56			NCU05687	NCU05687	0	0	0	0	0	0	0	0	0	0	0	0	0	0	0	0(FALSE)	0			NCU05681	NCU05681	1	5.99989	5.09356	6.59202	18.6855	0.112232	0.26719	0.240892	0.279434	0.121927	0.256216	0.229979	0.288414	0.208709(TRUE)	-56930.2
NCU05683	NCU05683	1.80677	1.38415	1	1.47195	1.12653	1.87021	1.46292	0.90007	0.865271	0.610587	0.793178	0.660912	0.854979	0.796948	1.27996	1.31631	0.895523	1.16475	1.00889	1.34631	1.14511	0.152853(TRUE)	-538.31					NCU05838	NCU05838	1.05306	1	1.60847	1.12516	0.275893	0.262005	0.337071	0.286869	0.323386	0.307293	0.326066	0.327109	0.334434(TRUE)	-1990			NCU05688	NCU05688	0	0	0	0	0	0	0	0	0	0	0	0	0	0	0	0(FALSE)	0			NCU05683	NCU05683	1	2.22048	2.39072	2.16831	7.77951	0.0338082	0.0431147	0.0453965	0.0484816	0.0336171	0.0444093	0.0474419	0.0453534	0.27027(TRUE)	-258193
NCU05685	NCU05685	1.15737	1.09727	1	1.18557	1.2976	1.08123	1.11361	0.289622	0.294082	0.247514	0.296304	0.284061	0.267782	0.262845	0.32768	0.387659	0.306449	0.299868	0.33046	0.327827	0.318331	0.340941(TRUE)	-3238.03					NCU05839	NCU05839	0	0	0	0	0	0	0	0	0	0	0	0	0(FALSE)	0			NCU05689	NCU05689	1.21088	1.14347	1.44065	1.05739	1	0.125709	0.120111	0.115051	0.112032	0.124441	0.134028	0.132454	0.125056	0.123606	0.136152	0.337938(TRUE)	-12656.2			NCU05685	NCU05685	1.14712	1.18988	1	1.19953	4.53653	0.00995811	0.0115879	0.00979453	0.0112806	0.0109366	0.0114224	0.0109685	0.0113497	0.176977(TRUE)	-1145530
NCU05686	NCU05686	1	4.28921	1.57926	2.63457	1.8816	1.32768	2.1401	0.268049	0.616483	0.34496	0.416678	0.393199	0.313706	0.414755	0.374414	0.64971	0.468659	0.507461	0.413456	0.376621	0.436363	0.25996(TRUE)	-4892.03					NCU05840	NCU05840	1.39743	1	2.22081	1.35893	0.567152	0.465633	0.671396	0.522494	0.641073	0.650603	0.750649	0.684263	0.494194(TRUE)	-815.696			NCU05691	NCU05691	1.8659	1.90422	1	1.72338	3.14738	0.993653	1.01593	0.581433	0.896752	1.36265	1.41518	1.43042	0.970373	1.30764	1.62199	0.15956(TRUE)	-440.789			NCU05686	NCU05686	3.96024	1	1.30146	1.10083	7.36253	0.0223969	0.0152901	0.0178753	0.0177555	0.0237773	0.0161133	0.0163664	0.0187392	0.228629(TRUE)	-999245
NCU05687	NCU05687	0	1	0	0	0	0	0	0	0.99097	0	0	0	0	0	0	1038.99	0	0	0	0	0	0.142142(FALSE)	-17.4475					NCU05841	NCU05841	1.90127	1.51729	1	1.91513	0.267941	0.248445	0.20989	0.291234	0.296715	0.240791	0.234931	0.26353	0.206907(TRUE)	-4674.7			NCU05692	NCU05692	1.16839	1	1.31432	1.34256	1.84516	0.653688	0.568944	0.599327	0.66089	0.851032	0.912706	0.859946	0.793627	0.938278	1.07634	0.368869(TRUE)	-495.743			NCU05687	NCU05687	1	1.57364	1.59346	1.62302	5.79012	0.184428	0.22248	0.221864	0.211942	0.18772	0.207786	0.231117	0.220298	0.194695(TRUE)	-7672.67
NCU05688	NCU05688	1.49183	1.06454	1.03801	1.76951	1.10536	1	1.01622	1.11035	0.844282	0.799669	1.12507	0.852757	0.763268	0.799527	1.76866	1.8441	1.5129	1.90275	1.53672	1.58749	1.55231	0.313614(TRUE)	-189.065					NCU05842	NCU05842	1	1.39631	2.63428	1.39415	0.796169	0.977139	1.41693	0.964107	1.44779	1.60991	1.69286	1.48556	0.296296(TRUE)	-173.552			NCU05693	NCU05693	1	1.04661	1.25011	1.61704	1.54477	0.8	0.84079	0.907992	1.1245	1.15399	1.67218	1.6555	1.58499	1.83836	1.92715	0.197397(TRUE)	-134.567			NCU05688	NCU05688	1.2715	1.24444	1	1.23188	4.74782	0.034044	0.0392656	0.0359696	0.0351525	0.0350174	0.0388969	0.0304723	0.0366942	0.168068(TRUE)	-159605
NCU05689	NCU05689	1.66516	1	1.47588	1.5424	1.55969	2.26899	1.49827	0.238493	0.202839	0.229831	0.206901	0.233838	0.27692	0.232165	0.263607	0.231724	0.242892	0.251039	0.234062	0.279946	0.219064	0.191892(TRUE)	-8977.27					NCU05843	NCU05843	1.40689	1.46831	1	1.62846	0.856366	0.911365	0.725947	0.942768	1.20948	1.20973	1.14009	1.29441	0.385085(TRUE)	-215.29			NCU05694	NCU05694	0	0	0	0	0	0	0	0	0	0	0	0	0	0	0	0(FALSE)	0			NCU05689	NCU05689	1	1.93428	1.89054	1.92778	6.7526	0.00905655	0.0107259	0.0112308	0.0123007	0.0086595	0.0125925	0.0110918	0.0118604	0.385185(TRUE)	-2244760
NCU05691	NCU05691	1	5.23002	2.09341	6.68546	4.39371	1.70479	3.75876	0.527548	1.33959	0.762325	1.33603	1.09896	0.737425	0.998946	0.813753	1.57771	0.966803	1.5091	1.37467	0.993952	1.34491	0.371972(TRUE)	-2183.37					NCU05844	NCU05844	1.19297	2.26205	1	9.32396	0.412818	0.628662	0.413767	0.837578	0.607925	0.762794	0.557333	0.843849	0.305506(TRUE)	-2360.54			NCU05695	NCU05695	2.03102	0	0	0	1	2.01835	0	0	0	0.973894	4998.85	0	0	0	4589.75	0.235936(TRUE)	-32.7669			NCU05691	NCU05691	7.73643	1.40666	1	1.44149	11.5846	0.106947	0.0844552	0.061669	0.0859212	0.111896	0.0881733	0.0673179	0.0830723	0.199099(TRUE)	-111938
NCU05692	NCU05692	1.41169	3.4105	1.11698	1.54548	1	1.6331	1.21173	0.649047	1.11285	0.561118	0.679909	0.525927	0.687003	0.589871	0.887108	1.2626	0.81678	0.888233	0.788792	0.971619	0.808722	0.390791(TRUE)	-896.862					NCU05845	NCU05845	0	0	0	0	0	0	0	0	0	0	0	0	0(FALSE)	0			NCU05697	NCU05697	1.43604	1.31252	1	1.5236	1.75358	1.1051	1.0384	0.777792	1.0967	1.33843	1.89395	1.81125	1.52485	2.0344	2.03694	0.192893(TRUE)	-129.128			NCU05692	NCU05692	1	5.83532	4.51588	5.4562	16.8074	0.112332	0.241388	0.207977	0.246688	0.114683	0.262412	0.216931	0.248849	0.293794(TRUE)	-52238.1
[truncated: 2,812,708 more chars]
