## Supplementary material for "Lineage-specific genes are clustered with allorecognition loci and respond to G × E factors regulating the switch from asexual to sexual reproduction in *Neurospora*": Table S11 (part 1 of 3)

### Sheet: Sheet1
Supplemental table S10: LOX measurement of gene expression in mutants of mat 1-2-1, adv-1, pp-1, and ada-6.
References:
1. unplished with GEO accession number GSE199259
2. Fischeret al., 2018. Regulation of Cell-to-Cell Communication and Cell Wall Integrity by a Network of MAP Kinase Pathways and Transcription Factors in Neurospora crassa, Genetics 209: 489–506. Data available at NCBI: SRP133627.
3. Sun, X. et al., 2019. The Zn(II)2Cys6-Type Transcription Factor ADA-6 Regulates Conidiation, Sexual Development, and Oxidative Stress Response in Neurospora crassa. Frontiers in Microbiology vol. 10:fmicb.2019.00750. Data included in the publication, and combined heterogenous conditions only to identify unexpressed genes.
1. Mat 1-2-1 experiment														2. PP1_adv1_wt experiment																		3. ada KO vegetative growth 0-24 hr and sex 4d
annotation	Gene	mat 1-2-1	wt_2	P(a2>wt_2)	(-)97.5%[a2]	(-)97.5%[wt_2]	(+)97.5%[a2]	(+)97.5%[wt_2]	Acceptance Ratio	Density of Best Log-Likelihood				Gene	Common Name	pp1	adv1	WT	P(pp1>WT)	P(adv1>WT)	(-)97.5%[pp1]	(-)97.5%[WT]	(-)97.5%[adv1]	(+)97.5%[pp1]	(+)97.5%[WT]	(+)97.5%[adv1]	Acceptance Ratio	Density of Best Log-Likelihood				Gene	Common Name	0h	12h	24h	4d	(-)97.5%[0h]	(-)97.5%[12h]	(-)97.5%[24h]	(-)97.5%[4d]	(+)97.5%[0h]	(+)97.5%[12h]	(+)97.5%[24h]	(+)97.5%[4d]	Acceptance Ratio	Density of Best Log-Likelihood
het	NCU03494	1.85699	1	1	0.0799848	0.0815425	0.0818071	0.0803998	0.224625(TRUE)	-15790.4				NCU00003	NCU00003	1.71778	1.17456	1	1	1	0.0524405	0.0483727	0.0498798	0.0508336	0.0494068	0.0468859	0.191792(TRUE)	-64403.6				NCU00003	NCU00003	1.26583	2.05557	2.24789	1	0.493746	0.60607	0.665885	0.414534	0.614443	0.675328	0.692096	0.616778	0.454154(TRUE)	-881.494
het	NCU03507	13.6927	1	1	0.436826	0.362116	0.363268	0.437077	0.321321(TRUE)	-8997.17				NCU00004	NCU00004	1.63397	1.08849	1	1	1	0.0254912	0.0256481	0.0257783	0.0261962	0.0254007	0.0236555	0.316216(TRUE)	-186273				NCU00004	NCU00004	1	1.80089	1.82758	1.12933	0.342019	0.424308	0.449676	0.360494	0.409097	0.543187	0.473593	0.42662	0.371672(TRUE)	-1366.86
het	NCU03533	1.42758	1	1	0.057683	0.0528848	0.0529285	0.0580862	0.220821(TRUE)	-23888.9				NCU00005	NCU00005	1	1.49361	1.47858	0	0.596	0.0453497	0.052991	0.0555026	0.0508399	0.053682	0.0559048	0.265766(TRUE)	-54337.8				NCU00005	NCU00005	1	2.7213	2.90787	2.87185	0.467105	0.820249	0.781834	0.774968	0.67311	0.842748	0.913402	0.906163	0.407908(TRUE)	-1085.41
het	NCU07241	1.46283	1	1	0.0662877	0.0580632	0.0581463	0.066848	0.38028(TRUE)	-20106.3				NCU00006	NCU00006	1.33989	1.07433	1	1	1	0.0219278	0.0197355	0.0180985	0.0191595	0.0196427	0.0202944	0.199399(TRUE)	-250978				NCU00006	NCU00006	1	1.63622	1.73356	2.43622	0.350206	0.515485	0.526378	0.591164	0.52422	0.61526	0.643192	0.625368	0.405706(TRUE)	-1174.24
het	NCU08601	1.41365	1	1	0.0621697	0.0652538	0.0655118	0.0622319	0.407107(TRUE)	-16667.2				NCU00007	NCU00007	1.24409	1	1.04854	1	0.017	0.0260537	0.0271174	0.0266277	0.0273443	0.0290521	0.0262011	0.308709(TRUE)	-138600				NCU00007	NCU00007	1	1.53729	1.39288	1.55285	0.504191	0.660487	0.641741	0.651539	0.742946	0.786643	0.789534	0.783882	0.158358(TRUE)	-469.785
het	NCU08721	1.57366	1	1	0.0473759	0.0513314	0.0516024	0.0474681	0.215516(TRUE)	-34489.8				NCU00008	NCU00008	1.93775	1	1.29384	1	0	0.0267308	0.0255761	0.022635	0.0259077	0.0269888	0.0242345	0.320821(TRUE)	-245077				NCU00008	NCU00008	1	2.14969	5.33283	1.89031	0.542336	0.834866	1.1489	0.748858	0.847746	0.991695	1.10548	0.97149	0.43994(TRUE)	-833.426
het	NCU08737	3.79117	1	1	0.248717	0.238443	0.238454	0.249155	0.160761(TRUE)	-5615.72				NCU00009	NCU00009	1	0	0	1	0.5	0.972789	0	0	10681.3	0	0	0.166567(TRUE)	-19.3615				NCU00010	NCU00010	1	3.05988	6.89016	2.62345	0.483656	0.826113	1.15062	0.837354	0.7243	1.01833	1.13119	0.883129	0.346747(TRUE)	-1409.51
het	NCU09037	3.2319	1	1	0.203071	0.196129	0.196803	0.202983	0.152753(TRUE)	-6052.4				NCU00010	NCU00010	1	1.44068	1.7794	0	0	0.0169081	0.0203098	0.0190325	0.0177433	0.0203598	0.017926	0.404705(TRUE)	-397537				NCU00011	NCU00011	0	1.35693	1.53451	1	0	1.25501	1.46257	0.891942	0	1811.84	3274.9	466.902	0.28959(TRUE)	-95.6872
het	NCU09045	1.44697	1	1	0.0419185	0.042013	0.0423441	0.0419241	0.237738(TRUE)	-44035.2				NCU00011	NCU00011	1.28348	0	1	0.779	0	1.2532	0.991546	0	1610.67	1794.32	0	0.0804805(FALSE)	-142.918				NCU00013	NCU00013	0	0	0	0	0	0	0	0	0	0	0	0	0(FALSE)	0
het	NCU09772	1.10886	1	1	0.0288273	0.0325042	0.0326909	0.0288482	0.22963(TRUE)	-51737.2				NCU00013	NCU00013	4.43376	3.08147	1	0.982	0.923	1.96741	0.861083	1.68624	1.9749	1.88559	2.20305	0.208509(TRUE)	-245.844				NCU00014	NCU00014	1	2.10987	2.00482	1.42381	0.446371	0.63144	0.643809	0.517952	0.596175	0.671781	0.729824	0.704671	0.471572(TRUE)	-827.185
het	NCU11211	2.10913	1	1	0.150388	0.143751	0.148168	0.151371	0.17037(TRUE)	-5560.22				NCU00014	NCU00014	1	1.01888	1.03465	0.082	0.278	0.0260044	0.0287072	0.0262191	0.0280904	0.0288639	0.0281889	0.387688(TRUE)	-114692				NCU00015	NCU00015	1.49043	2.57305	1	1.81773	0.56647	0.633695	0.455004	0.613823	0.627792	0.773244	0.666082	0.661064	0.463463(TRUE)	-859.757
het	NCU16597	1.24862	1	1	0.0663023	0.0706967	0.0706591	0.0662905	0.375475(TRUE)	-14100.8				NCU00015	NCU00015	1.28637	1	1.27405	0.654	0	0.040197	0.0419412	0.0414812	0.04148	0.0424516	0.036273	0.210511(TRUE)	-77032.9				NCU00017	NCU00017	1	1.97846	1.53343	1.15663	0.729065	1.0894	0.928432	0.784892	1.18128	1.33111	1.33383	1.25349	0.388488(TRUE)	-191.723
het	NCU16851	1.84724	1	1	0.0405483	0.038602	0.0385068	0.0405609	0.17037(TRUE)	-62824.4				NCU00017	NCU00017	1	1.54592	1.76197	0	0.206	0.216795	0.279315	0.269489	0.249881	0.273779	0.25594	0.249149(TRUE)	-3428.42				NCU00018	NCU00018	1	1.55829	1.22731	1.0833	0.172044	0.205715	0.19995	0.172239	0.184121	0.205013	0.194032	0.184408	0.193894(TRUE)	-4710.08
het	NCU09954	1.74546	1	0.999	0.20196	0.191867	0.193533	0.205283	0.241942(TRUE)	-2759.36				NCU00018	NCU00018	1.23934	1	1.07393	1	0	0.00804559	0.00838918	0.00721765	0.00769117	0.00794225	0.00786872	0.227127(TRUE)	-1246820				NCU00019	NCU00019	1	2.1019	4.87266	2.56709	0.698222	1.12434	1.6514	1.28264	1.26669	1.4879	1.77372	1.61014	0.173373(TRUE)	-399.819
het	NCU07511	1.33163	1	0.997	0.103406	0.103937	0.104239	0.103957	0.36006(TRUE)	-7089.3				NCU00019	NCU00019	1.5685	1	1.16333	1	0	0.0328381	0.0339411	0.0316709	0.0347967	0.0346874	0.0311868	0.185686(TRUE)	-113181				NCU00021	NCU00021	1.82264	1.23655	6.61158	1	0.824757	0.658728	1.36054	0.5459	1.22335	0.929652	1.25318	0.829836	0.472573(TRUE)	-672.835
het	NCU16896	1.21035	1	0.997	0.0688214	0.0631246	0.0630791	0.069622	0.154555(TRUE)	-13659.6				NCU00021	NCU00021	1.94386	2.78773	1	1	1	0.0170012	0.0148509	0.0179116	0.0174272	0.014441	0.0191983	0.347447(TRUE)	-833867				NCU00022	NCU00022	1	2.85272	1.39521	2.33799	0.726324	1.30877	0.894473	1.24268	1.24091	1.55427	1.35756	1.47402	0.362963(TRUE)	-261.895
het	NCU06608	1.23901	1	0.992	0.0894349	0.0874406	0.0882579	0.0900873	0.422222(TRUE)	-7831.18				NCU00022	NCU00022	1.08821	1.29611	1	0.994	1	0.0405738	0.0422825	0.0452282	0.0402725	0.0431945	0.0457383	0.215115(TRUE)	-58811.7				NCU00023	NCU00023	1	1.48435	2.8902	2.29598	0.252083	0.275567	0.378729	0.321242	0.293596	0.327033	0.397285	0.36608	0.234334(TRUE)	-3389.41
het	NCU16720	1.23056	1	0.953	0.135909	0.131093	0.132324	0.137602	0.1998(TRUE)	-3662.62				NCU00023	NCU00023	1.78343	1	1.08261	1	0	0.012341	0.0116637	0.0116407	0.0139414	0.0106912	0.0108805	0.186887(TRUE)	-754229				NCU00024	NCU00024	1	1.68776	3.94349	1.77209	0.236663	0.281689	0.388112	0.276549	0.235923	0.321126	0.380369	0.314993	0.201902(TRUE)	-4184.48
het	NCU10003	1.10504	1	0.931	0.0665307	0.0719415	0.0723163	0.0668945	0.284985(TRUE)	-11142.9				NCU00024	NCU00024	1.18168	1	1.20966	0.16	0	0.0301005	0.0327013	0.0303854	0.0299516	0.0326918	0.0311195	0.427528(TRUE)	-110476				NCU00025	NCU00025	1	1.84016	2.20543	2.02847	0.274026	0.406291	0.403617	0.370816	0.330787	0.386858	0.424245	0.367101	0.26977(TRUE)	-2576.3
het	NCU16595	1.09007	1	0.909	0.0640736	0.070665	0.0706818	0.0641072	0.402703(TRUE)	-11380.4				NCU00025	NCU00025	1	1.05704	1.52902	0	0	0.0287436	0.0325073	0.0285451	0.0269079	0.0308291	0.0297483	0.287387(TRUE)	-139944				NCU00026	NCU00026	1.12201	1	2.73458	1.10123	0.304011	0.299548	0.426649	0.32074	0.336975	0.315703	0.458876	0.343346	0.327327(TRUE)	-1748.74
het	NCU06806	1	1.00707	0.484	0.0813987	0.0893952	0.0897178	0.0816989	0.3997(TRUE)	-6786.09				NCU00026	NCU00026	1.16949	1	1.35936	0	0	0.0390287	0.0410521	0.0387659	0.0377612	0.0413156	0.04464	0.167067(TRUE)	-71770				NCU00027	NCU00027	0	0	1	0	0	0	0.983855	0	0	0	6885.3	0	0.236837(TRUE)	-23.1899
het	NCU04748	1	1.03867	0.293	0.0741836	0.0743107	0.0742386	0.0744093	0.298298(TRUE)	-8857.06				NCU00027	NCU00027	1	1.48879	1.43885	0	0.678	0.104588	0.129013	0.120763	0.110842	0.118717	0.132662	0.393293(TRUE)	-12248.6				NCU00028	NCU00028	1	2.22778	0	1.15454	0.966689	2.17635	0	1.1243	136.658	2637.24	0	910.167	0.23974(TRUE)	-164.085
het	NCU10156	1	1.13083	0.112	0.0989479	0.108355	0.109617	0.0997799	0.151151(TRUE)	-5287.77				NCU00028	NCU00028	1	1.99567	1.62644	0	1	0.0770365	0.0979441	0.0982594	0.0788145	0.0995615	0.0978364	0.321622(TRUE)	-29087.9				NCU00029	NCU00029	1	1.97958	2.0939	3.66085	0.38945	0.595457	0.615601	0.698933	0.552794	0.698251	0.720138	0.822582	0.391692(TRUE)	-1209.62
het	NCU05115	1	1.11565	0.086	0.0825581	0.0852712	0.0862917	0.0832876	0.322723(TRUE)	-7305.07				NCU00029	NCU00029	1.05291	1.11529	1	0.976	1	0.0301642	0.0321553	0.0301465	0.0317131	0.031962	0.0308064	0.216016(TRUE)	-102002				NCU00030	NCU00030	1.09708	1.59107	1.14335	1	0.276721	0.319205	0.319326	0.294075	0.37861	0.364903	0.349374	0.340969	0.36997(TRUE)	-1458.21
het	NCU04734	1	1.53012	0.004	0.159902	0.183483	0.183951	0.160818	0.227928(TRUE)	-2217.98				NCU00030	NCU00030	1.59061	1.29793	1	1	1	0.030434	0.0297733	0.0297043	0.0313539	0.0302057	0.0299648	0.365065(TRUE)	-154602				NCU00031	NCU00031	0	1	1.32816	0	0	0.99915	1.2638	0	0	3423.22	5997.9	0	0.408008(TRUE)	-42.1872
het	NCU04694	1	2.12356	0.002	0.272592	0.339789	0.342035	0.274449	0.313413(TRUE)	-939.269				NCU00031	NCU00031	4.25344	1	2.96726	0.968	0	0.710846	0.668897	0.406523	0.703924	0.738836	0.555431	0.312412(TRUE)	-1824.06				NCU00032	NCU00032	1.28585	1.0674	3.83757	1	0.445624	0.443517	0.729079	0.450585	0.602098	0.603747	0.670287	0.587544	0.420721(TRUE)	-1027.22
het	NCU08019	1	1.31141	0.002	0.0963505	0.100197	0.100157	0.0968625	0.398999(TRUE)	-5947.87				NCU00032	NCU00032	1.2962	1	1.27258	0.78	0	0.0310291	0.0312814	0.0284551	0.0298629	0.0311569	0.0288279	0.397898(TRUE)	-131006				NCU00033	NCU00033	1.05308	1	4.17663	1.0888	0.516008	0.524145	0.936262	0.506755	0.728894	0.697519	0.81993	0.834227	0.485586(TRUE)	-633.127
het	NCU04835	1	1.14983	0.001	0.0368314	0.0371954	0.0371954	0.0370594	0.284084(TRUE)	-32488.6				NCU00033	NCU00033	1.15372	1	1.54576	0	0	0.0973193	0.116337	0.0998433	0.105006	0.114455	0.10008	0.431832(TRUE)	-12811.9				NCU00034	NCU00034	1.0795	1.17872	2.21572	1	0.220191	0.271078	0.316196	0.247894	0.27986	0.245502	0.346098	0.27186	0.276577(TRUE)	-2528
het	NCU01592	1	6.75787	0	0.243229	0.296133	0.297063	0.243976	0.451552(TRUE)	-2554.84				NCU00034	NCU00034	1	1.18616	1.64962	0	0	0.0401166	0.0495358	0.0441984	0.0411782	0.0490667	0.0453381	0.238639(TRUE)	-71340.5				NCU00035	NCU00035	1.10961	1	6.14624	1.20248	0.308017	0.318902	0.595563	0.332447	0.427229	0.39342	0.578655	0.439094	0.280681(TRUE)	-2273.1
het	NCU01593	1	5.40204	0	0.250713	0.295151	0.29478	0.251458	0.283684(TRUE)	-2179.59				NCU00035	NCU00035	1.38677	1	1.52673	0	0	0.0385732	0.0420914	0.0314935	0.0389402	0.036874	0.0354011	0.395896(TRUE)	-104935				NCU00037	NCU00037	1.54249	2.23766	1	1.71732	0.695551	0.840894	0.593633	0.737157	0.898773	0.970636	0.862509	0.903714	0.450951(TRUE)	-480.901
het	NCU03015	1	2.26109	0	0.030253	0.030688	0.0306965	0.0305357	0.255055(TRUE)	-66880.5				NCU00037	NCU00037	1.11834	1.29429	1	1	1	0.0336352	0.0341509	0.0343248	0.0338034	0.0356751	0.0357771	0.154655(TRUE)	-95375.6				NCU00038	NCU00038	1	1.89988	6.30104	2.4794	0.660831	1.01433	1.68442	1.14751	1.13251	1.481	1.67101	1.4911	0.327427(TRUE)	-495.039
het	NCU03354	1	1.98182	0	0.091008	0.0976716	0.0986138	0.091289	0.265465(TRUE)	-8275.76				NCU00038	NCU00038	2.28443	1.42485	1	1	1	0.0507698	0.0428903	0.0479201	0.0524049	0.0436435	0.050038	0.312613(TRUE)	-94135.1				NCU00039	NCU00039	0	0	1.23566	1	0	0	1.17032	0.960434	0	0	9029.34	4757.47	0.203604(TRUE)	-49.8599
het	NCU03444	1	1.21118	0	0.0373761	0.0398469	0.0400395	0.0374053	0.256256(TRUE)	-32260.1				NCU00039	NCU00039	1.46051	1.61941	1	0.998	1	0.149546	0.1473	0.163105	0.160079	0.161274	0.168898	0.164364(TRUE)	-7815.56				NCU00040	NCU00040	1.32598	1.14345	1.81418	1	0.280873	0.255075	0.311765	0.242705	0.316182	0.267231	0.332057	0.288172	0.285485(TRUE)	-2379.17
het	NCU03484	1	3.51106	0	0.0986337	0.0958492	0.0962686	0.0987689	0.351351(TRUE)	-10968.4				NCU00040	NCU00040	1.41042	1.30117	1	1	1	0.00756752	0.00739648	0.00711357	0.00721555	0.00681938	0.00718235	0.187287(TRUE)	-1767100				NCU00041	NCU00041	1	1.07509	1.67982	1.48974	0.129494	0.135549	0.161273	0.145275	0.145202	0.136791	0.174413	0.164715	0.438639(TRUE)	-7714.3
het	NCU04453	1	1.59666	0	0.0608563	0.0621451	0.0625147	0.0609623	0.165866(TRUE)	-16321.7				NCU00041	NCU00041	1.29751	1	1.15144	1	0	0.0121408	0.011917	0.011428	0.0111876	0.0128574	0.010887	0.30981(TRUE)	-640984				NCU00042	NCU00042	1	1.13804	5.46629	1.33862	0.29485	0.336167	0.53835	0.361842	0.373857	0.41507	0.576845	0.406758	0.281181(TRUE)	-2419.02
het	NCU04589	1	1.31089	0	0.0631388	0.0620001	0.0620372	0.0631134	0.251852(TRUE)	-13864.8				NCU00042	NCU00042	1.25269	1.01354	1	1	0.651	0.0413003	0.0422555	0.0440693	0.0459688	0.0433971	0.0406453	0.198599(TRUE)	-59582.4				NCU00043	NCU00043	1	1.51784	1.63719	1.59193	0.201629	0.231967	0.256267	0.230594	0.220811	0.26995	0.288134	0.262118	0.233233(TRUE)	-3591.11
het	NCU04912	1	3.22112	0	0.0752954	0.0750386	0.0751546	0.0754227	0.254454(TRUE)	-15600.3				NCU00043	NCU00043	1.36121	1.14685	1	1	1	0.00837293	0.00861868	0.00898264	0.0092696	0.00913447	0.00884408	0.383784(TRUE)	-1152490				NCU00045	NCU00045	1.27346	1.31185	3.917	1	0.878931	0.854362	1.53378	0.717993	1.31272	1.34399	1.54803	1.18251	0.183784(TRUE)	-248.147
het	NCU05840	1	1.85032	0	0.0433124	0.0435203	0.0435037	0.0434233	0.255656(TRUE)	-31546.3				NCU00045	NCU00045	1.3797	1	1.1325	1	0	0.0442721	0.0431205	0.0405809	0.0445351	0.0466225	0.0436196	0.381381(TRUE)	-67960.7				NCU00046	NCU00046	1	2.04716	3.28879	3.05674	0.469633	0.703764	0.82517	0.786698	0.671731	0.759718	0.976457	0.881381	0.397998(TRUE)	-1118.78
het	NCU05919	1	2.1245	0	0.0666294	0.0605001	0.0605925	0.0671086	0.213914(TRUE)	-17019.1				NCU00046	NCU00046	1	1.73246	1.88022	0	0	0.0187603	0.0220851	0.0224884	0.0185814	0.0259033	0.0233574	0.311211(TRUE)	-354075				NCU00047	NCU00047	0	0	0	0	0	0	0	0	0	0	0	0	0(FALSE)	0
het	NCU05957	1	1.58278	0	0.0754881	0.0741875	0.0745359	0.0759574	0.297497(TRUE)	-10918.5				NCU00047	NCU00047	1	1.81571	1.86034	0.025	0.467	0.403624	0.553306	0.498745	0.487285	0.557002	0.572351	0.432933(TRUE)	-1035.17				NCU00048	NCU00048	0	0	0	0	0	0	0	0	0	0	0	0	0(FALSE)	0
het	NCU06304	1	1.76488	0	0.199307	0.208649	0.209066	0.200605	0.236136(TRUE)	-1821.58				NCU00048	NCU00048	0	1	1.24644	0	0.631	0	1.19852	0.960976	0	2508.53	2713.18	0.350751(TRUE)	-108.752				NCU00050	NCU00050	3.34976	2.00504	1	1.74451	0.509655	0.435366	0.323925	0.40203	0.524255	0.446266	0.421797	0.46774	0.294494(TRUE)	-2171.05
het	NCU06583	1	1.10019	0	0.0200949	0.0198801	0.0198954	0.0201049	0.244244(TRUE)	-97737.6				NCU00050	NCU00050	1.61492	1.19706	1	1	1	0.0132051	0.0117367	0.0130352	0.0123645	0.0119054	0.0134924	0.192292(TRUE)	-765454				NCU00051	NCU00051	4.31439	3.4614	1	2.13115	0.963814	0.866268	0.47102	0.702419	0.985753	0.976455	0.780757	0.925257	0.39039(TRUE)	-1177.31
het	NCU07115	1	2.96018	0	0.0993701	0.105809	0.105798	0.0993798	0.287688(TRUE)	-8079.86				NCU00051	NCU00051	1.26824	1.19311	1	1	1	0.0174296	0.0165309	0.0175532	0.0164199	0.0167402	0.0167053	0.418418(TRUE)	-331512				NCU00052	NCU00052	0	3.44051	1	5.26235	0	3.29703	0.944512	4.92714	0	2307.73	414.298	3105.54	0.0568569(FALSE)	-171.347
het	NCU07230	1	1.70121	0	0.0990466	0.101206	0.101327	0.0994901	0.282082(TRUE)	-6579.33				NCU00052	NCU00052	1.15914	1.41184	1	0.896	1	0.134074	0.125105	0.141031	0.145811	0.148885	0.14995	0.16957(TRUE)	-7650.57				NCU00054	NCU00054	1	2.97886	3.0764	4.25787	0.801347	1.63754	1.56612	1.92985	1.68467	2.09825	2.15905	2.13462	0.385185(TRUE)	-290.627
het	NCU07335	1	2.40482	0	0.0512352	0.0591206	0.0591271	0.0513577	0.280681(TRUE)	-22700.4				NCU00054	NCU00054	1	1.3458	1.46374	0	0.165	0.109349	0.136511	0.132502	0.122597	0.141703	0.128599	0.414414(TRUE)	-9896.05				NCU00055	NCU00055	1	1.7468	2.47459	4.15489	0.644982	0.887166	1.16588	1.30271	1.05551	1.26977	1.4363	1.44302	0.155756(TRUE)	-467.386
het	NCU07448	1	2.1126	0	0.165743	0.167267	0.169573	0.166742	0.177377(TRUE)	-3018.09				NCU00055	NCU00055	1.00023	1.07105	1	0.494	0.835	0.0802228	0.0898779	0.0834138	0.0804371	0.0852359	0.0879819	0.47027(TRUE)	-15211.7				NCU00056	NCU00056	1.56072	3.41181	1	2.80105	0.662266	0.872536	0.507568	0.876892	0.833569	1.02343	0.765752	1.01064	0.453353(TRUE)	-822.64
het	NCU07502	1	1.4525	0	0.0393236	0.039732	0.039856	0.0394662	0.181281(TRUE)	-34266.5				NCU00056	NCU00056	1	1.20552	1.03704	0.117	1	0.0334592	0.0395042	0.0401694	0.0354423	0.0414477	0.0393482	0.174575(TRUE)	-69908.9				NCU00057	NCU00057	1.57714	1.67764	1.93876	1	0.448098	0.467069	0.509556	0.358996	0.568088	0.548452	0.544213	0.494771	0.398398(TRUE)	-1168.96
het	NCU07527	1	1.9621	0	0.137125	0.14986	0.150225	0.137711	0.155455(TRUE)	-3860.13				NCU00057	NCU00057	1.30628	1.13731	1	1	1	0.0235797	0.0252292	0.0254904	0.0261009	0.0250676	0.0255823	0.293493(TRUE)	-176699				NCU00059	NCU00059	1.00877	1.02543	1.02221	1	0.694683	0.723739	0.73587	0.70644	1.08793	1.0644	1.12987	1.09921	0.375776(TRUE)	-138.372
het	NCU07840	1	2.55195	0	0.0779659	0.0830493	0.0831894	0.078469	0.231532(TRUE)	-11584.4				NCU00059	NCU00059	1.38488	2.14595	1	1	1	0.0377392	0.0348244	0.041503	0.0393465	0.0379696	0.0435185	0.17968(TRUE)	-115455				NCU00060	NCU00060	1	2.54396	3.95491	2.48142	0.480855	0.759227	1.02267	0.726422	0.635153	0.904678	0.950719	0.862251	0.389189(TRUE)	-1102.91
het	NCU07897	1	17.5412	0	0.197882	0.219369	0.220092	0.197822	0.440541(TRUE)	-8165.28				NCU00060	NCU00060	1.2088	1.07181	1	1	0.99	0.0356076	0.0371671	0.0364628	0.0364513	0.0333769	0.0335658	0.171772(TRUE)	-83022.3				NCU00061	NCU00061	1	2.12356	1.40662	11.3767	0.72566	1.21132	0.957582	2.12666	1.44307	1.80785	1.56625	1.67064	0.203403(TRUE)	-530.168
het	NCU08526	1	4.28762	0	0.0603334	0.0611252	0.0615236	0.0603901	0.227427(TRUE)	-28240.6				NCU00061	NCU00061	1.04222	1	1.36577	0	0	0.0866391	0.100047	0.0920946	0.0904821	0.0993682	0.0891294	0.309209(TRUE)	-14398.6				NCU00064	NCU00064	1	1.89979	2.4654	2.1071	0.279857	0.386711	0.4434	0.397432	0.350568	0.435983	0.480443	0.451285	0.276877(TRUE)	-2215.31
het	NCU09061	1	2.61848	0	0.236431	0.283462	0.284952	0.236442	0.225125(TRUE)	-1560.26				NCU00064	NCU00064	1	1.28149	1.37788	0	0	0.0123136	0.0153059	0.0144459	0.0133952	0.0149952	0.0129456	0.254054(TRUE)	-584265				NCU00065	NCU00065	1.30131	1	1.60541	1.1688	0.563978	0.499652	0.636248	0.497551	0.675773	0.6608	0.704262	0.67214	0.417217(TRUE)	-505.816
het	NCU09282	1	1.13508	0	0.0315145	0.03016	0.0301356	0.0314845	0.416717(TRUE)	-44960.1				NCU00065	NCU00065	1.41997	1.57237	1	1	1	0.0310192	0.0313309	0.0320132	0.0298668	0.0278707	0.0332599	0.48999(TRUE)	-142929				NCU00066	NCU00066	1	1.29994	3.18305	1.24081	0.456591	0.500509	0.71064	0.505762	0.569538	0.652291	0.792357	0.670544	0.457858(TRUE)	-815.579
het	NCU09629	1	1.6234	0	0.037113	0.037064	0.0370545	0.0370963	0.180681(TRUE)	-39855.3				NCU00066	NCU00066	1.40837	1.06764	1	1	1	0.0251888	0.0241447	0.0231004	0.0247924	0.0242617	0.0227633	0.319019(TRUE)	-189538				NCU00067	NCU00067	1	1.16842	1.08392	1.2197	0.194134	0.188879	0.202636	0.189456	0.21231	0.21575	0.236401	0.229778	0.248549(TRUE)	-3164.76
het	NCU09910	1	1.51969	0	0.0319063	0.031379	0.0315241	0.0318714	0.316817(TRUE)	-48666.6				NCU00067	NCU00067	1.50367	1	1.17349	1	0	0.0282278	0.0281242	0.0260465	0.0284599	0.0285247	0.0280245	0.335936(TRUE)	-151110				NCU00068	NCU00068	1.14641	1.17205	1.88699	1	0.397116	0.424134	0.456851	0.350572	0.446232	0.505593	0.544292	0.449936	0.441742(TRUE)	-970.135
het	NCU10091	1	2.05041	0	0.110435	0.116716	0.117183	0.110437	0.484985(TRUE)	-5684.27				NCU00068	NCU00068	1	1.8116	1.5106	0	1	0.0187941	0.021977	0.0232584	0.0200134	0.0232107	0.024948	0.372573(TRUE)	-326353				NCU00069	NCU00069	1.85751	2.20245	1.64394	1	0.846185	0.947077	0.814638	0.596984	1.09342	1.09335	1.13156	1.00379	0.441441(TRUE)	-384.035
het	NCU10142	1	1.92693	0	0.081839	0.0885365	0.0892281	0.0845719	0.357858(TRUE)	-9532.48				NCU00069	NCU00069	1.16656	1	1.95016	0	0	0.154785	0.169357	0.142853	0.154277	0.182746	0.147793	0.158959(TRUE)	-7645.31				NCU00070	NCU00070	1	1.4372	1.77205	1.28038	0.52172	0.599425	0.684384	0.550467	0.696992	0.762075	0.768129	0.717312	0.418819(TRUE)	-533.369
het	NCU10392	1	1.64982	0	0.103846	0.101216	0.101289	0.104078	0.436737(TRUE)	-6414.97				NCU00070	NCU00070	1.19344	1	1.12706	0.997	0	0.0276781	0.0268514	0.0248025	0.0263297	0.0269458	0.0277767	0.166667(TRUE)	-141777				NCU00071	NCU00071	0	0	0	0	0	0	0	0	0	0	0	0	0(FALSE)	0
het	NCU11054	1	5.3829	0	0.196284	0.235811	0.236668	0.196707	0.461061(TRUE)	-3106.18				NCU00071	NCU00071	2.08589	1	0	1	1	2.05365	0	0.971354	3602.68	0	4194.5	0.364364(TRUE)	-74.5437				NCU00072	NCU00072	1	1.3451	1.20009	1.04912	0.243526	0.282583	0.258936	0.246303	0.301134	0.310559	0.333825	0.29635	0.331131(TRUE)	-1856.39
het	NCU11383	1	3.922	0	0.057664	0.0614825	0.062068	0.0576535	0.176877(TRUE)	-26260.4				NCU00072	NCU00072	1.09657	1	1.06005	0.916	0.004	0.0253679	0.0269117	0.0259472	0.0259987	0.0275792	0.025243	0.26006(TRUE)	-135014				NCU00073	NCU00073	1	1.84735	4.40186	2.0894	0.387285	0.518177	0.720718	0.506409	0.515492	0.569427	0.793514	0.647351	0.331732(TRUE)	-1611.04
het	NCU16503	1	1.96323	0	0.0382971	0.0375924	0.0377514	0.0383394	0.361461(TRUE)	-43037.4				NCU00073	NCU00073	1.45385	1	1.14632	1	0	0.0241127	0.024869	0.0238067	0.024928	0.0239777	0.0216001	0.364765(TRUE)	-209201				NCU00074	NCU00074	1	3.36493	8.33048	5.10018	0.457704	0.778618	1.15638	0.989513	0.580792	0.965176	1.10045	0.983756	0.253954(TRUE)	-2285.73
het	NCU17026	1	5.88501	0	0.117873	0.127542	0.127696	0.117809	0.305606(TRUE)	-9430.44				NCU00074	NCU00074	1.67313	1.47673	1	1	1	0.0333293	0.0300445	0.031316	0.0311567	0.0295185	0.0300886	0.244144(TRUE)	-173198				NCU00075	NCU00075	1.21308	1.72739	2.91982	1	0.291023	0.349677	0.411545	0.263805	0.330157	0.406124	0.430869	0.315882	0.266667(TRUE)	-2527.12
het	NCU17062	1	1.6158	0	0.0563286	0.0627706	0.0628124	0.0564777	0.210611(TRUE)	-17996.4				NCU00075	NCU00075	1.59478	1.30074	1	1	1	0.0288145	0.0267383	0.0248474	0.0266879	0.0255878	0.0278568	0.269169(TRUE)	-187082				NCU00076	NCU00076	2.01418	4.23601	1	7.50665	1.26029	1.82518	0.798658	2.35425	1.96839	2.47167	1.86533	2.37907	0.374474(TRUE)	-395.52
het	NCU17077	1	1.792	0	0.0732581	0.0737341	0.0742561	0.0734988	0.3(TRUE)	-12687.3				NCU00076	NCU00076	1	1.28541	1.28158	0	0.526	0.0446567	0.0561023	0.0572872	0.0500167	0.0561159	0.0545407	0.172272(TRUE)	-48893.7				NCU00077	NCU00077	2.07669	3.97189	1	3.24489	1.12411	1.5748	0.698959	1.4347	1.5353	1.67193	1.38375	1.67792	0.151852(TRUE)	-406.379
het	NCU17278	1	2.54359	0	0.0556881	0.0576173	0.0578424	0.0560755	0.226727(TRUE)	-22235.8				NCU00077	NCU00077	1.00654	1.48136	1	0.582	1	0.0306753	0.0336069	0.0331402	0.0317536	0.0330228	0.0380257	0.164965(TRUE)	-97081.1				NCU00078	NCU00078	1.77219	3.10596	1	1.77711	0.775648	0.992804	0.577247	0.757851	0.979098	1.04902	0.84018	0.960482	0.282282(TRUE)	-553.901
non-orphan	mat_a1	1	0	1	0.976427	0	28.3054	0	0.432933(TRUE)	-895.238				NCU00078	NCU00078	2.00479	1	2.10143	0.071	0	0.0674213	0.0743883	0.0547572	0.0752953	0.0712887	0.059527	0.235035(TRUE)	-54938.3				NCU00079	NCU00079	0	0	0	0	0	0	0	0	0	0	0	0	0(FALSE)	0
non-orphan	NCU00004	1.36199	1	1	0.0268285	0.0283969	0.0284644	0.026855	0.16036(TRUE)	-78636.3				NCU00079	NCU00079	1	1.62175	1.13295	0.434	0.64	0.828677	0.929225	1.20029	1.50058	1.42759	1.45255	0.428028(TRUE)	-75.7197				NCU00080	NCU00080	3.05432	3.97011	1	1.13978	0.570078	0.606483	0.346734	0.354455	0.637892	0.604442	0.475634	0.445279	0.302903(TRUE)	-2038.23
non-orphan	NCU00007	1.19547	1	1	0.0313879	0.0304361	0.0304306	0.0314177	0.198398(TRUE)	-53860				NCU00080	NCU00080	1	1.63919	1.85468	0	0	0.0570351	0.0675151	0.0715015	0.0546547	0.0749645	0.0717395	0.20991(TRUE)	-46910.3				NCU00081	NCU00081	1	1.6536	0	1.21863	0.938588	1.57637	0	1.16129	232.047	460.355	0	409.245	0.394795(TRUE)	-203.902
non-orphan	NCU00008	1.47563	1	1	0.0368853	0.0372331	0.0372283	0.0369952	0.367568(TRUE)	-54285.1				NCU00081	NCU00081	1	1.43846	1.08685	0.065	1	0.0638653	0.068663	0.0703392	0.0588375	0.0656668	0.0715488	0.282382(TRUE)	-31163.8				NCU00082	NCU00082	0	0	1	0	0	0	0.950263	0	0	0	10086.1	0	0.237738(TRUE)	-24.2653
non-orphan	NCU00015	1.88875	1	1	0.063911	0.0608824	0.0611492	0.0639103	0.318418(TRUE)	-30043.2				NCU00082	NCU00082	1.17098	2.07634	1	0.656	0.982	0.441545	0.427646	0.542106	0.50683	0.538566	0.544324	0.464464(TRUE)	-881.731				NCU00083	NCU00083	1	2.12465	3.57694	2.60279	0.349841	0.482673	0.651827	0.526951	0.435495	0.543375	0.664437	0.568049	0.28979(TRUE)	-2070.18
non-orphan	NCU00021	1.68058	1	1	0.0469657	0.0466194	0.0467525	0.047211	0.287187(TRUE)	-41044.7				NCU00083	NCU00083	1.02288	1.29284	1	0.948	1	0.0150769	0.015891	0.0164442	0.0142816	0.0160748	0.0158784	0.328328(TRUE)	-356636				NCU00084	NCU00084	1	2.14703	1.10186	2.47526	0.685551	1.16397	0.772944	1.20861	1.31316	1.49722	1.42057	1.46336	0.167968(TRUE)	-229.874
non-orphan	NCU00022	1.6281	1	1	0.0608323	0.0622079	0.0620743	0.0608541	0.295495(TRUE)	-25142.1				NCU00084	NCU00084	1.00861	1.25482	1	0.516	0.995	0.0991871	0.106151	0.110057	0.104778	0.115175	0.109175	0.366767(TRUE)	-10399				NCU00085	NCU00085	1	1.30912	1.38392	1.31828	0.646948	0.783738	0.773149	0.756628	0.983814	1.04937	1.04906	1.07077	0.446046(TRUE)	-231.514
non-orphan	NCU00023	1.3972	1	1	0.0215427	0.022386	0.022386	0.0216058	0.39009(TRUE)	-124081				NCU00085	NCU00085	1.19284	1	1.09689	0.994	0.003	0.042133	0.0408209	0.0375003	0.0397495	0.0444042	0.0392685	0.26967(TRUE)	-63651.7				NCU00086	NCU00086	0	1.05949	1	0	0	1.04792	0.947433	0	0	4051.21	4050.2	0	0.224124(TRUE)	-44.1239
non-orphan	NCU00026	1.76309	1	1	0.0426885	0.0421939	0.0427033	0.042762	0.244144(TRUE)	-47461.3				NCU00086	NCU00086	1.55416	1.88457	1	0.921	0.98	0.414388	0.385727	0.479815	0.466411	0.487303	0.513494	0.422222(TRUE)	-1231.88				NCU00087	NCU00087	1.04426	1.25481	1.68779	1	0.243273	0.276541	0.296224	0.236944	0.272475	0.267904	0.320351	0.264417	0.291091(TRUE)	-2210.8
non-orphan	NCU00028	31.3034	1	1	0.245713	0.225461	0.228256	0.246502	0.241942(TRUE)	-53012.7				NCU00087	NCU00087	1.38447	1.35701	1	1	1	0.0168345	0.0164196	0.0169249	0.0157289	0.0162347	0.0169954	0.257558(TRUE)	-394119				NCU00088	NCU00088	3.9962	2.14572	1	1.00691	0.770016	0.606118	0.432266	0.414149	0.746448	0.70953	0.615894	0.53096	0.398398(TRUE)	-1165.51
non-orphan	NCU00037	1.92002	1	1	0.0665999	0.0626362	0.0625705	0.0671188	0.216216(TRUE)	-28454.8				NCU00088	NCU00088	1	1.82579	1.55465	0	1	0.0248595	0.030809	0.0276468	0.0246826	0.0270855	0.0302214	0.159159(TRUE)	-219963				NCU00089	NCU00089	1.52962	1	2.0261	1.13023	0.673355	0.533684	0.78326	0.609682	0.858596	0.803575	0.912316	0.850725	0.172072(TRUE)	-439.713
non-orphan	NCU00040	1.3214	1	1	0.0191129	0.0195638	0.0196639	0.0191114	0.494294(TRUE)	-148257				NCU00089	NCU00089	1.29983	1.27054	1	1	1	0.0192357	0.0201126	0.0197081	0.0199501	0.0195481	0.0196137	0.221221(TRUE)	-272451				NCU00090	NCU00090	1	1.85905	5.14347	2.36854	0.229979	0.282738	0.393124	0.326471	0.240045	0.299432	0.399974	0.335464	0.164464(TRUE)	-5321.37
non-orphan	NCU00046	7.64892	1	1	0.0876014	0.0816207	0.0818566	0.0879819	0.311211(TRUE)	-80950.5				NCU00090	NCU00090	1.25115	1	1.22038	1	0	0.00923629	0.00897914	0.00876718	0.0098843	0.00910475	0.0089252	0.238739(TRUE)	-1025710				NCU00091	NCU00091	1.27017	2.09258	1	2.09199	0.6584	0.838432	0.601723	0.877523	0.900812	1.03378	0.88374	1.00237	0.426527(TRUE)	-426.901
non-orphan	NCU00057	1.47495	1	1	0.0622553	0.0604765	0.060989	0.062502	0.278579(TRUE)	-21178.3				NCU00091	NCU00091	1.07973	1.20905	1	1	1	0.0288145	0.0283387	0.0292512	0.0272963	0.0285777	0.0282967	0.346747(TRUE)	-126419				NCU00092	NCU00092	1	1.85807	5.31338	2.71373	0.687913	1.0154	1.62466	1.24613	1.15643	1.53054	1.72409	1.53897	0.150651(TRUE)	-428.57
non-orphan	NCU00059	2.8342	1	1	0.139385	0.131824	0.132016	0.139839	0.391391(TRUE)	-10884.2				NCU00092	NCU00092	2.11315	1.66393	1	1	1	0.0671805	0.0621166	0.0701804	0.0760485	0.0597395	0.0714304	0.186486(TRUE)	-48614				NCU00093	NCU00093	0	1	1.77924	2.58238	0	0.967306	1.70295	2.48797	0	221.241	499.675	712.06	0.436737(TRUE)	-211.824
non-orphan	NCU00067	1.17387	1	1	0.0267505	0.0266445	0.026631	0.0267142	0.169269(TRUE)	-65532.1				NCU00093	NCU00093	1.64716	1.07218	1	0.999	0.649	0.264132	0.236795	0.226159	0.257701	0.225167	0.239654	0.283283(TRUE)	-2868.47				NCU00095	NCU00095	1	1.84276	3.51581	1.83081	0.445679	0.641039	0.79247	0.615687	0.676597	0.749508	0.871706	0.753376	0.429129(TRUE)	-965.803
non-orphan	NCU00071	1	0	1	0.988236	0	414.349	0	0.301702(TRUE)	-195.624				NCU00095	NCU00095	1.30634	1.16017	1	1	1	0.016699	0.0168757	0.0185702	0.0187627	0.0169207	0.0171705	0.312312(TRUE)	-327165				NCU00096	NCU00096	0	2.4797	1	6.54312	0	2.38892	0.963238	6.25962	0	2117.04	975.232	4614.56	0.324024(TRUE)	-130.893
non-orphan	NCU00073	1.12033	1	1	0.0286298	0.0288969	0.0291995	0.0288172	0.182683(TRUE)	-56793.4				NCU00096	NCU00096	2.91908	1	1.28248	0.988	0.287	0.740073	0.584574	0.485332	0.72106	0.753969	0.688353	0.172673(TRUE)	-709.011				NCU00097	NCU00097	1.1196	1.43931	1	2.65843	0.771099	0.894531	0.73333	1.29486	1.24182	1.37896	1.28815	1.36854	0.412913(TRUE)	-222.903
non-orphan	NCU00077	2.47599	1	1	0.0632649	0.0607662	0.0608016	0.0634595	0.231431(TRUE)	-39604.2				NCU00097	NCU00097	1.51002	1.20382	1	1	0.971	0.12446	0.115172	0.129743	0.136423	0.128136	0.122059	0.350651(TRUE)	-9844.18				NCU00099	NCU00099	1	0	0	0	0.987975	0	0	0	16902	0	0	0	0.157157(TRUE)	-17.3641
non-orphan	NCU00078	1.34828	1	1	0.0431165	0.0404136	0.0403853	0.0433169	0.225726(TRUE)	-36528.5				NCU00099	NCU00099	1.03719	0	1	0.699	0	1.01891	0.991988	0	4019.63	4473.48	0	0.502402(TRUE)	-38.5127				NCU00100	NCU00100	1	1.6186	1.41065	2.07817	0.430808	0.542326	0.512353	0.580972	0.585986	0.623509	0.616234	0.623658	0.473373(TRUE)	-797.378
non-orphan	NCU00079	1	0	1	0.970908	0	36.8006	0	0.262563(TRUE)	-977.008				NCU00100	NCU00100	1	1.0776	1.00511	0.441	0.998	0.0268291	0.0263931	0.0256766	0.0260524	0.0289567	0.0278899	0.298999(TRUE)	-120325				NCU00101	NCU00101	1.99152	3.95956	1	3.35652	0.816717	1.05071	0.57929	0.978482	0.972191	1.16736	0.79148	1.15685	0.455055(TRUE)	-805.533
non-orphan	NCU00080	1.2551	1	1	0.0356212	0.0375874	0.037602	0.0359604	0.211912(TRUE)	-41824.1				NCU00101	NCU00101	1	1.26361	1.20496	0	0.972	0.0313011	0.0333224	0.0326729	0.029351	0.0347678	0.0319345	0.377377(TRUE)	-110703				NCU00102	NCU00102	4.44987	3.64188	1	2.0194	0.598568	0.578469	0.326758	0.403825	0.637155	0.579864	0.378907	0.528005	0.232533(TRUE)	-3042.34
non-orphan	NCU00081	1.53274	1	1	0.0731832	0.0749051	0.0751591	0.0733555	0.412212(TRUE)	-13866.6				NCU00102	NCU00102	1	1.34136	2.44619	0	0	0.0510505	0.0745258	0.0658076	0.0575698	0.0713175	0.0660998	0.203804(TRUE)	-49586.9				NCU00103	NCU00103	1.68068	1.22072	1.16206	1	0.372802	0.315216	0.324655	0.2867	0.384085	0.375554	0.365854	0.340287	0.361762(TRUE)	-1552.89
non-orphan	NCU00083	1.23309	1	1	0.0219687	0.0188122	0.0189889	0.0219847	0.151251(TRUE)	-119614				NCU00103	NCU00103	1.4319	1.43915	1	1	1	0.0176783	0.0166569	0.0181591	0.0174867	0.0167343	0.0181344	0.264364(TRUE)	-414060				NCU00104	NCU00104	1.56602	2.07536	1	1.7116	0.37764	0.455895	0.340111	0.414968	0.443495	0.480831	0.343968	0.403837	0.341241(TRUE)	-1722.16
non-orphan	NCU00087	1.44717	1	1	0.0339466	0.0316687	0.031722	0.0346627	0.166066(TRUE)	-63848.1				NCU00104	NCU00104	1	1.37567	1.15964	0	1	0.0216465	0.0257789	0.0256252	0.0220264	0.025161	0.0244374	0.271471(TRUE)	-197701				NCU00105	NCU00105	1.34277	1	2.84013	1.93101	0.507818	0.444195	0.724565	0.616094	0.627486	0.581126	0.797788	0.760431	0.440641(TRUE)	-882.867
non-orphan	NCU00088	2.92535	1	1	0.0644584	0.0655538	0.0658852	0.0644444	0.21041(TRUE)	-45820.7				NCU00105	NCU00105	1.4042	1.72383	1	1	1	0.0304167	0.0315034	0.0353792	0.0304318	0.0292192	0.031544	0.163764(TRUE)	-162030				NCU00106	NCU00106	16.8913	10.7478	1	7.32135	3.18624	3.04987	0.723918	2.44545	3.28974	3.42869	1.61241	2.75655	0.33033(TRUE)	-1155.76
non-orphan	NCU00103	1.26457	1	1	0.0411813	0.0416943	0.0417152	0.0412079	0.263564(TRUE)	-33885.3				NCU00106	NCU00106	1	1.46924	1.07365	0	1	0.0187684	0.0171263	0.0200958	0.018164	0.0184119	0.0189753	0.438038(TRUE)	-314454				NCU00107	NCU00107	1.02963	1.54716	1	1.68298	0.395787	0.453822	0.379566	0.488444	0.435375	0.534218	0.522954	0.512227	0.447748(TRUE)	-943.154
non-orphan	NCU00105	2.86529	1	1	0.104414	0.110198	0.11058	0.105193	0.245846(TRUE)	-18144.2				NCU00107	NCU00107	1.36689	1.34355	1	1	1	0.0414408	0.0395061	0.0476077	0.0396856	0.0432293	0.0401101	0.15005(TRUE)	-79706.2				NCU00108	NCU00108	1	1.95991	2.06672	1.96201	0.527423	0.746109	0.801444	0.712063	0.768261	0.89412	0.845077	0.883825	0.168368(TRUE)	-618.838
non-orphan	NCU00106	4.11273	1	1	0.0712962	0.071834	0.0721428	0.071424	0.17037(TRUE)	-56709.4				NCU00108	NCU00108	1	1.05165	1.05622	0.044	0.431	0.0404008	0.038201	0.0435728	0.0358497	0.044084	0.0390345	0.166967(TRUE)	-60671.9				NCU00109	NCU00109	1.25407	2.12637	1	1.50024	0.597624	0.805126	0.558067	0.681759	0.852863	0.937828	0.806766	0.850558	0.493994(TRUE)	-439.188
non-orphan	NCU00108	1.18309	1	1	0.0454314	0.0426443	0.0426357	0.0458159	0.271371(TRUE)	-27215.9				NCU00109	NCU00109	1.02411	1.20699	1	0.781	1	0.0315868	0.0348582	0.0361068	0.0334781	0.0346117	0.0351131	0.402102(TRUE)	-89336.6				NCU00110	NCU00110	0	0	1	0	0	0	0.978142	0	0	0	13454.1	0	0.250551(TRUE)	-14.5123
non-orphan	NCU00110	6.37494	1	1	0.284325	0.246874	0.247033	0.285579	0.357157(TRUE)	-7961.35				NCU00110	NCU00110	1.48832	1.19949	1	1	0.936	0.136053	0.143909	0.138176	0.176469	0.162668	0.144012	0.174174(TRUE)	-6835.31				NCU00111	NCU00111	2.76282	4.60579	3.35203	1	0.6318	0.776574	0.715172	0.358723	0.73726	0.777788	0.779149	0.502695	0.288889(TRUE)	-2040.39
non-orphan	NCU00111	4.72601	1	1	0.0963055	0.0917185	0.0917196	0.0963223	0.287087(TRUE)	-40510.2				NCU00111	NCU00111	1.17891	1	1.63947	0	0	0.0486874	0.0592797	0.0505878	0.0557376	0.056392	0.052678	0.357558(TRUE)	-51205.4				NCU00112	NCU00112	1.75686	2.63814	1.05232	1	0.560196	0.682866	0.491666	0.473147	0.713894	0.731104	0.642648	0.592862	0.476777(TRUE)	-774.55
non-orphan	NCU00115	1.20278	1	1	0.0416447	0.0460013	0.045976	0.0418348	0.218919(TRUE)	-30143.3				NCU00112	NCU00112	1.03574	1.18636	1	0.988	1	0.0164268	0.0191827	0.0173135	0.0179789	0.0188463	0.0197797	0.28028(TRUE)	-287801				NCU00114	NCU00114	1.67708	1.25646	1.02748	1	0.317259	0.272987	0.257527	0.243812	0.341754	0.318999	0.330691	0.292509	0.306807(TRUE)	-2064.65
non-orphan	NCU00121	1.4641	1	1	0.0380634	0.0368511	0.0368574	0.038333	0.226927(TRUE)	-52275.7				NCU00114	NCU00114	1.30119	1.23579	1	1	1	0.0176457	0.0184873	0.0189244	0.0177903	0.0173416	0.0177224	0.306807(TRUE)	-322585				NCU00115	NCU00115	1	3.76927	10.3307	4.77467	0.612898	1.32965	1.81027	1.45928	0.973974	1.61648	1.8004	1.43596	0.348749(TRUE)	-1253.27
non-orphan	NCU00126	1.16338	1	1	0.0389028	0.0391854	0.0391748	0.0391802	0.252953(TRUE)	-33429.9				NCU00115	NCU00115	2.27273	1.60129	1	1	1	0.0326557	0.0304782	0.0326822	0.0329887	0.0294612	0.0338901	0.307508(TRUE)	-189299				NCU00116	NCU00116	1	2.50054	4.6618	2.51627	0.26529	0.390193	0.512786	0.400808	0.297048	0.458813	0.502214	0.408824	0.204805(TRUE)	-4010.18
non-orphan	NCU00128	4.31747	1	1	0.107621	0.0991819	0.0991863	0.107585	0.251051(TRUE)	-28118.2				NCU00116	NCU00116	1.14061	1.06702	1	1	1	0.0239889	0.0243799	0.0235437	0.0236008	0.0239335	0.0241994	0.383383(TRUE)	-172684				NCU00117	NCU00117	1	1.83735	1.69652	1.51198	0.397448	0.551406	0.528944	0.505213	0.519859	0.625092	0.647945	0.620795	0.452252(TRUE)	-916.802
non-orphan	NCU00130	6.86403	1	1	0.123258	0.123493	0.123961	0.123753	0.273574(TRUE)	-36884.7				NCU00117	NCU00117	1.48608	1	1.08911	1	0	0.0241839	0.0247016	0.0200669	0.0260293	0.0236329	0.0233672	0.418619(TRUE)	-210162				NCU00118	NCU00118	1.01488	1.50757	1.16947	1	0.782066	1.06054	0.893894	0.801512	1.47639	1.56516	1.529	1.55671	0.165265(TRUE)	-91.9507
non-orphan	NCU00133	1.28651	1	1	0.0267291	0.0263202	0.0266071	0.0268868	0.323824(TRUE)	-79262.6				NCU00118	NCU00118	1	1.12028	1.2075	0.089	0.307	0.163075	0.192495	0.183477	0.16599	0.19486	0.19196	0.238338(TRUE)	-3974.36				NCU00119	NCU00119	1	1.58728	3.18326	1.54557	0.469114	0.615619	0.8749	0.641148	0.745432	0.845836	0.877926	0.762038	0.49009(TRUE)	-705.618
non-orphan	NCU00136	1.2762	1	1	0.0496105	0.050559	0.0505309	0.0498669	0.173874(TRUE)	-23240.3				NCU00119	NCU00119	1.20402	1.13472	1	1	1	0.027602	0.0257815	0.0252622	0.0247872	0.0258479	0.0266317	0.272973(TRUE)	-150818				NCU00120	NCU00120	1	2.0168	1.15828	1.48597	0.684083	1.0781	0.795186	0.926949	1.10308	1.35304	1.22603	1.28793	0.155956(TRUE)	-203.52
non-orphan	NCU00145	1.61553	1	1	0.0526025	0.0545937	0.0545937	0.0528735	0.178078(TRUE)	-30220.7				NCU00120	NCU00120	1	1.19486	1.0805	0.013	1	0.0362865	0.0396425	0.0382315	0.0339099	0.0389297	0.0364145	0.258058(TRUE)	-67881.7				NCU00121	NCU00121	6.6715	1.7056	1.64469	1	0.875088	0.553216	0.540229	0.432859	0.81492	0.676399	0.699856	0.586756	0.349349(TRUE)	-1583.58
non-orphan	NCU00147	2.65635	1	1	0.0554124	0.0591904	0.0595102	0.055628	0.286286(TRUE)	-44605.2				NCU00121	NCU00121	1	1.40181	1.40795	0	0.333	0.0179968	0.0197763	0.0205118	0.0172177	0.0204882	0.0195345	0.292392(TRUE)	-325250				NCU00122	NCU00122	2.2937	4.22575	1	2.02179	0.436618	0.516181	0.333864	0.452071	0.489909	0.579447	0.3859	0.496331	0.258759(TRUE)	-2682.26
non-orphan	NCU00150	2.45644	1	1	0.0810329	0.0704422	0.0714477	0.0811041	0.307207(TRUE)	-26617.2				NCU00122	NCU00122	1	1.17329	1.28751	0	0	0.0268294	0.0266138	0.028696	0.0258176	0.0286838	0.0275699	0.167968(TRUE)	-147339				NCU00123	NCU00123	0	0	0	0	0	0	0	0	0	0	0	0	0(FALSE)	0
non-orphan	NCU00151	1.91732	1	1	0.0907591	0.0906804	0.0915042	0.090717	0.43013(TRUE)	-13247.9				NCU00123	NCU00123	1	1.71234	0	1	1	0.984063	0	1.64269	4707.59	0	11043.2	0.412412(TRUE)	-56.5685				NCU00124	NCU00124	1	2.39212	8.50043	2.71071	0.654614	1.08733	1.57123	1.08093	1.02144	1.39137	1.69066	1.48938	0.443343(TRUE)	-734.279
non-orphan	NCU00152	1.71106	1	1	0.0303767	0.0289756	0.0289837	0.0304174	0.392392(TRUE)	-98874.9				NCU00124	NCU00124	1.40371	1	1.05076	1	0.013	0.0287493	0.0269117	0.0238491	0.0264446	0.0272033	0.0266742	0.373073(TRUE)	-155538				NCU00125	NCU00125	1.14938	1.53829	1.55647	1	0.724797	0.872066	0.87138	0.64169	1.06543	1.17733	1.17776	1.06231	0.367568(TRUE)	-225.088
non-orphan	NCU00153	1.71488	1	1	0.11359	0.116043	0.115965	0.114195	0.267167(TRUE)	-7830.12				NCU00125	NCU00125	1.86706	1.87088	1	1	1	0.0565641	0.0488187	0.0603095	0.0579682	0.0515323	0.0598218	0.453353(TRUE)	-70017.9				NCU00126	NCU00126	1	1.78342	4.52033	2.27094	0.587417	0.845941	1.24452	0.920467	0.93264	1.08417	1.31628	1.23647	0.460861(TRUE)	-577.926
non-orphan	NCU00155	1.9335	1	1	0.0591729	0.0585262	0.0588329	0.0591568	0.303403(TRUE)	-30993.7				NCU00126	NCU00126	1.42773	1	1.16313	1	0	0.0354075	0.0360809	0.0340152	0.0339245	0.0352914	0.0340528	0.162963(TRUE)	-99722.4				NCU00127	NCU00127	1.17598	2.0444	1	2.17449	0.241973	0.307903	0.250168	0.332206	0.281826	0.317722	0.259338	0.297587	0.24985(TRUE)	-3152.98
non-orphan	NCU00158	1.26718	1	1	0.0604786	0.0594239	0.0595698	0.0605578	0.368669(TRUE)	-18405.4				NCU00127	NCU00127	1	1.95162	1.88165	0	0.987	0.0284964	0.0369911	0.0345913	0.0294047	0.0343053	0.0368072	0.375976(TRUE)	-181858				NCU00128	NCU00128	0	1	0	1.01076	0	0.975607	0	0.956053	0	2365.29	0	6857.34	0.346947(TRUE)	-38.7049
non-orphan	NCU00160	2.03135	1	1	0.037263	0.0367186	0.0367186	0.0373174	0.181782(TRUE)	-81145.4				NCU00128	NCU00128	1.68909	1	1.84521	0.253	0	0.238466	0.248254	0.196714	0.235837	0.273867	0.233408	0.21992(TRUE)	-4336.27				NCU00129	NCU00129	1	19.3356	5.41103	8.49269	0.815615	3.96093	2.41766	2.88778	1.61388	3.49287	3.6762	3.97042	0.394595(TRUE)	-747.993
non-orphan	NCU00161	2.53297	1	1	0.0666728	0.0599869	0.0599763	0.0667763	0.31011(TRUE)	-38717.6				NCU00129	NCU00129	1	1.44187	1.14681	0.12	0.979	0.133204	0.143484	0.156144	0.147361	0.155598	0.158061	0.174374(TRUE)	-6993.95				NCU00130	NCU00130	1	4.3018	3.96072	245.471	0.656735	1.47376	1.44787	3.88063	1.1281	2.09685	2.15007	1.92596	0.257958(TRUE)	-8999.58
non-orphan	NCU00164	1.20306	1	1	0.0321453	0.0343094	0.0343094	0.0321975	0.22993(TRUE)	-55007.6				NCU00130	NCU00130	1.77232	1	1.28521	1	0.003	0.115339	0.11362	0.101837	0.119301	0.109923	0.107821	0.407107(TRUE)	-15732.4				NCU00132	NCU00132	1.258	2.74185	1	1.64311	0.437721	0.580977	0.412426	0.46005	0.495419	0.617106	0.522266	0.605314	0.403003(TRUE)	-1184.55
non-orphan	NCU00166	358.248	1	1	2.3586	0.842021	0.843019	2.3586	0.172172(TRUE)	-16924.4				NCU00132	NCU00132	1	1.27335	1.57964	0	0	0.0612681	0.0772872	0.0692304	0.0619065	0.0728571	0.0715127	0.307307(TRUE)	-33695.3				NCU00133	NCU00133	1	2.2567	1.26872	1.80827	0.326455	0.490464	0.396529	0.46554	0.453579	0.539991	0.448107	0.528738	0.373574(TRUE)	-1444.73
non-orphan	NCU00173	3.69403	1	1	0.04166	0.0437603	0.0437182	0.0416178	0.184585(TRUE)	-123009				NCU00133	NCU00133	1.70714	1.3828	1	1	1	0.026004	0.0212255	0.0221218	0.0225196	0.0226241	0.0240097	0.343844(TRUE)	-278942				NCU00134	NCU00134	1	1.63787	2.11161	1.50596	0.484118	0.638527	0.72204	0.588597	0.65293	0.72627	0.787413	0.742211	0.357958(TRUE)	-656.882
non-orphan	NCU00177	1.1827	1	1	0.0298894	0.029028	0.0290752	0.0299164	0.14975(TRUE)	-58373.5				NCU00134	NCU00134	1.54791	1.53901	1	1	1	0.0195573	0.0177096	0.0202842	0.0212175	0.0192878	0.0196533	0.31021(TRUE)	-367954				NCU00135	NCU00135	1.44149	2.28171	1	1.74266	0.32917	0.449979	0.319161	0.399964	0.445489	0.473015	0.410554	0.470619	0.328328(TRUE)	-1779.93
non-orphan	NCU00183	1.26845	1	1	0.0455854	0.0447761	0.0448326	0.0460976	0.162563(TRUE)	-28724.2				NCU00135	NCU00135	1.16183	1	1.07981	1	0	0.0257254	0.0272791	0.0252078	0.0255753	0.026678	0.02538	0.270671(TRUE)	-148016				NCU00136	NCU00136	1.38806	1	2.5792	1.04828	0.543545	0.429563	0.673976	0.482125	0.649157	0.547301	0.656797	0.540959	0.476276(TRUE)	-766.536
non-orphan	NCU00187	11.166	1	1	0.316982	0.267183	0.271067	0.325689	0.3999(TRUE)	-12061.6				NCU00136	NCU00136	1.51761	1.57689	1	1	1	0.0366642	0.0312598	0.0348728	0.0323243	0.0336397	0.0349468	0.412913(TRUE)	-145494				NCU00137	NCU00137	3.69422	3.19971	1	2.46951	0.400842	0.398014	0.260126	0.400772	0.458294	0.445164	0.292664	0.398249	0.1998(TRUE)	-4168.99
non-orphan	NCU00192	1	0	1	0.974523	0	1646.72	0	0.306807(TRUE)	-133.66				NCU00137	NCU00137	1.2052	1.19343	1	1	1	0.0153188	0.0155109	0.0154668	0.0149116	0.0157027	0.0166616	0.436436(TRUE)	-408052				NCU00138	NCU00138	0	1	0	0	0	0.98437	0	0	0	8868.52	0	0	0.176376(TRUE)	-18.2919
non-orphan	NCU00193	1.59081	1	1	0.0441907	0.0470728	0.0471865	0.0444216	0.287688(TRUE)	-36643				NCU00138	NCU00138	1	2.52783	4.34343	0	0	0.158126	0.265369	0.240753	0.169746	0.257967	0.249407	0.301401(TRUE)	-11342.7				NCU00142	NCU00142	1	2.08911	1.144	5.59053	0.559052	0.893015	0.633102	1.10598	0.874523	1.03612	0.866472	1.11252	0.475876(TRUE)	-719.059
non-orphan	NCU00196	1.36965	1	1	0.0291017	0.0286719	0.0288073	0.0291555	0.401902(TRUE)	-79284				NCU00142	NCU00142	1	1.05456	1.10364	0	0.008	0.0218091	0.0242355	0.0233233	0.0201658	0.0222363	0.0237491	0.447848(TRUE)	-176725				NCU00144	NCU00144	6.11179	4.99392	1.99512	1	1.09853	0.927428	0.679988	0.44342	1.11303	1.1373	0.858268	0.625802	0.309409(TRUE)	-1698.43
non-orphan	NCU00198	1.70447	1	1	0.0465861	0.0456837	0.0457877	0.0465997	0.166967(TRUE)	-40280.8				NCU00143	NCU00143	0	0	0	0.5	0.5	0	0	0	0	0	0	0(FALSE)	0				NCU00145	NCU00145	1.51946	3.10364	1	1.72602	0.554718	0.705616	0.467182	0.58069	0.683726	0.737635	0.554041	0.688869	0.439139(TRUE)	-949.699
non-orphan	NCU00201	1.90019	1	1	0.195156	0.192739	0.19328	0.198749	0.229229(TRUE)	-3316				NCU00144	NCU00144	1.54346	1	1.70055	0	0	0.0162588	0.0184094	0.0134752	0.0174694	0.0165533	0.014866	0.291792(TRUE)	-498727				NCU00146	NCU00146	1	2.07256	2.26796	1.48587	0.396293	0.64943	0.572527	0.481762	0.503195	0.621297	0.662241	0.563063	0.402202(TRUE)	-1121.78
non-orphan	NCU00202	1.24494	1	1	0.018771	0.0198833	0.0199005	0.018806	0.295996(TRUE)	-134092				NCU00145	NCU00145	1.13704	1.09431	1	1	1	0.0272327	0.0276616	0.0250882	0.0249096	0.0269394	0.0262837	0.340841(TRUE)	-143259				NCU00147	NCU00147	4.88073	6.13869	3.98973	1	0.932683	0.902796	0.830284	0.378651	0.92925	0.947193	0.874865	0.520463	0.248749(TRUE)	-2526.62
non-orphan	NCU00203	1.99078	1	1	0.0528017	0.0528977	0.0531852	0.0528625	0.157357(TRUE)	-40563.9				NCU00146	NCU00146	1	1.14323	1.12469	0.004	0.652	0.0479312	0.0511594	0.0548977	0.0524746	0.056553	0.0549182	0.222422(TRUE)	-37739.4				NCU00148	NCU00148	1.78935	2.79006	1	1.65576	0.578873	0.612816	0.423541	0.495272	0.656548	0.762921	0.5603	0.676464	0.424725(TRUE)	-1064.39
non-orphan	NCU00205	1.46205	1	1	0.0548712	0.0560798	0.0562316	0.0548759	0.38048(TRUE)	-22878.4				NCU00147	NCU00147	1.05059	1.26063	1	1	1	0.0156623	0.0171168	0.0167086	0.0164442	0.0169873	0.0176704	0.31952(TRUE)	-344742				NCU00150	NCU00150	4.87432	6.31257	1	2.70321	1.01712	1.13104	0.483444	0.748363	1.11511	1.2012	0.735763	0.883048	0.319019(TRUE)	-1616.25
non-orphan	NCU00210	1.23499	1	1	0.0339122	0.0344221	0.0346554	0.0339487	0.1998(TRUE)	-47222.3				NCU00148	NCU00148	1.27079	1.91836	1	1	1	0.0249495	0.0230442	0.0280066	0.0250544	0.0244159	0.0271787	0.469369(TRUE)	-228768				NCU00151	NCU00151	1	1.51064	2.20925	1.73054	0.642356	0.81433	1.0251	0.858955	1.02705	1.18684	1.24453	1.10753	0.377277(TRUE)	-323.85
non-orphan	NCU00212	1.25435	1	1	0.00840522	0.00873188	0.00877676	0.00842634	0.228028(TRUE)	-581456				NCU00149	NCU00149	0	0	0	0.5	0.5	0	0	0	0	0	0	0(FALSE)	0				NCU00152	NCU00152	1	1.22512	2.53618	1.31972	0.475645	0.504303	0.773277	0.564362	0.630882	0.733817	0.789279	0.717189	0.186386(TRUE)	-635.966
non-orphan	NCU00214	1.53196	1	1	0.0682737	0.0686702	0.06864	0.0684008	0.194595(TRUE)	-17418.4				NCU00150	NCU00150	1.04129	1.20509	1	0.982	1	0.0219691	0.021966	0.0218338	0.0200848	0.0209656	0.0227918	0.342242(TRUE)	-187084				NCU00153	NCU00153	2.00222	1.17431	3.97972	1	1.24499	0.918749	1.88162	0.814332	1.95775	1.77163	1.96868	1.713	0.346146(TRUE)	-177.786
non-orphan	NCU00215	1.6236	1	1	0.0487672	0.0489053	0.0492512	0.048763	0.247648(TRUE)	-33324.4				NCU00151	NCU00151	1.86636	1.49368	1	1	1	0.0439337	0.0420437	0.0432688	0.0471717	0.0424487	0.0466767	0.30971(TRUE)	-89677.9				NCU00154	NCU00154	2.66418	6.22847	1	5.92645	0.87305	1.19884	0.535894	1.18606	1.19834	1.46825	0.873914	1.23373	0.34995(TRUE)	-1335.87
non-orphan	NCU00218	1.44602	1	1	0.107699	0.115613	0.115771	0.107802	0.336036(TRUE)	-6625.51				NCU00152	NCU00152	1.35781	1	1.27692	1	0	0.0209957	0.0233629	0.0209406	0.0230049	0.0233852	0.0205771	0.392593(TRUE)	-239940				NCU00155	NCU00155	1.56715	1.86184	10.695	1	0.81773	0.972847	1.75111	0.638486	1.48341	1.35785	1.48457	1.12424	0.452352(TRUE)	-722.158
non-orphan	NCU00219	1.30763	1	1	0.0257622	0.0240861	0.0240808	0.0257897	0.334935(TRUE)	-89322				NCU00153	NCU00153	1.71186	1.61827	1	1	1	0.0193111	0.0175795	0.0190858	0.0179947	0.0166731	0.0192488	0.394394(TRUE)	-458397				NCU00157	NCU00157	1	2.19232	1.16968	1.4997	0.31079	0.462883	0.338831	0.385939	0.406167	0.513172	0.444541	0.445435	0.367568(TRUE)	-1462.27
non-orphan	NCU00220	2.41522	1	1	0.0797412	0.0805912	0.081225	0.0800283	0.192192(TRUE)	-22716.7				NCU00154	NCU00154	1	1.49357	1.47582	0	0.686	0.031599	0.0351303	0.0366521	0.0330856	0.0365528	0.0356263	0.193193(TRUE)	-115825				NCU00158	NCU00158	1	1.59414	2.55052	1.40875	0.520036	0.653843	0.849797	0.623607	0.742523	0.842216	0.903035	0.769592	0.168368(TRUE)	-593.999
non-orphan	NCU00222	2.03729	1	1	0.0531087	0.0498844	0.0501606	0.0531979	0.210911(TRUE)	-46763.5				NCU00155	NCU00155	1.55126	1	1.16648	1	0	0.015564	0.0157403	0.0149482	0.0157095	0.0159537	0.0134284	0.18048(TRUE)	-481994				NCU00159	NCU00159	1.17765	1.73325	1	2.17988	0.579312	0.6181	0.525392	0.728059	0.719452	0.818449	0.752951	0.847933	0.178679(TRUE)	-554.976
non-orphan	NCU00223	5.17665	1	1	0.072037	0.0695018	0.0696897	0.0727636	0.157858(TRUE)	-79917.2				NCU00157	NCU00157	1.00378	1	1.08847	0	0	0.0228708	0.0220108	0.021781	0.0217204	0.0218932	0.0220341	0.437437(TRUE)	-173043				NCU00160	NCU00160	2.06702	2.93982	1	1.55407	0.253037	0.248991	0.172954	0.194941	0.218362	0.265729	0.2022	0.234154	0.154555(TRUE)	-6874.88
non-orphan	NCU00225	5.47869	1	1	0.0395525	0.0419023	0.0418983	0.0395528	0.257257(TRUE)	-194644				NCU00158	NCU00158	1.50503	1.0959	1	1	0.993	0.0429187	0.0416216	0.0440626	0.0507472	0.0461564	0.0446265	0.208609(TRUE)	-68006.6				NCU00161	NCU00161	2.54871	1.94052	6.51924	1	0.97911	0.921991	1.46464	0.622157	1.40437	1.20608	1.39453	1.02957	0.475175(TRUE)	-632.486
non-orphan	NCU00227	2.09728	1	1	0.0620504	0.0594095	0.0596515	0.0620075	0.249249(TRUE)	-32176.5				NCU00159	NCU00159	1	1.34457	1.13004	0.003	1	0.0532522	0.0625532	0.0654775	0.0584748	0.0655197	0.063681	0.261461(TRUE)	-34303.8				NCU00162	NCU00162	1	1.9561	1.60342	1.53564	0.353497	0.458093	0.459077	0.445534	0.372805	0.540136	0.477059	0.471279	0.376376(TRUE)	-1336.04
non-orphan	NCU00230	1.10706	1	1	0.0180316	0.0180314	0.0180458	0.0181161	0.34044(TRUE)	-128218				NCU00160	NCU00160	1.13942	1	1.45058	0	0	0.0271761	0.0294408	0.0271871	0.0295311	0.030247	0.0261402	0.447848(TRUE)	-144732				NCU00163	NCU00163	1.11779	2.57298	1	1.84653	0.539636	0.750408	0.531208	0.681039	0.722939	0.851175	0.732871	0.860111	0.353854(TRUE)	-629.958
non-orphan	NCU00232	1.55593	1	1	0.0609381	0.0604344	0.060555	0.060936	0.472072(TRUE)	-21658.3				NCU00161	NCU00161	1	1.19209	1.41712	0	0	0.0406019	0.0547033	0.0436379	0.0415635	0.0473382	0.0461757	0.220721(TRUE)	-61379.2				NCU00164	NCU00164	1	2.34698	2.28092	2.09309	0.577297	0.920449	0.944387	0.874723	0.868504	1.07459	1.07629	1.06787	0.431131(TRUE)	-515.255
non-orphan	NCU00236	4.08749	1	1	0.0562059	0.055213	0.055203	0.0563058	0.176376(TRUE)	-85246.7				NCU00162	NCU00162	2.65552	1	1.65073	1	0	0.0407799	0.0424452	0.0325767	0.0410295	0.0428143	0.0354655	0.158759(TRUE)	-151757				NCU00166	NCU00166	1.16573	1.36526	0	1	1.1503	1.3045	0	0.941871	681.902	1113.5	0	583.825	0.418719(TRUE)	-115.844
non-orphan	NCU00240	1.78827	1	1	0.0422557	0.0458227	0.0459302	0.0422743	0.207708(TRUE)	-52075.3				NCU00163	NCU00163	1.66251	1.02502	1	1	0.772	0.044992	0.0420555	0.0392882	0.0446288	0.0419834	0.0410336	0.218919(TRUE)	-75999.9				NCU00167	NCU00167	1	1.4423	2.45154	1.47455	0.482218	0.596601	0.729608	0.590635	0.677337	0.728	0.855841	0.746315	0.454154(TRUE)	-641.173
non-orphan	NCU00241	1.17406	1	1	0.033804	0.0313928	0.0313943	0.0337575	0.265465(TRUE)	-44565.4				NCU00164	NCU00164	1.47917	1	1.01539	1	0.203	0.020855	0.0207402	0.019698	0.022558	0.0209698	0.020039	0.340641(TRUE)	-251474				NCU00168	NCU00168	1	1.2024	3.01414	1.09472	0.37676	0.404191	0.582237	0.400007	0.467548	0.501334	0.555015	0.477721	0.400701(TRUE)	-1166.72
non-orphan	NCU00242	1.99853	1	1	0.0456118	0.0422068	0.0422608	0.0459892	0.193594(TRUE)	-57987.1				NCU00166	NCU00166	1	1.2248	1.34805	0.122	0.346	0.319928	0.377882	0.338016	0.343889	0.439942	0.402832	0.423323(TRUE)	-1218.44				NCU00169	NCU00169	1	1.46757	2.60905	1.78562	0.282307	0.314816	0.443147	0.370895	0.359584	0.380782	0.408919	0.412671	0.285686(TRUE)	-2229
non-orphan	NCU00244	1.62086	1	1	0.0398489	0.0417959	0.0418086	0.0405203	0.181081(TRUE)	-45049.2				NCU00167	NCU00167	1.58189	1	1.4119	1	0	0.028225	0.0292938	0.0254745	0.0279745	0.0285821	0.024507	0.372372(TRUE)	-192755				NCU00170	NCU00170	1	1.21723	3.41385	1.07079	0.369492	0.413557	0.615117	0.391104	0.439204	0.515449	0.629184	0.508249	0.384585(TRUE)	-1204.75
non-orphan	NCU00245	8.19935	1	1	0.321641	0.259982	0.260658	0.321875	0.278478(TRUE)	-9323.93				NCU00168	NCU00168	2.17904	1	1.23848	1	0	0.0256443	0.0224641	0.0197897	0.0225066	0.0215697	0.0211311	0.330931(TRUE)	-310576				NCU00171	NCU00171	3.34083	1.50354	2.69272	1	0.472859	0.355578	0.45784	0.310266	0.494347	0.387682	0.535133	0.315366	0.269369(TRUE)	-2602.02
non-orphan	NCU00246	1.76376	1	1	0.0821247	0.0879414	0.0879951	0.0830239	0.254955(TRUE)	-14151.7				NCU00169	NCU00169	1.51573	1	1.31859	1	0	0.0188558	0.019344	0.0167399	0.0187693	0.0196826	0.0163594	0.275976(TRUE)	-342732				NCU00172	NCU00172	1	1.36791	2.58662	1.23103	0.378175	0.440921	0.602407	0.413473	0.512159	0.612595	0.68272	0.564396	0.43013(TRUE)	-977.824
non-orphan	NCU00247	3.6535	1	1	0.161494	0.165078	0.16525	0.162198	0.382282(TRUE)	-10351.4				NCU00170	NCU00170	1.38358	1.48386	1	1	1	0.016834	0.018072	0.0180431	0.016464	0.016217	0.0182481	0.324825(TRUE)	-445626				NCU00173	NCU00173	1	2.89483	1.03247	1.28551	0.23064	0.323894	0.261495	0.27382	0.268513	0.373211	0.291725	0.27787	0.245145(TRUE)	-2994.13
non-orphan	NCU00248	2.18846	1	1	0.126159	0.122411	0.123565	0.12732	0.463564(TRUE)	-9375.12				NCU00171	NCU00171	1	1.42778	1.8904	0	0	0.0372418	0.0449987	0.0409587	0.0361365	0.0455955	0.0413006	0.462062(TRUE)	-100486				NCU00175	NCU00175	1.12552	1.55807	1.15043	1	0.0931053	0.107235	0.0996472	0.0947397	0.103621	0.115891	0.113832	0.0946038	0.374875(TRUE)	-12625.9
non-orphan	NCU00249	3.40669	1	1	0.132394	0.147962	0.148442	0.133098	0.346146(TRUE)	-12749.1				NCU00172	NCU00172	1.09748	1.0046	1	1	0.624	0.0208975	0.0220546	0.0205352	0.0208413	0.0211694	0.0230202	0.301001(TRUE)	-183043				NCU00176	NCU00176	4.07861	3.06659	2.81883	1	1.13142	1.14531	1.00865	0.540992	1.33537	1.29363	1.17699	0.950858	0.469169(TRUE)	-753.508
non-orphan	NCU00250	1.90586	1	1	0.0848432	0.0785092	0.0784535	0.0850331	0.261662(TRUE)	-16905.9				NCU00173	NCU00173	1	1.47125	1.21498	0	1	0.030925	0.0326417	0.0377647	0.031464	0.0341798	0.0334969	0.189489(TRUE)	-113880				NCU00177	NCU00177	7.42959	5.04376	1	4.20709	1.0069	0.972693	0.448515	0.915802	1.11565	1.07741	0.569641	1.02948	0.25035(TRUE)	-2361.99
non-orphan	NCU00258	1.1387	1	1	0.0127512	0.0142717	0.0144767	0.0128686	0.358659(TRUE)	-222300				NCU00175	NCU00175	1.36436	1.19923	1	1	0.999	0.0675267	0.0694003	0.073797	0.0759663	0.0755585	0.079534	0.216717(TRUE)	-27017.2				NCU00178	NCU00178	1	1.55924	2.35587	1.10656	0.497191	0.621793	0.713811	0.516873	0.690402	0.760501	0.847733	0.662765	0.156557(TRUE)	-577.865
non-orphan	NCU00265	37.0806	1	1	0.271617	0.256735	0.256848	0.271979	0.338438(TRUE)	-50619.7				NCU00176	NCU00176	1.16203	1	1.72379	0.092	0.033	0.388535	0.471786	0.401898	0.455983	0.490759	0.417517	0.461361(TRUE)	-929.114				NCU00180	NCU00180	1	3.95231	8.39116	4.13046	0.815302	2.02458	2.97083	2.07096	1.92832	2.81291	2.83459	2.81645	0.160661(TRUE)	-358.759
non-orphan	NCU00270	1.34781	1	1	0.0277604	0.0291429	0.029153	0.0279331	0.202803(TRUE)	-70315.1				NCU00177	NCU00177	1.33679	1.92201	1	1	1	0.00945204	0.00929478	0.0105186	0.00923142	0.00916282	0.0102213	0.431632(TRUE)	-1295420				NCU00181	NCU00181	1.18103	1.04599	1.59451	1	0.505146	0.496523	0.631656	0.463295	0.661954	0.639536	0.655418	0.660494	0.28008(TRUE)	-533.226
non-orphan	NCU00274	1.09687	1	1	0.0284257	0.0286179	0.0286305	0.0284809	0.311311(TRUE)	-58820.8				NCU00178	NCU00178	1.31059	1.2158	1	1	1	0.0481664	0.0469099	0.0445238	0.0528221	0.0474286	0.049448	0.186887(TRUE)	-54014.1				NCU00182	NCU00182	1.5486	1.36064	3.40626	1	0.360722	0.316268	0.42519	0.265276	0.396163	0.392974	0.495138	0.344312	0.274074(TRUE)	-2461.08
non-orphan	NCU00276	2.39239	1	1	0.0610209	0.0582754	0.0582191	0.0612569	0.152352(TRUE)	-40189.8				NCU00179	NCU00179	0	0	0	0.5	0.5	0	0	0	0	0	0	0(FALSE)	0				NCU00183	NCU00183	2.81424	5.35275	1	2.99331	0.971632	1.27088	0.56904	1.06488	1.17952	1.26997	0.937308	1.23458	0.438438(TRUE)	-880.915
non-orphan	NCU00277	2.25085	1	1	0.0800703	0.0805243	0.0806273	0.0800671	0.373473(TRUE)	-19530.6				NCU00180	NCU00180	1.05797	1.42662	1	0.848	1	0.064891	0.0650567	0.069371	0.0605934	0.0714712	0.0755952	0.308408(TRUE)	-28290.2				NCU00184	NCU00184	1	1.58486	1.96675	1.5938	0.425723	0.55933	0.64328	0.552844	0.617217	0.693296	0.679506	0.718946	0.492092(TRUE)	-765.74
non-orphan	NCU00278	1.39638	1	1	0.0355557	0.039163	0.0396478	0.035663	0.223924(TRUE)	-45393.5				NCU00181	NCU00181	1.42152	1	1.3302	0.996	0	0.0392949	0.0428441	0.0347718	0.0404601	0.0396013	0.0367545	0.237437(TRUE)	-89921.3				NCU00185	NCU00185	0	1	0	1.85941	0	0.968586	0	1.81512	0	1145.96	0	2867.98	0.231532(TRUE)	-83.7825
non-orphan	NCU00281	1.39752	1	1	0.0605073	0.0529445	0.0530053	0.0607028	0.182783(TRUE)	-24884.2				NCU00182	NCU00182	1.46423	1	1.8292	0	0	0.0262613	0.0288807	0.0234779	0.0260435	0.0289072	0.0267778	0.317417(TRUE)	-214524				NCU00186	NCU00186	1.82054	5.14814	1	5.29933	1.12911	1.92222	0.755506	1.91301	1.72502	2.18473	1.63784	2.08429	0.221121(TRUE)	-402.806
non-orphan	NCU00283	1.98122	1	1	0.0605997	0.0632238	0.0632264	0.0607723	0.205806(TRUE)	-28590.6				NCU00183	NCU00183	1.0422	1	1.18316	0	0	0.0310129	0.0359666	0.0343048	0.0362747	0.0363817	0.0326732	0.322222(TRUE)	-81558.3				NCU00187	NCU00187	6.19928	2.79567	1	1.72719	1.74184	1.39637	0.778758	1.05443	1.96114	1.86301	1.41056	1.65886	0.164565(TRUE)	-383.292
non-orphan	NCU00290	2.14987	1	1	0.0535773	0.0508877	0.0508877	0.0537959	0.242643(TRUE)	-44114.3				NCU00184	NCU00184	1.26587	1	1.06166	1	0.05	0.0474419	0.0441673	0.0451946	0.0486093	0.0548654	0.0476945	0.233634(TRUE)	-49319.8				NCU00188	NCU00188	1	1.60769	1.5955	1.58513	0.42532	0.538035	0.584719	0.542284	0.563948	0.605463	0.633267	0.590833	0.47978(TRUE)	-786.087
non-orphan	NCU00291	1.28479	1	1	0.0505859	0.0499349	0.0499804	0.0507097	0.157958(TRUE)	-22745.6				NCU00185	NCU00185	1.86542	6.98423	1	0.746	1	1.3	0.853508	2.02254	1.96089	1.84496	1.82775	0.206006(TRUE)	-291.452				NCU00189	NCU00189	1.19921	1	0	0	1.1915	0.995266	0	0	1846.06	6212.6	0	0	0.332633(TRUE)	-32.2091
non-orphan	NCU00292	6.57846	1	1	0.257393	0.213892	0.213794	0.258823	0.389289(TRUE)	-10934.9				NCU00186	NCU00186	1	1.4189	1.52318	0.003	0.278	0.190293	0.223684	0.20832	0.197335	0.226748	0.220458	0.21992(TRUE)	-4450.2				NCU00192	NCU00192	0	0	0	0	0	0	0	0	0	0	0	0	0(FALSE)	0
non-orphan	NCU00293	2.78991	1	1	0.0730199	0.0710312	0.0710057	0.0729833	0.23003(TRUE)	-33827.2				NCU00187	NCU00187	1	2.33915	2.30661	0	0.666	0.0598282	0.0804816	0.0777571	0.0588968	0.0788064	0.0822875	0.219419(TRUE)	-55851.7				NCU00193	NCU00193	1.21926	2.19935	1	1.54656	0.484328	0.653661	0.449632	0.498239	0.572851	0.700287	0.597334	0.642438	0.467868(TRUE)	-837.68
non-orphan	NCU00300	1.83054	1	1	0.0897851	0.0850787	0.0851825	0.0901366	0.260861(TRUE)	-14214.2				NCU00188	NCU00188	1	1.4579	1.13704	0	1	0.0254095	0.0283744	0.0281619	0.0257708	0.025635	0.0286585	0.396997(TRUE)	-161527				NCU00194	NCU00194	1.11311	1.20342	1.08431	1	0.254485	0.274488	0.284803	0.259025	0.284121	0.33222	0.302676	0.285719	0.336737(TRUE)	-1766.34
non-orphan	NCU00301	1.61446	1	1	0.0496288	0.0514905	0.0516807	0.050114	0.477778(TRUE)	-33043.3				NCU00189	NCU00189	1.36549	2.85906	1	0.792	1	0.496271	0.438668	0.635064	0.635018	0.612944	0.592227	0.443744(TRUE)	-985.657				NCU00195	NCU00195	1.49604	2.76254	1	4.12441	0.540587	0.820884	0.469391	0.839772	0.682692	0.804792	0.623651	0.911145	0.392092(TRUE)	-1139.51
non-orphan	NCU00302	1.35008	1	1	0.0531396	0.0453953	0.0454558	0.0533661	0.350951(TRUE)	-25970.3				NCU00192	NCU00192	3.19499	1	1.75457	0.809	0.271	1.70283	1.28788	0.859595	1.60879	1.81789	1.66534	0.424124(TRUE)	-144.973				NCU00196	NCU00196	1	1.45403	4.16019	1.51715	0.518641	0.66124	0.976494	0.63468	0.795721	0.804221	1.00752	0.79921	0.47968(TRUE)	-702.515
non-orphan	NCU00306	2.1982	1	1	0.0609396	0.0610824	0.0613361	0.0616301	0.242442(TRUE)	-35667.9				NCU00193	NCU00193	1.11718	1	1.03429	1	0.085	0.0273016	0.0279633	0.0250567	0.027391	0.0268153	0.0281561	0.157357(TRUE)	-127202				NCU00197	NCU00197	2.33103	1	6.17013	1.40134	1.51651	0.836074	2.78362	1.08769	2.57129	1.95714	2.16119	2.12611	0.181882(TRUE)	-184.876
non-orphan	NCU00309	1.16055	1	1	0.0169987	0.0161074	0.0161056	0.0171506	0.39009(TRUE)	-152727				NCU00194	NCU00194	1.52821	1.95031	1	1	1	0.0162318	0.0179861	0.0186774	0.017485	0.0168706	0.0187386	0.341942(TRUE)	-490837				NCU00198	NCU00198	1.42596	1.3165	3.10969	1	0.215872	0.192146	0.243575	0.173496	0.195934	0.208207	0.250369	0.163643	0.165365(TRUE)	-6114.06
non-orphan	NCU00315	2.77871	1	1	0.0229603	0.0237383	0.0237383	0.0229603	0.263764(TRUE)	-260528				NCU00195	NCU00195	1	4.29511	1.7528	0	1	0.0729755	0.104531	0.109906	0.0779674	0.107985	0.110278	0.325025(TRUE)	-43152.3				NCU00199	NCU00199	1	1.36806	1.17451	1.52433	0.500762	0.582287	0.519887	0.632716	0.709167	0.778017	0.740087	0.737951	0.479479(TRUE)	-469.418
non-orphan	NCU00321	1.2571	1	1	0.0291893	0.0287847	0.0287463	0.0297174	0.1999(TRUE)	-63931.5				NCU00196	NCU00196	1	1.02744	1.07303	0	0.015	0.0200278	0.0235353	0.0220863	0.0223883	0.0237149	0.0212694	0.354154(TRUE)	-178960				NCU00200	NCU00200	1.72503	1.81382	1	1.2036	0.495061	0.508106	0.396433	0.416433	0.582566	0.593999	0.489749	0.523837	0.446046(TRUE)	-930.942
non-orphan	NCU00322	4.02267	1	1	0.0910849	0.0889529	0.0891982	0.0914333	0.247948(TRUE)	-35598.3				NCU00197	NCU00197	1.18627	1	2.63416	0.012	0.004	0.497653	0.75135	0.448782	0.625521	0.676953	0.577751	0.478779(TRUE)	-771.651				NCU00201	NCU00201	1.01919	1	1.26146	1.56965	0.817718	0.829575	0.990174	1.13555	1.56258	1.64741	1.64821	1.51458	0.341642(TRUE)	-82.0891
non-orphan	NCU00329	4.4831	1	1	0.175379	0.160444	0.162385	0.175391	0.428328(TRUE)	-11753.2				NCU00198	NCU00198	1	1.23225	1.14408	0	1	0.02187	0.0244084	0.0235493	0.0210716	0.0234287	0.0216661	0.359159(TRUE)	-202126				NCU00202	NCU00202	1.20136	1.36056	1.0517	1	0.253924	0.243982	0.225908	0.197599	0.253927	0.290845	0.266827	0.251804	0.288989(TRUE)	-2363.19
non-orphan	NCU00330	1.64178	1	1	0.088093	0.0823677	0.0828807	0.0883998	0.343043(TRUE)	-12114.4				NCU00199	NCU00199	1.27532	1.29735	1	1	1	0.0161377	0.0166097	0.0179427	0.0168269	0.017664	0.0186683	0.316517(TRUE)	-360323				NCU00203	NCU00203	0	0	0	0	0	0	0	0	0	0	0	0	0(FALSE)	0
non-orphan	NCU00334	1.5406	1	1	0.0639201	0.0623705	0.062458	0.0641601	0.191191(TRUE)	-20280.7				NCU00200	NCU00200	1	1.6912	1.05644	0	1	0.0157164	0.0173743	0.0173579	0.0141513	0.0159886	0.0165872	0.321822(TRUE)	-464957				NCU00204	NCU00204	1.03518	1.04598	1.154	1	0.849175	0.858907	0.90008	0.815538	1.56218	1.463	1.56316	1.50465	0.322122(TRUE)	-68.6181
non-orphan	NCU00335	1.66736	1	1	0.0515154	0.0529508	0.0529612	0.0515115	0.224725(TRUE)	-31283				NCU00201	NCU00201	1.09874	1.67019	1	0.696	0.999	0.188969	0.209104	0.222863	0.21278	0.207929	0.236934	0.234735(TRUE)	-3926.77				NCU00205	NCU00205	1.05849	2.10441	0	1	1.03402	2.01415	0	0.962612	191.856	1447.99	0	1031.88	0.311411(TRUE)	-125.112
non-orphan	NCU00337	1.28166	1	1	0.0776254	0.0716851	0.0721496	0.0777975	0.310711(TRUE)	-12845.4				NCU00202	NCU00202	2.31138	1	1.39467	1	0	0.0182183	0.0150775	0.0150837	0.0170965	0.0179189	0.0141059	0.182382(TRUE)	-620525				NCU00206	NCU00206	1.06478	1.72915	1	581.07	0.823652	1.09906	0.782785	2.34596	1.52314	1.71606	1.70282	1.1296	0.414515(TRUE)	-12150.6
non-orphan	NCU00338	1.57393	1	1	0.0676415	0.056735	0.0569674	0.0680036	0.312513(TRUE)	-21477.4				NCU00203	NCU00203	5.96208	1	3.19578	0.884	0.096	2.37759	1.89066	0.855212	2.12152	2.36052	1.92149	0.337738(TRUE)	-260.945				NCU00207	NCU00207	1	1.42081	1.34753	3.15766	0.524905	0.605077	0.605477	0.857717	0.730196	0.766354	0.819089	0.912141	0.34044(TRUE)	-637.026
non-orphan	NCU00339	1	0	1	0.974907	0	25197	0	0.171572(TRUE)	-36.1875				NCU00204	NCU00204	1.7887	1.52295	1	1	1	0.0971004	0.0860259	0.090025	0.0898821	0.0924385	0.0947799	0.324725(TRUE)	-24114.3				NCU00208	NCU00208	0	0	0	1	0	0	0	0.980624	0	0	0	19513.8	0.24985(TRUE)	-15.1692
non-orphan	NCU00348	1.79289	1	1	0.0571459	0.053306	0.0536099	0.0573138	0.19049(TRUE)	-32502.7				NCU00205	NCU00205	1	1.39841	1.38733	0	0.63	0.0338365	0.0418527	0.0369072	0.0365868	0.0395197	0.0392684	0.164464(TRUE)	-90788.5				NCU00209	NCU00209	1	1.22103	1.07483	1.47259	0.369647	0.422035	0.389219	0.462566	0.518007	0.514876	0.507954	0.497117	0.476677(TRUE)	-797.898
non-orphan	NCU00350	3.18709	1	1	0.0551156	0.055763	0.055721	0.055666	0.214414(TRUE)	-64224.2				NCU00206	NCU00206	1.22092	1	1.141	0.838	0.039	0.0940584	0.0922929	0.0898323	0.0950691	0.101637	0.0867263	0.328829(TRUE)	-14628				NCU00210	NCU00210	1	1.28179	1.74159	1.39804	0.282241	0.327927	0.398706	0.327123	0.368848	0.382559	0.410817	0.371986	0.352352(TRUE)	-1538.64
non-orphan	NCU00355	19.4809	1	1	0.108931	0.102355	0.102903	0.108931	0.243243(TRUE)	-133087				NCU00207	NCU00207	1	1.00134	1.0989	0.002	0.006	0.039317	0.0418541	0.0393731	0.0379974	0.0409023	0.0404151	0.167267(TRUE)	-59845.3				NCU00211	NCU00211	1.34259	1.29956	1.44946	1	0.393891	0.362854	0.398843	0.329166	0.450542	0.430941	0.448061	0.401509	0.4002(TRUE)	-1243.54
non-orphan	NCU00361	6.8281	1	1	0.191419	0.184723	0.185907	0.19207	0.256056(TRUE)	-16257.7				NCU00208	NCU00208	1.25477	1.99013	1	0.815	0.995	0.299987	0.311586	0.391367	0.369975	0.354189	0.380842	0.347748(TRUE)	-1762.98				NCU00212	NCU00212	2.99563	2.4497	1	2.09336	0.176801	0.163196	0.122918	0.166028	0.188052	0.174136	0.131983	0.166529	0.285786(TRUE)	-14856.8
non-orphan	NCU00365	1.72168	1	1	0.0406899	0.0447459	0.0447459	0.0419237	0.233534(TRUE)	-49839.8				NCU00209	NCU00209	1.35695	1.0205	1	1	0.879	0.0198897	0.0193682	0.019898	0.0199854	0.019898	0.0202913	0.257157(TRUE)	-241615				NCU00213	NCU00213	1	2.31834	3.12657	1.99045	0.659035	1.06208	1.253	0.94193	1.09041	1.33829	1.37204	1.2407	0.147447(TRUE)	-397.104
non-orphan	NCU00371	1.32941	1	1	0.0384029	0.0402342	0.0402789	0.0384903	0.191391(TRUE)	-41172.6				NCU00210	NCU00210	1.20518	1.20775	1	1	1	0.0250621	0.0247072	0.0255532	0.0265332	0.0254976	0.028213	0.168569(TRUE)	-156507				NCU00214	NCU00214	1	2.5428	2.50809	2.63993	0.48137	0.724059	0.775888	0.731685	0.762061	0.906521	0.930482	0.859065	0.431832(TRUE)	-919.764
non-orphan	NCU00385	3.11929	1	1	0.0464718	0.0456849	0.0456688	0.0465882	0.304204(TRUE)	-85997.8				NCU00211	NCU00211	1.08528	1.27727	1	1	1	0.0241978	0.0244096	0.0256858	0.0244245	0.0260528	0.0246965	0.401401(TRUE)	-170775				NCU00215	NCU00215	1.44587	1.59194	1	1.25656	0.430173	0.437712	0.391678	0.411952	0.534623	0.529847	0.480004	0.534952	0.431131(TRUE)	-1051.04
non-orphan	NCU00387	1.68338	1	1	0.0968473	0.100987	0.101269	0.0970599	0.454154(TRUE)	-10010.8				NCU00212	NCU00212	1	1.0757	1.03173	0	1	0.00647617	0.00674513	0.00652298	0.00668411	0.00665722	0.00648382	0.165566(TRUE)	-1488180				NCU00216	NCU00216	2.53131	1.96046	1	1.48939	0.331957	0.311166	0.25147	0.297284	0.346275	0.340421	0.289515	0.310421	0.240641(TRUE)	-3200.62
non-orphan	NCU00392	2.31844	1	1	0.0643065	0.0574128	0.0575664	0.0646023	0.248549(TRUE)	-38088.5				NCU00213	NCU00213	1	1.19555	1.07536	0.001	1	0.0298104	0.0299169	0.0333405	0.0301656	0.0326394	0.0310102	0.177377(TRUE)	-107080				NCU00218	NCU00218	2.1017	3.30333	1	1.56716	1.03593	1.25164	0.706138	0.880421	1.22462	1.36399	1.08621	1.21081	0.316917(TRUE)	-358.547
non-orphan	NCU00399	1.35381	1	1	0.0766792	0.0741286	0.0741702	0.0766722	0.257457(TRUE)	-12876				NCU00214	NCU00214	1.18427	1.07629	1	1	0.918	0.0645544	0.0583977	0.061506	0.0620413	0.066145	0.0627162	0.267067(TRUE)	-30126.8				NCU00219	NCU00219	1	1.75975	2.33615	1.06096	0.550771	0.692746	0.853976	0.561679	0.822126	0.902136	0.945871	0.747988	0.164765(TRUE)	-464.843
non-orphan	NCU00406	1.14497	1	1	0.0192643	0.0207923	0.0210554	0.0192717	0.337538(TRUE)	-112069				NCU00215	NCU00215	1	1.08454	1.14727	0	0.041	0.0404613	0.0407761	0.0410422	0.0406277	0.0450212	0.041235	0.386987(TRUE)	-61358.2				NCU00220	NCU00220	1	2.52176	2.93583	2.21008	0.492132	0.84126	0.888596	0.807088	0.7459	0.922587	0.982174	0.957929	0.463564(TRUE)	-797.931
non-orphan	NCU00407	2.86956	1	1	0.0975986	0.0980337	0.0982092	0.0982256	0.437337(TRUE)	-20725.2				NCU00216	NCU00216	1.38681	1.01247	1	1	0.876	0.0123462	0.0114213	0.0124976	0.0127075	0.01234	0.0116735	0.255455(TRUE)	-662754				NCU00221	NCU00221	0	0	0	1	0	0	0	0.957638	0	0	0	10972.5	0.160661(TRUE)	-16.3154
non-orphan	NCU00408	41.5058	1	1	1.10328	0.643778	0.643799	1.10452	0.235035(TRUE)	-6108.59				NCU00218	NCU00218	1	1.24409	1.2298	0	0.616	0.0646865	0.0745568	0.0708414	0.0696494	0.0778716	0.0710679	0.302002(TRUE)	-25367.8				NCU00222	NCU00222	1.13626	1.41374	1.10291	1	0.429363	0.475497	0.418699	0.414917	0.512486	0.581687	0.505769	0.490341	0.497598(TRUE)	-743.619
non-orphan	NCU00409	2.14635	1	1	0.121375	0.118657	0.118763	0.121394	0.344945(TRUE)	-9765.04				NCU00219	NCU00219	1.34122	1	1.31274	0.95	0	0.0186098	0.0202791	0.0190603	0.0181701	0.0202087	0.0181339	0.309309(TRUE)	-312844				NCU00223	NCU00223	1	2.6242	2.28257	1.90428	0.349302	0.56724	0.539264	0.471906	0.430588	0.581512	0.584633	0.517732	0.337037(TRUE)	-1589.95
non-orphan	NCU00410	1.38961	1	1	0.0176844	0.0165992	0.0167302	0.0176463	0.326627(TRUE)	-182707				NCU00220	NCU00220	1.01088	1	1.06826	0.07	0.045	0.0370947	0.0438617	0.040574	0.042711	0.0426653	0.0413148	0.18979(TRUE)	-54422.4				NCU00224	NCU00224	1	0	0	0	0.991045	0	0	0	10717.7	0	0	0	0.176276(TRUE)	-14.3889
non-orphan	NCU00412	1.27721	1	1	0.037823	0.0376245	0.0377971	0.0380758	0.242743(TRUE)	-40220.4				NCU00221	NCU00221	1	1.48021	1.72095	0.052	0.304	0.400689	0.534113	0.456318	0.503923	0.585471	0.511273	0.461662(TRUE)	-929.336				NCU00225	NCU00225	2.46567	1.75706	1	1.29665	0.150607	0.140467	0.122811	0.126673	0.170603	0.144639	0.128667	0.130534	0.361562(TRUE)	-12720.4
non-orphan	NCU00413	2.3357	1	1	0.0166768	0.015254	0.0152327	0.0166445	0.176977(TRUE)	-416384				NCU00222	NCU00222	1.04376	1.27913	1	0.981	1	0.023556	0.0249925	0.0281475	0.0235906	0.0265327	0.0253532	0.225025(TRUE)	-154925				NCU00226	NCU00226	1	3.08309	2.90437	2.60735	0.44655	0.808718	0.762656	0.716494	0.657137	0.818942	0.887029	0.826877	0.379079(TRUE)	-1178.03
non-orphan	NCU00414	1.35486	1	1	0.0148505	0.0139394	0.0139552	0.0149935	0.255656(TRUE)	-254523				NCU00223	NCU00223	1.34319	1.46595	1	1	1	0.0217087	0.0215117	0.0219697	0.0215915	0.0215259	0.0210244	0.354054(TRUE)	-265258				NCU00227	NCU00227	1.36316	1	3.39933	1.23331	0.404991	0.324934	0.544039	0.373211	0.432542	0.388635	0.532935	0.413648	0.328929(TRUE)	-1681.91
non-orphan	NCU00418	2.99561	1	1	0.0395092	0.0415189	0.0418665	0.0395155	0.172372(TRUE)	-102102				NCU00224	NCU00224	1	3.5056	2.52806	0.152	0.67	0.835351	1.59714	1.92319	1.87566	2.2302	1.88779	0.152452(TRUE)	-161.955				NCU00229	NCU00229	0	1	3.6615	2.3408	0	0.94997	3.52067	2.24816	0	90.5891	1257.42	105.549	0.181782(TRUE)	-155.01
non-orphan	NCU00419	3.68527	1	1	0.190646	0.188886	0.189732	0.19052	0.41011(TRUE)	-8091.81				NCU00225	NCU00225	1	1.4605	1.29603	0	1	0.004556	0.00532252	0.00500464	0.00431035	0.00542136	0.00467635	0.412012(TRUE)	-3547910				NCU00230	NCU00230	1	1.75737	5.58382	1.9938	0.511605	0.712606	0.981915	0.681689	0.706751	0.882144	1.01845	0.872276	0.396897(TRUE)	-1063.14
non-orphan	NCU00420	1.13456	1	1	0.0168082	0.015664	0.0156831	0.0168143	0.151451(TRUE)	-157849				NCU00226	NCU00226	1	1.05483	1.0496	0.104	0.548	0.0423003	0.0443754	0.0449283	0.0432868	0.0470828	0.0454696	0.287087(TRUE)	-49605.8				NCU00231	NCU00231	0	0	0	0	0	0	0	0	0	0	0	0	0(FALSE)	0
non-orphan	NCU00425	1	0	1	0.992518	0	2552.75	0	0.277277(TRUE)	-85.8873				NCU00227	NCU00227	1	2.52055	1.04816	0.006	1	0.0250931	0.0281436	0.0318152	0.0250354	0.0274442	0.0325669	0.35005(TRUE)	-222971				NCU00232	NCU00232	1.11866	1	2.74378	1.15318	0.653422	0.596729	0.935297	0.625477	0.904312	0.886968	1.03246	0.927003	0.198599(TRUE)	-362.84
non-orphan	NCU00426	1.73809	1	1	0.0855764	0.0810513	0.0825726	0.0871586	0.329429(TRUE)	-13965.9				NCU00229	NCU00229	1.56566	1.83788	1	0.8	0.891	0.677646	0.593958	0.76209	0.811908	0.794179	0.847718	0.416216(TRUE)	-444.184				NCU00233	NCU00233	1	3.38019	1.11892	1.19311	0.623097	1.12527	0.681471	0.68218	0.903751	1.06644	1.03637	1.0205	0.472873(TRUE)	-366.722
non-orphan	NCU00427	2.19858	1	1	0.0818998	0.080596	0.0810354	0.0832145	0.288789(TRUE)	-20300.6				NCU00230	NCU00230	1.45877	1	1.03623	1	0.012	0.0204776	0.0203147	0.0186409	0.020779	0.020615	0.0198884	0.244645(TRUE)	-262945				NCU00234	NCU00234	1	1.27617	2.11671	1.60251	0.379958	0.417716	0.534102	0.456359	0.476653	0.499323	0.571168	0.575596	0.408108(TRUE)	-1111.32
non-orphan	NCU00430	1.25751	1	1	0.0183884	0.0172584	0.0172717	0.0185717	0.277678(TRUE)	-160723				NCU00231	NCU00231	5.39863	2.94968	1	0.997	0.938	1.7636	0.752506	1.41712	1.63998	1.52491	1.66762	0.158058(TRUE)	-440.076				NCU00236	NCU00236	1	2.56338	2.93918	5.82106	0.377209	0.594657	0.750974	0.762929	0.502214	0.778115	0.785017	0.880824	0.288689(TRUE)	-2004.83
non-orphan	NCU00431	1.19481	1	1	0.0283446	0.0268341	0.0268342	0.0283424	0.156557(TRUE)	-67651.2				NCU00232	NCU00232	2.28702	2.09809	1	1	1	0.0409286	0.0315035	0.0367312	0.0366684	0.0309563	0.0386013	0.297197(TRUE)	-190501				NCU00237	NCU00237	1.47825	1.99741	1	5.00012	0.710244	0.824991	0.576328	1.15174	1.09918	1.1079	0.912782	1.21632	0.489389(TRUE)	-668.383
non-orphan	NCU00432	1.17727	1	1	0.021062	0.0221419	0.0222571	0.0212084	0.317718(TRUE)	-101585				NCU00233	NCU00233	1.00098	1	1.12763	0.259	0.257	0.192063	0.202335	0.193596	0.235541	0.231833	0.220164	0.283684(TRUE)	-2873.47				NCU00238	NCU00238	0	1.36926	1	1.79884	0	1.33286	0.985188	1.7599	0	3576.19	4743.24	277.12	0.391992(TRUE)	-48.7566
non-orphan	NCU00438	1.97355	1	1	0.0971563	0.0982578	0.0981195	0.0970162	0.375976(TRUE)	-12533.7				NCU00234	NCU00234	1.13288	1	1.29936	0	0	0.0295608	0.0345012	0.0313998	0.0340073	0.0349341	0.0333716	0.158058(TRUE)	-104429				NCU00239	NCU00239	1	1.51564	4.33566	1.26344	0.509803	0.60774	0.902229	0.523904	0.636279	0.803322	0.916762	0.748165	0.457658(TRUE)	-825.698
non-orphan	NCU00441	1.42095	1	1	0.0403808	0.0434685	0.0434446	0.0405157	0.246246(TRUE)	-36918				NCU00236	NCU00236	1.0504	1.12771	1	0.955	1	0.0316738	0.0313655	0.0321667	0.0293459	0.0334628	0.0317337	0.161662(TRUE)	-89418.1				NCU00240	NCU00240	1.13498	1.25814	1	1.45755	0.389111	0.401717	0.358988	0.447142	0.454432	0.500222	0.481063	0.484225	0.453453(TRUE)	-975.549
non-orphan	NCU00444	1.21776	1	1	0.0237486	0.02434	0.0243754	0.0238028	0.16006(TRUE)	-83268.7				NCU00237	NCU00237	1	1.27847	1.1878	0	0.998	0.0299639	0.0339087	0.0309598	0.0297259	0.034632	0.03381	0.453554(TRUE)	-103528				NCU00241	NCU00241	1.93011	1.13763	2.63173	1	0.525935	0.450229	0.647179	0.401731	0.602414	0.537516	0.667377	0.551683	0.428529(TRUE)	-980.532
non-orphan	NCU00447	1.72552	1	1	0.0278969	0.0273457	0.0273427	0.0279675	0.226827(TRUE)	-108067				NCU00238	NCU00238	1.11655	1.46194	1	0.946	1	0.0813366	0.0753061	0.0845603	0.0764292	0.0857137	0.0910312	0.308008(TRUE)	-20411.1				NCU00242	NCU00242	1	1.24643	1.44607	1.61901	0.248763	0.267253	0.300541	0.291906	0.264958	0.3116	0.308636	0.298665	0.286286(TRUE)	-2339.13
non-orphan	NCU00450	2.14217	1	1	0.031944	0.0313654	0.0314489	0.031996	0.497397(TRUE)	-101226				NCU00239	NCU00239	1.27118	1	1.38515	0	0	0.0255305	0.0257157	0.0227534	0.0248976	0.0266148	0.0229785	0.256156(TRUE)	-199339				NCU00243	NCU00243	1	1.06086	1.20764	1.03916	0.193287	0.207889	0.210906	0.197585	0.232156	0.213916	0.255311	0.221288	0.275175(TRUE)	-2693.25
non-orphan	NCU00451	2.27059	1	1	0.0956774	0.0919768	0.0922229	0.0957976	0.424124(TRUE)	-16231.4				NCU00240	NCU00240	1.19053	1	1.50167	0	0	0.058531	0.0575229	0.0519524	0.0559523	0.061959	0.0566122	0.222823(TRUE)	-42940.7				NCU00244	NCU00244	1	1.93452	1.28123	4.08589	0.554561	0.800803	0.628678	0.943159	0.739363	1.01302	0.826866	1.09531	0.481582(TRUE)	-705.343
non-orphan	NCU00454	1.15484	1	1	0.0425486	0.0398115	0.039927	0.0426924	0.165465(TRUE)	-28372.7				NCU00241	NCU00241	1	1.10745	1.52938	0	0	0.0209183	0.027249	0.0239992	0.0247343	0.0260178	0.0242361	0.477177(TRUE)	-192707				NCU00245	NCU00245	1.38535	6.36196	1	2.62319	0.826673	1.67517	0.713046	1.24535	1.33014	1.67383	1.31509	1.66889	0.152553(TRUE)	-452.577
non-orphan	NCU00455	1.10557	1	1	0.0236819	0.0240847	0.0240868	0.0237658	0.43043(TRUE)	-72729.1				NCU00242	NCU00242	1	1.02218	1.05745	0.007	0.067	0.0238839	0.0255744	0.0251068	0.025001	0.0275065	0.0246777	0.2996(TRUE)	-141096				NCU00246	NCU00246	1	1.76112	2.67285	3.48123	0.749953	1.08737	1.44009	1.60852	1.55974	1.70689	1.81009	1.69977	0.356056(TRUE)	-255.005
non-orphan	NCU00456	7.59098	1	1	0.132256	0.105546	0.105884	0.133333	0.242943(TRUE)	-43563.1				NCU00243	NCU00243	1.35209	1	1.05982	1	0	0.0163795	0.0146719	0.0146709	0.0146348	0.0157383	0.0147014	0.394795(TRUE)	-403185				NCU00247	NCU00247	6.61236	1	40.4665	3.48032	1.99403	0.682765	2.57854	1.3622	2.10732	1.24484	2.31989	1.7141	0.275375(TRUE)	-2041.31
non-orphan	NCU00457	1.8187	1	1	0.026067	0.0280249	0.0281049	0.0260492	0.248749(TRUE)	-116641				NCU00244	NCU00244	1.01657	1	1.3684	0	0	0.0794398	0.0947229	0.0871554	0.0885643	0.0925169	0.0864698	0.471371(TRUE)	-16318.3				NCU00248	NCU00248	11.3217	1	5.05503	1.06436	1.00673	0.444252	0.950626	0.426499	1.12912	0.574615	0.941982	0.582142	0.24985(TRUE)	-2538.99
non-orphan	NCU00458	1.20901	1	1	0.0504631	0.0541344	0.054337	0.0505019	0.248949(TRUE)	-23097.4				NCU00245	NCU00245	1	1.86786	4.22633	0	0	0.342077	0.549362	0.45246	0.431021	0.544499	0.502178	0.274575(TRUE)	-2278.39				NCU00249	NCU00249	1.39019	1	3.15353	1.15093	0.645688	0.535609	0.944862	0.562021	0.862599	0.775624	0.880135	0.799572	0.45956(TRUE)	-514.78
non-orphan	NCU00464	1.1054	1	1	0.00955677	0.0102582	0.0102787	0.00960476	0.298498(TRUE)	-401453				NCU00246	NCU00246	1	1.15956	1.11981	0.251	0.573	0.181568	0.208755	0.238048	0.209011	0.241376	0.218086	0.271371(TRUE)	-2986.19				NCU00250	NCU00250	9.12638	1	76.1024	6.86201	2.1587	0.659614	3.55245	2.07747	2.76072	1.13262	3.12606	2.17031	0.193594(TRUE)	-3658.28
non-orphan	NCU00469	1	0	1	0.715296	0	0.677972	0	0.442543(TRUE)	-20478.7				NCU00247	NCU00247	1.66121	1	1.56041	0.797	0	0.135949	0.135751	0.110507	0.142568	0.144083	0.125607	0.214414(TRUE)	-11726.7				NCU00251	NCU00251	1	1.70848	5.37297	3.99638	0.771101	1.03871	1.90699	1.7635	1.50623	1.76096	2.09817	2.01161	0.144044(TRUE)	-370.451
non-orphan	NCU00473	4.59941	1	1	0.158119	0.142235	0.143554	0.158259	0.284685(TRUE)	-16939.3				NCU00248	NCU00248	1.06466	1	1.91211	0	0	0.0597469	0.072216	0.0621705	0.060152	0.0719732	0.0638708	0.204404(TRUE)	-36452.3				NCU00252	NCU00252	1	2.22862	1.02687	1.89127	0.756543	1.18958	0.796757	1.06705	1.28708	1.42241	1.27166	1.53064	0.161562(TRUE)	-182.577
non-orphan	NCU00475	1.85207	1	1	0.0136987	0.013231	0.0132268	0.0137196	0.194695(TRUE)	-416050				NCU00249	NCU00249	1.81271	1	1.40823	1	0	0.0322555	0.032512	0.0303418	0.0319496	0.0317764	0.0285088	0.473574(TRUE)	-156840				NCU00253	NCU00253	1	1.98787	1.19064	2.02831	0.366215	0.525694	0.406172	0.523564	0.519213	0.547446	0.50813	0.590002	0.417317(TRUE)	-1111.88
non-orphan	NCU00487	1.71274	1	1	0.0851022	0.0832638	0.0834279	0.0851649	0.457558(TRUE)	-14639.2				NCU00250	NCU00250	1	1.88407	3.18582	0	0	0.159379	0.235074	0.201267	0.180395	0.219427	0.218754	0.454855(TRUE)	-8798.93				NCU00254	NCU00254	0	0	0	0	0	0	0	0	0	0	0	0	0(FALSE)	0
non-orphan	NCU00489	1.52056	1	1	0.0121159	0.0136266	0.0136326	0.0121433	0.355556(TRUE)	-354471				NCU00251	NCU00251	1	1.33375	1.13714	0	1	0.0453744	0.0482677	0.0506124	0.0444279	0.050638	0.0495617	0.249249(TRUE)	-54062.1				NCU00257	NCU00257	1.16556	2.1292	1	1.38812	0.711495	1.00878	0.682035	0.798406	1.13194	1.25746	1.12034	1.08693	0.396597(TRUE)	-256.324
non-orphan	NCU00490	1.17852	1	1	0.0253707	0.0248337	0.0248407	0.0253782	0.465265(TRUE)	-77996.6				NCU00252	NCU00252	1.16921	1.19317	1	0.993	0.996	0.0685582	0.0723783	0.0767408	0.0750009	0.0791209	0.0696267	0.333934(TRUE)	-22769				NCU00258	NCU00258	2.42351	1.5551	1	1.12956	0.17852	0.164656	0.138787	0.140023	0.194017	0.159909	0.155046	0.145115	0.368769(TRUE)	-8759.05
non-orphan	NCU00494	1.45661	1	1	0.0512727	0.0503545	0.0503276	0.0512411	0.488288(TRUE)	-29207.3				NCU00253	NCU00253	1	1.28017	1.17134	0	0.992	0.0464406	0.0477436	0.0512322	0.0472641	0.0522894	0.0468316	0.206507(TRUE)	-49662.1				NCU00259	NCU00259	1.89241	1.23132	0	1	1.7721	1.148	0	0.934322	63.7222	24.2501	0	9.5578	0.229129(TRUE)	-585.355
non-orphan	NCU00495	1.82204	1	1	0.044018	0.0419892	0.0421794	0.0440491	0.158659(TRUE)	-51463.1				NCU00254	NCU00254	0	0	0	0.5	0.5	0	0	0	0	0	0	0(FALSE)	0				NCU00260	NCU00260	37.4903	12.2654	1	2.86559	2.36419	1.92459	0.528801	0.954984	1.93346	2.06123	0.879604	1.23577	0.187387(TRUE)	-4241.48
non-orphan	NCU00496	2.57578	1	1	0.110384	0.110209	0.111223	0.110758	0.336837(TRUE)	-14830.8				NCU00257	NCU00257	1.27039	1.00899	1	1	0.58	0.0418239	0.0441888	0.0443418	0.0462154	0.0432137	0.041565	0.245445(TRUE)	-55585.1				NCU00261	NCU00261	1	1.13036	1.52294	1.43557	0.319984	0.338502	0.412921	0.383178	0.363952	0.424112	0.415554	0.394309	0.392593(TRUE)	-1303.23
non-orphan	NCU00498	1.24635	1	1	0.0430873	0.0431387	0.0431622	0.0432348	0.224324(TRUE)	-30599.4				NCU00258	NCU00258	1	1.35172	1.19764	0	1	0.00435044	0.00474636	0.00462503	0.00473991	0.00461024	0.00465098	0.322022(TRUE)	-3520930				NCU00262	NCU00262	1.2083	1.62241	1.84622	1	0.568406	0.656851	0.746313	0.511077	0.749506	0.799185	0.855302	0.698518	0.342342(TRUE)	-494.548
non-orphan	NCU00499	1.24951	1	1	0.0118077	0.0109369	0.010926	0.0119154	0.207908(TRUE)	-353253				NCU00259	NCU00259	1.82629	1.17966	1	1	0.999	0.0828559	0.0659383	0.0697901	0.0735785	0.0733048	0.0698117	0.322723(TRUE)	-33145.8				NCU00263	NCU00263	1.82842	4.34837	1	2.05115	0.605799	0.766155	0.431312	0.633417	0.748469	0.765045	0.594885	0.68627	0.390991(TRUE)	-1265.97
non-orphan	NCU00501	1.24451	1	1	0.0514653	0.055277	0.0552521	0.0515535	0.294294(TRUE)	-21342.9				NCU00260	NCU00260	1.6814	1	1.03677	1	0.187	0.0555725	0.0518218	0.0499618	0.0580632	0.0556299	0.0498175	0.222122(TRUE)	-46272.6				NCU00264	NCU00264	1	2.2828	1.69566	1.29764	0.480004	0.607464	0.628223	0.557846	0.620924	0.74006	0.666583	0.634642	0.475075(TRUE)	-738.757
non-orphan	NCU00503	1.96309	1	1	0.0489987	0.0460615	0.0464497	0.0489684	0.236136(TRUE)	-45574.5				NCU00261	NCU00261	1.41645	1.74471	1	1	1	0.0136125	0.0125178	0.0155792	0.0131021	0.0128606	0.0135278	0.268068(TRUE)	-740396				NCU00265	NCU00265	9.3237	8.40678	1	2.22518	1.67983	1.56316	0.56479	0.900834	1.74721	1.70109	0.877023	1.1213	0.306106(TRUE)	-1564.98
non-orphan	NCU00505	1.83639	1	1	0.038836	0.0403828	0.0404395	0.0388736	0.214615(TRUE)	-65774.3				NCU00262	NCU00262	1	1.0684	1.13749	0.023	0.137	0.0700622	0.0768752	0.074429	0.0723121	0.0781375	0.0735482	0.397297(TRUE)	-21148.3				NCU00267	NCU00267	0	3.57146	0	1	0	3.46885	0	0.975864	0	169.563	0	21804.8	0.154955(TRUE)	-30.1625
non-orphan	NCU00506	1.11594	1	1	0.0282021	0.0299457	0.0299565	0.0282192	0.158959(TRUE)	-57326.7				NCU00263	NCU00263	1	1.55338	1.55625	0	0.488	0.0290657	0.0339402	0.0336174	0.0298531	0.0345135	0.0377462	0.158358(TRUE)	-130673				NCU00268	NCU00268	1	1.7962	8.07379	2.82744	0.611208	0.849342	1.48971	1.13715	1.01517	1.20267	1.41061	1.47074	0.444444(TRUE)	-748.574
non-orphan	NCU00509	1.17566	1	1	0.0372085	0.0376873	0.0377068	0.0372859	0.272172(TRUE)	-40459.6				NCU00264	NCU00264	1	1.98925	1.25169	0	1	0.0370164	0.0427263	0.0453407	0.0389817	0.0425584	0.0468541	0.482783(TRUE)	-93891.9				NCU00269	NCU00269	1	1.25681	10.0302	1.7211	0.758492	0.876496	2.16916	1.11448	1.67121	1.73372	1.93173	2.06162	0.201902(TRUE)	-356.863
non-orphan	NCU00512	1.29666	1	1	0.0627516	0.0673185	0.0678757	0.062881	0.279079(TRUE)	-16194.8				NCU00265	NCU00265	1.6564	1	3.88832	0	0	0.0685783	0.0804614	0.0534625	0.0727121	0.0800795	0.0603781	0.368669(TRUE)	-69636.1				NCU00270	NCU00270	2.13726	1.8284	1	3.36729	0.513806	0.504481	0.372845	0.609972	0.54741	0.566522	0.491715	0.614135	0.335135(TRUE)	-1705.42
non-orphan	NCU00515	1.77804	1	1	0.0325562	0.0301003	0.0303195	0.0325457	0.202903(TRUE)	-86564.8				NCU00267	NCU00267	1.40311	1	2.08749	0.002	0	0.241795	0.284763	0.21636	0.282851	0.280516	0.241082	0.237237(TRUE)	-3701.82				NCU00271	NCU00271	0	0	0	0	0	0	0	0	0	0	0	0	0(FALSE)	0
non-orphan	NCU00521	1.45411	1	1	0.0202661	0.02078	0.0208348	0.0202722	0.302503(TRUE)	-135425				NCU00268	NCU00268	1	1.82575	3.35096	0	0	0.0544216	0.0755069	0.070061	0.0546335	0.0797841	0.0704481	0.252853(TRUE)	-68378.4				NCU00272	NCU00272	1	1.91439	1.73069	1.82514	0.421184	0.527536	0.560705	0.593698	0.566207	0.671402	0.662891	0.67241	0.448749(TRUE)	-900.801
non-orphan	NCU00522	9.09946	1	1	0.139601	0.122661	0.122661	0.139601	0.236637(TRUE)	-46713.6				NCU00269	NCU00269	1.20101	1	1.04209	1	0.096	0.0350871	0.0362332	0.0332743	0.0339749	0.0343211	0.0345318	0.441542(TRUE)	-86629.6				NCU00273	NCU00273	1	1.50432	1.16745	1.4937	0.499396	0.608264	0.538116	0.611037	0.64765	0.7107	0.697028	0.706526	0.350751(TRUE)	-495.157
non-orphan	NCU00535	5.39668	1	1	0.132699	0.125135	0.125019	0.133481	0.254555(TRUE)	-25660.7				NCU00270	NCU00270	1.96337	1	2.04828	0.003	0	0.0331582	0.0327374	0.0262704	0.0310035	0.0314852	0.0275887	0.316316(TRUE)	-221763				NCU00274	NCU00274	1.64227	1.79574	1	2.30372	1.03582	1.12492	0.763975	1.27909	1.5094	1.49868	1.41693	1.55611	0.433934(TRUE)	-196.095
non-orphan	NCU00536	1.22231	1	1	0.0388739	0.0381912	0.0383892	0.0388927	0.442743(TRUE)	-37093.4				NCU00271	NCU00271	1.03684	2.0671	1	0.533	0.923	0.574923	0.602145	0.83054	0.818293	0.865877	0.808312	0.187087(TRUE)	-329.761				NCU00275	NCU00275	1	2.33546	6.9775	2.57853	0.611008	1.00861	1.64236	1.05515	1.10932	1.372	1.41909	1.44199	0.462563(TRUE)	-682.336
non-orphan	NCU00538	1.30339	1	1	0.0305461	0.0288547	0.0288752	0.030555	0.206106(TRUE)	-69062.5				NCU00272	NCU00272	1	1.13225	1.15767	0	0.124	0.0233245	0.0220638	0.0217687	0.0231464	0.0259745	0.0245757	0.162262(TRUE)	-173107				NCU00276	NCU00276	1	1.54688	8.47487	2.26629	0.751564	1.02629	2.31821	1.28893	1.49456	1.8349	2.1176	1.94956	0.194494(TRUE)	-368.258
non-orphan	NCU00545	2.06302	1	1	0.0406958	0.0420968	0.0421406	0.0407097	0.491291(TRUE)	-70300.4				NCU00273	NCU00273	1.20661	1.34565	1	1	1	0.0180528	0.0189203	0.0181736	0.0168077	0.0190197	0.0192156	0.221822(TRUE)	-323657				NCU00277	NCU00277	1.15708	1	1.90714	1.16617	0.560411	0.537261	0.781173	0.547407	0.742391	0.681497	0.809934	0.790675	0.163463(TRUE)	-437.308
non-orphan	NCU00547	1.67963	1	1	0.0757086	0.0730438	0.0735807	0.0757902	0.242643(TRUE)	-17483.4				NCU00274	NCU00274	1	1.42758	1.14261	0	1	0.029261	0.0302237	0.031334	0.0275097	0.031322	0.032949	0.368168(TRUE)	-125849				NCU00278	NCU00278	2.99761	2.5204	3.68976	1	0.545102	0.517718	0.613886	0.32499	0.657176	0.60885	0.656326	0.434202	0.274174(TRUE)	-2334.82
non-orphan	NCU00548	2.85868	1	1	0.172225	0.161995	0.162328	0.175427	0.485285(TRUE)	-7191.9				NCU00275	NCU00275	1.29299	1.16528	1	1	1	0.0528173	0.0515455	0.0479973	0.0516512	0.0496667	0.0557849	0.176977(TRUE)	-48225.4				NCU00279	NCU00279	1	1.3344	1.19685	1.59387	0.690165	0.827877	0.800304	0.873521	1.16107	1.17544	1.17958	1.14928	0.154254(TRUE)	-191.525
non-orphan	NCU00549	1.81487	1	1	0.0362708	0.0372757	0.0372757	0.0366736	0.170971(TRUE)	-64033.3				NCU00276	NCU00276	2.21134	1.81673	1	1	1	0.0515552	0.0450044	0.0511659	0.0544578	0.0483565	0.0515397	0.39009(TRUE)	-96483.5				NCU00280	NCU00280	1.17713	1.61705	1	1.2133	0.505411	0.573869	0.471897	0.51423	0.626214	0.650269	0.608969	0.648932	0.43003(TRUE)	-583.494
non-orphan	NCU00552	5.32603	1	1	0.0209279	0.0210962	0.0210891	0.0209208	0.326927(TRUE)	-642463				NCU00277	NCU00277	1.16657	1	1.09071	0.991	0	0.0312372	0.0340666	0.0306398	0.0299037	0.0347901	0.0308767	0.19039(TRUE)	-95682				NCU00281	NCU00281	2.36553	1.40488	11.3297	1	1.08209	0.815854	1.81094	0.678573	1.66833	1.19798	1.64609	1.24641	0.455255(TRUE)	-689.353
non-orphan	NCU00558	1.48968	1	1	0.0748876	0.071654	0.0718626	0.0749138	0.212212(TRUE)	-15244.5				NCU00278	NCU00278	1.37279	1	1.65625	0	0	0.0352709	0.0391219	0.0312072	0.031865	0.034591	0.0294264	0.35045(TRUE)	-134330				NCU00282	NCU00282	1	3.61471	6.83925	3.30923	0.699382	1.52002	2.08506	1.41251	1.37059	1.94106	1.96925	1.81371	0.492693(TRUE)	-538.355
non-orphan	NCU00564	1.29322	1	1	0.029901	0.0286793	0.0286843	0.029956	0.406507(TRUE)	-63162.8				NCU00279	NCU00279	1.65959	1.27705	1	1	1	0.0662064	0.0621095	0.0643921	0.0649675	0.0642827	0.0660281	0.241041(TRUE)	-38180				NCU00283	NCU00283	2.67713	2.11769	3.76838	1	1.0738	0.995196	1.3087	0.63017	1.40414	1.29177	1.37919	1.00388	0.219219(TRUE)	-500.702
non-orphan	NCU00565	1.46384	1	1	0.0435098	0.0416053	0.0416149	0.043793	0.274575(TRUE)	-39529.2				NCU00280	NCU00280	1.2091	1	1.11977	1	0	0.0265625	0.0281588	0.0250265	0.028101	0.0296109	0.0277118	0.157558(TRUE)	-131976				NCU00284	NCU00284	0	1.30537	1	2.01001	0	1.25168	0.9833	1.9701	0	708.958	538.33	775.204	0.426326(TRUE)	-118.067
non-orphan	NCU00566	1.21749	1	1	0.0190125	0.0186891	0.018672	0.0191397	0.40991(TRUE)	-133814				NCU00281	NCU00281	1.21973	1	1.69464	0	0	0.0434623	0.0511697	0.0391616	0.0432554	0.0449872	0.043873	0.345245(TRUE)	-72310.8				NCU00285	NCU00285	2.25244	3.69958	1	3.61708	0.663066	0.786134	0.460088	0.796334	0.745204	0.884755	0.582191	0.832232	0.353253(TRUE)	-1402.95
non-orphan	NCU00567	1.45389	1	1	0.0276731	0.0263002	0.0265258	0.0278115	0.194995(TRUE)	-87211.5				NCU00282	NCU00282	1.49007	1.09375	1	1	0.881	0.0944641	0.0974036	0.089008	0.100304	0.0947049	0.0935629	0.496496(TRUE)	-15748.4				NCU00287	NCU00287	3.53496	1.76239	4.73494	1	1.07181	0.785826	1.03697	0.549449	1.16034	1.0796	1.30667	0.80009	0.432032(TRUE)	-838.785
non-orphan	NCU00570	2.29827	1	1	0.118457	0.115671	0.115923	0.119301	0.383483(TRUE)	-11220.1				NCU00283	NCU00283	1.70325	1.25029	1	1	1	0.0457202	0.0435763	0.0485255	0.047169	0.0462069	0.0477715	0.24985(TRUE)	-68594.8				NCU00288	NCU00288	1	1.01801	1.63921	0	0.936746	0.983353	1.54988	0	1733.01	1766.73	2701.46	0	0.357357(TRUE)	-94.1907
non-orphan	NCU00576	1.36394	1	1	0.0377069	0.0342655	0.0343387	0.0377877	0.172372(TRUE)	-48541.3				NCU00284	NCU00284	1.41883	1	1.52037	0.313	0.004	0.221878	0.231973	0.18636	0.245816	0.242705	0.231366	0.23033(TRUE)	-3833.34				NCU00289	NCU00289	1	1.15676	8.68683	1.57491	0.326161	0.376578	0.644345	0.411279	0.428001	0.4844	0.62417	0.516249	0.269269(TRUE)	-2602.44
non-orphan	NCU00578	1.36791	1	1	0.0591684	0.0624491	0.0624333	0.059152	0.307207(TRUE)	-18678.9				NCU00285	NCU00285	1.2918	1	1.06803	0.999	0.171	0.0858571	0.0792524	0.0811898	0.0881389	0.0810015	0.0811239	0.306006(TRUE)	-18600.5				NCU00290	NCU00290	0	1	4.43153	10.4532	0	0.942367	4.14832	9.73888	0	52.8124	226.774	627.8	0.175776(TRUE)	-396.67
non-orphan	NCU00582	11.462	1	1	0.0465601	0.0512462	0.0512462	0.0465773	0.277778(TRUE)	-326849				NCU00287	NCU00287	1	1.1595	1.33745	0	0	0.0432029	0.047338	0.0458869	0.0428796	0.0517994	0.0467146	0.211211(TRUE)	-63574.6				NCU00291	NCU00291	1	1.90318	2.2928	1.82106	0.482911	0.733149	0.724417	0.657698	0.754182	0.874441	0.834052	0.803233	0.49029(TRUE)	-687.342
non-orphan	NCU00584	5.03794	1	1	0.0635905	0.0635077	0.0635268	0.0637424	0.292092(TRUE)	-87505.8				NCU00288	NCU00288	1	1.4686	1.17268	0.151	0.946	0.170209	0.191574	0.210028	0.214874	0.206928	0.222719	0.23003(TRUE)	-3792.32				NCU00292	NCU00292	1	3.11204	1.70094	3.58766	0.750117	1.48435	1.14336	1.64723	1.38412	1.75706	1.71535	1.8291	0.194795(TRUE)	-275.405
non-orphan	NCU00585	53.7178	1	1	0.0706346	0.0599529	0.0598937	0.0706072	0.17998(TRUE)	-835859				NCU00289	NCU00289	1.45497	1	1.1895	1	0	0.0314474	0.0331158	0.0297341	0.0304811	0.0300476	0.0284812	0.255956(TRUE)	-131486				NCU00293	NCU00293	1.31825	1.75847	4.41026	1	0.392272	0.421497	0.521519	0.292323	0.377527	0.479229	0.5473	0.391592	0.289289(TRUE)	-2117.06
non-orphan	NCU00586	18.0072	1	1	0.124525	0.129903	0.129902	0.125279	0.278979(TRUE)	-98568.3				NCU00290	NCU00290	2.3587	1.05376	1	1	0.596	0.392754	0.33381	0.301724	0.397596	0.358979	0.358865	0.334434(TRUE)	-1917.32				NCU00294	NCU00294	2.82998	1.90057	1	1.34678	0.104888	0.0940904	0.0740213	0.0795231	0.0987378	0.091041	0.081693	0.0787386	0.261862(TRUE)	-29906.1
non-orphan	NCU00591	1.23862	1	1	0.032591	0.0324204	0.032409	0.0325897	0.164064(TRUE)	-51393.6				NCU00291	NCU00291	2.09968	1	1.49664	1	0	0.0593145	0.0545229	0.0461227	0.0569061	0.0588672	0.0499089	0.324725(TRUE)	-69666.9				NCU00295	NCU00295	1	1.16302	1.23942	1.0654	0.22402	0.257575	0.286458	0.243566	0.307015	0.274926	0.283823	0.297836	0.318318(TRUE)	-1943.17
non-orphan	NCU00592	1.21327	1	1	0.0519786	0.0493547	0.0497248	0.0523294	0.354354(TRUE)	-23192				NCU00292	NCU00292	1.28786	1.51465	1	0.998	1	0.116628	0.121004	0.133252	0.127154	0.128292	0.130217	0.384284(TRUE)	-11041				NCU00296	NCU00296	1	1.22202	0	8.76686	0.977731	1.17398	0	8.2832	233.658	379.347	0	3276.41	0.202202(TRUE)	-148.799
non-orphan	NCU00595	1.08679	1	1	0.018666	0.0183104	0.0183267	0.0186658	0.38008(TRUE)	-126730				NCU00293	NCU00293	1.1518	2.09217	1	1	1	0.0308881	0.0291046	0.0338391	0.0300567	0.0311985	0.0355811	0.333333(TRUE)	-156768				NCU00297	NCU00297	0	0	0	0	0	0	0	0	0	0	0	0	0(FALSE)	0
non-orphan	NCU00596	1.74625	1	1	0.0645095	0.0612439	0.0620633	0.0647569	0.221321(TRUE)	-24515.9				NCU00294	NCU00294	1	1.37053	1.29068	0	1	0.00405398	0.00400484	0.00427013	0.00385026	0.00447684	0.00354799	0.285986(TRUE)	-4816080				NCU00298	NCU00298	1	1.56043	1.0708	1.95485	0.78182	1.08615	0.839194	1.20862	1.50717	1.59071	1.46487	1.59257	0.172673(TRUE)	-118.736
non-orphan	NCU00597	2.10643	1	1	0.0960711	0.0947893	0.0956319	0.0960749	0.430731(TRUE)	-14264.8				NCU00295	NCU00295	1	1.14566	1.53692	0	0	0.0208401	0.0274064	0.0236013	0.0224947	0.0251728	0.0240247	0.194394(TRUE)	-210948				NCU00299	NCU00299	1	12.6243	1.30614	3.92624	0.714312	2.24717	0.865622	1.59702	1.30599	1.9981	1.69168	2.02294	0.451451(TRUE)	-647.034
non-orphan	NCU00602	4.80155	1	1	0.0709467	0.0702276	0.0713149	0.0714095	0.174174(TRUE)	-65809				NCU00296	NCU00296	1	1.50395	1.28054	0.057	0.847	0.183803	0.228064	0.218841	0.204465	0.240481	0.250413	0.237337(TRUE)	-3736.72				NCU00300	NCU00300	1.02155	1.02099	1.67793	1	0.531157	0.546871	0.682083	0.540009	0.737063	0.718051	0.798379	0.752008	0.316917(TRUE)	-376.322
non-orphan	NCU00605	1.6601	1	1	0.0799973	0.08089	0.0816054	0.0800098	0.356356(TRUE)	-14157.6				NCU00297	NCU00297	1	0	2.04385	0.144	0	0.9629	1.98023	0	1584.47	4837.78	0	0.441241(TRUE)	-142.497				NCU00301	NCU00301	1	1.0668	4.79352	1.91264	0.483968	0.518521	0.96603	0.651911	0.709335	0.739481	0.862006	0.79562	0.422523(TRUE)	-897.853
non-orphan	NCU00606	2.21967	1	1	0.178529	0.17161	0.17206	0.181487	0.188288(TRUE)	-4331.56				NCU00298	NCU00298	1	1.27875	1.52298	0.005	0.164	0.212778	0.250339	0.233191	0.213311	0.241213	0.262959	0.261361(TRUE)	-3096.16				NCU00302	NCU00302	1.53615	2.91986	1	3.45305	0.498931	0.671833	0.427359	0.758417	0.631725	0.756601	0.566506	0.727145	0.372773(TRUE)	-1319.09
non-orphan	NCU00614	1.07601	1	1	0.0246276	0.0226007	0.0225684	0.0247396	0.156757(TRUE)	-79433.2				NCU00299	NCU00299	1	2.09906	2.27351	0	0.153	0.130278	0.17707	0.182451	0.146076	0.186167	0.171315	0.314915(TRUE)	-11294.8				NCU00303	NCU00303	2.52436	1.8443	1	2.52003	0.616314	0.560616	0.428914	0.636356	0.685011	0.595532	0.613181	0.668303	0.402202(TRUE)	-1182.51
non-orphan	NCU00618	1.57697	1	1	0.0126009	0.0121303	0.0121702	0.0125958	0.251351(TRUE)	-405935				NCU00300	NCU00300	1	1.28824	1.29225	0	0.463	0.0402282	0.0477294	0.0412487	0.0396997	0.0429562	0.047042	0.176977(TRUE)	-69225.6				NCU00304	NCU00304	2.47882	7.86069	1	4.60994	0.687247	0.978263	0.458591	0.852241	0.767068	1.00018	0.630173	0.900815	0.263363(TRUE)	-2240.35
non-orphan	NCU00619	1.42818	1	1	0.043952	0.0428188	0.0431021	0.0444315	0.218519(TRUE)	-38403.2				NCU00301	NCU00301	1.92581	1.42732	1	1	1	0.0241378	0.020493	0.0232055	0.0226774	0.0228186	0.0240128	0.411411(TRUE)	-290074				NCU00305	NCU00305	1	6.16192	1.00195	4.47146	0.53693	1.29433	0.587744	1.22762	0.911002	1.37488	0.903505	1.35187	0.392392(TRUE)	-936.529
non-orphan	NCU00620	1.29477	1	1	0.0693184	0.0666837	0.0677756	0.0694364	0.362262(TRUE)	-13866.9				NCU00302	NCU00302	1.74069	1	1.49417	1	0	0.0443863	0.0434834	0.0417104	0.0481764	0.0494132	0.0397664	0.15966(TRUE)	-80154.2				NCU00306	NCU00306	6.55646	1.66287	6.2132	1	1.79221	0.897037	1.92019	0.673658	2.00892	1.34616	1.93522	1.09483	0.445846(TRUE)	-646.943
non-orphan	NCU00624	1.47944	1	1	0.0390837	0.0382004	0.0383289	0.0390791	0.264164(TRUE)	-47131.8				NCU00303	NCU00303	1.44328	1	2.53378	0	0	0.0518555	0.0660389	0.0469616	0.0554537	0.0609146	0.0524983	0.213814(TRUE)	-73255.5				NCU00307	NCU00307	1.24341	0	0	1	1.23805	0	0	0.967945	2501.83	0	0	3257.08	0.446847(TRUE)	-51.6372
non-orphan	NCU00632	1.23171	1	1	0.0339506	0.0346219	0.0346726	0.0339701	0.257558(TRUE)	-48543.6				NCU00304	NCU00304	5.18946	1	7.41916	0	0	0.121582	0.127326	0.0692395	0.133463	0.136573	0.0698079	0.47007(TRUE)	-100652				NCU00308	NCU00308	1.14622	1.20681	1	1.9561	0.879453	0.875528	0.802213	1.1893	1.37937	1.40852	1.46095	1.46276	0.348348(TRUE)	-119.028
non-orphan	NCU00634	2.22545	1	1	0.0175118	0.0167821	0.0167821	0.0175582	0.223624(TRUE)	-353501				NCU00305	NCU00305	1.0614	1	2.75983	0	0	0.157291	0.21243	0.149715	0.166823	0.212544	0.17965	0.155956(TRUE)	-7422.36				NCU00309	NCU00309	1	1.96736	1.00125	7.82302	0.382755	0.52215	0.413801	0.739271	0.50808	0.636568	0.485395	0.738695	0.314414(TRUE)	-2022.09
non-orphan	NCU00635	1.28959	1	1	0.0135356	0.0126076	0.0126463	0.0135356	0.327728(TRUE)	-270736				NCU00306	NCU00306	1.96176	1	3.62805	0	0	0.156251	0.195488	0.127156	0.170114	0.180627	0.134283	0.34014(TRUE)	-15416.1				NCU00310	NCU00310	1	2.11039	1.40598	3.40091	0.84507	1.42696	1.09561	1.85777	1.75705	2.13102	1.85215	2.09786	0.15976(TRUE)	-143.028
non-orphan	NCU00638	4.58288	1	1	0.201769	0.191027	0.191232	0.202298	0.392292(TRUE)	-10070.8				NCU00307	NCU00307	1	1.12589	4.7652	0.019	0.018	0.858372	2.04166	0.959202	1.8335	1.56258	1.93037	0.175776(TRUE)	-142.815				NCU00311	NCU00311	1	1.62046	2.24467	2.00515	0.278962	0.375426	0.448896	0.393055	0.368409	0.447428	0.458629	0.448667	0.303403(TRUE)	-2163.95
non-orphan	NCU00641	3.06647	1	1	0.222026	0.217224	0.21815	0.223473	0.173073(TRUE)	-4807.31				NCU00308	NCU00308	1.68907	1.62505	1	1	1	0.0613392	0.0601895	0.0639745	0.0636737	0.0564089	0.0656846	0.225025(TRUE)	-49711.7				NCU00312	NCU00312	0	0	1	156.987	0	0	0.99045	151.371	0	0	53.0281	3530.27	0.415816(TRUE)	-669.428
non-orphan	NCU00644	1.14582	1	1	0.0185014	0.0181172	0.0180976	0.0185041	0.231131(TRUE)	-129466				NCU00309	NCU00309	1.75243	1.76982	1	1	1	0.00657477	0.0057719	0.00666906	0.00610917	0.00563486	0.00702282	0.386687(TRUE)	-2952820				NCU00313	NCU00313	0	0	0	0	0	0	0	0	0	0	0	0	0(FALSE)	0
non-orphan	NCU00646	2.10903	1	1	0.0858461	0.0799055	0.0802629	0.0858831	0.204705(TRUE)	-18355.8				NCU00310	NCU00310	1.38974	1.63775	1	1	1	0.0572421	0.053427	0.056195	0.058999	0.0530737	0.0631245	0.245245(TRUE)	-52161.3				NCU00314	NCU00314	1	1.88317	1.21013	5.43306	0.737331	1.04268	0.881927	1.7109	1.36192	1.64931	1.52253	1.62709	0.185285(TRUE)	-318.145
non-orphan	NCU00650	2.74842	1	1	0.0854764	0.0829329	0.0828903	0.085829	0.324224(TRUE)	-26351				NCU00311	NCU00311	1.24611	1	1.14593	1	0	0.0133793	0.0145047	0.0132942	0.013099	0.0145557	0.0145591	0.240841(TRUE)	-517604				NCU00315	NCU00315	3.48623	2.424	1	1.72895	0.173315	0.146495	0.110706	0.127523	0.163309	0.154769	0.108544	0.132406	0.26026(TRUE)	-19799.1
non-orphan	NCU00651	1.07543	1	1	0.0248214	0.0248422	0.0248384	0.0248469	0.303704(TRUE)	-74626.6				NCU00312	NCU00312	2.8809	1	2.18996	0.938	0	0.437054	0.425794	0.318774	0.455096	0.517749	0.367286	0.280981(TRUE)	-2476.6				NCU00316	NCU00316	1	3.52768	3.86527	1.60187	0.405395	0.713325	0.78827	0.507071	0.589133	0.841528	0.789495	0.62795	0.333033(TRUE)	-1507.47
non-orphan	NCU00655	3.53285	1	1	0.0593068	0.0544015	0.055587	0.0592513	0.175475(TRUE)	-72921.4				NCU00313	NCU00313	0	0	0	0.5	0.5	0	0	0	0	0	0	0(FALSE)	0				NCU00317	NCU00317	1	1.09661	8.40508	1.46525	0.58725	0.655846	1.33721	0.737245	0.947415	0.856756	1.15532	1.04851	0.455055(TRUE)	-730.211
non-orphan	NCU00659	5.90054	1	1	0.121629	0.11532	0.115307	0.121844	0.482182(TRUE)	-33966				NCU00314	NCU00314	1.21608	1.35058	1	0.949	0.995	0.14023	0.143846	0.149946	0.145102	0.16138	0.151008	0.17958(TRUE)	-6877.7				NCU00318	NCU00318	0	0	0	0	0	0	0	0	0	0	0	0	0(FALSE)	0
non-orphan	NCU00662	1.2787	1	1	0.0675875	0.0655712	0.0656313	0.0676243	0.188989(TRUE)	-14684.5				NCU00315	NCU00315	1	1.47762	1.45404	0	1	0.00567783	0.00695387	0.00711095	0.00610973	0.00672769	0.00686939	0.24044(TRUE)	-2217210				NCU00319	NCU00319	1.1282	1	1.10173	2.71895	0.923149	0.825152	0.915561	1.60722	1.64504	1.84228	1.83118	1.82051	0.323223(TRUE)	-102.39
non-orphan	NCU00665	5.13131	1	1	0.0851039	0.0849326	0.0850596	0.0851258	0.224525(TRUE)	-52506.3				NCU00316	NCU00316	1.1695	1.13977	1	1	1	0.0352628	0.0337854	0.0371288	0.0329295	0.0388576	0.0388265	0.18038(TRUE)	-86983.6				NCU00320	NCU00320	1.3173	2.7261	1	3.50314	0.914012	1.45367	0.742107	1.5719	1.56957	1.74889	1.38836	1.81723	0.180881(TRUE)	-259.398
non-orphan	NCU00666	1.20628	1	1	0.0367454	0.0346974	0.0351112	0.0367593	0.187087(TRUE)	-40169.1				NCU00317	NCU00317	2.21822	1.24779	1	1	1	0.0400614	0.0372243	0.0360943	0.0407906	0.0339366	0.0368986	0.29019(TRUE)	-126365				NCU00321	NCU00321	1	1.91845	1.30308	4.59823	0.380501	0.509401	0.437404	0.672036	0.440583	0.576919	0.525446	0.66796	0.341241(TRUE)	-1605.24
non-orphan	NCU00667	1.25209	1	1	0.0222086	0.0244968	0.0245156	0.0222291	0.172372(TRUE)	-91671.2				NCU00318	NCU00318	1.14627	1.38275	1	0.809	0.985	0.180946	0.19007	0.202129	0.22762	0.204804	0.207017	0.235636(TRUE)	-3862.58				NCU00322	NCU00322	1	4.33417	119.979	2.62527	0.455616	0.987756	1.29833	0.745671	0.59745	1.09314	1.29922	0.933339	0.17998(TRUE)	-10638.3
non-orphan	NCU00669	1.38987	1	1	0.0255818	0.0239591	0.0239861	0.0256347	0.278478(TRUE)	-95774.6				NCU00319	NCU00319	1.11267	1.66062	1	0.963	1	0.0743825	0.0796572	0.082311	0.0768942	0.0786686	0.0865134	0.356356(TRUE)	-23085.5				NCU00324	NCU00324	1	2.38526	4.16199	1.90173	0.449532	0.721974	0.920445	0.710836	0.664186	0.86388	0.906697	0.746326	0.43023(TRUE)	-957.186
non-orphan	NCU00670	1.26102	1	1	0.0199275	0.0192341	0.0192193	0.0199823	0.444645(TRUE)	-134942				NCU00320	NCU00320	1	1.3404	1.18713	0	1	0.0229964	0.0245641	0.0244867	0.0222589	0.0240247	0.024897	0.337037(TRUE)	-190541				NCU00325	NCU00325	1	1.77144	2.80439	1.66761	0.559241	0.791432	0.916884	0.779681	0.831481	0.946292	1.10078	0.898732	0.42993(TRUE)	-506.499
non-orphan	NCU00676	2.76944	1	1	0.162528	0.153445	0.153698	0.164376	0.395796(TRUE)	-7928.43				NCU00321	NCU00321	4.24732	1	23.5929	0	0	0.111223	0.140975	0.0600979	0.124695	0.125598	0.0680051	0.423023(TRUE)	-240848				NCU00326	NCU00326	4.6844	7.94489	1	22.9189	1.2544	1.68612	0.588422	2.31878	1.56086	1.86513	0.939122	2.00155	0.232733(TRUE)	-2526.1
non-orphan	NCU00678	3.073	1	1	0.125343	0.119779	0.120132	0.12645	0.371471(TRUE)	-15263.8				NCU00322	NCU00322	1.58162	1	2.21683	0	0	0.0404657	0.0432509	0.033486	0.0400974	0.0447932	0.0343377	0.387788(TRUE)	-125432				NCU00327	NCU00327	0	0	0	1	0	0	0	0.978441	0	0	0	4374.04	0.175175(TRUE)	-21.3768
non-orphan	NCU00680	1.30298	1	1	0.0195621	0.0201042	0.0201974	0.0195564	0.283283(TRUE)	-137128				NCU00324	NCU00324	1.16813	1	1.25524	0.002	0	0.0302656	0.0309366	0.026996	0.026324	0.0287597	0.0277138	0.166466(TRUE)	-134543				NCU00329	NCU00329	1.2229	1.9423	1	1.24896	0.939611	1.20491	0.853157	0.904799	1.51593	1.65943	1.56088	1.53133	0.247147(TRUE)	-119.973
non-orphan	NCU00684	1.63925	1	1	0.0764636	0.0766084	0.0775262	0.0766017	0.446446(TRUE)	-16240.2				NCU00325	NCU00325	1.21255	1.11032	1	1	0.999	0.0425353	0.0421584	0.0407807	0.0418286	0.0415899	0.0409476	0.253253(TRUE)	-61891.3				NCU00330	NCU00330	1.20781	2.29764	1	1.78962	0.768035	1.13252	0.718711	1.00845	1.20584	1.3614	1.34419	1.33709	0.221922(TRUE)	-246.802
non-orphan	NCU00685	1.84719	1	1	0.0150557	0.0150196	0.0150523	0.0151517	0.27988(TRUE)	-344754				NCU00326	NCU00326	1	1.30086	1.73849	0	0	0.0254886	0.0309405	0.0283687	0.0286294	0.0326712	0.0305707	0.386086(TRUE)	-166514				NCU00331	NCU00331	0	1	1.291	2.21234	0	0.968349	1.243	2.13321	0	465.161	785.378	1361.2	0.327628(TRUE)	-130.563
non-orphan	NCU00692	1.93334	1	1	0.0337566	0.0329994	0.0330268	0.0338084	0.378278(TRUE)	-88528.3				NCU00327	NCU00327	1	4.92426	14.0527	0	0.013	0.850926	3.64749	2.51374	2.18892	2.73178	3.57708	0.440741(TRUE)	-448.745				NCU00332	NCU00332	3.10216	2.55485	1.73075	1	0.535865	0.506025	0.43944	0.310748	0.540948	0.555085	0.535969	0.409648	0.303403(TRUE)	-1994.81
non-orphan	NCU00693	1.30496	1	1	0.057103	0.056796	0.056807	0.0572211	0.382382(TRUE)	-20404.5				NCU00329	NCU00329	1	1.36537	1.53147	0.004	0.232	0.197085	0.242664	0.212139	0.216888	0.252687	0.268003	0.23994(TRUE)	-3611.82				NCU00333	NCU00333	1	1.93864	1.62706	1.68763	0.602362	0.781677	0.757798	0.768203	0.815169	0.996487	0.974643	0.932405	0.483083(TRUE)	-425.219
non-orphan	NCU00695	1	0	1	0.304898	0	0.131879	0	0.154655(TRUE)	-172712				NCU00330	NCU00330	1.17261	1	1.19089	0.365	0.001	0.061602	0.0671391	0.0605317	0.0626781	0.0704215	0.0608264	0.265866(TRUE)	-29951.4				NCU00334	NCU00334	1.07417	1.68491	1	1.14276	0.428818	0.53541	0.440199	0.452718	0.580819	0.628393	0.548986	0.547126	0.392492(TRUE)	-682.322
non-orphan	NCU00697	5.18384	1	1	0.459726	0.404069	0.403661	0.46363	0.217417(TRUE)	-2748.09				NCU00331	NCU00331	2.19273	1.43544	1	1	1	0.0807701	0.0707439	0.0780016	0.0831367	0.0683567	0.0695375	0.161261(TRUE)	-39590.8				NCU00335	NCU00335	1	1.44473	1.92051	1.30011	0.28342	0.350496	0.384297	0.293541	0.343269	0.382246	0.411169	0.36885	0.333934(TRUE)	-1749.02
non-orphan	NCU00701	2.44653	1	1	0.141963	0.133623	0.13369	0.14296	0.381181(TRUE)	-8850.06				NCU00332	NCU00332	1.61445	1	1.85508	0	0	0.0421632	0.0425516	0.0363889	0.0427273	0.0445304	0.0350677	0.428729(TRUE)	-111889				NCU00336	NCU00336	1.0018	1	6.47052	2.38641	0.811552	0.8013	2.1818	1.3757	1.6315	1.55729	1.90277	2.05473	0.163163(TRUE)	-243.26
non-orphan	NCU00706	1.05476	1	1	0.0107151	0.00972486	0.00973466	0.0107443	0.23984(TRUE)	-346551				NCU00333	NCU00333	1.96322	1	1.62229	1	0	0.0832493	0.0884947	0.066573	0.0848392	0.0842632	0.0704646	0.225325(TRUE)	-34245.9				NCU00337	NCU00337	1.03206	1	3.13509	1.70844	0.72067	0.704483	1.27596	0.941079	1.15249	1.20196	1.35087	1.26396	0.165165(TRUE)	-266.07
non-orphan	NCU00707	2.25565	1	1	0.0863523	0.0900528	0.0899893	0.0869065	0.365165(TRUE)	-17485.6				NCU00334	NCU00334	1.05824	1.20415	1	0.967	1	0.0378396	0.0358078	0.0387604	0.0380359	0.0395173	0.0361254	0.318318(TRUE)	-77817				NCU00338	NCU00338	1	1.93344	3.27591	3.40709	0.566727	0.800404	1.07049	1.08204	0.89163	1.04947	1.1647	1.11988	0.48999(TRUE)	-672.891
non-orphan	NCU00708	1	0	1	0.986396	0	740.627	0	0.506607(FALSE)	-195.624				NCU00335	NCU00335	1.49428	1.00968	1	1	0.642	0.0326861	0.0311402	0.0325478	0.0327208	0.0313952	0.0299535	0.413413(TRUE)	-114930				NCU00339	NCU00339	0	0	0	0	0	0	0	0	0	0	0	0	0(FALSE)	0
non-orphan	NCU00712	3.57141	1	1	0.0329712	0.0330196	0.0330195	0.0331266	0.178779(TRUE)	-199068				NCU00336	NCU00336	2.2179	1.83566	1	1	1	0.0305858	0.0245259	0.0288626	0.0264901	0.0242356	0.0288121	0.355956(TRUE)	-283226				NCU00340	NCU00340	1	1.87094	2.52665	2.44851	0.32632	0.416284	0.494443	0.469051	0.348511	0.495214	0.515986	0.568462	0.293193(TRUE)	-2189.89
non-orphan	NCU00713	1.49899	1	1	0.0360251	0.0422814	0.0436475	0.0361933	0.279379(TRUE)	-49211.6				NCU00337	NCU00337	2.04398	1.70327	1	1	1	0.0374939	0.0342881	0.0358003	0.0416727	0.0358143	0.0377866	0.443043(TRUE)	-152084				NCU00343	NCU00343	0	0	1	0	0	0	0.993017	0	0	0	16732.4	0	0.25035(TRUE)	-15.0802
non-orphan	NCU00716	3.01678	1	1	0.161558	0.164073	0.164153	0.161819	0.487988(TRUE)	-7526.84				NCU00338	NCU00338	1.04241	1.08614	1	0.713	0.871	0.0855638	0.0869182	0.0818763	0.0866509	0.0899256	0.0850881	0.431131(TRUE)	-14903.2				NCU00344	NCU00344	1.12146	1.90973	1	1.39549	0.495313	0.634434	0.488976	0.545992	0.637899	0.699431	0.644903	0.649457	0.288689(TRUE)	-602.335
non-orphan	NCU00717	4.14901	1	1	0.0831318	0.0820421	0.0824016	0.0845925	0.218418(TRUE)	-46362.8				NCU00339	NCU00339	0	0	0	0.5	0.5	0	0	0	0	0	0	0(FALSE)	0				NCU00345	NCU00345	1.58458	2.64981	1	2.15197	0.841538	1.12044	0.700432	1.05062	1.30675	1.29117	1.13503	1.32345	0.18028(TRUE)	-319.406
non-orphan	NCU00718	1	0	1	0.981393	0	54.2937	0	0.325726(TRUE)	-785.28				NCU00340	NCU00340	1	6.74362	8.46843	0	0	0.0304341	0.0677908	0.0736794	0.0318624	0.0752399	0.0629541	0.207908(TRUE)	-467174				NCU00346	NCU00346	1	2.46308	1.08923	2.78495	0.357936	0.565818	0.396484	0.590144	0.491842	0.613233	0.510274	0.640811	0.368168(TRUE)	-1376.41
non-orphan	NCU00719	3.87257	1	1	0.108458	0.0992667	0.0995533	0.108439	0.345245(TRUE)	-27109.5				NCU00343	NCU00343	2.0188	1	3.78889	0.007	0	0.623311	0.747827	0.442521	0.723087	0.735145	0.587556	0.373974(TRUE)	-1282.88				NCU00347	NCU00347	1	1.56922	2.73655	1.67294	0.315795	0.354474	0.497344	0.414445	0.394537	0.417546	0.490139	0.439219	0.299299(TRUE)	-1967.73
non-orphan	NCU00720	1.35034	1	1	0.0223577	0.0241831	0.0243181	0.0224464	0.293293(TRUE)	-104803				NCU00344	NCU00344	1	1.07043	1.03036	0.097	0.935	0.0274125	0.0270339	0.0279862	0.0266573	0.0299148	0.0281481	0.415415(TRUE)	-117400				NCU00348	NCU00348	1	1.14897	1.99341	1.0162	0.271003	0.267671	0.344697	0.258999	0.3054	0.316957	0.342635	0.299475	0.303604(TRUE)	-1996.21
non-orphan	NCU00722	1.84792	1	1	0.0640471	0.0624188	0.0628955	0.0645355	0.20971(TRUE)	-26435.5				NCU00345	NCU00345	1	1.22183	1.00862	0.356	1	0.0277306	0.0324175	0.0322688	0.0299562	0.0308309	0.0317415	0.172272(TRUE)	-101159				NCU00349	NCU00349	1	2.23027	1.96516	3.24716	0.452751	0.626234	0.659833	0.747994	0.575518	0.765712	0.699631	0.854888	0.411512(TRUE)	-1114.51
non-orphan	NCU00724	2.22823	1	1	0.297114	0.296851	0.301233	0.299249	0.307007(TRUE)	-1793.68				NCU00346	NCU00346	1	1.14589	1.00593	0.401	1	0.030717	0.034288	0.0342496	0.0325148	0.0400203	0.0343899	0.171071(TRUE)	-83344.6				NCU00350	NCU00350	1.50352	4.47401	1	1.31483	0.310716	0.458173	0.280852	0.287317	0.369575	0.402966	0.317714	0.338747	0.244645(TRUE)	-3278.55
non-orphan	NCU00729	9.55693	1	1	0.0772196	0.0745944	0.0749459	0.0774644	0.223924(TRUE)	-121228				NCU00347	NCU00347	1.26527	1	1.28423	0.219	0	0.0238312	0.0275079	0.0247327	0.0264255	0.0258173	0.0238519	0.252953(TRUE)	-178313				NCU00351	NCU00351	1.86111	1.4743	1	1.13078	0.431831	0.348365	0.315189	0.337404	0.419191	0.418459	0.385872	0.37481	0.375976(TRUE)	-1413.69
non-orphan	NCU00736	1.40779	1	1	0.110166	0.115877	0.116348	0.110214	0.292793(TRUE)	-6507.53				NCU00348	NCU00348	1.22694	1	1.23207	0.41	0	0.0315609	0.0355544	0.0302781	0.0339415	0.0349625	0.0342433	0.199199(TRUE)	-98475.2				NCU00352	NCU00352	1.48872	1	3.07783	1.24425	0.423766	0.385192	0.557612	0.415681	0.501012	0.447034	0.577451	0.466023	0.377978(TRUE)	-1369.85
non-orphan	NCU00737	1.12297	1	1	0.0355358	0.035439	0.0354666	0.0355456	0.244444(TRUE)	-41285				NCU00349	NCU00349	1.09506	1	1.06375	0.787	0.042	0.0392376	0.0434704	0.0382657	0.041695	0.0437155	0.0409312	0.228428(TRUE)	-59390.7				NCU00353	NCU00353	2.99367	1	0	1.49863	2.81781	0.959964	0	1.43257	476.439	123.578	0	145.44	0.171371(TRUE)	-333.306
non-orphan	NCU00739	1	0	1	0.975548	0	55129.1	0	0.423824(TRUE)	-18.7869				NCU00350	NCU00350	1.32569	1	1.03927	1	0.09	0.0321002	0.0309532	0.0305154	0.0318863	0.0307156	0.0289286	0.245746(TRUE)	-113329				NCU00354	NCU00354	2.80555	1.88632	1	1.09776	1.43629	1.17188	0.813382	0.813245	1.68034	1.63948	1.52072	1.44703	0.348448(TRUE)	-180.404
non-orphan	NCU00743	1.34354	1	1	0.0129356	0.0138769	0.0139098	0.0129471	0.373674(TRUE)	-265213				NCU00351	NCU00351	1.00201	1	1.60467	0	0	0.0350679	0.0383369	0.0318306	0.0352766	0.0402399	0.035561	0.164565(TRUE)	-92044.7				NCU00355	NCU00355	6.04578	6.89994	1	4.69874	0.409047	0.464871	0.199965	0.40714	0.461235	0.448775	0.233797	0.398819	0.267167(TRUE)	-12528.7
non-orphan	NCU00744	1.87399	1	1	0.0219636	0.0217564	0.0217585	0.0219827	0.471572(TRUE)	-166996				NCU00352	NCU00352	1.55249	1	1.32939	1	0	0.0205673	0.0190734	0.018244	0.0204342	0.0216277	0.0180604	0.38038(TRUE)	-321191				NCU00356	NCU00356	1.77294	1	2.63938	1.04031	0.486691	0.382452	0.607434	0.382222	0.539729	0.485226	0.616544	0.500671	0.405305(TRUE)	-1096.75
non-orphan	NCU00748	4.43569	1	1	0.063026	0.0612141	0.0613425	0.0630319	0.37958(TRUE)	-73072				NCU00353	NCU00353	1	1.69894	2.80256	0.007	0.087	0.561268	0.889384	0.763311	0.806681	0.932856	0.887062	0.309309(TRUE)	-522.006				NCU00357	NCU00357	1.76743	1.21337	5.15894	1	0.600564	0.474424	0.81194	0.435014	0.691124	0.658863	0.765551	0.581374	0.376476(TRUE)	-1177.18
non-orphan	NCU00755	5.97856	1	1	0.0684019	0.0649418	0.065046	0.0689037	0.351552(TRUE)	-94286				NCU00354	NCU00354	0	0	1	0	0	0	0.94606	0	0	3450.68	0	0.325225(TRUE)	-87.7088				NCU00358	NCU00358	1.0311	1.22077	1.53619	1	0.697275	0.753509	0.967335	0.710708	1.16848	1.20937	1.2408	1.13603	0.161361(TRUE)	-163.682
non-orphan	NCU00757	5.27868	1	1	0.328446	0.312329	0.313492	0.332433	0.164164(TRUE)	-5324.18				NCU00355	NCU00355	1.16615	1.20313	1	1	1	0.0286149	0.0270813	0.0279094	0.0268417	0.0289244	0.0271151	0.213313(TRUE)	-141151				NCU00359	NCU00359	1	1.59075	1.65463	3.82628	0.66807	0.824727	0.882791	1.27034	1.01209	1.147	1.30092	1.41526	0.16957(TRUE)	-387.18
non-orphan	NCU00758	1.37045	1	1	0.0891971	0.0894293	0.0895929	0.0892686	0.46036(TRUE)	-9035.37				NCU00356	NCU00356	1.15459	1	1.37788	0	0	0.0638151	0.0661243	0.0619145	0.0641762	0.0673706	0.0635473	0.278278(TRUE)	-32490.2				NCU00360	NCU00360	1.16627	1.77145	1	4.39857	0.443124	0.565339	0.42609	0.699537	0.566075	0.653257	0.536429	0.758281	0.384685(TRUE)	-1334.48
non-orphan	NCU00761	1.9722	1	1	0.112075	0.110557	0.111082	0.112287	0.295996(TRUE)	-10056.4				NCU00357	NCU00357	1.20995	1.05701	1	1	1	0.0205531	0.0196979	0.0196037	0.0214129	0.0212974	0.0189986	0.257257(TRUE)	-238431				NCU00361	NCU00361	0	0	0	0	0	0	0	0	0	0	0	0	0(FALSE)	0
non-orphan	NCU00766	2.99131	1	1	0.0638138	0.0690815	0.0691129	0.0638062	0.167367(TRUE)	-44015.4				NCU00358	NCU00358	1.34703	1	1.1389	0.987	0.053	0.10206	0.0951467	0.0875028	0.0978674	0.102498	0.0968879	0.294895(TRUE)	-14227.2				NCU00362	NCU00362	1	3.65956	1.74859	4.9133	0.751734	1.63994	1.14866	1.96807	1.52152	2.1702	1.86078	2.27539	0.443143(TRUE)	-296.584
non-orphan	NCU00768	1.2103	1	1	0.0270495	0.0247625	0.0248674	0.0271765	0.183283(TRUE)	-73728.6				NCU00359	NCU00359	1.64248	1.03855	1	1	0.861	0.0423767	0.0413987	0.0385364	0.046881	0.0416296	0.0393039	0.174975(TRUE)	-71876.2				NCU00363	NCU00363	1	1.76307	1.30098	2.40895	0.797729	1.12	0.973986	1.36017	1.49148	1.6164	1.60285	1.64057	0.428228(TRUE)	-162.86
non-orphan	NCU00779	1	0	1	0.9765	0	3886.14	0	0.316116(TRUE)	-101.971				NCU00360	NCU00360	1	1.36674	1.1484	0	1	0.0373094	0.0377803	0.0430987	0.0398425	0.0456149	0.0394251	0.203804(TRUE)	-76110.3				NCU00364	NCU00364	3.07019	4.51862	1	2.69276	1.06596	1.1878	0.537746	0.992838	1.18051	1.28317	0.863911	1.15484	0.455556(TRUE)	-807.215
non-orphan	NCU00792	1.66596	1	1	0.0375352	0.0385196	0.0388809	0.0376419	0.192893(TRUE)	-59163.3				NCU00361	NCU00361	1.50876	1.61646	1	0.758	0.8	0.75996	0.686179	0.82848	0.962925	0.977794	0.950482	0.346446(TRUE)	-264.605				NCU00365	NCU00365	1.44137	1.5198	1	5.83189	0.288202	0.285993	0.246992	0.432089	0.297808	0.321678	0.309759	0.409333	0.200701(TRUE)	-4477.97
non-orphan	NCU00794	2.05448	1	1	0.0947402	0.0991778	0.099159	0.0947365	0.352553(TRUE)	-13749.5				NCU00362	NCU00362	1.16833	1	1.00778	0.993	0.467	0.0699349	0.0703561	0.0675294	0.0767031	0.0739317	0.0760764	0.239139(TRUE)	-21899.4				NCU00366	NCU00366	1	1.23265	2.96229	1.11511	0.218619	0.24916	0.314823	0.2273	0.255307	0.271625	0.34364	0.24558	0.228128(TRUE)	-3583.98
non-orphan	NCU00796	2.41642	1	1	0.0679966	0.0669182	0.0672964	0.0684553	0.183784(TRUE)	-30698.6				NCU00363	NCU00363	1	1.30704	1.12647	0.2	0.836	0.164214	0.169598	0.19192	0.159298	0.190199	0.18605	0.214815(TRUE)	-4698.27				NCU00367	NCU00367	0	0	0	0	0	0	0	0	0	0	0	0	0(FALSE)	0
non-orphan	NCU00798	2.03192	1	1	0.17284	0.170455	0.170451	0.172866	0.184184(TRUE)	-4665.1				NCU00364	NCU00364	1	1.26489	1.09451	0.007	1	0.0406316	0.0410164	0.0456639	0.0415429	0.0450166	0.0448678	0.179279(TRUE)	-60529.2				NCU00368	NCU00368	1.33026	4.13782	1	1.80222	0.746722	1.20771	0.656193	0.838252	1.08452	1.22355	1.00493	1.2499	0.350551(TRUE)	-441.117
non-orphan	NCU00799	1.56303	1	1	0.0506467	0.050599	0.0511763	0.0507653	0.246847(TRUE)	-31185.6				NCU00365	NCU00365	1	1.12899	1.32085	0	0	0.0485705	0.0563522	0.0544156	0.0527125	0.0540828	0.0530403	0.285485(TRUE)	-43401.4				NCU00369	NCU00369	1.08125	3.33665	1	1.87159	0.433644	0.755534	0.473968	0.56509	0.634172	0.696757	0.594802	0.662152	0.433934(TRUE)	-971.797
non-orphan	NCU00805	1.34146	1	1	0.0185391	0.0183719	0.0184259	0.0185789	0.372372(TRUE)	-162359				NCU00366	NCU00366	1.11427	1.55047	1	1	1	0.00815764	0.00868254	0.00915787	0.00853775	0.00831207	0.00860716	0.219119(TRUE)	-1262840				NCU00370	NCU00370	1	3.2614	0	2.4584	0.971124	3.17089	0	2.34337	300.729	1098.72	0	2364.82	0.43964(TRUE)	-121.301
non-orphan	NCU00811	3.32374	1	1	0.0254432	0.0254803	0.0254635	0.0256215	0.218619(TRUE)	-276858				NCU00367	NCU00367	2.24523	1	1.33008	0.88	0.308	0.840988	0.695991	0.576219	0.861986	0.852757	0.857455	0.27037(TRUE)	-410.948				NCU00371	NCU00371	1.49568	1.24398	3.93803	1	0.393609	0.331389	0.515163	0.292389	0.413851	0.406764	0.530854	0.390265	0.289489(TRUE)	-2092.55
non-orphan	NCU00813	1.25812	1	1	0.0215592	0.0205935	0.0206501	0.0215167	0.294094(TRUE)	-121957				NCU00368	NCU00368	1	1.63805	1.73155	0	0.156	0.0851714	0.0983414	0.100043	0.0809908	0.099772	0.0985419	0.220921(TRUE)	-22356.1				NCU00372	NCU00372	1.31406	1.09908	1	1.29112	0.735862	0.697523	0.634574	0.69251	0.915642	0.95195	1.07093	0.977621	0.3001(TRUE)	-230.628
non-orphan	NCU00817	1	0	1	0.992982	0	1852.29	0	0.418118(TRUE)	-101.971				NCU00369	NCU00369	1	1.08249	1.17521	0	0.005	0.0355432	0.0396131	0.0371375	0.033988	0.0393527	0.0390611	0.191592(TRUE)	-69980.6				NCU00373	NCU00373	2.75359	1.57645	15.4415	1	0.57231	0.424994	0.769327	0.341804	0.611607	0.51785	0.720131	0.39302	0.205105(TRUE)	-4329.37
non-orphan	NCU00821	1.49073	1	1	0.0202046	0.0208151	0.0208289	0.0202086	0.285485(TRUE)	-155312				NCU00370	NCU00370	1.95092	1.18098	1	1	0.949	0.129752	0.126154	0.123097	0.14737	0.127675	0.13028	0.29029(TRUE)	-10941				NCU00375	NCU00375	2.0631	1.4352	11.2732	1	0.908612	0.793536	1.66266	0.604602	1.42251	1.18832	1.44586	1.00909	0.43033(TRUE)	-830.348
non-orphan	NCU00829	1.27784	1	1	0.0322009	0.0314585	0.0315429	0.0321917	0.175475(TRUE)	-56646				NCU00371	NCU00371	1.65371	1.41273	1	1	1	0.0202083	0.0188109	0.0201583	0.021755	0.0202721	0.0210891	0.463764(TRUE)	-353917				NCU00376	NCU00376	1	4.39334	2.12974	3.54353	0.559029	1.17424	0.886935	1.08448	0.874494	1.21875	1.11769	1.19284	0.444645(TRUE)	-800.383
non-orphan	NCU00830	11.9641	1	1	0.172337	0.14631	0.146393	0.173604	0.195596(TRUE)	-39837.8				NCU00372	NCU00372	1	2.00285	1.07999	0	1	0.0251659	0.0268961	0.0297022	0.0249394	0.0285268	0.0309748	0.202102(TRUE)	-195700				NCU00377	NCU00377	1	1.81416	1.67981	1.39501	0.380176	0.466557	0.475435	0.44929	0.47516	0.578448	0.492356	0.583209	0.433634(TRUE)	-1007.42
non-orphan	NCU00831	1.62637	1	1	0.0256622	0.0226131	0.0227662	0.0256809	0.163063(TRUE)	-122974				NCU00373	NCU00373	1.02386	1	1.021	0.653	0.002	0.00856946	0.00831191	0.00795414	0.00792104	0.00858953	0.00861371	0.431231(TRUE)	-988959				NCU00378	NCU00378	1.35819	7.24301	1	4.23978	0.325603	0.521172	0.276266	0.568345	0.388599	0.579152	0.344906	0.53526	0.183684(TRUE)	-4698.03
non-orphan	NCU00832	2.2102	1	1	0.0423532	0.0422969	0.04262	0.0427717	0.304505(TRUE)	-68254.9				NCU00375	NCU00375	1	1.19239	1.41603	0	0.002	0.072261	0.087011	0.0819892	0.0782878	0.0860675	0.081516	0.42042(TRUE)	-20907.1				NCU00379	NCU00379	1	1.39009	2.97086	1.51733	0.389034	0.440524	0.562092	0.471726	0.484797	0.497961	0.57938	0.518102	0.394995(TRUE)	-1257.74
non-orphan	NCU00833	1.23489	1	1	0.0320976	0.0321526	0.0324572	0.0321488	0.215415(TRUE)	-51721.8				NCU00376	NCU00376	1	2.29351	1.89434	0	1	0.0346259	0.0433582	0.0450711	0.0365999	0.0442303	0.0464024	0.335135(TRUE)	-134472				NCU00380	NCU00380	0	0	0	0	0	0	0	0	0	0	0	0	0(FALSE)	0
non-orphan	NCU00838	1.20684	1	1	0.0311141	0.030364	0.0303452	0.0311454	0.454755(TRUE)	-55885.8				NCU00377	NCU00377	1	1.51481	1.50644	0	0.63	0.0271924	0.0352939	0.0308607	0.0278041	0.0309752	0.0339875	0.394294(TRUE)	-155143				NCU00382	NCU00382	1.76627	1.48016	3.37401	1	0.577878	0.495664	0.699834	0.405471	0.660641	0.623249	0.686745	0.53779	0.388989(TRUE)	-1150.45
non-orphan	NCU00839	1	0	1	0.989219	0	10878.5	0	0.309309(TRUE)	-36.1875				NCU00378	NCU00378	1	2.03372	2.3767	0	0	0.0300811	0.0425869	0.0407127	0.0296178	0.0417725	0.0414879	0.243143(TRUE)	-178763				NCU00384	NCU00384	0	1.16697	1	1.89594	0	1.06708	0.855794	1.8547	0	1743.3	1501.94	3672.33	0.190591(TRUE)	-56.8342
non-orphan	NCU00841	1	0	1	0.987097	0	3466.67	0	0.481281(TRUE)	-85.8873				NCU00379	NCU00379	1.081	1	1.13488	0.012	0	0.0252237	0.0269094	0.0259502	0.0268284	0.0261077	0.0252912	0.193794(TRUE)	-135564				NCU00385	NCU00385	2.29259	2.64522	1	1.50859	0.167964	0.173838	0.134632	0.14177	0.178859	0.179755	0.143414	0.149701	0.398498(TRUE)	-12284.9
non-orphan	NCU00843	2.51715	1	1	0.0672716	0.0636222	0.0636513	0.0673225	0.447748(TRUE)	-35443.4				NCU00380	NCU00380	3.39783	1	1.70421	0.961	0.159	1.02634	0.842418	0.585725	1.00215	1.05527	0.917268	0.16016(TRUE)	-552.325				NCU00386	NCU00386	1	1.39721	3.40825	2.80145	0.74799	0.974577	1.56499	1.46945	1.53039	1.677	1.88768	1.79115	0.455255(TRUE)	-238.417
non-orphan	NCU00848	40.8393	1	1	0.32397	0.258555	0.258186	0.324958	0.393493(TRUE)	-44233.5				NCU00382	NCU00382	1.40157	1.51394	1	1	1	0.0219428	0.0205796	0.0221476	0.0219823	0.02215	0.0229586	0.269469(TRUE)	-288166				NCU00387	NCU00387	1.49394	1.3306	1	0	1.45099	1.23979	0.966219	0	1984.38	1581.41	1415.55	0	0.443443(TRUE)	-90.8016
non-orphan	NCU00850	8.2051	1	1	0.934338	0.605951	0.613127	0.939096	0.272873(TRUE)	-1351.75				NCU00384	NCU00384	1	1.43789	1.20816	0.376	0.636	0.569963	0.679878	0.732052	0.817601	0.823083	0.816833	0.342142(TRUE)	-297.924				NCU00388	NCU00388	1	1.70027	5.7194	1.64717	0.366543	0.447274	0.66993	0.469195	0.443961	0.55775	0.72384	0.523498	0.304705(TRUE)	-1910.77
non-orphan	NCU00852	1	0	1	0.937608	0	2.07923	0	0.38028(TRUE)	-5082.78				NCU00385	NCU00385	1.23979	1.00138	1	1	0.563	0.00898263	0.00992808	0.00955914	0.00973533	0.00892426	0.00934797	0.336837(TRUE)	-897265				NCU00389	NCU00389	1	1.44262	2.23833	1.31382	0.340309	0.359295	0.444742	0.350136	0.426304	0.39937	0.488206	0.444094	0.351451(TRUE)	-1571.49
non-orphan	NCU00855	3.12638	1	1	0.143053	0.138732	0.138795	0.143387	0.260961(TRUE)	-11848.9				NCU00386	NCU00386	1	1.535	1.09146	0.199	1	0.113932	0.119449	0.12359	0.114549	0.130225	0.128466	0.348448(TRUE)	-10083.2				NCU00391	NCU00391	0	0	0	0	0	0	0	0	0	0	0	0	0(FALSE)	0
non-orphan	NCU00862	7.41144	1	1	0.309207	0.26752	0.267674	0.309248	0.418519(TRUE)	-8865.44				NCU00387	NCU00387	1	1.12075	1.1543	0.018	0.329	0.0776293	0.0888046	0.0810842	0.0809282	0.0886782	0.0796417	0.366166(TRUE)	-16842.8				NCU00392	NCU00392	1.40381	1.33185	1	1.69112	0.662912	0.645074	0.586227	0.729736	0.846098	0.837703	0.832718	0.904571	0.175075(TRUE)	-390.442
non-orphan	NCU00865	9.05102	1	1	0.0199582	0.0200556	0.0200821	0.0199895	0.368569(TRUE)	-1238500				NCU00388	NCU00388	1.39606	1	1.17821	1	0	0.0129764	0.0133683	0.0126971	0.0128438	0.0138696	0.0132727	0.154254(TRUE)	-574515				NCU00395	NCU00395	2.35164	2.30923	1	1.65447	0.542079	0.51927	0.381142	0.451478	0.56863	0.562524	0.498756	0.583863	0.362162(TRUE)	-1496.26
non-orphan	NCU00866	423.062	1	1	0.858182	0.542701	0.543455	0.865379	0.183483(TRUE)	-79220.8				NCU00389	NCU00389	1.40071	1.71961	1	1	1	0.0222566	0.021599	0.0233855	0.022135	0.0220241	0.0251862	0.333834(TRUE)	-264706				NCU00396	NCU00396	1	1.50237	1.98156	1.42269	0.423141	0.532131	0.594445	0.496193	0.579101	0.643032	0.669586	0.647074	0.488088(TRUE)	-779.025
non-orphan	NCU00876	2.48049	1	1	0.0548203	0.0542674	0.054311	0.0552126	0.162863(TRUE)	-51935.3				NCU00391	NCU00391	0	0	0	0.5	0.5	0	0	0	0	0	0	0(FALSE)	0				NCU00397	NCU00397	1	1.74534	1.32619	1.1779	0.134418	0.164471	0.152178	0.13819	0.132652	0.158136	0.151575	0.151473	0.159259(TRUE)	-7093.96
non-orphan	NCU00881	1.19973	1	1	0.0138087	0.0148237	0.015043	0.0138003	0.258959(TRUE)	-214406				NCU00392	NCU00392	1.45678	1	1.51606	0.132	0	0.0564418	0.0562548	0.0476895	0.057416	0.0595784	0.0531539	0.272773(TRUE)	-51073				NCU00398	NCU00398	1.0223	1.39612	2.41678	1	0.457474	0.555782	0.682661	0.451331	0.636852	0.647874	0.728491	0.606897	0.32953(TRUE)	-639.484
non-orphan	NCU00884	4.22458	1	1	0.0429574	0.0439446	0.0439136	0.0431145	0.391191(TRUE)	-147341				NCU00395	NCU00395	1.53536	1.12779	1	1	1	0.0169997	0.0157174	0.0175057	0.0176074	0.015815	0.0159986	0.238438(TRUE)	-398255				NCU00399	NCU00399	261.857	84.6335	217.858	1	8.76399	5.32809	7.73458	0.600984	7.85781	5.99819	9.3611	0.659989	0.176677(TRUE)	-30723.2
non-orphan	NCU00886	4.16542	1	1	0.224589	0.199149	0.200009	0.225266	0.424525(TRUE)	-7190.31				NCU00396	NCU00396	1.1707	1.31122	1	1	1	0.0159319	0.0158024	0.0166695	0.015429	0.0169071	0.0166356	0.212412(TRUE)	-391751				NCU00400	NCU00400	1.2892	1	1.04255	1.03853	0.60374	0.557079	0.58291	0.586713	0.819123	0.795384	0.803713	0.738256	0.161562(TRUE)	-304.821
non-orphan	NCU00892	1.85087	1	1	0.0554559	0.0574987	0.0575103	0.0557715	0.153253(TRUE)	-31796.1				NCU00397	NCU00397	1.29303	1	1.22861	0.993	0	0.0286658	0.0305046	0.0269245	0.0289706	0.0307932	0.0288057	0.364164(TRUE)	-138078				NCU00401	NCU00401	2.54088	2.44085	1	4.52235	0.574361	0.570488	0.372927	0.733247	0.624926	0.622049	0.488273	0.723879	0.294394(TRUE)	-2076.05
non-orphan	NCU00894	1.2749	1	1	0.0232054	0.0230474	0.0233357	0.0232431	0.234535(TRUE)	-91610.1				NCU00398	NCU00398	1.0125	1	1.01483	0.469	0.27	0.0276483	0.0279902	0.028373	0.0270549	0.0281718	0.0275771	0.376276(TRUE)	-113983				NCU00403	NCU00403	2.44331	1	2.0954	1.71107	0.664812	0.42641	0.674401	0.579662	0.755654	0.59967	0.726193	0.712613	0.451451(TRUE)	-878.62
non-orphan	NCU00896	1.34063	1	1	0.028744	0.0299997	0.0301196	0.028744	0.207508(TRUE)	-69573.5				NCU00399	NCU00399	3.14287	1.93292	1	1	1	0.0390819	0.0289476	0.0365948	0.0378219	0.0314804	0.0342185	0.389289(TRUE)	-236863				NCU00404	NCU00404	1	1.0925	2.88075	1.87717	0.366952	0.418499	0.615216	0.534177	0.506192	0.570174	0.601302	0.537632	0.393293(TRUE)	-1182.95
non-orphan	NCU00899	1.06859	1	1	0.0193254	0.0192582	0.0192962	0.019337	0.384685(TRUE)	-112918				NCU00400	NCU00400	1	1.10249	1.1342	0	0.245	0.0474664	0.0518298	0.0481807	0.0476216	0.0547439	0.0484396	0.262663(TRUE)	-44760.1				NCU00405	NCU00405	2.67677	1.451	1	1.43709	0.382484	0.314168	0.283313	0.295897	0.406957	0.354277	0.319801	0.36158	0.27968(TRUE)	-2595.48
non-orphan	NCU00901	1.24752	1	1	0.0324771	0.0302303	0.03053	0.0324771	0.207508(TRUE)	-58229.9				NCU00401	NCU00401	1.42318	1	1.17392	1	0	0.0386848	0.0405391	0.0355188	0.0397669	0.0406743	0.0378027	0.173173(TRUE)	-91138.6				NCU00406	NCU00406	1.046	1.16838	2.14964	1	0.252037	0.283716	0.366473	0.275029	0.317542	0.333743	0.415074	0.302491	0.322222(TRUE)	-1972.43
non-orphan	NCU00904	1.81471	1	1	0.0528703	0.0534357	0.0534155	0.0528502	0.189389(TRUE)	-36557.6				NCU00403	NCU00403	1	1.15775	1.11484	0.007	0.809	0.0534147	0.0549337	0.0534865	0.0546433	0.0564512	0.0545431	0.1999(TRUE)	-35953.4				NCU00407	NCU00407	1.68474	3.20212	1	2.36944	0.983009	1.37213	0.709506	1.16135	1.44458	1.54416	1.33337	1.47374	0.35966(TRUE)	-306.895
non-orphan	NCU00906	2.02693	1	1	0.0835373	0.0844729	0.0844371	0.0835421	0.25045(TRUE)	-17878.6				NCU00404	NCU00404	1.94018	1.54243	1	1	1	0.0365483	0.0280766	0.0326813	0.0337125	0.0309636	0.0327437	0.155155(TRUE)	-176318				NCU00408	NCU00408	8.11833	6.89538	2.14852	1	2.59288	2.48654	1.36368	0.787581	2.77242	2.68119	2.25703	1.70777	0.410611(TRUE)	-466.093
non-orphan	NCU00911	3.05634	1	1	0.0207136	0.0199353	0.0198981	0.0206763	0.279479(TRUE)	-396648				NCU00405	NCU00405	1.12977	1.43361	1	1	1	0.00841071	0.00891044	0.00891292	0.00845405	0.0086139	0.00928406	0.193994(TRUE)	-1184040				NCU00409	NCU00409	8.37111	4.40328	1	3.22584	2.6513	2.08872	0.811212	1.79291	2.82632	2.71931	2.06846	2.42504	0.168468(TRUE)	-377.581
non-orphan	NCU00913	3.97683	1	1	0.135499	0.129681	0.129807	0.13581	0.382783(TRUE)	-16694.4				NCU00406	NCU00406	2.38077	1	2.00704	1	0	0.0183057	0.0194692	0.0158897	0.0190391	0.0188432	0.0135078	0.388488(TRUE)	-665370				NCU00410	NCU00410	1.2185	1	1.69489	1.00141	0.18836	0.175176	0.222961	0.163068	0.197745	0.198364	0.215257	0.208754	0.221822(TRUE)	-3820.27
non-orphan	NCU00914	1.28626	1	1	0.0255537	0.0271386	0.0270954	0.0255175	0.478378(TRUE)	-78162.9				NCU00407	NCU00407	1	1.1258	1.04872	0.182	0.905	0.0612619	0.0661565	0.0674639	0.057965	0.0675207	0.0657818	0.263163(TRUE)	-26949				NCU00411	NCU00411	1.77737	1.8552	1	1.14973	0.462051	0.487171	0.35784	0.363927	0.519549	0.496112	0.495245	0.458291	0.410711(TRUE)	-1193.36
non-orphan	NCU00916	1.35758	1	1	0.0228524	0.0208242	0.0208849	0.0228707	0.284484(TRUE)	-113953				NCU00408	NCU00408	1.60621	1.17579	1	1	0.994	0.0789953	0.0786274	0.0724688	0.0858922	0.0813776	0.0857057	0.279479(TRUE)	-23106.9				NCU00412	NCU00412	1.51836	1.90153	1	1.52862	0.58619	0.641628	0.504491	0.581309	0.740284	0.780914	0.694646	0.757856	0.157157(TRUE)	-637.359
non-orphan	NCU00919	2.23659	1	1	0.0806948	0.0787649	0.0795719	0.0807883	0.24955(TRUE)	-21576.3				NCU00409	NCU00409	1	2.14096	1.47166	0	1	0.0369772	0.047375	0.0479931	0.0402022	0.0461111	0.0464374	0.16026(TRUE)	-102850				NCU00413	NCU00413	2.68562	1.66816	1	1.13796	0.0964688	0.0869397	0.0710493	0.0692246	0.0940364	0.0899843	0.0758498	0.0799249	0.274374(TRUE)	-29536
non-orphan	NCU00921	1.45312	1	1	0.0473603	0.0477638	0.0478497	0.0472479	0.232132(TRUE)	-32386.7				NCU00410	NCU00410	1.02231	1.23557	1	0.999	1	0.0077975	0.00834386	0.00837533	0.00770022	0.00867495	0.00847894	0.191291(TRUE)	-1063190				NCU00414	NCU00414	4.67267	3.95506	1	2.32776	0.434761	0.41142	0.224592	0.329652	0.374275	0.422497	0.268364	0.356072	0.155556(TRUE)	-6688.57
non-orphan	NCU00923	1.42858	1	1	0.0594073	0.0589531	0.0602131	0.0594254	0.257057(TRUE)	-21457.2				NCU00411	NCU00411	1	1.24559	1.07651	0.002	1	0.0285962	0.0311049	0.0312849	0.0282049	0.0304878	0.0298452	0.462362(TRUE)	-118428				NCU00415	NCU00415	1	1.87639	5.53244	2.68129	0.586296	0.780443	1.33386	0.951267	0.855683	1.08964	1.19998	1.1821	0.465966(TRUE)	-715.74
non-orphan	NCU00925	1.8321	1	1	0.0424216	0.0454105	0.0455883	0.0428952	0.193594(TRUE)	-49351.3				NCU00412	NCU00412	1.26957	1.19114	1	1	1	0.0256789	0.023736	0.0262374	0.0271786	0.0249028	0.0266695	0.345646(TRUE)	-164442				NCU00416	NCU00416	1	1.48424	1.86679	1.50847	0.382972	0.481972	0.544261	0.477446	0.53412	0.569469	0.632307	0.579263	0.452352(TRUE)	-927.635
non-orphan	NCU00927	1.39255	1	1	0.0370557	0.0367692	0.0369422	0.037121	0.270971(TRUE)	-48923.7				NCU00413	NCU00413	1	1.52027	1.48021	0	1	0.0031689	0.00397377	0.00394223	0.00339072	0.00399529	0.00396091	0.425225(TRUE)	-6106820				NCU00417	NCU00417	1	1.2073	1.81424	1.03857	0.262206	0.291709	0.326603	0.26768	0.317023	0.320761	0.33381	0.305588	0.322623(TRUE)	-1886.93
non-orphan	NCU00930	1.50794	1	1	0.0410102	0.0423783	0.0423783	0.0410367	0.218218(TRUE)	-41587.8				NCU00414	NCU00414	1.02602	1.00285	1	1	0.704	0.00784384	0.0086344	0.00660795	0.00660443	0.00849508	0.00797613	0.205706(TRUE)	-1174870				NCU00418	NCU00418	2.65277	3.34195	1	2.13701	0.252684	0.269014	0.178551	0.242987	0.257665	0.292486	0.207019	0.245393	0.401401(TRUE)	-8763.53
non-orphan	NCU00931	1.51997	1	1	0.0661669	0.0691864	0.0696083	0.0662978	0.219319(TRUE)	-17267.8				NCU00415	NCU00415	1.71013	1.36146	1	1	1	0.0211231	0.0194475	0.0206374	0.0207675	0.01923	0.0193374	0.229329(TRUE)	-336053				NCU00419	NCU00419	1.74985	1	5.93772	1.4113	0.813494	0.575898	1.28672	0.678532	1.20872	0.974376	1.21753	1.05891	0.48959(TRUE)	-617.693
non-orphan	NCU00935	1.51538	1	1	0.0145778	0.014448	0.0144942	0.0146144	0.159259(TRUE)	-285167				NCU00416	NCU00416	1	1.0243	1.11777	0.004	0.018	0.0453743	0.0508851	0.0456513	0.0498031	0.0495095	0.0479332	0.266767(TRUE)	-43845.4				NCU00420	NCU00420	1	1.06837	1.52606	2.20445	0.24323	0.260829	0.316656	0.322435	0.302995	0.28229	0.320806	0.363358	0.285886(TRUE)	-2393.72
non-orphan	NCU00939	2.72043	1	1	0.0258553	0.0293567	0.0293567	0.0260113	0.235936(TRUE)	-186612				NCU00417	NCU00417	1.18036	1	1.15131	0.821	0	0.0335431	0.0343055	0.0314128	0.0324706	0.0352301	0.0315414	0.304905(TRUE)	-99881.3				NCU00421	NCU00421	1	1.66918	3.29861	1.39713	0.545836	0.733334	0.98272	0.668754	0.828334	0.965845	1.03048	0.97009	0.355856(TRUE)	-516.526
non-orphan	NCU00941	1.83311	1	1	0.0710804	0.0656009	0.0656932	0.0712102	0.257658(TRUE)	-22360.7				NCU00418	NCU00418	1.52237	1	1.32118	1	0	0.0207226	0.019742	0.0188104	0.0209228	0.0226887	0.0183779	0.438238(TRUE)	-322914				NCU00422	NCU00422	3.41611	4.30913	1	2.91514	0.437509	0.502654	0.280593	0.443821	0.436314	0.486492	0.307024	0.488238	0.19049(TRUE)	-4526.94
non-orphan	NCU00943	3.02544	1	1	0.0924457	0.0902944	0.0915464	0.09248	0.311712(TRUE)	-23094.3				NCU00419	NCU00419	1.94532	1.48634	1	1	1	0.039269	0.0358409	0.0395972	0.0423547	0.0348541	0.0400643	0.337337(TRUE)	-121679				NCU00423	NCU00423	1	1.73924	1.07348	1.8008	0.466681	0.615089	0.504093	0.606975	0.623574	0.743378	0.656076	0.72157	0.30951(TRUE)	-614.481
non-orphan	NCU00945	2.93385	1	1	0.0495853	0.0520625	0.0522511	0.0500291	0.212913(TRUE)	-65416.8				NCU00420	NCU00420	1.25736	1	1.08161	1	0	0.0115834	0.0137916	0.0127917	0.0127264	0.0132353	0.011972	0.177077(TRUE)	-564641				NCU00424	NCU00424	1.139	1.60859	1	1.38624	0.557333	0.658169	0.531746	0.581416	0.720994	0.791122	0.710526	0.76992	0.151151(TRUE)	-468.182
non-orphan	NCU00946	2.05423	1	1	0.345023	0.33409	0.336305	0.345468	0.37037(TRUE)	-1257.89				NCU00421	NCU00421	1.30301	1.06853	1	1	0.999	0.0326235	0.0323804	0.0286361	0.0324261	0.0306876	0.0311331	0.358959(TRUE)	-112365				NCU00425	NCU00425	0	0	0	0	0	0	0	0	0	0	0	0	0(FALSE)	0
non-orphan	NCU00957	1.27018	1	1	0.0211322	0.0202845	0.0203014	0.021123	0.27998(TRUE)	-123305				NCU00422	NCU00422	1	1.18284	1.06034	0	1	0.00730897	0.00831097	0.00750133	0.00784402	0.00795158	0.00837993	0.19009(TRUE)	-1312410				NCU00426	NCU00426	1	1.85537	1.56858	1.05001	0.567582	0.808736	0.723589	0.579759	0.795955	0.865689	0.934611	0.833106	0.301101(TRUE)	-360.54
non-orphan	NCU00963	1.74904	1	1	0.046688	0.0482103	0.0482531	0.0466859	0.28979(TRUE)	-40716.7				NCU00423	NCU00423	1.11085	1	1.0853	0.931	0	0.0195663	0.0209522	0.018028	0.0214147	0.0209141	0.0195861	0.211211(TRUE)	-231581				NCU00427	NCU00427	1	1.81323	5.14829	2.26149	0.63905	0.956698	1.56612	1.01664	1.05208	1.20983	1.47829	1.38742	0.328428(TRUE)	-492.929
non-orphan	NCU00968	1.64945	1	1	0.0514517	0.0509138	0.0509636	0.0515667	0.283283(TRUE)	-34207.2				NCU00424	NCU00424	1.17323	1.17161	1	1	1	0.0165734	0.0167348	0.0172125	0.0162697	0.0177341	0.0186599	0.389489(TRUE)	-314320				NCU00428	NCU00428	1	1.9827	2.47875	1.78021	0.666729	0.974253	1.11554	0.930587	1.03972	1.21809	1.26439	1.2161	0.38038(TRUE)	-339.542
non-orphan	NCU00971	1.15937	1	1	0.0107349	0.00983482	0.00983482	0.0107935	0.211211(TRUE)	-366523				NCU00425	NCU00425	1	3.7174	2.06433	0.157	0.853	0.7349	1.26952	1.481	1.32541	1.56254	1.56794	0.167668(TRUE)	-262.291				NCU00430	NCU00430	1.11519	1	5.74453	3.60693	0.312149	0.295307	0.544141	0.531752	0.418431	0.402938	0.600211	0.502999	0.217618(TRUE)	-3397.05
non-orphan	NCU00972	1.74721	1	1	0.0974288	0.0906765	0.0905693	0.097802	0.257457(TRUE)	-11963.8				NCU00426	NCU00426	1.4736	1	1.1401	1	0.003	0.0618523	0.0560077	0.0509007	0.0597193	0.0585296	0.0569613	0.179479(TRUE)	-41896.6				NCU00431	NCU00431	1.59858	1.35576	1.98574	1	0.242864	0.215297	0.254081	0.205874	0.232207	0.250522	0.271088	0.230731	0.212713(TRUE)	-4020.65
non-orphan	NCU00974	1.54436	1	1	0.0546044	0.0537761	0.0542052	0.0560707	0.216817(TRUE)	-27068.6				NCU00427	NCU00427	1.6233	1.14227	1	1	1	0.0378444	0.0338078	0.0329831	0.0383385	0.0355741	0.034984	0.433033(TRUE)	-116518				NCU00432	NCU00432	1	1.77523	1.54688	2.19119	0.501066	0.689056	0.650512	0.746422	0.724771	0.889892	0.803375	0.861751	0.388589(TRUE)	-609.257
non-orphan	NCU00977	1.30891	1	1	0.0530181	0.0566801	0.0566014	0.0529619	0.307307(TRUE)	-22280.1				NCU00428	NCU00428	1.73676	1.12688	1	1	1	0.0336823	0.0348985	0.0349873	0.0384286	0.0345783	0.0348762	0.351151(TRUE)	-114918				NCU00434	NCU00434	1	1.0081	1.16066	1.35761	0.260331	0.272558	0.309428	0.305639	0.298855	0.312294	0.353525	0.350836	0.356957(TRUE)	-1601.25
non-orphan	NCU00979	5.37529	1	1	0.029364	0.0276955	0.0277625	0.0293541	0.324725(TRUE)	-371492				NCU00430	NCU00430	1.8009	1	1.68153	1	0	0.0166914	0.0166947	0.0150019	0.0165615	0.0164377	0.0129765	0.282182(TRUE)	-622597				NCU00435	NCU00435	1	1.33739	1.17217	1.29852	0.233708	0.262061	0.243172	0.267556	0.266064	0.294056	0.310068	0.28476	0.296196(TRUE)	-2261.15
non-orphan	NCU00980	1.40023	1	1	0.041353	0.04141	0.0414656	0.0416488	0.237938(TRUE)	-44562				NCU00431	NCU00431	1.07782	1.33591	1	1	1	0.0127999	0.0134025	0.0128597	0.0128772	0.0139626	0.0152495	0.167968(TRUE)	-520904				NCU00436	NCU00436	1	1.20317	4.20874	1.3665	0.336627	0.374067	0.552795	0.408222	0.424045	0.455337	0.598398	0.486534	0.331632(TRUE)	-1743.34
non-orphan	NCU00985	2.60855	1	1	0.0920243	0.0861427	0.0861634	0.0921974	0.202402(TRUE)	-20247.4				NCU00432	NCU00432	1.34982	1	1.10895	1	0	0.0192947	0.0198256	0.0189677	0.0215016	0.0200406	0.0181041	0.2002(TRUE)	-268860				NCU00437	NCU00437	1	1.17756	2.92596	1.047	0.698317	0.794311	1.29787	0.739278	1.27433	1.33953	1.33888	1.35966	0.150851(TRUE)	-198.605
non-orphan	NCU00999	3.34218	1	1	0.0445173	0.0435924	0.043566	0.0451243	0.168969(TRUE)	-99931				NCU00434	NCU00434	1.12014	1	1.25509	0	0	0.0180598	0.0191076	0.017173	0.017377	0.019236	0.0182686	0.342743(TRUE)	-298727				NCU00438	NCU00438	1.79194	3.12932	1	2.36835	0.964765	1.20347	0.696696	1.11966	1.26475	1.41185	1.16038	1.35897	0.390791(TRUE)	-368.02
non-orphan	NCU01001	3.57869	1	1	0.109803	0.111462	0.112136	0.110101	0.270671(TRUE)	-20204.9				NCU00435	NCU00435	1	1.18235	1.53828	0	0	0.032995	0.0364786	0.0354371	0.033107	0.0387663	0.0341844	0.372072(TRUE)	-108494				NCU00439	NCU00439	0	0	0	0	0	0	0	0	0	0	0	0	0(FALSE)	0
non-orphan	NCU01005	1.71983	1	1	0.0848715	0.0831834	0.0837654	0.0850003	0.304104(TRUE)	-13169.6				NCU00436	NCU00436	1.57248	1.39987	1	1	1	0.0181002	0.0184114	0.0190396	0.0194521	0.0172309	0.0186644	0.213914(TRUE)	-363051				NCU00440	NCU00440	1	1.14033	1.99851	1.39131	0.220119	0.240253	0.306754	0.265942	0.242065	0.270711	0.295695	0.270743	0.252753(TRUE)	-2920.29
non-orphan	NCU01006	1.47096	1	1	0.0381382	0.0393484	0.0398013	0.0382408	0.261562(TRUE)	-49584.9				NCU00437	NCU00437	1.01535	1.62164	1	0.609	1	0.0682269	0.0724735	0.0838747	0.072057	0.0706188	0.0840366	0.2997(TRUE)	-24782				NCU00441	NCU00441	2.91037	1.34327	2.91715	1	0.660606	0.423654	0.584452	0.393532	0.627112	0.52654	0.734425	0.504733	0.346847(TRUE)	-1504.64
non-orphan	NCU01007	1.33187	1	1	0.0448804	0.0431671	0.0430868	0.0448524	0.191692(TRUE)	-35879.5				NCU00438	NCU00438	1	1.39016	1.36371	0	0.624	0.0805247	0.0938882	0.0935294	0.0801269	0.100425	0.094419	0.256857(TRUE)	-18980.4				NCU00442	NCU00442	1	2.61776	1.0467	2.59162	0.403468	0.675001	0.467093	0.641766	0.608351	0.678496	0.562046	0.692321	0.417918(TRUE)	-1025.8
non-orphan	NCU01008	1.48261	1	1	0.0438415	0.0421004	0.0422588	0.0438611	0.242943(TRUE)	-40566.1				NCU00439	NCU00439	0	0	1	0	0	0	0.957828	0	0	15965.3	0	0.24004(TRUE)	-36.9161				NCU00443	NCU00443	1.22426	1.97775	1	1.42053	0.13928	0.151356	0.131182	0.139825	0.138037	0.1609	0.129982	0.136565	0.387387(TRUE)	-9279.44
non-orphan	NCU01021	2.29134	1	1	0.0397078	0.0391318	0.0392063	0.0397407	0.18008(TRUE)	-79001.8				NCU00440	NCU00440	1.21258	1	1.03545	1	0	0.0100012	0.0104477	0.00889013	0.0102167	0.0104239	0.010014	0.186386(TRUE)	-864222				NCU00444	NCU00444	1	1.82181	1.41234	1.64074	0.330661	0.489103	0.416999	0.46052	0.464119	0.521306	0.49443	0.505267	0.409409(TRUE)	-1181.03
non-orphan	NCU01022	1.83596	1	1	0.107	0.0982415	0.0985349	0.107622	0.380681(TRUE)	-10403.2				NCU00441	NCU00441	1.31236	1	1.56432	0	0	0.0243589	0.0254754	0.0224469	0.0245841	0.0259705	0.0228758	0.484685(TRUE)	-224797				NCU00445	NCU00445	1	2.33402	1.87152	2.92792	0.578573	0.848855	0.815337	1.00142	0.834416	1.09322	1.01112	1.07387	0.379479(TRUE)	-588.81
non-orphan	NCU01023	1.28658	1	1	0.040266	0.041295	0.0416085	0.0404842	0.264665(TRUE)	-36816.1				NCU00442	NCU00442	1	1.25595	1.73711	0	0	0.0339739	0.0430513	0.0358438	0.0333387	0.040207	0.0365188	0.182082(TRUE)	-117202				NCU00446	NCU00446	1	1.61411	1.06462	1.21301	0.543517	0.691941	0.59407	0.621016	0.778661	0.920317	0.811918	0.819112	0.458458(TRUE)	-353.75
non-orphan	NCU01024	4.48459	1	1	0.0986358	0.0926396	0.092986	0.099023	0.215115(TRUE)	-35736.8				NCU00443	NCU00443	1.07162	1	1.12043	0	0	0.00843043	0.00814981	0.0070574	0.00739623	0.00832082	0.00796363	0.223724(TRUE)	-1132050				NCU00447	NCU00447	2.25242	1.20424	2.82781	1	0.38015	0.302342	0.407735	0.271548	0.443353	0.334196	0.467566	0.312517	0.263564(TRUE)	-2586.92
non-orphan	NCU01025	1	0	1	0.982392	0	40266.4	0	0.163564(TRUE)	-36.1875				NCU00444	NCU00444	1.06086	1.07739	1	0.999	1	0.0194735	0.0201614	0.0187368	0.0181208	0.0204461	0.0187051	0.426827(TRUE)	-227632				NCU00448	NCU00448	1.76643	3.96332	1	4.23956	1.15631	1.80323	0.800043	1.90105	1.80953	2.26359	1.7175	2.12993	0.4004(TRUE)	-276.304
non-orphan	NCU01034	3.07838	1	1	0.468332	0.452962	0.454627	0.469934	0.366867(TRUE)	-1185.74				NCU00445	NCU00445	1.68756	1.2306	1	1	1	0.0341935	0.0293808	0.0341024	0.0337394	0.0312896	0.0318745	0.164965(TRUE)	-148260				NCU00449	NCU00449	0	1.6533	1	1647.59	0	1.48247	0.924241	414.596	0	18.4123	16.0443	591.779	0.223123(TRUE)	-4629.82
non-orphan	NCU01039	1.95533	1	1	0.0823322	0.0820036	0.082213	0.0824875	0.387087(TRUE)	-16555.6				NCU00446	NCU00446	1.67958	1.07885	1	1	0.986	0.0515596	0.045002	0.04436	0.0469766	0.0440988	0.04667	0.181582(TRUE)	-68864.8				NCU00450	NCU00450	1	1.27524	1.07305	1.20396	0.235049	0.261108	0.249349	0.256563	0.257778	0.289433	0.272894	0.253694	0.312813(TRUE)	-2106.69
non-orphan	NCU01041	1.16792	1	1	0.0455661	0.0439181	0.0441483	0.0457093	0.243143(TRUE)	-26139.5				NCU00447	NCU00447	1.44502	1	1.29139	1	0	0.0145492	0.0153215	0.0132191	0.0146079	0.0142003	0.0128759	0.306006(TRUE)	-553087				NCU00451	NCU00451	35.2016	18.1762	1	2.05063	2.84528	2.52687	0.577395	0.860595	2.34733	2.63796	0.865772	1.121	0.19049(TRUE)	-3823.3
non-orphan	NCU01042	1	0	1	0.987551	0	1374.91	0	0.22042(TRUE)	-117.887				NCU00448	NCU00448	1	1.27485	1.01944	0.333	1	0.0487765	0.051983	0.0533793	0.0464551	0.049644	0.0537953	0.25015(TRUE)	-43356.5				NCU00453	NCU00453	1	1.72499	1.24838	1.77604	0.352094	0.436116	0.391355	0.440974	0.437144	0.533574	0.493897	0.523878	0.395195(TRUE)	-1232.36
non-orphan	NCU01048	1.9084	1	1	0.20076	0.195732	0.198287	0.2008	0.232833(TRUE)	-3025.28				NCU00449	NCU00449	1.1494	1.6672	1	0.624	0.881	0.512167	0.517843	0.61804	0.634304	0.619243	0.653003	0.488188(TRUE)	-524.232				NCU00454	NCU00454	1.53583	1.16425	1.87196	1	0.465096	0.427064	0.534113	0.377961	0.573968	0.539525	0.582907	0.474564	0.455556(TRUE)	-891.579
non-orphan	NCU01055	1.28379	1	1	0.0537413	0.0517089	0.0516746	0.0538121	0.323123(TRUE)	-24015.7				NCU00450	NCU00450	1.35958	1	1.22973	1	0	0.0275778	0.0289717	0.0241243	0.026779	0.0285839	0.0254622	0.458358(TRUE)	-160793				NCU00455	NCU00455	1.17847	1.27125	1.05315	1	0.36657	0.338139	0.349055	0.320264	0.384574	0.395432	0.406953	0.387528	0.417818(TRUE)	-1118.78
non-orphan	NCU01056	2.33661	1	1	0.126548	0.119768	0.119827	0.126602	0.486587(TRUE)	-10168				NCU00451	NCU00451	1	1.07898	1.2443	0.001	0.018	0.0832661	0.091861	0.0888	0.0889284	0.0937096	0.0907868	0.402402(TRUE)	-16387.3				NCU00456	NCU00456	2.19781	5.06965	1.1166	1	0.452186	0.550389	0.356128	0.322471	0.489269	0.639978	0.419608	0.416451	0.278178(TRUE)	-2323.9
non-orphan	NCU01057	26.7358	1	1	0.136163	0.123275	0.123378	0.136494	0.325025(TRUE)	-122352				NCU00453	NCU00453	1.12631	1.0642	1	1	0.997	0.0237016	0.0234209	0.0230933	0.0247945	0.0235742	0.0241099	0.327728(TRUE)	-160557				NCU00457	NCU00457	1	1.03825	1.71771	1.10724	0.218947	0.210973	0.270943	0.222972	0.205637	0.220738	0.274465	0.220614	0.25956(TRUE)	-2820.06
non-orphan	NCU01058	2.93325	1	1	0.230179	0.199122	0.203106	0.230548	0.185085(TRUE)	-4760.36				NCU00454	NCU00454	1	1.33786	1.70468	0	0	0.0329488	0.0382987	0.0372803	0.0313501	0.038478	0.0368311	0.423524(TRUE)	-110718				NCU00458	NCU00458	2.3121	4.8962	1	2.43081	0.779558	1.06689	0.539259	0.783829	1.00324	1.04416	0.744642	0.920882	0.418519(TRUE)	-1037.38
non-orphan	NCU01059	2.60883	1	1	0.161279	0.148078	0.148348	0.161375	0.387187(TRUE)	-7990.74				NCU00455	NCU00455	1.33823	1	1.19244	1	0	0.0226358	0.0191223	0.0186368	0.019923	0.0208161	0.0186811	0.295095(TRUE)	-281140				NCU00459	NCU00459	1	1.19723	1.2268	1.06893	0.691791	0.748946	0.815756	0.702019	1.05898	1.12246	1.07347	1.04188	0.394795(TRUE)	-171.629
non-orphan	NCU01060	1	0	1	0.480785	0	0.314415	0	0.202202(TRUE)	-62772.6				NCU00456	NCU00456	1.11813	1	1.37604	0	0	0.0540943	0.0640805	0.0510141	0.0601325	0.0642981	0.0585306	0.18018(TRUE)	-37764.9				NCU00461	NCU00461	1	2.56963	6.14631	1.82532	0.361254	0.651632	0.798716	0.502273	0.527441	0.688346	0.791898	0.60647	0.290791(TRUE)	-2027.03
non-orphan	NCU01063	13.0567	1	1	0.121513	0.119162	0.120105	0.121496	0.152953(TRUE)	-79355.5				NCU00457	NCU00457	1.38899	1.67496	1	1	1	0.00978733	0.00979886	0.00937899	0.00982301	0.00870871	0.00963733	0.205105(TRUE)	-1365120				NCU00462	NCU00462	1.36498	1	0	0	1.3335	0.942972	0	0	6297.17	5276.27	0	0	0.276877(TRUE)	-47.433
non-orphan	NCU01064	17.0538	1	1	0.153924	0.138351	0.138317	0.153891	0.272773(TRUE)	-70171.3				NCU00458	NCU00458	1.09309	1	1.12922	0.147	0	0.0348916	0.0398688	0.0362347	0.0363943	0.0396246	0.0373114	0.251151(TRUE)	-70636.5				NCU00463	NCU00463	4.8232	8.36428	1	3.64382	1.42298	1.70961	0.645241	1.10676	1.6616	1.71824	1.00023	1.44348	0.385686(TRUE)	-1044.12
non-orphan	NCU01066	17.7021	1	1	0.0757655	0.0768998	0.0767802	0.0760017	0.234434(TRUE)	-234061				NCU00459	NCU00459	1.67225	1	1.29515	1	0	0.0312696	0.0321272	0.0270328	0.0320185	0.0342686	0.0285044	0.330531(TRUE)	-145913				NCU00464	NCU00464	2.39979	1.5209	1	1.14646	0.0908746	0.0810702	0.0647882	0.0690171	0.0868701	0.083225	0.0728775	0.0743955	0.199299(TRUE)	-29122.7
non-orphan	NCU01068	1.55087	1	1	0.0255523	0.0245085	0.0247546	0.0257856	0.163463(TRUE)	-108606				NCU00461	NCU00461	1.63155	2.04695	1	1	1	0.0241452	0.0224811	0.0248954	0.0236746	0.0228996	0.0255737	0.452052(TRUE)	-327530				NCU00465	NCU00465	1.0264	1.33589	1	1.05776	0.195598	0.228057	0.224746	0.202238	0.234185	0.271821	0.219643	0.210635	0.264565(TRUE)	-2741.69
non-orphan	NCU01069	1.16786	1	1	0.0228882	0.0238422	0.023952	0.0230267	0.304605(TRUE)	-90830				NCU00462	NCU00462	1.22065	1.67627	1	0.583	0.726	0.836771	0.728195	1.01742	1.15017	1.24819	1.15609	0.183784(TRUE)	-163.346				NCU00466	NCU00466	2.05946	2.44153	1	1.53639	0.773327	0.876709	0.565463	0.699292	0.944064	0.987428	0.820168	0.883569	0.428929(TRUE)	-541.45
non-orphan	NCU01070	1.97703	1	1	0.124185	0.119259	0.119311	0.124247	0.483283(TRUE)	-8703.83				NCU00463	NCU00463	1	1.62107	1.20975	0	1	0.0267534	0.029103	0.0299699	0.0260399	0.0306324	0.0305364	0.397097(TRUE)	-160980				NCU00467	NCU00467	2.19071	3.27499	1	1.93454	0.633421	0.710153	0.425508	0.543174	0.662057	0.697083	0.554036	0.66693	0.375475(TRUE)	-1275.24
non-orphan	NCU01071	1.58282	1	1	0.0705438	0.0717892	0.0717689	0.0706209	0.308308(TRUE)	-17630.8				NCU00464	NCU00464	1	1.43798	1.40357	0	1	0.00398749	0.00556156	0.00468418	0.00452719	0.00411873	0.00549284	0.326727(TRUE)	-3787560				NCU00468	NCU00468	1.06184	1	1.44397	1.38838	0.31623	0.327748	0.399098	0.364297	0.433887	0.397425	0.450001	0.41795	0.397297(TRUE)	-1216.54
non-orphan	NCU01074	1.604	1	1	0.0627242	0.0602207	0.0602889	0.0627998	0.330931(TRUE)	-22392.2				NCU00465	NCU00465	1	1.8311	1.22495	0	1	0.0126853	0.0150341	0.0163433	0.0125437	0.0145777	0.0149902	0.364364(TRUE)	-608336				NCU00470	NCU00470	1.80124	2.95943	1	1.92247	1.11277	1.45393	0.788349	1.15141	1.68172	1.73495	1.54853	1.65171	0.350951(TRUE)	-211.154
non-orphan	NCU01080	2.27082	1	1	0.0872717	0.0816532	0.0818517	0.0885368	0.246947(TRUE)	-18804.6				NCU00466	NCU00466	1.10204	1.14209	1	1	1	0.0291746	0.0307042	0.0308636	0.0309244	0.0300828	0.031266	0.422122(TRUE)	-110109				NCU00471	NCU00471	1	3.14388	1.0827	1.55753	0.616026	1.00608	0.666133	0.760513	0.917436	1.05908	0.929892	0.964463	0.183283(TRUE)	-405.896
non-orphan	NCU01081	1.3366	1	1	0.0586878	0.0567837	0.0570946	0.0589825	0.206406(TRUE)	-20125.5				NCU00467	NCU00467	1.40565	1.05072	1	1	0.989	0.0286271	0.0257308	0.024739	0.0281333	0.028249	0.0278441	0.329429(TRUE)	-142524				NCU00472	NCU00472	2.30923	3.09293	1	1.81148	0.505196	0.607542	0.362456	0.506258	0.608568	0.653832	0.509429	0.572905	0.340541(TRUE)	-1609.9
non-orphan	NCU01082	1.25282	1	1	0.0666763	0.068131	0.0691763	0.0678961	0.238438(TRUE)	-13990.1				NCU00468	NCU00468	1.06407	1.43968	1	0.998	1	0.0232315	0.0241903	0.0260762	0.0226383	0.023652	0.023834	0.302703(TRUE)	-179909				NCU00473	NCU00473	12.7997	6.29097	4.5643	1	2.39816	1.99927	1.73867	0.694579	2.19396	2.18295	2.40147	1.1617	0.361762(TRUE)	-1040.12
non-orphan	NCU01084	1.30279	1	1	0.0586366	0.0564865	0.056561	0.0593852	0.410611(TRUE)	-20362.1				NCU00469	NCU00469	1	0	0	1	0.5	0.99573	0	0	4225.85	0	0	0.336937(TRUE)	-37.3367				NCU00474	NCU00474	0	0	0	0	0	0	0	0	0	0	0	0	0(FALSE)	0
non-orphan	NCU01086	1.52781	1	1	0.132314	0.135278	0.135477	0.135519	0.181381(TRUE)	-4990.6				NCU00470	NCU00470	1.10601	1.36331	1	0.992	1	0.049332	0.0517788	0.0540862	0.0493326	0.054293	0.0508058	0.198398(TRUE)	-48191				NCU00475	NCU00475	2.26134	1.70404	1	1.08245	0.0952132	0.0888007	0.0751389	0.0734695	0.100998	0.0917591	0.0799472	0.0752501	0.355856(TRUE)	-23495.6
non-orphan	NCU01089	2.97243	1	1	0.043742	0.0481123	0.0482822	0.043682	0.2001(TRUE)	-85979.4				NCU00471	NCU00471	1	1.66976	1.42627	0	0.989	0.0942356	0.108905	0.116062	0.0936888	0.115734	0.115643	0.372873(TRUE)	-15665.9				NCU00476	NCU00476	1	1.90333	2.29689	1.753	0.428225	0.611359	0.651754	0.577793	0.566275	0.706274	0.735978	0.723778	0.451652(TRUE)	-883.315
non-orphan	NCU01092	5.60698	1	1	0.0573251	0.0572948	0.0573386	0.0574464	0.356356(TRUE)	-115125				NCU00472	NCU00472	1.13012	1.37229	1	1	1	0.0189061	0.0189912	0.0206751	0.0184688	0.0190573	0.0208227	0.393594(TRUE)	-267906				NCU00477	NCU00477	1	3.83785	1.80422	3.26748	0.131367	0.224273	0.173959	0.215834	0.158263	0.225006	0.189358	0.231236	0.358058(TRUE)	-14240.7
non-orphan	NCU01095	29.6076	1	1	0.592362	0.450303	0.450064	0.592921	0.206807(TRUE)	-12306.3				NCU00473	NCU00473	1	1.09593	1.26363	0	0	0.0301884	0.0361948	0.0309843	0.0307667	0.0341416	0.032886	0.154054(TRUE)	-109956				NCU00478	NCU00478	1.76078	1	12.3069	1.51393	0.98637	0.653536	1.8628	0.904832	1.48322	1.345	1.60488	1.33863	0.474975(TRUE)	-609.859
non-orphan	NCU01097	1.1066	1	1	0.0184878	0.0190579	0.0190616	0.0184855	0.358659(TRUE)	-122398				NCU00474	NCU00474	2.39498	1.96271	1	0.847	0.795	1.3862	0.825023	1.27521	1.67644	1.72456	1.67085	0.378078(TRUE)	-145.646				NCU00480	NCU00480	1	1.95651	5.1433	1.82513	0.443236	0.670984	1.00128	0.662343	0.651566	0.739747	0.933875	0.820459	0.411612(TRUE)	-993.207
non-orphan	NCU01099	1	0	1	0.907832	0	2.08622	0	0.480981(TRUE)	-6123.94				NCU00475	NCU00475	1	1.48275	1.44063	0	1	0.00408434	0.00465928	0.00480927	0.0042704	0.00539586	0.0050399	0.269169(TRUE)	-4378350				NCU00481	NCU00481	1	2.55313	3.35328	1.86295	0.448451	0.663847	0.798272	0.635329	0.563915	0.790012	0.822173	0.681357	0.398599(TRUE)	-1129.39
non-orphan	NCU01103	10.595	1	1	0.517987	0.406308	0.406702	0.51856	0.461862(TRUE)	-5428.02				NCU00476	NCU00476	1.23506	1.46669	1	1	1	0.0372246	0.0365626	0.0392408	0.0391939	0.0379405	0.0389827	0.168769(TRUE)	-90180				NCU00483	NCU00483	2.08785	1	2.14958	1.02131	0.728531	0.497073	0.76815	0.522557	0.813267	0.69827	0.818157	0.735171	0.45996(TRUE)	-577.116
non-orphan	NCU01104	1.5867	1	1	0.0528998	0.0514016	0.0518951	0.0535546	0.202002(TRUE)	-29489.1				NCU00477	NCU00477	1	1.03449	1.25571	0	0	0.0103658	0.0120806	0.0104296	0.011448	0.0111212	0.0115464	0.373874(TRUE)	-659276				NCU00484	NCU00484	2.30434	1.84382	1	1.22563	0.203214	0.191872	0.155179	0.161312	0.228488	0.193155	0.194404	0.191095	0.155355(TRUE)	-6743.97
non-orphan	NCU01105	1.39674	1	1	0.0848499	0.0863173	0.0863982	0.0850845	0.479079(TRUE)	-10032.8				NCU00478	NCU00478	2.59422	1	1.22946	1	0	0.0326562	0.031413	0.0286272	0.0347552	0.0304389	0.0276775	0.341441(TRUE)	-199746				NCU00485	NCU00485	31.3059	0	2.77158	1	29.619	0	2.61117	0.947986	2362.73	0	185.603	102.683	0.184885(TRUE)	-299.304
non-orphan	NCU01107	4.53486	1	1	0.0316884	0.0303111	0.0303394	0.0316822	0.18989(TRUE)	-262350				NCU00480	NCU00480	1.74744	1.37489	1	1	1	0.0172013	0.0161692	0.0150812	0.0164029	0.0163961	0.0169293	0.244745(TRUE)	-529370				NCU00486	NCU00486	1.74018	1.01664	3.83242	1	0.359852	0.273867	0.451126	0.266671	0.346033	0.330779	0.42335	0.299072	0.248248(TRUE)	-2894.14
non-orphan	NCU01108	1.24281	1	1	0.0588464	0.0582625	0.0582606	0.0590821	0.34024(TRUE)	-18589.4				NCU00481	NCU00481	1.12357	1	1.04626	1	0.003	0.0200693	0.0193737	0.0199514	0.020268	0.0212995	0.0178369	0.262563(TRUE)	-222959				NCU00487	NCU00487	4.26092	5.67593	1	5.80459	2.01441	2.26409	0.789981	2.27595	2.68203	2.64996	1.79995	2.54704	0.172372(TRUE)	-426.546
non-orphan	NCU01111	2.36388	1	1	0.245275	0.2278	0.230112	0.245766	0.236036(TRUE)	-2868.2				NCU00483	NCU00483	1.21352	1	1.14257	0.993	0	0.0289657	0.0311807	0.0287589	0.0310139	0.0311487	0.0284294	0.416216(TRUE)	-117582				NCU00488	NCU00488	1	1.52087	2.26385	1.32265	0.234602	0.279793	0.317812	0.248898	0.273667	0.353761	0.368662	0.286607	0.257157(TRUE)	-2854.7
non-orphan	NCU01112	3.4544	1	1	0.0994063	0.0878253	0.0890931	0.0995035	0.261161(TRUE)	-27130.5				NCU00484	NCU00484	1.40443	1	1.5777	0	0	0.0232261	0.0252084	0.0225542	0.0226596	0.025984	0.0217138	0.274875(TRUE)	-246371				NCU00489	NCU00489	2.87789	1.67352	1	1.13157	0.117505	0.102746	0.0798364	0.0898948	0.114806	0.114304	0.0962364	0.0946805	0.236637(TRUE)	-21584.6
non-orphan	NCU01114	2.83421	1	1	0.122945	0.118601	0.119277	0.124477	0.313614(TRUE)	-13710.1				NCU00485	NCU00485	1.02561	1	1.97249	0.035	0.041	0.445493	0.582009	0.458298	0.549313	0.600482	0.58854	0.401301(TRUE)	-649.235				NCU00490	NCU00490	1	1.14583	5.66569	1.13242	0.324503	0.354409	0.575268	0.325119	0.390679	0.396907	0.545348	0.433806	0.293794(TRUE)	-2071.28
non-orphan	NCU01121	1.42791	1	1	0.0659562	0.0651233	0.0652997	0.0662755	0.355455(TRUE)	-18148.2				NCU00486	NCU00486	1.13139	1	1.71081	0	0	0.0235726	0.0246875	0.020705	0.0241584	0.0258851	0.0227125	0.495996(TRUE)	-219052				NCU00491	NCU00491	0	0	0	0	0	0	0	0	0	0	0	0	0(FALSE)	0
non-orphan	NCU01123	1	0	1	0.960717	0	1843.04	0	0.175375(TRUE)	-149.307				NCU00487	NCU00487	1.32188	1.72722	1	1	1	0.0441221	0.0410461	0.0439412	0.0436878	0.0397935	0.0451811	0.165365(TRUE)	-80070.1				NCU00492	NCU00492	1	1.36647	1.81194	1.86586	0.364705	0.382983	0.466611	0.430708	0.366527	0.45269	0.463299	0.463354	0.373173(TRUE)	-1457.39
non-orphan	NCU01124	1.89311	1	1	0.0948564	0.0981035	0.0989909	0.0950525	0.483984(TRUE)	-12414.9				NCU00488	NCU00488	1.31696	1	1.09318	1	0	0.011796	0.0117639	0.010135	0.0115606	0.0123444	0.012917	0.188889(TRUE)	-640796				NCU00493	NCU00493	1.25947	1.35789	1.78458	1	0.195155	0.220108	0.242666	0.196731	0.259832	0.223378	0.27225	0.232818	0.223223(TRUE)	-3599.88
non-orphan	NCU01127	2.94517	1	1	0.144413	0.13382	0.134389	0.144511	0.317217(TRUE)	-11408.1				NCU00489	NCU00489	1	1.3833	1.31235	0	1	0.00353301	0.00424993	0.00413693	0.00333183	0.00409199	0.00423612	0.341041(TRUE)	-5242840				NCU00494	NCU00494	1.86656	4.05657	1	2.52219	0.93343	1.29253	0.675248	1.13635	1.38172	1.41887	1.12647	1.33775	0.428729(TRUE)	-444.582
non-orphan	NCU01132	1.75491	1	1	0.146459	0.142593	0.14301	0.147182	0.176076(TRUE)	-5035.41				NCU00490	NCU00490	1.86997	1	1.45559	1	0	0.0261934	0.025893	0.0222562	0.0271634	0.0284143	0.022752	0.276677(TRUE)	-245438				NCU00495	NCU00495	1.45652	1.24554	4.20777	1	0.593866	0.556042	0.887691	0.490469	0.78847	0.70202	0.912955	0.650741	0.444845(TRUE)	-813.13
non-orphan	NCU01134	1	0	1	0.993176	0	1036.04	0	0.371672(TRUE)	-117.887				NCU00491	NCU00491	5.08091	1	0	1	1	4.88786	0	0.978282	12941.2	0	3279.07	0.153954(TRUE)	-124.715				NCU00496	NCU00496	1	3.36733	2.43367	1.18196	0.810278	1.73099	1.51372	0.933836	1.64303	1.93066	1.99464	1.73328	0.393093(TRUE)	-162.214
non-orphan	NCU01136	1.37319	1	1	0.0539796	0.0545796	0.0550849	0.0541743	0.381081(TRUE)	-22991.1				NCU00492	NCU00492	1.14712	1.10431	1	1	1	0.0172883	0.0178518	0.0161774	0.0153975	0.0154121	0.0159827	0.39039(TRUE)	-337340				NCU00497	NCU00497	1.40539	2.72119	1	1.4613	0.681886	0.911434	0.580888	0.688464	0.90298	0.985886	0.878185	0.962615	0.16046(TRUE)	-471.871
non-orphan	NCU01142	1.25211	1	1	0.0241876	0.0250983	0.0250889	0.024235	0.178378(TRUE)	-89970.3				NCU00493	NCU00493	1.70749	1	1.21573	1	0	0.0147021	0.0147003	0.0132245	0.0162664	0.0139201	0.0130001	0.274274(TRUE)	-545179				NCU00498	NCU00498	1	2.14299	1.21384	1.00725	0.493931	0.66866	0.529862	0.47233	0.656736	0.765955	0.71353	0.664449	0.182282(TRUE)	-559.255
non-orphan	NCU01144	1.52346	1	1	0.0574204	0.0602537	0.0602888	0.0577238	0.343644(TRUE)	-23188.2				NCU00494	NCU00494	1	1.28571	1.28501	0	0.507	0.0357159	0.0357606	0.0355985	0.0326486	0.0378424	0.0391918	0.40951(TRUE)	-91615.7				NCU00499	NCU00499	1	2.8951	1.10649	2.55615	0.202875	0.317543	0.21905	0.347403	0.254507	0.347171	0.257796	0.344152	0.202503(TRUE)	-4423.9
non-orphan	NCU01145	1.60138	1	1	0.0287216	0.0273196	0.0273714	0.0287354	0.262462(TRUE)	-97333.8				NCU00495	NCU00495	1.45721	1	1.46563	0.39	0	0.03241	0.0344984	0.0303451	0.0324538	0.0348956	0.0316898	0.457257(TRUE)	-127495				NCU00500	NCU00500	1.11678	1.13964	1	2.01286	0.746245	0.750501	0.695123	1.01251	1.15739	1.16823	1.10294	1.18902	0.398298(TRUE)	-211.94
non-orphan	NCU01148	1.95249	1	1	0.0698524	0.0700229	0.0701876	0.0704055	0.224625(TRUE)	-23826.9				NCU00496	NCU00496	1.15495	1	1.40729	0.019	0.002	0.132215	0.14357	0.12448	0.143263	0.14107	0.132146	0.153453(TRUE)	-8379.44				NCU00501	NCU00501	1	1.9499	6.21509	2.41748	0.666926	1.0194	1.684	1.15556	1.24398	1.41429	1.65725	1.48433	0.257157(TRUE)	-486.953
non-orphan	NCU01157	1.40823	1	1	0.0405817	0.0388007	0.0389043	0.0405817	0.226927(TRUE)	-44492.3				NCU00497	NCU00497	1	1.04302	1.02308	0.278	0.68	0.0488635	0.0466009	0.0468716	0.0452416	0.0508161	0.0485215	0.18018(TRUE)	-44385.3				NCU00502	NCU00502	2.28112	2.1769	1	1.54145	0.203182	0.209293	0.155762	0.179963	0.209681	0.217539	0.173291	0.193207	0.304004(TRUE)	-8317.32
non-orphan	NCU01158	2.24655	1	1	0.0850168	0.0840169	0.0846699	0.0853829	0.338338(TRUE)	-20857.9				NCU00498	NCU00498	1	2.05263	2.00606	0	0.837	0.0390777	0.0539486	0.0500139	0.0402304	0.05387	0.051631	0.155856(TRUE)	-100059				NCU00503	NCU00503	1	3.0187	1.09769	1.57899	0.593839	1.08152	0.695423	0.764463	0.952505	1.1371	0.954002	0.997935	0.160561(TRUE)	-388.181
non-orphan	NCU01162	4.56433	1	1	0.138041	0.127885	0.127868	0.138515	0.351251(TRUE)	-20515.4				NCU00499	NCU00499	1	1.56004	2.76693	0	0	0.0429961	0.0645379	0.0502167	0.0445228	0.0554415	0.0582599	0.181081(TRUE)	-89086.6				NCU00504	NCU00504	2.6095	3.00877	1	2.49251	1.14824	1.25441	0.658544	1.12601	1.43836	1.43017	1.22618	1.44968	0.172072(TRUE)	-419.196
non-orphan	NCU01163	1.30571	1	1	0.0685775	0.0712872	0.0715234	0.0689915	0.413213(TRUE)	-14253.2				NCU00500	NCU00500	1.52186	1.08596	1	1	0.863	0.0966482	0.0923017	0.0949355	0.0926249	0.0999833	0.0966157	0.408308(TRUE)	-16064.7				NCU00505	NCU00505	1	1.50398	1.18424	1.14188	0.216609	0.227907	0.216218	0.237611	0.238788	0.248173	0.25059	0.251866	0.253554(TRUE)	-2943.14
non-orphan	NCU01164	1.38335	1	1	0.0209868	0.0209785	0.0209532	0.0209553	0.247648(TRUE)	-128784				NCU00501	NCU00501	2.2173	1.71313	1	1	1	0.0379497	0.0317024	0.0328458	0.0357172	0.0318345	0.0375527	0.222422(TRUE)	-180413				NCU00506	NCU00506	1.41533	2.12537	3.05722	1	0.355836	0.4579	0.499268	0.320804	0.457646	0.489496	0.548471	0.389821	0.305105(TRUE)	-1958.54
non-orphan	NCU01165	1.7536	1	1	0.0235721	0.0241995	0.024316	0.0235848	0.30971(TRUE)	-146325				NCU00502	NCU00502	1.23877	1.01873	1	1	1	0.00783216	0.00816648	0.00767082	0.00791918	0.00777339	0.00814532	0.34024(TRUE)	-1252770				NCU00509	NCU00509	1	11.0835	2.72016	14.3887	0.784774	2.945	1.57489	3.35528	1.72844	3.76417	2.46357	3.29118	0.396096(TRUE)	-738.29
non-orphan	NCU01167	2.52222	1	1	0.079831	0.0760744	0.0763989	0.0802037	0.391892(TRUE)	-24178.6				NCU00503	NCU00503	1	1.12132	1.2259	0	0	0.0358566	0.0392062	0.0359481	0.0355634	0.0386035	0.0394049	0.412513(TRUE)	-80122				NCU00510	NCU00510	0	1.3796	0	1	0	1.35518	0	0.941351	0	123.284	0	2374.75	0.188689(TRUE)	-82.1129
non-orphan	NCU01176	1.15397	1	1	0.0352036	0.0349286	0.0350541	0.0352036	0.196797(TRUE)	-42308.1				NCU00504	NCU00504	1.40515	1.56161	1	1	1	0.0821281	0.0735479	0.0799736	0.0760286	0.0729266	0.0834489	0.194294(TRUE)	-28749.7				NCU00512	NCU00512	1.43102	1.70239	1	1.40837	0.977456	1.07334	0.788249	0.935148	1.47518	1.48882	1.31773	1.43429	0.314515(TRUE)	-146.065
non-orphan	NCU01182	1.34032	1	1	0.0567737	0.0579652	0.0586682	0.0569968	0.360761(TRUE)	-19056.3				NCU00505	NCU00505	1.13824	1.1643	1	1	1	0.0204963	0.0189461	0.0220538	0.020307	0.0220711	0.0194781	0.346647(TRUE)	-225610				NCU00513	NCU00513	1.03181	2.33333	1	1.69254	0.280833	0.393879	0.302686	0.367531	0.336807	0.474388	0.383811	0.397007	0.312112(TRUE)	-1992
non-orphan	NCU01184	1.44489	1	1	0.0476045	0.052816	0.0528591	0.0478303	0.21962(TRUE)	-26851.6				NCU00506	NCU00506	1	1.58662	1.14545	0	1	0.0314033	0.0350309	0.0352718	0.0319205	0.0327827	0.0355289	0.151952(TRUE)	-125418				NCU00515	NCU00515	1	1.10347	1.28512	1.11029	0.357346	0.407412	0.416642	0.383475	0.457116	0.455458	0.479268	0.476765	0.477277(TRUE)	-809.611
non-orphan	NCU01185	6.58263	1	1	0.590645	0.401635	0.406966	0.591736	0.204104(TRUE)	-2882.27				NCU00509	NCU00509	1	1.89961	2.47165	0	0.002	0.178532	0.228394	0.203711	0.184889	0.251338	0.230077	0.163463(TRUE)	-6915.59				NCU00516	NCU00516	0	0	0	1	0	0	0	0.963762	0	0	0	10939.9	0.201101(TRUE)	-18.4811
non-orphan	NCU01188	1.69861	1	1	0.0470129	0.0502845	0.0506993	0.0474951	0.398098(TRUE)	-38647.4				NCU00510	NCU00510	1	2.13372	3.22078	0.003	0.107	0.527494	0.922938	0.843819	0.823792	0.955644	0.985736	0.486687(TRUE)	-663.044				NCU00517	NCU00517	1	2.09164	3.2639	1.83625	0.535504	0.823999	0.991493	0.761358	0.876482	1.01992	1.08552	0.913002	0.447147(TRUE)	-627.035
non-orphan	NCU01191	1.99128	1	1	0.109942	0.108989	0.109284	0.110137	0.411411(TRUE)	-10374.2				NCU00512	NCU00512	1	1.354	1.19124	0	1	0.0477417	0.054019	0.0548025	0.0473055	0.0556304	0.0512897	0.279079(TRUE)	-47615.7				NCU00518	NCU00518	1.75886	2.39981	1	1.27721	0.394857	0.442438	0.299596	0.352545	0.440563	0.462572	0.372782	0.364164	0.325225(TRUE)	-1910.3
non-orphan	NCU01192	1.44815	1	1	0.0349838	0.0353843	0.0355227	0.0349818	0.32953(TRUE)	-48147.4				NCU00513	NCU00513	1	1.35465	1.4869	0	0	0.0283868	0.0326161	0.031863	0.028275	0.0335431	0.0323153	0.155956(TRUE)	-137335				NCU00519	NCU00519	2.61175	4.46388	1	2.14555	0.490082	0.575124	0.349208	0.492237	0.577027	0.638037	0.398489	0.563421	0.272773(TRUE)	-2557.8
non-orphan	NCU01195	1.24695	1	1	0.0117281	0.0122037	0.0122864	0.0117335	0.169069(TRUE)	-294140				NCU00515	NCU00515	1	1.68026	1.81692	0	0	0.0322011	0.0425643	0.0374778	0.0354301	0.0431563	0.0411587	0.167968(TRUE)	-120015				NCU00520	NCU00520	3.14565	2.66334	2.30819	1	0.596295	0.581193	0.532113	0.327622	0.622923	0.627102	0.56559	0.427932	0.293393(TRUE)	-2058.25
non-orphan	NCU01200	2.09636	1	1	0.0210455	0.0203209	0.0203827	0.0210673	0.296697(TRUE)	-226001				NCU00516	NCU00516	1	2.16131	2.69252	0.002	0.22	0.46304	0.740981	0.664461	0.59431	0.82231	0.76532	0.459459(TRUE)	-880.245				NCU00521	NCU00521	1.8962	1	4.62716	1.0262	0.257714	0.181591	0.332074	0.199452	0.280136	0.24349	0.333881	0.233584	0.168569(TRUE)	-5841.86
non-orphan	NCU01201	1.56015	1	1	0.0585034	0.0593444	0.0601659	0.0585705	0.298699(TRUE)	-23111.4				NCU00517	NCU00517	1.4325	1.17486	1	1	1	0.0313891	0.0305881	0.0295608	0.0317436	0.0294539	0.0294391	0.398899(TRUE)	-134812				NCU00522	NCU00522	5.9871	4.7971	1.27032	1	0.888149	0.829395	0.470467	0.373764	0.858467	0.885433	0.582121	0.495745	0.271572(TRUE)	-2217.67
non-orphan	NCU01202	1.2408	1	1	0.0244296	0.0236838	0.0236477	0.0244478	0.174074(TRUE)	-93418				NCU00518	NCU00518	1.48919	1	1.27072	1	0	0.0308596	0.0298731	0.028656	0.0324007	0.0324293	0.0290948	0.159359(TRUE)	-134578				NCU00523	NCU00523	1	2.39897	1.20895	1.72913	0.455857	0.699493	0.498239	0.581288	0.620373	0.723661	0.63373	0.717595	0.490791(TRUE)	-739.87
non-orphan	NCU01203	1.85046	1	1	0.0772344	0.0764791	0.0769088	0.0772586	0.381982(TRUE)	-18750.7				NCU00519	NCU00519	1.26636	1	1.19485	1	0	0.0256027	0.0241375	0.0213169	0.0225143	0.0251167	0.0233222	0.392092(TRUE)	-191601				NCU00524	NCU00524	1	2.37811	2.13533	3.37593	0.825934	1.51319	1.41498	1.79828	1.75059	2.19473	2.15255	2.08696	0.175475(TRUE)	-172.428
non-orphan	NCU01204	2.01051	1	1	0.0167531	0.0165634	0.0165572	0.0167877	0.252753(TRUE)	-323311				NCU00520	NCU00520	1.65198	1.17872	1	1	1	0.0124853	0.0121788	0.0125156	0.0139116	0.0127377	0.0129371	0.271471(TRUE)	-672488				NCU00526	NCU00526	0	0	0	1	0	0	0	0.973346	0	0	0	12645.6	0.246346(TRUE)	-17.2453
non-orphan	NCU01205	2.10741	1	1	0.0811851	0.0787311	0.0787861	0.0809545	0.161461(TRUE)	-20604.8				NCU00521	NCU00521	1.27284	1	2.09411	0	0	0.0268928	0.0326427	0.025507	0.0302718	0.0319098	0.0268179	0.402703(TRUE)	-193386				NCU00527	NCU00527	1.66602	1.82384	1	1.00764	0.370214	0.393456	0.312344	0.299429	0.44018	0.392935	0.349549	0.317987	0.349249(TRUE)	-1648.7
non-orphan	NCU01208	2.11562	1	1	0.0382297	0.0357564	0.0360096	0.0383201	0.375976(TRUE)	-75777.2				NCU00522	NCU00522	1.03803	1.14115	1	1	1	0.0126962	0.0136272	0.0128769	0.0134205	0.0136839	0.0132859	0.218318(TRUE)	-487071				NCU00528	NCU00528	1.23766	1.06294	3.39634	1	0.493706	0.403248	0.750968	0.418287	0.619224	0.656337	0.746951	0.59597	0.443644(TRUE)	-875.577
non-orphan	NCU01209	1.37265	1	1	0.0583548	0.0588141	0.0588183	0.0586635	0.412613(TRUE)	-20782.6				NCU00523	NCU00523	1	1.5768	1.20931	0	1	0.0355772	0.0418449	0.041347	0.0369992	0.0425715	0.0462009	0.184585(TRUE)	-81265.5				NCU00529	NCU00529	0	0	0	0	0	0	0	0	0	0	0	0	0(FALSE)	0
non-orphan	NCU01211	1.8486	1	1	0.0452565	0.0444033	0.0443693	0.0452316	0.168068(TRUE)	-46549.9				NCU00524	NCU00524	1.053	1.29593	1	0.587	0.865	0.260431	0.27621	0.263086	0.273705	0.30579	0.300872	0.349249(TRUE)	-1752.56				NCU00532	NCU00532	0	0	0	0	0	0	0	0	0	0	0	0	0(FALSE)	0
non-orphan	NCU01212	1	0	1	0.831882	0	1.26307	0	0.327027(TRUE)	-9903.63				NCU00525	NCU00525	0	0	0	0.5	0.5	0	0	0	0	0	0	0(FALSE)	0				NCU00534	NCU00534	0	1.08051	0	1	0	1.05409	0	0.992233	0	3058.29	0	2415.94	0.343243(TRUE)	-34.3515
non-orphan	NCU01213	2.05685	1	1	0.0455418	0.0514194	0.0514081	0.0462547	0.17047(TRUE)	-47910.7				NCU00526	NCU00526	1	1.75718	1.3199	0.252	0.794	0.461431	0.550386	0.571121	0.558724	0.623374	0.633814	0.190891(TRUE)	-634.754				NCU00535	NCU00535	2.92617	6.10031	1	2.27403	1.31893	1.76221	0.739729	1.12451	1.67565	1.88028	1.37909	1.73667	0.254354(TRUE)	-456.624
non-orphan	NCU01218	1.22154	1	1	0.0365632	0.0367063	0.0367565	0.0365803	0.224224(TRUE)	-40830.8				NCU00527	NCU00527	1.48335	1.14882	1	1	1	0.0245048	0.0217389	0.0227042	0.0260591	0.0226663	0.0236378	0.213313(TRUE)	-228337				NCU00536	NCU00536	1.47478	1.91573	3.83596	1	0.412096	0.492697	0.598816	0.36213	0.517313	0.547332	0.632329	0.454106	0.324424(TRUE)	-1728.42
non-orphan	NCU01219	1.13093	1	1	0.0145157	0.0136967	0.0137027	0.0145943	0.296196(TRUE)	-211096				NCU00528	NCU00528	1.25033	1	1.19244	0.998	0	0.0232188	0.022041	0.0206598	0.0215536	0.022247	0.0211817	0.328529(TRUE)	-220519				NCU00537	NCU00537	1.78247	2.39072	1.96541	1	0.333433	0.359739	0.3648	0.244457	0.356706	0.418205	0.382217	0.299592	0.258258(TRUE)	-2784.73
non-orphan	NCU01221	2.32108	1	1	0.0170917	0.0160757	0.0160852	0.0170971	0.349149(TRUE)	-373157				NCU00529	NCU00529	0	0	0	0.5	0.5	0	0	0	0	0	0	0(FALSE)	0				NCU00538	NCU00538	1	1.31314	6.04881	1.95252	0.66131	0.754097	1.71003	0.963498	1.06484	1.22072	1.39479	1.29461	0.214314(TRUE)	-473.603
non-orphan	NCU01225	1.21641	1	1	0.0303576	0.0309626	0.0310575	0.0303617	0.317618(TRUE)	-59440.1				NCU00530	NCU00530	0	0	0	0.5	0.5	0	0	0	0	0	0	0(FALSE)	0				NCU00541	NCU00541	1	1.07826	1.38148	1.16338	0.142404	0.1525	0.171309	0.15187	0.15518	0.149632	0.192356	0.174976	0.183884(TRUE)	-5621.65
non-orphan	NCU01230	1.84226	1	1	0.0795868	0.0753663	0.0756012	0.0796022	0.391391(TRUE)	-19627.9				NCU00531	NCU00531	0	0	0	0.5	0.5	0	0	0	0	0	0	0(FALSE)	0				NCU00542	NCU00542	1.30232	1	1.53144	2.47557	0.386302	0.307807	0.394367	0.453201	0.367856	0.359147	0.460718	0.452203	0.337037(TRUE)	-1742.97
non-orphan	NCU01233	4.7729	1	1	0.103789	0.101157	0.10145	0.103923	0.193193(TRUE)	-32502.1				NCU00532	NCU00532	1	4.3609	1.25897	0.41	0.948	0.844148	1.07595	1.96524	1.8771	1.91426	1.67125	0.314314(TRUE)	-143.542				NCU00545	NCU00545	1.04141	1.4102	1	1.29569	0.365317	0.413147	0.376443	0.398766	0.481419	0.500869	0.459794	0.468812	0.458959(TRUE)	-943.415
non-orphan	NCU01235	1.35975	1	1	0.0418985	0.0421928	0.0423545	0.0420417	0.267467(TRUE)	-37136.5				NCU00533	NCU00533	0	0	0	0.5	0.5	0	0	0	0	0	0	0(FALSE)	0				NCU00547	NCU00547	0	1.15378	0	1	0	1.12652	0	0.958208	0	2288.41	0	2120.82	0.398298(TRUE)	-59.6269
non-orphan	NCU01240	1.56605	1	1	0.0175571	0.017845	0.0179674	0.0175615	0.269169(TRUE)	-220904				NCU00534	NCU00534	1	2.30385	2.68452	0.002	0.343	0.546294	0.951662	0.872113	0.811757	0.949203	1.03687	0.174474(TRUE)	-569.795				NCU00548	NCU00548	1	1.98692	0	1.77196	0.956336	1.91656	0	1.70136	294.699	849.945	0	655.393	0.202302(TRUE)	-125.654
non-orphan	NCU01241	1.47654	1	1	0.0386216	0.0441884	0.0444098	0.0388393	0.222122(TRUE)	-47200				NCU00535	NCU00535	1	1.70593	1.6014	0	0.785	0.111445	0.140802	0.135588	0.124944	0.141714	0.139285	0.370671(TRUE)	-11887.6				NCU00549	NCU00549	2.02284	7.8088	1	3.53043	0.532671	0.853758	0.377173	0.674849	0.602066	0.790608	0.494305	0.730604	0.247548(TRUE)	-2897.8
non-orphan	NCU01242	1.64527	1	1	0.0453256	0.0442826	0.0444442	0.0454945	0.213413(TRUE)	-46660.1				NCU00536	NCU00536	1.47345	1.59768	1	1	1	0.0244574	0.0213421	0.0228751	0.0230019	0.0222829	0.0264013	0.351051(TRUE)	-261152				NCU00550	NCU00550	1	1.67139	3.98332	2.71023	0.687255	0.931857	1.38824	1.19106	1.14991	1.32547	1.50191	1.49823	0.193594(TRUE)	-408.856
non-orphan	NCU01243	1.28433	1	1	0.0237517	0.0241784	0.0242459	0.0237546	0.449049(TRUE)	-98135.2				NCU00537	NCU00537	1	1.70993	1.91434	0	0	0.0328163	0.0454233	0.0416363	0.0344459	0.0453455	0.0425579	0.466767(TRUE)	-115502				NCU00551	NCU00551	1	2.13148	1.95002	3.26783	0.483036	0.693494	0.689216	0.806578	0.624695	0.838716	0.904974	0.894885	0.435936(TRUE)	-905.447
non-orphan	NCU01247	1.54664	1	1	0.0376904	0.0381918	0.0383582	0.0376714	0.222122(TRUE)	-52783.9				NCU00538	NCU00538	1.09772	1.02691	1	1	0.886	0.0222824	0.0230481	0.0223444	0.0230867	0.0244026	0.0217587	0.172573(TRUE)	-168583				NCU00552	NCU00552	1	3.34299	1.96468	76.5548	0.303088	0.576373	0.449095	0.867818	0.377089	0.635752	0.558892	0.838859	0.315215(TRUE)	-17751.1
non-orphan	NCU01248	1.9124	1	1	0.0868803	0.0847902	0.0850861	0.0870233	0.314515(TRUE)	-15982.5				NCU00541	NCU00541	1.09826	1	1.10357	0.329	0	0.0103052	0.0124193	0.0117254	0.0118187	0.01144	0.0108709	0.227728(TRUE)	-601426				NCU00553	NCU00553	1	1.40975	1.05006	2.05863	0.300224	0.366139	0.336875	0.437213	0.381128	0.414985	0.444931	0.461477	0.361862(TRUE)	-1527.03
non-orphan	NCU01253	1.19879	1	1	0.0464799	0.0484057	0.0486117	0.0471445	0.205405(TRUE)	-25118.4				NCU00542	NCU00542	2.40879	1.62461	1	1	1	0.0244845	0.022898	0.0226443	0.024379	0.0215743	0.0239867	0.317217(TRUE)	-356665				NCU00554	NCU00554	3.72094	2.29852	1	3.03106	0.561209	0.507198	0.358919	0.551655	0.6513	0.605208	0.435136	0.582568	0.273073(TRUE)	-2323.48
non-orphan	NCU01257	2.44376	1	1	0.0691438	0.0658328	0.0660497	0.0691656	0.227528(TRUE)	-33580.3				NCU00545	NCU00545	1.22642	1	1.13741	1	0	0.0202352	0.0220832	0.0209952	0.0205041	0.0215121	0.0193169	0.481181(TRUE)	-228565				NCU00556	NCU00556	1	1.24655	2.44856	1.929	0.395965	0.414628	0.591366	0.503524	0.485026	0.54138	0.646674	0.614625	0.403504(TRUE)	-1129.82
non-orphan	NCU01258	5.57237	1	1	0.0362866	0.0357053	0.0357101	0.0363298	0.385385(TRUE)	-278917				NCU00547	NCU00547	1.40319	1	1.20441	0.659	0.307	0.479774	0.478711	0.445674	0.543508	0.578326	0.524155	0.32042(TRUE)	-666.862				NCU00557	NCU00557	0	1	0	0	0	0.99091	0	0	0	7159.07	0	0	0.248549(TRUE)	-23.7408
non-orphan	NCU01259	2.07574	1	1	0.0759373	0.071409	0.0715309	0.0759972	0.216717(TRUE)	-22443.4				NCU00548	NCU00548	1.16776	1.16065	1	0.931	0.912	0.136377	0.141628	0.133122	0.1575	0.134545	0.149271	0.178278(TRUE)	-6906.34				NCU00558	NCU00558	1	1.41699	5.85481	4.00923	0.578278	0.699616	1.30144	1.09592	0.873197	0.980445	1.34971	1.37871	0.414515(TRUE)	-858.579
non-orphan	NCU01271	1.40405	1	1	0.0233386	0.0223911	0.0224462	0.0234011	0.177477(TRUE)	-126428				NCU00549	NCU00549	1	1.63562	1.45623	0	1	0.0443695	0.0529871	0.0528013	0.0466996	0.0549584	0.0558816	0.208208(TRUE)	-61416.8				NCU00559	NCU00559	1	4.44063	1.8038	4.52823	0.814604	2.11943	1.22018	2.09532	1.81243	2.2468	2.10837	2.32638	0.193393(TRUE)	-251.824
non-orphan	NCU01273	1.25564	1	1	0.0316812	0.0305986	0.0305893	0.0316706	0.150951(TRUE)	-56659.5				NCU00550	NCU00550	1.26324	1.3357	1	1	1	0.0269438	0.0262896	0.0273934	0.0273709	0.0282476	0.0299027	0.355155(TRUE)	-148726				NCU00560	NCU00560	1.93335	2.62831	1	1.43095	0.823314	0.961182	0.570677	0.721308	1.05536	1.03008	0.868828	0.991854	0.415716(TRUE)	-479.823
non-orphan	NCU01274	1.27887	1	1	0.0356778	0.0350102	0.0351635	0.0359715	0.16016(TRUE)	-46914.2				NCU00551	NCU00551	1.02238	1	1.29806	0	0	0.0147887	0.0170443	0.0167846	0.0166618	0.0179672	0.0162572	0.263263(TRUE)	-315884				NCU00561	NCU00561	1	4.29294	4.86441	4.86947	0.669535	1.5375	1.70683	1.5177	1.24402	1.67313	1.92618	1.78874	0.462763(TRUE)	-686.796
non-orphan	NCU01276	1.42296	1	1	0.0614603	0.0621864	0.0622144	0.0621392	0.211612(TRUE)	-18890.1				NCU00552	NCU00552	1.5115	1.14134	1	1	1	0.0353863	0.03102	0.030836	0.0332626	0.0335003	0.0305468	0.379379(TRUE)	-122127				NCU00562	NCU00562	1	1.88571	1.24294	1.47174	0.30948	0.413028	0.349092	0.379105	0.35627	0.439348	0.392121	0.394525	0.373073(TRUE)	-1417.69
non-orphan	NCU01277	1.80354	1	1	0.0428165	0.0475431	0.0478179	0.0431127	0.216216(TRUE)	-44982.7				NCU00553	NCU00553	1.22827	1	1.43806	0	0	0.0216595	0.0228222	0.0191472	0.0211884	0.02186	0.0206258	0.376276(TRUE)	-254678				NCU00563	NCU00563	1	1.19205	0	1.09276	0.933294	1.12529	0	1.06083	1147.37	2372.95	0	1418.03	0.489389(TRUE)	-63.9824
non-orphan	NCU01283	1.11052	1	1	0.0236568	0.0222213	0.0222525	0.0236476	0.273373(TRUE)	-90084.8				NCU00554	NCU00554	1.05754	1.4181	1	1	1	0.00935781	0.0102673	0.0105656	0.0101261	0.0103783	0.0108785	0.395095(TRUE)	-828568				NCU00564	NCU00564	1.26686	1.53054	1	1.04897	0.200822	0.213015	0.189805	0.198544	0.223655	0.248504	0.230514	0.196884	0.225425(TRUE)	-3665.48
non-orphan	NCU01290	1.62536	1	1	0.0351151	0.0343314	0.0343371	0.0351316	0.424725(TRUE)	-71639				NCU00556	NCU00556	1.11028	1	1.32892	0	0	0.0199075	0.0226929	0.020127	0.0202466	0.0220553	0.0184199	0.243243(TRUE)	-255111				NCU00565	NCU00565	2.28273	1.11063	6.39122	1	0.501125	0.360655	0.686529	0.372532	0.605448	0.516834	0.699564	0.475426	0.283183(TRUE)	-2188.73
non-orphan	NCU01296	3.55826	1	1	0.0680348	0.0657189	0.0660302	0.0683417	0.179479(TRUE)	-57610.1				NCU00557	NCU00557	1	4.06548	7.4356	0	0.119	0.850784	2.9228	2.26347	2.04823	2.5148	2.79028	0.287287(TRUE)	-292.877				NCU00566	NCU00566	1	1.36514	2.19172	1.50134	0.150143	0.173807	0.218882	0.189243	0.157546	0.215147	0.214785	0.215618	0.164164(TRUE)	-6407.28
non-orphan	NCU01297	1	0	1	0.731885	0	0.770365	0	0.217217(TRUE)	-19240.7				NCU00558	NCU00558	1	1.40805	2.01323	0	0.001	0.150643	0.201701	0.204954	0.176373	0.224182	0.193742	0.175375(TRUE)	-6347.54				NCU00567	NCU00567	1.33228	1.38772	1	1.82599	0.39577	0.400736	0.367551	0.441802	0.472489	0.485241	0.475401	0.44871	0.404505(TRUE)	-1221.28
non-orphan	NCU01299	1.67084	1	1	0.0592116	0.0601815	0.0602154	0.0592702	0.26987(TRUE)	-25356.4				NCU00559	NCU00559	1	1.45188	1.15305	0	1	0.0557794	0.0571118	0.0608808	0.0547547	0.0596822	0.0635145	0.226627(TRUE)	-41047.5				NCU00568	NCU00568	1.16297	1.26355	1.96635	1	0.424339	0.398102	0.539069	0.406743	0.520514	0.545578	0.581877	0.519237	0.456957(TRUE)	-875.793
non-orphan	NCU01300	1.36978	1	1	0.0487987	0.0513102	0.0515729	0.0489156	0.181882(TRUE)	-26869.4				NCU00560	NCU00560	1.0504	1.59409	1	0.963	1	0.0319911	0.0335743	0.0364612	0.0324555	0.0328142	0.0368607	0.306707(TRUE)	-110432				NCU00569	NCU00569	1.75951	1.81185	1	1.19779	0.646555	0.666884	0.496261	0.538743	0.836004	0.788474	0.649518	0.696436	0.166867(TRUE)	-588.924
non-orphan	NCU01301	2.12208	1	1	0.0777434	0.0790524	0.0793758	0.077925	0.336937(TRUE)	-20592.8				NCU00561	NCU00561	1	1.1699	1.76596	0	0	0.0922417	0.121615	0.107161	0.0999433	0.121134	0.111835	0.356657(TRUE)	-14253.6				NCU00570	NCU00570	1	1.16424	1.07756	1.45779	0.485739	0.507454	0.527025	0.614359	0.648115	0.670982	0.657718	0.69616	0.45976(TRUE)	-473.064
non-orphan	NCU01302	1.28905	1	1	0.0436088	0.0469012	0.0475885	0.0436505	0.24024(TRUE)	-29982.6				NCU00562	NCU00562	1	1.02275	1.07013	0	0.001	0.0167769	0.0187946	0.0182134	0.0189082	0.0186596	0.0180557	0.261061(TRUE)	-237538				NCU00571	NCU00571	1	1.52917	2.10224	1.26691	0.246176	0.305368	0.354156	0.293486	0.290638	0.358032	0.384656	0.333661	0.281181(TRUE)	-2426.28
non-orphan	NCU01305	1.22601	1	1	0.0286404	0.0283608	0.0284356	0.0288268	0.220921(TRUE)	-67150.2				NCU00563	NCU00563	1.04242	1	1.24868	0.086	0.042	0.146446	0.166783	0.160539	0.16531	0.168923	0.157718	0.206607(TRUE)	-5064.89				NCU00572	NCU00572	1	4.01003	2.32175	10.0494	0.80773	2.09342	1.48539	3.17507	2.01303	2.74441	2.56675	2.62931	0.17958(TRUE)	-349.337
non-orphan	NCU01306	1.99396	1	1	0.0649991	0.0651513	0.0652503	0.0651873	0.245946(TRUE)	-26428.7				NCU00564	NCU00564	1.12069	1.02485	1	1	0.938	0.0172874	0.0171138	0.0180681	0.0181761	0.0194036	0.0176137	0.297497(TRUE)	-275214				NCU00573	NCU00573	1	1.00941	2.44519	1.37725	0.165637	0.17623	0.239741	0.192003	0.179418	0.192307	0.248865	0.211555	0.185886(TRUE)	-4986.05
non-orphan	NCU01307	1.22512	1	1	0.042648	0.0462154	0.0461887	0.0428115	0.304004(TRUE)	-28264.7				NCU00565	NCU00565	1.55182	1.49459	1	1	1	0.0232141	0.0216983	0.0249392	0.0246544	0.0221316	0.0241191	0.277678(TRUE)	-277778				NCU00574	NCU00574	1	1.01045	4.92869	1.73913	0.746737	0.746685	1.64586	1.05967	1.27356	1.32032	1.51335	1.52113	0.183684(TRUE)	-280.125
non-orphan	NCU01312	2.6068	1	1	0.043033	0.0444238	0.0443477	0.0434683	0.18018(TRUE)	-89320.7				NCU00566	NCU00566	1.16562	1	1.12868	0.989	0	0.0171358	0.0191605	0.0173817	0.0184756	0.0180692	0.0158527	0.381582(TRUE)	-316717				NCU00575	NCU00575	2.37799	1.44237	1	1.5317	0.292444	0.251024	0.229146	0.274017	0.322203	0.26943	0.254065	0.296359	0.228328(TRUE)	-3535.61
non-orphan	NCU01317	1.43889	1	1	0.0119267	0.0123425	0.0124357	0.0119862	0.353954(TRUE)	-331586				NCU00567	NCU00567	1.42773	1.58306	1	1	1	0.0102907	0.0104784	0.0105429	0.0109559	0.00958965	0.0120251	0.227828(TRUE)	-1009410				NCU00576	NCU00576	1	1.4264	2.8181	1.07802	0.409309	0.493028	0.620218	0.381556	0.528157	0.590253	0.672029	0.546679	0.427127(TRUE)	-977.181
non-orphan	NCU01319	1.81326	1	1	0.0323869	0.0331931	0.033301	0.0324175	0.182482(TRUE)	-80838.5				NCU00568	NCU00568	1.24048	1	1.21429	0.754	0	0.0386568	0.0388834	0.0352072	0.0375829	0.0393521	0.0380794	0.152953(TRUE)	-81396.5				NCU00577	NCU00577	1	1.53915	3.66048	1.55533	0.500993	0.5932	0.88689	0.632771	0.761539	0.773085	0.932307	0.724243	0.468669(TRUE)	-764.191
non-orphan	NCU01322	1.53927	1	1	0.0564457	0.0597469	0.0597504	0.0568265	0.250851(TRUE)	-23543.5				NCU00569	NCU00569	1.30242	1.24913	1	1	1	0.0491894	0.053759	0.0501544	0.051805	0.0497783	0.0527668	0.162262(TRUE)	-48875				NCU00578	NCU00578	2.02364	4.15589	1	3.27714	0.831644	1.18304	0.602091	1.11082	1.16424	1.22764	0.927979	1.19199	0.461161(TRUE)	-735.008
non-orphan	NCU01327	1.67632	1	1	0.0430486	0.0429584	0.0431447	0.0430619	0.205305(TRUE)	-45944.3				NCU00570	NCU00570	1.15941	1.19148	1	1	0.999	0.0575734	0.0526505	0.0572498	0.0568482	0.0586156	0.0613234	0.282583(TRUE)	-35095.8				NCU00579	NCU00579	1	1.15101	1.86255	1.15505	0.280305	0.282764	0.392564	0.304893	0.334837	0.361647	0.350721	0.343253	0.342442(TRUE)	-1698.59
non-orphan	NCU01329	1.44767	1	1	0.0703741	0.0721692	0.0724532	0.0703926	0.423123(TRUE)	-14961.9				NCU00571	NCU00571	1.30146	1	1.08002	1	0	0.0215227	0.0226842	0.0222548	0.0240128	0.0219938	0.0219131	0.391892(TRUE)	-198945				NCU00580	NCU00580	1	3.83139	1.33437	1.67196	0.451305	0.780036	0.531372	0.641042	0.579573	0.861324	0.73446	0.722789	0.436236(TRUE)	-911.76
non-orphan	NCU01330	1.25075	1	1	0.0383348	0.039422	0.039454	0.0383858	0.309009(TRUE)	-38625.6				NCU00572	NCU00572	1	1.02865	1.04078	0.344	0.444	0.106922	0.108289	0.111178	0.110122	0.113788	0.109229	0.151451(TRUE)	-9057.59				NCU00581	NCU00581	1	2.04238	3.01562	1.99654	0.409902	0.586674	0.735301	0.547283	0.536267	0.698434	0.664822	0.703096	0.385786(TRUE)	-1186.33
non-orphan	NCU01331	1.17583	1	1	0.0337125	0.0308734	0.0310235	0.0336987	0.160761(TRUE)	-51518.4				NCU00573	NCU00573	1.53853	1	1.8527	0	0	0.0163324	0.0194918	0.0154595	0.0185841	0.0182813	0.0156402	0.174374(TRUE)	-477761				NCU00582	NCU00582	1	8.94213	11.7409	9.54068	0.642527	2.09199	2.49518	2.21986	1.21041	2.32796	2.42325	2.44968	0.277277(TRUE)	-1533.21
non-orphan	NCU01332	1.69563	1	1	0.01697	0.0162002	0.0161908	0.017123	0.205806(TRUE)	-269406				NCU00574	NCU00574	2.76246	1	2.15733	0.723	0.054	0.918266	0.930181	0.617153	1.0108	1.04195	0.860569	0.182482(TRUE)	-522.344				NCU00583	NCU00583	0	0	0	0	0	0	0	0	0	0	0	0	0(FALSE)	0
non-orphan	NCU01333	3.49578	1	1	0.0656169	0.0606276	0.0606276	0.0656472	0.222823(TRUE)	-56293.1				NCU00575	NCU00575	1	1.57485	1.2955	0	1	0.00873335	0.0108358	0.0105047	0.00890361	0.0114979	0.0106264	0.393694(TRUE)	-1105280				NCU00584	NCU00584	2.07357	3.17853	1	4.78238	0.493498	0.601062	0.372006	0.72114	0.61355	0.724577	0.455791	0.70552	0.278478(TRUE)	-2284.51
non-orphan	NCU01338	1.67387	1	1	0.0735334	0.0705724	0.0708462	0.0741157	0.352352(TRUE)	-17019.1				NCU00576	NCU00576	1.16503	1.05021	1	1	0.95	0.030553	0.0305667	0.0330484	0.0308258	0.0330606	0.0307816	0.174675(TRUE)	-92629.8				NCU00585	NCU00585	1	5.82198	1.12118	8.11703	0.258783	0.52577	0.316867	0.64372	0.298888	0.597954	0.355001	0.587141	0.161862(TRUE)	-5690.7
non-orphan	NCU01340	2.70219	1	1	0.105475	0.109403	0.110033	0.105695	0.47007(TRUE)	-16151.6				NCU00577	NCU00577	1.26178	1.03123	1	1	0.883	0.0318615	0.0299958	0.0287093	0.0330596	0.032611	0.0307514	0.15956(TRUE)	-113187				NCU00586	NCU00586	3.53124	1	19.7902	1.88334	0.745582	0.387678	0.945067	0.544974	0.824141	0.525833	0.944273	0.697811	0.228529(TRUE)	-3716.64
non-orphan	NCU01341	1.62261	1	1	0.0500501	0.0494639	0.0496326	0.0509359	0.18028(TRUE)	-32961.3				NCU00578	NCU00578	1	1.3382	1.19733	0	0.999	0.0440347	0.0513124	0.0523756	0.0487311	0.052595	0.0495103	0.263463(TRUE)	-49366.7				NCU00587	NCU00587	1	1.13506	3.52642	1.14415	0.290662	0.323907	0.497841	0.318225	0.364569	0.382704	0.492093	0.37716	0.318819(TRUE)	-1907.41
non-orphan	NCU01342	1.37958	1	1	0.0333056	0.0323918	0.0323918	0.033307	0.154655(TRUE)	-62644.3				NCU00579	NCU00579	1.0126	1	1.24592	0	0	0.0151067	0.0172858	0.0147959	0.0159596	0.0172666	0.0145241	0.396597(TRUE)	-369016				NCU00589	NCU00589	1.13917	1	8.13373	1.05684	0.240943	0.237438	0.401943	0.234059	0.288921	0.281422	0.377986	0.276182	0.199199(TRUE)	-5020.93
non-orphan	NCU01343	3.12635	1	1	0.0810587	0.078293	0.0784945	0.0812629	0.264765(TRUE)	-32795.2				NCU00580	NCU00580	1	1.09044	1.06991	0.052	0.661	0.047596	0.0560529	0.0510081	0.0508925	0.0508543	0.0486695	0.228228(TRUE)	-40952.2				NCU00590	NCU00590	1.19262	1.96793	1	1.36402	0.342665	0.388139	0.329525	0.376394	0.403586	0.474048	0.401077	0.40151	0.376677(TRUE)	-1397.15
non-orphan	NCU01344	1.2942	1	1	0.0414273	0.0435516	0.0439844	0.0416699	0.192793(TRUE)	-34134.2				NCU00581	NCU00581	1.28261	1	1.04896	1	0.161	0.0522707	0.0544067	0.0504891	0.0548062	0.0527021	0.052361	0.198198(TRUE)	-40167.4				NCU00591	NCU00591	1	6.49266	5.50675	4.25618	0.552698	1.51711	1.30086	1.06506	0.835936	1.44691	1.48653	1.51234	0.336136(TRUE)	-1325.56
non-orphan	NCU01345	3.19105	1	1	0.05218	0.0492309	0.0492421	0.0523245	0.165465(TRUE)	-78318				NCU00582	NCU00582	1	1.05111	1.52855	0	0	0.0140046	0.0173546	0.0140604	0.0145923	0.0176137	0.0141359	0.192192(TRUE)	-456197				NCU00592	NCU00592	1	1.42489	4.83658	1.8494	0.383086	0.470793	0.762585	0.537953	0.531153	0.561655	0.765329	0.658055	0.352853(TRUE)	-1526.76
non-orphan	NCU01347	3.2672	1	1	0.0971751	0.0941404	0.0941564	0.0974943	0.215616(TRUE)	-25006.4				NCU00583	NCU00583	1	4.2409	0	1	1	0.979489	0	4.13887	6896.24	0	13343.8	0.472573(TRUE)	-56.5685				NCU00593	NCU00593	1	1.68159	1.32804	1.39323	0.341024	0.418179	0.374122	0.38842	0.381742	0.458562	0.447767	0.440146	0.39019(TRUE)	-1363.83
non-orphan	NCU01349	1.22451	1	1	0.0398864	0.0385951	0.0387983	0.0402905	0.241341(TRUE)	-37392.4				NCU00584	NCU00584	1.22345	1	1.30242	0.002	0	0.0258696	0.0300044	0.0259003	0.0276312	0.0272888	0.0282401	0.335936(TRUE)	-147883				NCU00594	NCU00594	0	0	1	0	0	0	0.980655	0	0	0	5533.17	0	0.167067(TRUE)	-22.1486
non-orphan	NCU01353	1.60881	1	1	0.0182883	0.0198831	0.0199282	0.0183065	0.328629(TRUE)	-186742				NCU00585	NCU00585	1	1.77216	4.85632	0	0	0.0432527	0.0626537	0.0551422	0.0424501	0.0639871	0.0554254	0.275475(TRUE)	-133879				NCU00595	NCU00595	1	1.28223	3.20621	1.27011	0.274448	0.351534	0.477415	0.329048	0.354125	0.417136	0.493364	0.380795	0.306607(TRUE)	-1975.46
non-orphan	NCU01356	3.65317	1	1	0.152988	0.144534	0.144672	0.153042	0.335135(TRUE)	-13248.4				NCU00586	NCU00586	1	1.32027	1.80576	0	0	0.0548259	0.0717007	0.0611309	0.0585477	0.0703173	0.0652219	0.217818(TRUE)	-41218				NCU00596	NCU00596	4.49975	2.44628	1	2.03797	0.937908	0.695583	0.468287	0.702626	0.913094	0.857397	0.680679	0.755362	0.391992(TRUE)	-1204.36
non-orphan	NCU01367	2.70009	1	1	0.0735703	0.0743967	0.0748664	0.0736951	0.242543(TRUE)	-32007.1				NCU00587	NCU00587	1.01516	1	1.01833	0.451	0.129	0.0159315	0.017691	0.0189259	0.0190428	0.0179848	0.01863	0.317518(TRUE)	-261410				NCU00597	NCU00597	1.83737	1	1.75389	1.70961	0.806347	0.557911	0.750287	0.720006	0.932892	0.783409	0.874552	0.908819	0.335135(TRUE)	-459.351
non-orphan	NCU01369	2.31151	1	1	0.0187059	0.0220166	0.0220166	0.0187059	0.332633(TRUE)	-262079				NCU00589	NCU00589	1	1.12095	1.26947	0	0	0.0145927	0.0155353	0.0144512	0.0146211	0.0166781	0.0156799	0.338338(TRUE)	-409466				NCU00598	NCU00598	1	1.7644	2.07262	1.74531	0.253743	0.358777	0.380856	0.348809	0.311746	0.383761	0.429412	0.392144	0.276977(TRUE)	-2292.97
non-orphan	NCU01370	2.24399	1	1	0.103819	0.108749	0.10938	0.103844	0.417518(TRUE)	-13396.9				NCU00590	NCU00590	1.06931	1.09333	1	0.989	1	0.0318023	0.0320184	0.0314504	0.0308684	0.0359225	0.0313135	0.166567(TRUE)	-91988.1				NCU00599	NCU00599	1	1.16646	4.38888	1.04153	0.532286	0.587231	1.01818	0.568615	0.813941	0.837233	1.02168	0.771819	0.21031(TRUE)	-552.369
non-orphan	NCU01382	3.40707	1	1	0.0734422	0.076728	0.0771577	0.0733979	0.246146(TRUE)	-37344.8				NCU00591	NCU00591	1	1.12018	1.00535	0.46	0.993	0.0498476	0.0519	0.0500723	0.0487287	0.0488289	0.0525795	0.183984(TRUE)	-38861.9				NCU00600	NCU00600	1	1.448	4.67383	1.38403	0.178354	0.197872	0.298404	0.198794	0.206733	0.236359	0.297017	0.220154	0.399099(TRUE)	-6875.71
non-orphan	NCU01388	1.24223	1	1	0.0221679	0.0226621	0.0227714	0.0222212	0.249449(TRUE)	-97586.6				NCU00592	NCU00592	1.2814	1.16278	1	1	1	0.0336585	0.0311282	0.0341598	0.0338691	0.0352493	0.032581	0.161461(TRUE)	-100088				NCU00602	NCU00602	1	3.35513	8.33283	2.35134	0.502479	1.00763	1.3902	0.886292	0.944582	1.29499	1.34379	1.13886	0.382082(TRUE)	-1078.57
non-orphan	NCU01389	1.35895	1	1	0.0594809	0.0642298	0.0646349	0.0610511	0.392092(TRUE)	-18625.5				NCU00593	NCU00593	1	1.15353	1.03423	0.068	1	0.0247517	0.0259323	0.0274223	0.0262105	0.0282037	0.0274026	0.364064(TRUE)	-136341				NCU00603	NCU00603	0	0	1.96764	1	0	0	1.91896	0.983842	0	0	10973.7	7247.69	0.355455(TRUE)	-33.469
non-orphan	NCU01391	4.25243	1	1	0.0306083	0.0276462	0.0277274	0.0306694	0.197297(TRUE)	-300913				NCU00594	NCU00594	1	2.95549	6.89895	0.003	0.069	0.844942	2.65529	1.83267	2.08358	2.173	2.59967	0.463463(TRUE)	-243.589				NCU00604	NCU00604	1	1.4208	6.19013	3.70963	0.70598	0.875538	1.83418	1.44951	1.22304	1.43656	1.71948	1.68803	0.168168(TRUE)	-490.483
non-orphan	NCU01395	3.28274	1	1	0.0711894	0.0694412	0.0696728	0.0712057	0.37047(TRUE)	-41303				NCU00595	NCU00595	1	1.19373	1.56906	0	0	0.022357	0.0276187	0.0236926	0.0218946	0.0269877	0.0268427	0.363063(TRUE)	-204905				NCU00605	NCU00605	1.28767	1	7.96479	1.19848	0.593089	0.524889	1.21674	0.602162	0.877064	0.766187	1.00984	0.849839	0.437037(TRUE)	-842.345
non-orphan	NCU01396	1	0	1	0.988518	0	217.864	0	0.488188(TRUE)	-345.309				NCU00596	NCU00596	1.11708	1.14098	1	1	1	0.0203051	0.0225033	0.0206226	0.0214353	0.0205598	0.0198624	0.352953(TRUE)	-221835				NCU00606	NCU00606	1.19488	2.24183	1	5.75538	0.973593	1.49998	0.849951	2.47517	1.90339	2.27164	1.90867	2.1927	0.391091(TRUE)	-194.875
non-orphan	NCU01403	3.44365	1	1	0.107465	0.105341	0.106401	0.107565	0.401902(TRUE)	-20360.9				NCU00597	NCU00597	1.58268	2.19399	1	1	1	0.038093	0.0365401	0.0461935	0.0416483	0.0357087	0.0428133	0.155355(TRUE)	-123277				NCU00607	NCU00607	0	1	4.17067	3.52908	0	0.882215	3.68689	3.10996	0	2.84955	12.9076	9.46049	0.285886(TRUE)	-2028.97
non-orphan	NCU01404	1.40352	1	1	0.0859608	0.0873537	0.0875651	0.0861149	0.304204(TRUE)	-10078.1				NCU00598	NCU00598	1.21847	1	1.29807	0.036	0	0.0473756	0.0504084	0.0443863	0.0505323	0.0505417	0.0463092	0.246246(TRUE)	-54878.6				NCU00608	NCU00608	1	4.77547	1.07015	2.49774	0.547337	1.08381	0.593741	0.894068	0.841571	1.08084	0.795942	0.984853	0.467467(TRUE)	-723.324
non-orphan	NCU01409	1.16426	1	1	0.0212531	0.0205261	0.0205193	0.021355	0.478879(TRUE)	-109200				NCU00599	NCU00599	2.18931	2.03973	1	1	1	0.0362239	0.032295	0.0361125	0.039918	0.0345461	0.038026	0.43984(TRUE)	-176533				NCU00609	NCU00609	1	1.60169	1.38588	1.11024	0.388754	0.485937	0.516626	0.431048	0.557767	0.568509	0.519781	0.547906	0.470771(TRUE)	-815.333
non-orphan	NCU01410	1.51866	1	1	0.0391129	0.036733	0.0367824	0.0392268	0.247948(TRUE)	-51638.6				NCU00600	NCU00600	1.23746	1	1.17943	1	0	0.015464	0.0166478	0.0168167	0.0166668	0.016434	0.0147586	0.287888(TRUE)	-377120				NCU00611	NCU00611	1.10867	1.76961	1	3.11574	0.545361	0.695875	0.526559	0.835684	0.707675	0.83751	0.759237	0.911558	0.151752(TRUE)	-644.774
non-orphan	NCU01412	4.7651	1	1	0.0855858	0.0817147	0.0815899	0.0858542	0.19039(TRUE)	-46686.1				NCU00602	NCU00602	1	1.27993	1.04277	0.003	1	0.0183007	0.019007	0.0198485	0.0167366	0.0207697	0.0202277	0.305606(TRUE)	-265063				NCU00614	NCU00614	1.38345	1.45213	1.05187	1	0.366311	0.35902	0.35652	0.307124	0.41743	0.429639	0.387555	0.378347	0.401702(TRUE)	-1261.9
non-orphan	NCU01419	1.41717	1	1	0.034995	0.0347952	0.0348897	0.0350311	0.286787(TRUE)	-55673.3				NCU00603	NCU00603	1.39462	0	1	0.569	0	1.35163	0.958122	0	1430.22	1051.58	0	0.18048(TRUE)	-126.058				NCU00616	NCU00616	1	3.175	2.91772	2.96966	0.611825	1.19517	1.13627	1.11992	0.939071	1.34063	1.37386	1.27474	0.313313(TRUE)	-573.198
non-orphan	NCU01421	2.1211	1	1	0.0821674	0.0848165	0.0850493	0.082198	0.334334(TRUE)	-18151.2				NCU00604	NCU00604	2.14781	1.39087	1	1	1	0.0752952	0.0615895	0.0691227	0.0731294	0.0658678	0.0685694	0.275876(TRUE)	-43088				NCU00617	NCU00617	1.05735	1.49293	1.52226	1	0.327163	0.393204	0.414969	0.313637	0.38833	0.445608	0.465562	0.385033	0.403103(TRUE)	-1229.46
non-orphan	NCU01422	1.0576	1	1	0.0146803	0.0154416	0.0154416	0.0146803	0.292292(TRUE)	-175034				NCU00605	NCU00605	1.07913	1.45364	1	0.993	1	0.0359976	0.0352027	0.0403275	0.0370094	0.036898	0.0377673	0.174074(TRUE)	-83031.9				NCU00618	NCU00618	1.86681	1.43358	1.07429	1	0.0789464	0.0746412	0.0698088	0.0639018	0.0890785	0.0723744	0.0705425	0.0706691	0.217818(TRUE)	-27376.6
non-orphan	NCU01424	1.38908	1	1	0.0142579	0.0142476	0.0143188	0.0142699	0.361461(TRUE)	-302621				NCU00606	NCU00606	1	1.09025	1.56801	0	0	0.103892	0.122921	0.114417	0.113038	0.130229	0.118518	0.426827(TRUE)	-10921.5				NCU00619	NCU00619	1.69937	1.55333	5.92687	1	0.355805	0.341827	0.562569	0.293407	0.429372	0.417632	0.536698	0.349978	0.227127(TRUE)	-3078.21
non-orphan	NCU01427	1.41093	1	1	0.0178014	0.016296	0.0163106	0.0177857	0.334134(TRUE)	-202260				NCU00607	NCU00607	3.59025	1	1.50021	0.999	0.149	0.692459	0.585632	0.462026	0.690193	0.71133	0.650449	0.440641(TRUE)	-997.781				NCU00620	NCU00620	1.33172	1	2.02587	1.04879	0.519552	0.461983	0.647464	0.452278	0.638481	0.62508	0.695333	0.618182	0.413914(TRUE)	-629.382
non-orphan	NCU01428	1.18819	1	1	0.0333754	0.0339886	0.0339755	0.0335175	0.15966(TRUE)	-46693				NCU00608	NCU00608	1.06515	1	1.36975	0	0	0.0621032	0.0686285	0.0593566	0.0614812	0.0719423	0.0614633	0.319219(TRUE)	-29774				NCU00621	NCU00621	1	1.9743	2.049	1.7139	0.547703	0.814837	0.863557	0.748858	0.905907	0.976785	1.05394	0.941008	0.396797(TRUE)	-457.944
non-orphan	NCU01432	1.20903	1	1	0.0467836	0.0480438	0.0483242	0.046763	0.282282(TRUE)	-27544.5				NCU00609	NCU00609	1.30801	1	1.00549	1	0.432	0.0328135	0.032623	0.0313812	0.0339213	0.031666	0.0324768	0.495195(TRUE)	-98811				NCU00622	NCU00622	1	1.25076	1.65758	1.0416	0.352256	0.411387	0.488512	0.355061	0.470867	0.512958	0.511326	0.444063	0.456456(TRUE)	-885.268
non-orphan	NCU01434	2.14399	1	1	0.0911116	0.0936919	0.0942007	0.0913576	0.357157(TRUE)	-15652.5				NCU00611	NCU00611	1	1.80606	1.01557	0.297	1	0.0289236	0.0309518	0.0366673	0.0330245	0.0381564	0.0387297	0.176977(TRUE)	-113255				NCU00623	NCU00623	1	1.48573	1.83176	1.54703	0.288693	0.330052	0.363242	0.341432	0.322407	0.330862	0.390345	0.361879	0.306306(TRUE)	-2075.2
non-orphan	NCU01435	1.11936	1	1	0.028316	0.0322733	0.0322753	0.0284217	0.192693(TRUE)	-54836.3				NCU00614	NCU00614	1.16107	1	1.00084	1	0.47	0.0140768	0.0162186	0.0144215	0.0153186	0.0146173	0.0149486	0.306607(TRUE)	-372275				NCU00624	NCU00624	1.21938	1.31482	3.36108	1	0.30287	0.297878	0.477666	0.29205	0.348796	0.373854	0.447675	0.310562	0.290691(TRUE)	-2140.73
non-orphan	NCU01436	4.36888	1	1	0.0537311	0.0541774	0.0541774	0.0549529	0.211211(TRUE)	-101382				NCU00616	NCU00616	1.0784	1	1.1432	0.129	0.003	0.0566848	0.0618938	0.0608726	0.0569025	0.0613686	0.0579428	0.230731(TRUE)	-32335.3				NCU00627	NCU00627	2.3125	1	8.03788	1.11169	0.193206	0.14241	0.24999	0.142388	0.214281	0.149112	0.247941	0.15865	0.238138(TRUE)	-14926.7
non-orphan	NCU01438	1.10181	1	1	0.00882786	0.00918859	0.009215	0.0088338	0.184585(TRUE)	-474512				NCU00617	NCU00617	1.32891	1	1.15777	1	0	0.0230671	0.0239819	0.0210562	0.0241128	0.0252228	0.0220794	0.447047(TRUE)	-192138				NCU00628	NCU00628	2.58598	1.71921	1.15117	1	0.81059	0.700232	0.60972	0.541428	0.883049	0.841187	0.795456	0.722384	0.178579(TRUE)	-546.78
non-orphan	NCU01439	4.51829	1	1	0.0439843	0.0401843	0.0401787	0.0439999	0.282983(TRUE)	-168391				NCU00618	NCU00618	1	1.35128	1.30928	0	1	0.0038411	0.00440834	0.00463692	0.0040322	0.00449511	0.00465077	0.248749(TRUE)	-3633120				NCU00629	NCU00629	5.30521	2.37425	1	1.06915	0.462681	0.414356	0.27971	0.281109	0.463107	0.377997	0.31901	0.351216	0.221622(TRUE)	-3669.74
non-orphan	NCU01441	2.00029	1	1	0.0754471	0.0680957	0.0681652	0.0754583	0.351451(TRUE)	-23226.4				NCU00619	NCU00619	1.25482	1	1.56493	0	0	0.0373435	0.041493	0.0376646	0.0377887	0.0388909	0.0338435	0.219119(TRUE)	-93655.7				NCU00630	NCU00630	1	1.57552	1.3289	1.51104	0.714646	0.904242	0.859063	0.853475	1.08807	1.18553	1.16929	1.20684	0.361461(TRUE)	-199.267
non-orphan	NCU01444	1.71051	1	1	0.0365303	0.0334359	0.0335107	0.0365656	0.164865(TRUE)	-65169.1				NCU00620	NCU00620	1	1.26922	1.03993	0.165	1	0.0466968	0.0508967	0.052555	0.0456937	0.0533132	0.0510193	0.196797(TRUE)	-44654.7				NCU00631	NCU00631	1.02843	1	1.58703	1.37584	0.555704	0.548734	0.738799	0.663138	0.790287	0.821351	0.838342	0.852867	0.25045(TRUE)	-349.018
non-orphan	NCU01446	5.58587	1	1	0.10898	0.0958241	0.0961559	0.10917	0.260761(TRUE)	-38516.8				NCU00621	NCU00621	1.0231	1.16678	1	0.906	1	0.0184544	0.0207064	0.0201481	0.0196381	0.0206668	0.0205569	0.292893(TRUE)	-221459				NCU00632	NCU00632	1	1.28111	1.6297	1.38784	0.363804	0.43525	0.456641	0.428718	0.460322	0.503855	0.514676	0.475737	0.421722(TRUE)	-1043.2
non-orphan	NCU01449	1.408	1	1	0.0167839	0.0157389	0.0157542	0.0167839	0.237137(TRUE)	-210809				NCU00622	NCU00622	1.51007	1	1.52753	0.181	0	0.0209023	0.0208833	0.0192312	0.0212618	0.0215055	0.017796	0.318118(TRUE)	-322668				NCU00633	NCU00633	7.13312	1.83867	1	2.43195	0.61101	0.371237	0.293951	0.430052	0.579773	0.452492	0.378526	0.53733	0.22022(TRUE)	-3675
non-orphan	NCU01450	1	0	1	0.965478	0	25555.2	0	0.322422(TRUE)	-53.0649				NCU00623	NCU00623	1.07367	1.0404	1	0.99	0.874	0.0369879	0.038879	0.0368525	0.0396255	0.0390649	0.0328909	0.214815(TRUE)	-65858.5				NCU00634	NCU00634	2.59211	1.78681	1	1.29182	0.119061	0.101553	0.0908235	0.0988072	0.12606	0.119153	0.0989807	0.102092	0.353754(TRUE)	-20884.3
non-orphan	NCU01451	2.08422	1	1	0.0150001	0.0166965	0.0166917	0.0151387	0.225526(TRUE)	-362130				NCU00624	NCU00624	1.24787	1	1.21069	0.927	0	0.0268909	0.0282271	0.0279505	0.0279966	0.0287038	0.026181	0.343944(TRUE)	-139591				NCU00635	NCU00635	4.05679	3.63787	1	2.19265	0.243218	0.220061	0.142932	0.193074	0.234133	0.233414	0.151257	0.196579	0.348448(TRUE)	-15016.9
non-orphan	NCU01452	1.30261	1	1	0.00824859	0.00861265	0.00861052	0.00824645	0.167568(TRUE)	-597941				NCU00627	NCU00627	1	1.06433	1.56258	0	0	0.0120854	0.0131572	0.0122657	0.0117616	0.0144657	0.0124229	0.365365(TRUE)	-634497				NCU00636	NCU00636	2.8687	3.00854	1	1.69005	0.348496	0.33867	0.17303	0.251501	0.330345	0.321548	0.231382	0.29955	0.17007(TRUE)	-5751.92
non-orphan	NCU01456	1.37812	1	1	0.0317907	0.0297085	0.0298686	0.0318324	0.251652(TRUE)	-69452.7				NCU00628	NCU00628	1	1.69677	1.3318	0	1	0.0359106	0.0406775	0.0394891	0.0349582	0.0412233	0.0408512	0.337738(TRUE)	-99803.6				NCU00638	NCU00638	1	1.21543	5.28619	1.99209	0.824501	0.946285	2.28438	1.33025	1.86331	1.90312	2.01949	2.21956	0.153854(TRUE)	-179.836
non-orphan	NCU01458	2.6679	1	1	0.102392	0.103243	0.103241	0.102475	0.284985(TRUE)	-16737.5				NCU00629	NCU00629	1.19589	1	1.27998	0	0	0.0063824	0.00669218	0.00671989	0.00571251	0.00787805	0.00667278	0.36006(TRUE)	-1849740				NCU00640	NCU00640	1	2.29587	1.75456	2.19312	0.449839	0.680967	0.61059	0.713737	0.648477	0.836811	0.796783	0.737781	0.471371(TRUE)	-821.045
non-orphan	NCU01459	2.1668	1	1	0.0397852	0.0415678	0.0415905	0.0398415	0.394094(TRUE)	-72306.1				NCU00630	NCU00630	1.41241	1	1.15189	1	0.025	0.0939657	0.0910968	0.0846301	0.097874	0.0951628	0.0844332	0.36977(TRUE)	-15765.9				NCU00641	NCU00641	1	1.51507	1.23941	1.30792	0.443946	0.496039	0.486074	0.464551	0.57793	0.575442	0.626018	0.597551	0.181682(TRUE)	-700.542
non-orphan	NCU01460	1.45206	1	1	0.0386191	0.0392048	0.039211	0.0387957	0.238138(TRUE)	-49085.9				NCU00631	NCU00631	1	1.17506	1.13009	0	0.933	0.0307781	0.0348419	0.0328569	0.0303365	0.0335243	0.032839	0.381682(TRUE)	-93041				NCU00642	NCU00642	2.61489	5.05052	1	4.17559	0.770208	1.07475	0.51466	0.989001	0.908817	1.11737	0.774543	1.10787	0.358058(TRUE)	-1324.91
non-orphan	NCU01463	1.36258	1	1	0.0885007	0.0795564	0.080013	0.0884963	0.220921(TRUE)	-9919.87				NCU00632	NCU00632	1.20774	1	1.11777	1	0	0.0267254	0.0245368	0.0232969	0.025851	0.0273958	0.0247401	0.405205(TRUE)	-153897				NCU00643	NCU00643	6.23833	13.573	1	5.21738	2.27418	3.20652	0.751748	2.10772	2.68517	2.86439	1.84419	2.6428	0.404104(TRUE)	-798.669
non-orphan	NCU01465	9.62962	1	1	0.116264	0.10738	0.107558	0.116512	0.400601(TRUE)	-60945.1				NCU00633	NCU00633	1.6976	1.06378	1	1	1	0.0182754	0.0170502	0.0175475	0.0182269	0.0176163	0.016877	0.33003(TRUE)	-382821				NCU00644	NCU00644	1.73448	1.55384	3.0089	1	0.248073	0.2769	0.314629	0.205478	0.29625	0.293076	0.338294	0.222124	0.201602(TRUE)	-4224.26
non-orphan	NCU01466	1.13068	1	1	0.0416015	0.0461908	0.0462667	0.0417963	0.26046(TRUE)	-27001.6				NCU00634	NCU00634	1	1.40725	1.39725	0	0.986	0.0044802	0.0047629	0.00513465	0.00446636	0.00486882	0.00465393	0.284985(TRUE)	-3923710				NCU00645	NCU00645	0	0	0	0	0	0	0	0	0	0	0	0	0(FALSE)	0
non-orphan	NCU01469	1.45605	1	1	0.0887809	0.0801611	0.0810788	0.0889299	0.242843(TRUE)	-11132.3				NCU00635	NCU00635	1	1.2679	1.20333	0	1	0.00585582	0.00603973	0.00573959	0.00637184	0.00648776	0.00589697	0.197097(TRUE)	-2055820				NCU00646	NCU00646	1	2.52865	2.0782	1.75168	0.71044	1.22505	1.13055	0.989326	1.21075	1.42175	1.41947	1.36949	0.298098(TRUE)	-270.614
non-orphan	NCU01473	1.1261	1	1	0.0379747	0.0381553	0.0383948	0.0379937	0.308308(TRUE)	-32429.7				NCU00636	NCU00636	1.23499	1	1.01511	1	0.025	0.00831447	0.00792751	0.00808589	0.00862059	0.00860905	0.00718179	0.172172(TRUE)	-1173290				NCU00648	NCU00648	0	5.03763	1	6.62209	0	4.85605	0.994756	6.30051	0	512.967	433.411	2556.04	0.321522(TRUE)	-226.959
non-orphan	NCU01475	1.25069	1	1	0.0447842	0.0435985	0.0440562	0.0448168	0.265666(TRUE)	-31016.8				NCU00638	NCU00638	2.65792	1.89683	1	1	1	0.122399	0.0966362	0.116331	0.127476	0.108814	0.115328	0.322923(TRUE)	-23944				NCU00649	NCU00649	3.39338	4.04211	1	2.31641	0.984665	0.972876	0.512875	0.797717	1.0442	1.15816	0.790206	0.979743	0.411512(TRUE)	-1003.46
non-orphan	NCU01477	1.3392	1	1	0.0221027	0.022764	0.022943	0.0220901	0.373674(TRUE)	-112525				NCU00640	NCU00640	1.18488	1.09575	1	0.988	0.841	0.0977219	0.0993117	0.0921968	0.0971449	0.0989346	0.100258	0.446647(TRUE)	-12248.4				NCU00650	NCU00650	1.11802	1	6.23275	1.46008	0.599299	0.584441	1.23831	0.728413	1.03992	0.917671	1.16255	1.12984	0.486687(TRUE)	-595.621
non-orphan	NCU01480	1.18028	1	1	0.0559775	0.0574284	0.0576741	0.0560985	0.164665(TRUE)	-18377.3				NCU00641	NCU00641	1.24891	1.25452	1	1	0.999	0.0743375	0.0714908	0.0776092	0.07901	0.0733222	0.0784464	0.331632(TRUE)	-22860.2				NCU00651	NCU00651	1	1.82449	7.84037	1.386	0.338564	0.452337	0.746055	0.39728	0.492892	0.56041	0.73118	0.482227	0.275976(TRUE)	-2445.79
non-orphan	NCU01484	1.15685	1	1	0.00789631	0.00655196	0.00663618	0.00789631	0.161962(TRUE)	-688780				NCU00642	NCU00642	1	1.6586	2.01237	0	0	0.0699037	0.0925967	0.0868198	0.0727356	0.0929678	0.0833447	0.253754(TRUE)	-30718.5				NCU00652	NCU00652	1	2.60027	1.73985	8.02363	0.825004	1.57028	1.24837	2.5275	1.75409	2.26792	2.16263	2.33701	0.347047(TRUE)	-293.892
non-orphan	NCU01485	1.16992	1	1	0.0383629	0.037961	0.0381719	0.0385352	0.167367(TRUE)	-32842.3				NCU00643	NCU00643	1	1.39361	1.29234	0	0.893	0.0754984	0.0903612	0.0875062	0.0829232	0.089689	0.0866525	0.273574(TRUE)	-20126.9				NCU00653	NCU00653	1.26036	2.14454	1	3.21369	0.931654	1.3425	0.815272	1.55872	1.73648	1.73339	1.74316	1.86272	0.155956(TRUE)	-176.04
non-orphan	NCU01486	1.75654	1	1	0.0740499	0.07177	0.0719502	0.0739686	0.298999(TRUE)	-19879.4				NCU00644	NCU00644	1.28032	1.1677	1	1	1	0.0100724	0.0104152	0.0097138	0.00962885	0.0101811	0.0101263	0.403704(TRUE)	-902107				NCU00654	NCU00654	1	2.08408	6.433	3.02151	0.50502	0.74994	1.12794	0.849306	0.689626	1.00357	1.11214	1.00102	0.352953(TRUE)	-1264.58
non-orphan	NCU01500	1.10903	1	1	0.0377396	0.0368501	0.0369288	0.037884	0.205906(TRUE)	-35217.7				NCU00645	NCU00645	0	1.08188	1	0	0.414	0	0.995279	1.07399	0	4786.29	312.619	0.239239(TRUE)	-38.4479				NCU00655	NCU00655	1.54891	3.00451	1.23577	1	0.302588	0.369632	0.251115	0.245572	0.325559	0.418178	0.305843	0.265868	0.25035(TRUE)	-3103.86
non-orphan	NCU01501	1.36325	1	1	0.041549	0.0420797	0.0421899	0.0415836	0.222422(TRUE)	-38760.3				NCU00646	NCU00646	1.32614	1	1.90927	0	0	0.0934946	0.102237	0.0868415	0.0927235	0.103401	0.0932741	0.241642(TRUE)	-20294.1				NCU00656	NCU00656	1.49832	3.1233	1	2.12434	0.712854	0.887551	0.572512	0.815722	0.899833	1.01165	0.773944	0.909213	0.164665(TRUE)	-610.937
non-orphan	NCU01502	1.96543	1	1	0.0998909	0.0936994	0.09381	0.100445	0.427427(TRUE)	-13156.8				NCU00648	NCU00648	1	1.40308	1.09612	0.129	0.999	0.0891276	0.0993092	0.101065	0.0901409	0.10307	0.103674	0.442643(TRUE)	-13801.7				NCU00657	NCU00657	2.33945	5.67148	1	3.05455	1.32218	1.96364	0.795342	1.53315	1.89591	2.02769	1.57436	1.93348	0.343844(TRUE)	-358.548
non-orphan	NCU01503	1.27771	1	1	0.0451086	0.0442483	0.0442563	0.0452912	0.264865(TRUE)	-31645.8				NCU00649	NCU00649	1.00999	1.1614	1	0.716	1	0.0208145	0.0204999	0.0198118	0.0198731	0.0191422	0.0219743	0.288388(TRUE)	-212371				NCU00658	NCU00658	0	0	0	1	0	0	0	0.998782	0	0	0	2673.01	0.165265(TRUE)	-15.1557
non-orphan	NCU01504	2.30938	1	1	0.0351327	0.0345189	0.0346009	0.0351945	0.243844(TRUE)	-99740.9				NCU00650	NCU00650	2.15065	1.87242	1	1	1	0.0254272	0.0216937	0.0246347	0.0273347	0.0219684	0.0272129	0.221021(TRUE)	-336041				NCU00659	NCU00659	2.66391	3.73793	4.9853	1	1.2933	1.51574	1.67515	0.707514	1.68145	1.77064	1.81451	1.22076	0.326527(TRUE)	-483.078
non-orphan	NCU01509	1.34927	1	1	0.0260397	0.0260391	0.0260181	0.0261676	0.169469(TRUE)	-85600.5				NCU00651	NCU00651	1.41513	1	1.06261	1	0	0.0257035	0.02584	0.0234099	0.0262405	0.0257433	0.0247461	0.343243(TRUE)	-183035				NCU00660	NCU00660	1.85454	2.4899	1	1.94611	0.589869	0.672802	0.458089	0.674759	0.690822	0.81271	0.675452	0.713322	0.440841(TRUE)	-937.597
non-orphan	NCU01510	3.86868	1	1	0.0499113	0.0487822	0.0489458	0.0499195	0.163363(TRUE)	-109554				NCU00652	NCU00652	1.07749	1.28585	1	0.942	1	0.0533745	0.0605755	0.058689	0.0555157	0.0584324	0.0627508	0.22973(TRUE)	-36341.8				NCU00662	NCU00662	1.03035	1.32475	2.49516	1	0.659846	0.808226	1.15032	0.660184	1.19668	1.16438	1.21602	1.08791	0.363263(TRUE)	-244.138
non-orphan	NCU01514	1.24805	1	1	0.0692898	0.0688739	0.0691051	0.069499	0.187888(TRUE)	-13447.3				NCU00653	NCU00653	1.38563	1.50473	1	1	1	0.123657	0.113572	0.130396	0.124671	0.122727	0.129792	0.384785(TRUE)	-11470.7				NCU00663	NCU00663	1.63401	3.01627	1	1.9573	0.518846	0.699899	0.438414	0.543485	0.648202	0.723807	0.524095	0.68064	0.411912(TRUE)	-1153.11
non-orphan	NCU01516	1.1321	1	1	0.0364229	0.0376677	0.0377143	0.0368881	0.198098(TRUE)	-35678.6				NCU00654	NCU00654	1.34605	1	1.06857	1	0.022	0.0422213	0.0406113	0.0402966	0.0402315	0.042098	0.0419104	0.462663(TRUE)	-72835.5				NCU00664	NCU00664	1	1.40559	1.39502	1.12179	0.540284	0.652343	0.68091	0.585504	0.747481	0.84322	0.806156	0.769979	0.381682(TRUE)	-360.591
non-orphan	NCU01517	1.98706	1	1	0.0343888	0.034049	0.034037	0.0345539	0.166967(TRUE)	-87864.4				NCU00655	NCU00655	1.13761	1	1.15178	0.254	0	0.0236937	0.02649	0.0236936	0.0250612	0.0254001	0.0243242	0.446747(TRUE)	-155764				NCU00665	NCU00665	0	0	0	0	0	0	0	0	0	0	0	0	0(FALSE)	0
non-orphan	NCU01522	1.48692	1	1	0.0648851	0.0614784	0.0616001	0.0648942	0.272472(TRUE)	-20752.9				NCU00656	NCU00656	1	1.15206	1.08949	0	0.989	0.0269702	0.0289774	0.0279009	0.0278261	0.0294359	0.0280595	0.46997(TRUE)	-120463				NCU00666	NCU00666	1	3.70985	2.30914	5.11534	0.667795	1.38501	1.09465	1.60796	1.16317	1.60003	1.4918	1.62587	0.169169(TRUE)	-570.438
non-orphan	NCU01524	1.1765	1	1	0.0400267	0.0375652	0.0375869	0.0400129	0.177578(TRUE)	-36316.9				NCU00657	NCU00657	1.24969	1.37775	1	1	1	0.0391145	0.0393449	0.0412014	0.041764	0.0374893	0.0436365	0.160561(TRUE)	-81791.5				NCU00667	NCU00667	1.00694	1.16177	1	1.32367	0.167796	0.170877	0.171925	0.174339	0.184989	0.191607	0.186907	0.198735	0.214915(TRUE)	-4201.5
non-orphan	NCU01527	2.48841	1	1	0.0888056	0.0921988	0.0928989	0.0891527	0.313514(TRUE)	-20626.5				NCU00658	NCU00658	1.59668	2.08469	1	1	1	0.123079	0.106135	0.12561	0.122494	0.118664	0.128728	0.248749(TRUE)	-16589.1				NCU00668	NCU00668	1	1.47535	3.19692	1.71818	0.403861	0.503154	0.670895	0.491387	0.520121	0.576598	0.706966	0.602608	0.386086(TRUE)	-1203.84
non-orphan	NCU01528	1.04825	1	1	0.00500934	0.00486181	0.00488024	0.00500934	0.177678(TRUE)	-1125810				NCU00659	NCU00659	1.20008	1	1.36682	0.077	0.001	0.12897	0.135057	0.117315	0.131019	0.140531	0.128577	0.151652(TRUE)	-8988.2				NCU00669	NCU00669	1.86819	2.05716	1	1.77928	0.396882	0.366737	0.310743	0.383193	0.413243	0.421474	0.349212	0.409591	0.306106(TRUE)	-2076.72
non-orphan	NCU01541	2.1481	1	1	0.0682316	0.0631866	0.0636969	0.0685514	0.169369(TRUE)	-30071.5				NCU00660	NCU00660	1.01369	1.10842	1	0.723	1	0.0227003	0.0233735	0.024529	0.0240803	0.0254017	0.0231916	0.473574(TRUE)	-155719				NCU00670	NCU00670	2.63092	3.42125	1	2.30891	0.277322	0.297003	0.176089	0.257765	0.274125	0.325433	0.199517	0.263534	0.484785(TRUE)	-8047.3
non-orphan	NCU01542	2.4657	1	1	0.0568431	0.0565617	0.0567077	0.0568213	0.214715(TRUE)	-46007.8				NCU00662	NCU00662	1.1098	1.28228	1	0.997	1	0.0541498	0.0527411	0.0576171	0.058794	0.0580813	0.0566562	0.207508(TRUE)	-37309.8				NCU00671	NCU00671	1	1.87543	1.70043	1.66406	0.52932	0.760121	0.758622	0.686152	0.806246	0.926414	0.9977	0.941156	0.203303(TRUE)	-472.922
non-orphan	NCU01543	1.13771	1	1	0.0183824	0.0189752	0.0190382	0.0183574	0.308308(TRUE)	-120410				NCU00663	NCU00663	1.13005	1	1.54318	0	0	0.0663866	0.0733779	0.0614657	0.0669535	0.0738613	0.0625688	0.235936(TRUE)	-28841				NCU00673	NCU00673	1	3.63496	4.03506	3.21616	0.1247	0.225515	0.241763	0.188757	0.13496	0.225822	0.229997	0.206899	0.391391(TRUE)	-18954.9
non-orphan	NCU01549	1.49479	1	1	0.0303062	0.0286886	0.0286877	0.030373	0.393694(TRUE)	-77979.2				NCU00664	NCU00664	1	1.08287	1.04507	0.11	0.854	0.0379493	0.041398	0.0398477	0.0418433	0.0426204	0.0407173	0.15956(TRUE)	-60833.3				NCU00674	NCU00674	0	1.2812	1	1.75243	0	1.22365	0.942042	1.65819	0	1843.45	2164.86	3161.19	0.372973(TRUE)	-88.9711
non-orphan	NCU01550	1.28082	1	1	0.0211944	0.0214327	0.0214587	0.0212646	0.212112(TRUE)	-119280				NCU00665	NCU00665	1	1.05029	3.29805	0.092	0.081	0.836325	1.83093	0.887197	1.86417	1.46494	1.69665	0.185185(TRUE)	-109.718				NCU00675	NCU00675	1.13045	1	3.1286	1.08085	0.694375	0.644195	1.11482	0.64201	1.01229	0.948282	1.21459	1.00687	0.202903(TRUE)	-319.605
non-orphan	NCU01552	1.73916	1	1	0.0132404	0.0133243	0.0133421	0.013268	0.385986(TRUE)	-386019				NCU00666	NCU00666	1	1.26862	1.06964	0.097	1	0.0523728	0.0604514	0.0642245	0.0620388	0.0617197	0.0614357	0.252452(TRUE)	-32992.1				NCU00676	NCU00676	1.24277	1.06773	2.55611	1	0.421217	0.399703	0.644366	0.390131	0.56769	0.522784	0.614692	0.489166	0.43984(TRUE)	-946.603
non-orphan	NCU01553	2.06291	1	1	0.122708	0.132778	0.133209	0.123174	0.218218(TRUE)	-7784.69				NCU00667	NCU00667	1.19608	1	1.30526	0	0	0.0226289	0.0234944	0.0199658	0.0214998	0.0224138	0.0206419	0.227227(TRUE)	-216407				NCU00677	NCU00677	1	7.82122	2.93145	7.24723	0.778743	2.51227	1.57857	2.45195	1.59835	2.79489	2.53427	2.6859	0.491592(TRUE)	-517.617
non-orphan	NCU01555	2.69728	1	1	0.0332176	0.0359369	0.0359187	0.0334463	0.357558(TRUE)	-120829				NCU00668	NCU00668	1.24585	1	1.12976	1	0	0.0166247	0.0160989	0.0156335	0.0149998	0.0173673	0.0145826	0.400801(TRUE)	-377570				NCU00678	NCU00678	2.45648	2.908	3.36907	1	1.18006	1.33931	1.43433	0.70646	1.64902	1.65752	1.76168	1.25004	0.44955(TRUE)	-368.928
non-orphan	NCU01559	1.26189	1	1	0.0290088	0.0302982	0.0306069	0.0290052	0.186687(TRUE)	-63620.8				NCU00669	NCU00669	1.37222	1	1.34875	0.859	0	0.0235816	0.0245304	0.0237162	0.0238107	0.0258449	0.0234648	0.241542(TRUE)	-206345				NCU00679	NCU00679	0	2.10637	0	1	0	2.06799	0	0.963881	0	6719.59	0	6282.59	0.363864(TRUE)	-34.8777
non-orphan	NCU01563	1.57007	1	1	0.0624446	0.0644263	0.0643967	0.062938	0.396997(TRUE)	-21561.7				NCU00670	NCU00670	1.1896	1	1.57356	0	0	0.0234072	0.0246896	0.0229776	0.023319	0.0243847	0.0223712	0.245946(TRUE)	-203495				NCU00680	NCU00680	1.12324	3.83058	1	1.11846	0.272454	0.425714	0.268756	0.27862	0.319575	0.40058	0.337064	0.341803	0.268268(TRUE)	-2680.6
non-orphan	NCU01568	1.75301	1	1	0.0879253	0.0830977	0.0830922	0.0886929	0.287988(TRUE)	-13843.3				NCU00671	NCU00671	1.08897	1	1.08266	0.621	0	0.0189767	0.0207567	0.0205596	0.0207967	0.020283	0.0191312	0.259159(TRUE)	-217671				NCU00681	NCU00681	1	1.15862	1.21864	1.22464	0.454658	0.476147	0.496859	0.513171	0.594342	0.614636	0.630244	0.574413	0.371271(TRUE)	-552.048
non-orphan	NCU01571	1.49217	1	1	0.0597934	0.0592005	0.0592507	0.059889	0.221622(TRUE)	-21674.2				NCU00673	NCU00673	1	1.28762	1.55857	0	0	0.00848222	0.0103806	0.00974728	0.00941926	0.0118462	0.0109073	0.24014(TRUE)	-1082320				NCU00682	NCU00682	2.33079	1.99264	2.91344	1	0.385654	0.335189	0.409639	0.251892	0.410052	0.393269	0.445723	0.294042	0.242142(TRUE)	-3077.56
non-orphan	NCU01577	1.30365	1	1	0.0530243	0.0505149	0.0507114	0.0534226	0.202903(TRUE)	-22354.1				NCU00674	NCU00674	1	1.58077	1.4711	0.004	0.719	0.167548	0.215888	0.216407	0.196165	0.22194	0.204288	0.205005(TRUE)	-4843.51				NCU00684	NCU00684	9.01029	1.30363	11.3764	1	1.24191	0.44756	1.17245	0.399222	1.11823	0.614278	1.33478	0.53702	0.201802(TRUE)	-3221.59
non-orphan	NCU01579	2.12818	1	1	0.153709	0.152838	0.153115	0.155159	0.167568(TRUE)	-5475.35				NCU00675	NCU00675	1.84062	1	1.32285	1	0	0.0402412	0.0382812	0.0339766	0.0394229	0.037477	0.0320242	0.396096(TRUE)	-121185				NCU00685	NCU00685	1	1.722	2.92522	1.92408	0.125534	0.163261	0.199116	0.177549	0.147292	0.171222	0.212033	0.177325	0.368769(TRUE)	-10460.8
non-orphan	NCU01580	1.88608	1	1	0.0626504	0.0654521	0.0654859	0.0629687	0.153754(TRUE)	-24979.6				NCU00676	NCU00676	1.17334	1.48181	1	1	1	0.0290871	0.0278979	0.031997	0.0299206	0.0295121	0.028693	0.361261(TRUE)	-150171				NCU00687	NCU00687	1	1.17319	2.22216	1.93962	0.246632	0.270336	0.340209	0.327791	0.270582	0.285245	0.394522	0.361094	0.264264(TRUE)	-2694.85
non-orphan	NCU01581	1.34709	1	1	0.0485423	0.0528613	0.0529142	0.0489526	0.229329(TRUE)	-25856				NCU00677	NCU00677	1	1.80249	1.42419	0	1	0.0635958	0.0795214	0.0836587	0.0693417	0.0786636	0.0809972	0.2997(TRUE)	-31504.3				NCU00688	NCU00688	1.44707	2.4587	1	1.71922	1.07239	1.49946	0.804516	1.18993	1.65802	1.8669	1.78231	1.75001	0.295596(TRUE)	-132.868
non-orphan	NCU01589	1.62397	1	1	0.0379126	0.0373797	0.0379621	0.0379362	0.188789(TRUE)	-61365.6				NCU00678	NCU00678	1	2.4449	3.00043	0	0.006	0.153787	0.24017	0.223725	0.170213	0.248498	0.238476	0.468869(TRUE)	-10574				NCU00689	NCU00689	1	2.39781	3.23621	3.08026	0.466163	0.69403	0.840344	0.818707	0.663445	0.887644	0.929076	0.872837	0.404705(TRUE)	-1059.29
non-orphan	NCU01595	1.60535	1	1	0.0805944	0.0798163	0.0799308	0.0807971	0.360561(TRUE)	-13995.5				NCU00679	NCU00679	1	2.16348	1.1492	0.239	1	0.205372	0.252076	0.252631	0.243141	0.251991	0.281741	0.236136(TRUE)	-3641.16				NCU00690	NCU00690	1	1.27596	1.69914	1.3772	0.529244	0.587273	0.675122	0.624546	0.779665	0.852928	0.857601	0.770879	0.411011(TRUE)	-420.775
non-orphan	NCU01597	1.52601	1	1	0.0412882	0.0441394	0.0441341	0.0419322	0.261461(TRUE)	-39667.7				NCU00680	NCU00680	1	1.40328	1.56596	0	0	0.0159579	0.0204778	0.0191742	0.0166441	0.0182719	0.0188912	0.166867(TRUE)	-388498				NCU00691	NCU00691	1	1.41013	1.18036	2.01396	0.551903	0.670816	0.649248	0.803388	0.782228	0.917354	0.819786	0.898805	0.380881(TRUE)	-429.888
non-orphan	NCU01598	2.20559	1	1	0.112666	0.111805	0.111787	0.112678	0.242042(TRUE)	-11460.1				NCU00681	NCU00681	1	1.22011	1.22302	0	0.438	0.0254338	0.0276778	0.0285451	0.0266126	0.0285324	0.0290736	0.398198(TRUE)	-138961				NCU00692	NCU00692	1.40127	1	3.58938	1.3005	0.400346	0.313303	0.540464	0.37151	0.424492	0.386419	0.540384	0.389973	0.320521(TRUE)	-1747.22
non-orphan	NCU01599	1.1155	1	1	0.03193	0.0319086	0.031971	0.0320302	0.196496(TRUE)	-47479				NCU00682	NCU00682	1	2.09541	2.61028	0	0	0.0236673	0.0327317	0.0317321	0.0233308	0.0338183	0.0306845	0.214515(TRUE)	-277724				NCU00693	NCU00693	1	1.26827	1.34105	1.13638	0.380963	0.434113	0.449824	0.437528	0.455796	0.517111	0.511654	0.481673	0.484585(TRUE)	-806.283
non-orphan	NCU01601	1.52617	1	1	0.032624	0.0356091	0.036048	0.032667	0.256757(TRUE)	-59625.8				NCU00684	NCU00684	1.25244	1	1.09027	1	0	0.0265256	0.0253604	0.0248141	0.0266432	0.0278699	0.026059	0.414014(TRUE)	-146295				NCU00694	NCU00694	1.03631	1.01701	5.79359	1	0.258567	0.263317	0.432448	0.279457	0.299387	0.318905	0.431259	0.289245	0.241041(TRUE)	-3190.26
non-orphan	NCU01607	4.41019	1	1	0.0845431	0.0857515	0.086353	0.0848265	0.442142(TRUE)	-44297.7				NCU00685	NCU00685	1.12127	1	1.19237	0	0	0.00760411	0.00760863	0.00773821	0.00790266	0.00846572	0.00740384	0.198599(TRUE)	-1250490				NCU00696	NCU00696	1.99344	1.03461	7.35384	1	0.370572	0.292255	0.575645	0.269235	0.470317	0.359069	0.510764	0.37718	0.229229(TRUE)	-3425.73
non-orphan	NCU01612	1.15299	1	1	0.0402316	0.0423384	0.0423387	0.0404227	0.220721(TRUE)	-31208.2				NCU00687	NCU00687	1.31571	1	1.17566	1	0	0.0118332	0.0132116	0.0118398	0.0127142	0.0124933	0.0114967	0.178178(TRUE)	-623282				NCU00697	NCU00697	1.55574	0	4.08552	1	1.49372	0	3.94806	0.971354	1130.62	0	3050.78	951.783	0.417518(TRUE)	-119.204
non-orphan	NCU01614	2.16179	1	1	0.036379	0.0365405	0.0366449	0.0364687	0.242543(TRUE)	-81958.3				NCU00688	NCU00688	1.04298	1	1.00456	0.685	0.437	0.0863583	0.0909213	0.0860493	0.0921095	0.0903218	0.0895645	0.425826(TRUE)	-13064.9				NCU00698	NCU00698	0	0	0	1	0	0	0	0.985649	0	0	0	5168.77	0.247047(TRUE)	-35.5779
non-orphan	NCU01623	2.0364	1	1	0.0846548	0.0831614	0.0833332	0.0847715	0.363864(TRUE)	-18511.5				NCU00689	NCU00689	1.89599	1	1.39472	1	0	0.0494834	0.0493421	0.0430236	0.0561315	0.0519725	0.0455448	0.153554(TRUE)	-77962.2				NCU00699	NCU00699	1	1.24075	2.50206	3.49385	0.691493	0.752391	1.19068	1.30534	1.13574	1.06748	1.37511	1.36981	0.233333(TRUE)	-360.638
non-orphan	NCU01625	1.67284	1	1	0.059775	0.0611333	0.0615924	0.0598945	0.202302(TRUE)	-23739.7				NCU00690	NCU00690	1.57258	1.63757	1	1	1	0.0369494	0.0329956	0.0347916	0.0360754	0.035191	0.0353984	0.307508(TRUE)	-135618				NCU00700	NCU00700	1.04443	2.35065	1	16.4914	0.746176	1.14483	0.723197	2.04589	1.18287	1.73293	1.37176	1.64774	0.439239(TRUE)	-820.126
non-orphan	NCU01629	1.15702	1	1	0.0522223	0.055667	0.0558331	0.0529058	0.317317(TRUE)	-19162.3				NCU00691	NCU00691	1	1.29632	2.11295	0	0	0.0877211	0.104319	0.0977682	0.0845033	0.113315	0.101486	0.298298(TRUE)	-21153				NCU00701	NCU00701	2.76795	1.22384	8.37105	1	0.771713	0.519208	1.01289	0.476806	0.909059	0.706489	1.00911	0.67349	0.33013(TRUE)	-1504.85
non-orphan	NCU01632	1.77603	1	1	0.0333271	0.0328151	0.0328048	0.033312	0.291391(TRUE)	-79659				NCU00692	NCU00692	1.91459	1.59266	1	1	1	0.0155949	0.0145665	0.0145812	0.0154665	0.0133653	0.0143453	0.167668(TRUE)	-708528				NCU00704	NCU00704	0	0	0	0	0	0	0	0	0	0	0	0	0(FALSE)	0
non-orphan	NCU01633	17.6693	1	1	0.142179	0.13194	0.132018	0.142021	0.167968(TRUE)	-83443.5				NCU00693	NCU00693	1.4453	1.38454	1	1	1	0.0404864	0.0387724	0.0431051	0.0411465	0.0390946	0.0407154	0.213113(TRUE)	-86431.7				NCU00705	NCU00705	1	3.67432	1.37794	5.46055	0.805689	1.84087	1.04134	2.19588	1.86721	2.31893	2.09639	2.29675	0.165766(TRUE)	-242.468
non-orphan	NCU01634	2.88072	1	1	0.0144439	0.0145491	0.0146083	0.0144765	0.227528(TRUE)	-690379				NCU00694	NCU00694	1	1.01842	1.20224	0	0	0.0237567	0.0245066	0.0220073	0.0223794	0.0256026	0.0229844	0.164364(TRUE)	-166844				NCU00706	NCU00706	2.95954	2.07347	1	1.53201	0.0934313	0.0824098	0.0715895	0.070954	0.0866439	0.0882574	0.0660305	0.0766704	0.211912(TRUE)	-41963.1
non-orphan	NCU01635	1.43568	1	1	0.00661697	0.00677657	0.00685145	0.00662158	0.163964(TRUE)	-993170				NCU00695	NCU00695	0	0	0	0.5	0.5	0	0	0	0	0	0	0(FALSE)	0				NCU00707	NCU00707	2.00078	1.33928	1.31526	1	0.719992	0.562355	0.564367	0.493713	0.779976	0.734813	0.772874	0.627138	0.154154(TRUE)	-560.882
non-orphan	NCU01638	2.05746	1	1	0.0460659	0.0472103	0.0475828	0.046145	0.422923(TRUE)	-51263.4				NCU00696	NCU00696	1.11063	1	1.54451	0	0	0.0217188	0.0250243	0.0212947	0.021985	0.0251312	0.0229139	0.334635(TRUE)	-213798				NCU00708	NCU00708	0	0	1	0	0	0	0.965935	0	0	0	7346.82	0	0.246346(TRUE)	-19.3373
non-orphan	NCU01640	2.71296	1	1	0.0506306	0.0518755	0.0524111	0.0508684	0.244244(TRUE)	-60948.8				NCU00697	NCU00697	1.49457	1	1.3543	0.766	0.022	0.211129	0.206724	0.207325	0.222523	0.228125	0.207108	0.241742(TRUE)	-4053.8				NCU00709	NCU00709	0	1	0	1.52679	0	0.989246	0	1.48548	0	1839.72	0	2395.53	0.247648(TRUE)	-65.6132
non-orphan	NCU01644	1.11607	1	1	0.0253878	0.0256206	0.0255492	0.0253136	0.178579(TRUE)	-71634.8				NCU00698	NCU00698	1.81523	2.41162	1	0.985	0.999	0.428329	0.367246	0.455364	0.507648	0.441807	0.47585	0.350751(TRUE)	-1732.22				NCU00710	NCU00710	2.34023	3.21482	1	9.50694	1.42864	1.62104	0.802514	2.34671	2.18219	2.30341	1.77694	2.4618	0.423323(TRUE)	-405.541
non-orphan	NCU01647	5.66495	1	1	0.15058	0.139354	0.139982	0.150291	0.228629(TRUE)	-22951.7				NCU00699	NCU00699	1	1.76133	1.73003	0	0.573	0.145602	0.167806	0.188659	0.151634	0.193564	0.17589	0.161261(TRUE)	-7820.73				NCU00711	NCU00711	1	3.36883	1.00051	6.74692	0.718388	1.4706	0.756439	1.819	1.31261	1.77995	1.45191	1.75053	0.187187(TRUE)	-437.314
non-orphan	NCU01649	1.87564	1	1	0.101173	0.10008	0.100187	0.101091	0.246947(TRUE)	-12214.6				NCU00700	NCU00700	1	1.99157	1.70207	0	0.994	0.0996145	0.122085	0.129425	0.103751	0.131528	0.122918	0.369069(TRUE)	-16281.9				NCU00712	NCU00712	1.93371	1.66948	1	1.6502	0.491383	0.478264	0.385598	0.500898	0.606417	0.572628	0.486344	0.560033	0.423924(TRUE)	-1095.58
non-orphan	NCU01650	1.55799	1	1	0.0561065	0.0555087	0.0557345	0.0562565	0.276877(TRUE)	-25243.3				NCU00701	NCU00701	1.34034	1	1.03064	1	0.312	0.0722378	0.0641297	0.0645605	0.0670686	0.0690364	0.0636789	0.291892(TRUE)	-26767.9				NCU00713	NCU00713	2.02817	2.53986	1	5.70694	0.701809	0.76852	0.505168	0.986379	0.799586	0.962451	0.716201	1.0363	0.384284(TRUE)	-1190.32
non-orphan	NCU01651	4.31051	1	1	0.197148	0.193699	0.193795	0.197401	0.308308(TRUE)	-9272.06				NCU00704	NCU00704	0	0	1	0	0	0	0.961485	0	0	21792.3	0	0.331031(TRUE)	-36.9161				NCU00714	NCU00714	1	1.37052	1.94198	1.08872	0.18693	0.2098	0.234178	0.216464	0.210851	0.246699	0.265031	0.224205	0.229229(TRUE)	-3642.96
non-orphan	NCU01655	1.48114	1	1	0.0531202	0.0537	0.0539177	0.0534876	0.303804(TRUE)	-26175.2				NCU00705	NCU00705	1.75991	1.24997	1	0.983	0.777	0.369171	0.338469	0.343609	0.424959	0.405961	0.395321	0.394494(TRUE)	-1425.74				NCU00715	NCU00715	4.09338	21.2241	1	9.44083	2.15153	4.16512	0.83912	3.53356	3.22685	4.1632	2.04866	4.13378	0.393393(TRUE)	-761.562
non-orphan	NCU01656	1.78154	1	1	0.0647708	0.0662001	0.0669626	0.064743	0.288789(TRUE)	-23237				NCU00706	NCU00706	1	1.48634	1.46049	0	1	0.00432312	0.00475624	0.00524425	0.00408959	0.00572275	0.00470002	0.32032(TRUE)	-4166590				NCU00716	NCU00716	32.8677	9.30202	24.355	1	2.99539	1.97181	2.82909	0.521955	3.0401	2.22718	3.07081	0.858908	0.392993(TRUE)	-4423.06
non-orphan	NCU01657	1.70727	1	1	0.0695601	0.0726149	0.0727435	0.0698312	0.308408(TRUE)	-18343.3				NCU00707	NCU00707	1.28135	1.85302	1	1	1	0.0197592	0.0178117	0.0203748	0.0195598	0.0201392	0.022626	0.284885(TRUE)	-338288				NCU00717	NCU00717	10.7544	1.92776	1.40594	1	2.66856	1.31088	1.073	0.801612	2.27995	2.33109	2.03874	1.91739	0.30971(TRUE)	-309.942
non-orphan	NCU01659	1.40804	1	1	0.0279417	0.0271535	0.0271368	0.0279469	0.336737(TRUE)	-85807				NCU00708	NCU00708	2.94067	5.6001	1	0.986	1	1.07175	0.623986	1.35491	1.34155	1.17306	1.24954	0.46026(TRUE)	-798.433				NCU00718	NCU00718	3.59618	1	1.22321	1.03025	1.5618	0.787821	0.929184	0.789158	1.73911	1.54047	1.49587	1.63305	0.185686(TRUE)	-168.455
non-orphan	NCU01665	1.15655	1	1	0.0311099	0.0315501	0.0315194	0.0310564	0.192993(TRUE)	-55186				NCU00709	NCU00709	1	1.75879	1.11295	0.309	0.986	0.251965	0.284696	0.319858	0.25539	0.331574	0.339235	0.310511(TRUE)	-2299.09				NCU00719	NCU00719	1.17371	1.173	0	1	1.08968	1.12416	0	0.967224	555.076	1262.39	0	271.41	0.473874(TRUE)	-146.191
non-orphan	NCU01669	1.75517	1	1	0.0565221	0.0647399	0.0645814	0.0567737	0.178278(TRUE)	-24306				NCU00710	NCU00710	1.11783	1	1.45175	0	0	0.1155	0.131851	0.11171	0.122901	0.127534	0.120406	0.488488(TRUE)	-9717.65				NCU00720	NCU00720	3.40634	11.4276	1	11.6386	1.04156	1.71247	0.575119	1.79409	1.35866	1.83127	0.846529	1.73234	0.244545(TRUE)	-2134.54
non-orphan	NCU01670	1.12585	1	1	0.0327702	0.0318256	0.0318693	0.0329682	0.364965(TRUE)	-44658.1				NCU00711	NCU00711	2.43725	1.53847	1	1	1	0.096426	0.0792318	0.085318	0.095222	0.0787395	0.0931345	0.242943(TRUE)	-32067.6				NCU00721	NCU00721	1	8.71097	1.51678	3.72025	0.601809	1.57028	0.84941	1.22097	1.05163	1.58959	1.10905	1.53615	0.425826(TRUE)	-856.967
non-orphan	NCU01675	2.11471	1	1	0.0572879	0.0563476	0.0564557	0.0574991	0.48008(TRUE)	-35551.1				NCU00712	NCU00712	1.42215	1	1.03426	1	0	0.0106136	0.00994566	0.00951114	0.00993845	0.0103242	0.00915395	0.2002(TRUE)	-903914				NCU00722	NCU00722	1	5.45752	0	5.18475	0.949956	5.12236	0	4.94022	71.4996	742.757	0	788.294	0.444745(TRUE)	-371.496
non-orphan	NCU01679	1.26301	1	1	0.0531402	0.0537823	0.0537257	0.0530606	0.225926(TRUE)	-21902.9				NCU00713	NCU00713	1.17124	1.00104	1	1	0.51	0.038666	0.04007	0.0405531	0.0413145	0.043522	0.0392651	0.232432(TRUE)	-61080.3				NCU00723	NCU00723	1	2.23443	1.05236	2.05686	0.639013	1.03216	0.707292	1.00299	1.11304	1.26684	1.15377	1.25907	0.399299(TRUE)	-288.587
non-orphan	NCU01680	2.17251	1	1	0.00822395	0.00923733	0.00923512	0.00822174	0.171572(TRUE)	-1101730				NCU00714	NCU00714	1.28566	1.37226	1	1	1	0.0172833	0.0152525	0.0163203	0.0161259	0.0176183	0.0180444	0.31952(TRUE)	-406586				NCU00724	NCU00724	0	0	1	3.31536	0	0	0.94666	3.27885	0	0	14728	15016.1	0.287988(TRUE)	-32.8804
non-orphan	NCU01696	1.43715	1	1	0.0464932	0.0451482	0.0453083	0.0465261	0.204404(TRUE)	-33794.2				NCU00715	NCU00715	1	1.16346	1.28977	0	0.008	0.051789	0.0617949	0.0560517	0.0527015	0.0604218	0.060387	0.273173(TRUE)	-39369.4				NCU00725	NCU00725	1	1.41726	2.14591	1.09938	0.227593	0.239924	0.326087	0.246954	0.2852	0.287078	0.310634	0.264557	0.258258(TRUE)	-2846.61
non-orphan	NCU01697	1.86869	1	1	0.0540437	0.0500021	0.050003	0.0544815	0.256156(TRUE)	-37028				NCU00716	NCU00716	1.87113	1.42466	1	1	1	0.0797366	0.07241	0.0762923	0.0784472	0.0760101	0.0785308	0.218418(TRUE)	-31987.3				NCU00726	NCU00726	2.86107	3.99008	1	2.19485	0.120068	0.111949	0.0785408	0.108336	0.10898	0.13621	0.0911466	0.10697	0.217417(TRUE)	-39892.9
non-orphan	NCU01698	1.27702	1	1	0.0285448	0.028358	0.0287421	0.0286838	0.168268(TRUE)	-66223.2				NCU00717	NCU00717	1.33714	1	1.25366	0.983	0	0.0437627	0.0433113	0.0388674	0.0428379	0.0481331	0.0446268	0.21972(TRUE)	-65904.5				NCU00727	NCU00727	1	1.83942	1.60722	1.71484	0.542169	0.74002	0.695325	0.702317	0.730812	0.90336	0.83819	0.835153	0.354454(TRUE)	-486.323
non-orphan	NCU01699	2.7451	1	1	0.362291	0.321426	0.326879	0.362613	0.292492(TRUE)	-1935.46				NCU00718	NCU00718	1.08007	1	1.10157	0.478	0.405	0.540732	0.55797	0.541086	0.670473	0.707073	0.65362	0.168669(TRUE)	-331.095				NCU00728	NCU00728	1	2.01647	1.02772	2.51577	0.822584	1.28608	0.842835	1.42516	1.60453	1.79102	1.6465	1.71522	0.193794(TRUE)	-140.517
non-orphan	NCU01700	1.43794	1	1	0.0703482	0.069102	0.0699657	0.0711514	0.356757(TRUE)	-14786.6				NCU00719	NCU00719	1.25193	1	4.07004	0	0	0.131712	0.163886	0.119045	0.147552	0.164097	0.126716	0.385986(TRUE)	-15730.9				NCU00729	NCU00729	6.12093	3.84596	1	8.1213	0.696032	0.535373	0.313789	0.705942	0.759154	0.630704	0.395247	0.751275	0.161762(TRUE)	-5580.04
non-orphan	NCU01701	1.52416	1	1	0.031297	0.0339108	0.0339005	0.0313617	0.475275(TRUE)	-68944.8				NCU00720	NCU00720	1	1.39996	1.60785	0	0	0.0223728	0.024556	0.0246804	0.0206169	0.0265962	0.024676	0.444444(TRUE)	-247343				NCU00730	NCU00730	2.46138	2.63055	1	1.46096	1.18764	1.24656	0.715697	0.879378	1.48894	1.48333	1.2815	1.35359	0.281481(TRUE)	-276.046
non-orphan	NCU01703	1.22961	1	1	0.0297872	0.0300223	0.0300371	0.029888	0.171371(TRUE)	-61017.4				NCU00721	NCU00721	1.19462	1.66691	1	1	1	0.0301843	0.0316142	0.0340019	0.0313792	0.0321854	0.0323445	0.422623(TRUE)	-138229				NCU00732	NCU00732	2.999	13.6994	1	4.05137	0.537058	0.870039	0.326012	0.61848	0.596341	0.879124	0.3912	0.706902	0.160961(TRUE)	-6272.23
non-orphan	NCU01720	5.03123	1	1	0.0437264	0.0407219	0.0409756	0.0437252	0.243544(TRUE)	-161604				NCU00722	NCU00722	1	1.54475	1.22186	0	1	0.0672399	0.0708248	0.078397	0.0689165	0.0816372	0.0686269	0.221421(TRUE)	-28747				NCU00733	NCU00733	1.55343	1	1.26449	1.06002	0.885532	0.664449	0.80228	0.713623	1.17969	1.08845	1.23443	1.13285	0.42002(TRUE)	-182.132
non-orphan	NCU01724	1.13981	1	1	0.0328636	0.0351725	0.035243	0.0331325	0.24004(TRUE)	-43538.8				NCU00723	NCU00723	1.13553	1	1.05777	0.818	0.255	0.0900044	0.101869	0.0904318	0.0976363	0.0933354	0.0969326	0.362863(TRUE)	-13026.2				NCU00734	NCU00734	1.2409	1.21419	1.54546	1	0.376862	0.394103	0.429385	0.314691	0.402404	0.407026	0.456229	0.424239	0.405305(TRUE)	-1144.73
non-orphan	NCU01729	1.37597	1	1	0.0280113	0.0271874	0.0272671	0.0280339	0.453754(TRUE)	-77082				NCU00724	NCU00724	1.1337	2.13727	1	0.712	1	0.272099	0.260663	0.326736	0.273562	0.323084	0.308218	0.290791(TRUE)	-2565.83				NCU00735	NCU00735	1.06955	1	1.41054	3.40304	0.548567	0.529557	0.692347	0.86968	0.738129	0.797983	0.82371	0.874105	0.226026(TRUE)	-594.534
non-orphan	NCU01734	1	0	1	0.970532	0	166.57	0	0.15966(TRUE)	-403.749				NCU00725	NCU00725	1.6676	1	1.27001	1	0	0.0260051	0.0242728	0.022422	0.0233643	0.0247399	0.0228349	0.424725(TRUE)	-227386				NCU00736	NCU00736	0	1.41691	0	1	0	1.37182	0	0.963614	0	2131.46	0	2147.79	0.325425(TRUE)	-65.0733
non-orphan	NCU01740	1.54182	1	1	0.0172304	0.0185169	0.0185262	0.0172887	0.279079(TRUE)	-197094				NCU00726	NCU00726	1.02251	1	1.08026	0	0	0.00464008	0.00519015	0.00501516	0.00516327	0.00546657	0.00476464	0.475175(TRUE)	-2638900				NCU00737	NCU00737	1.69718	1.89991	1	1.48579	0.509786	0.508723	0.403883	0.465987	0.567428	0.548117	0.499588	0.558376	0.428328(TRUE)	-1047.26
non-orphan	NCU01741	1.26319	1	1	0.0399448	0.0373561	0.0374758	0.0400555	0.25956(TRUE)	-37038.9				NCU00727	NCU00727	1.67925	1.5286	1	1	1	0.0443971	0.0418316	0.0431489	0.042978	0.0413772	0.0435575	0.166967(TRUE)	-94572.5				NCU00738	NCU00738	1	2.2369	1.17928	1.66537	0.555787	0.8124	0.616763	0.716013	0.788155	0.920912	0.8052	0.871954	0.164665(TRUE)	-460.75
non-orphan	NCU01750	2.08278	1	1	0.0745033	0.075701	0.0756474	0.075595	0.360561(TRUE)	-21083.2				NCU00728	NCU00728	1.37198	1.22653	1	1	1	0.0669842	0.0691392	0.0661428	0.0684547	0.0654977	0.0755724	0.285185(TRUE)	-30865.5				NCU00740	NCU00740	1	2.25998	3.54603	1.23801	0.754373	1.41646	1.65164	0.88994	1.59861	1.84896	1.97251	1.60847	0.162062(TRUE)	-193.593
non-orphan	NCU01752	10.3948	1	1	0.0941616	0.0940142	0.0939977	0.0942352	0.374975(TRUE)	-87921.9				NCU00729	NCU00729	2.13383	1	1.8973	1	0	0.014993	0.0135581	0.0118552	0.0144129	0.0149326	0.0116322	0.341942(TRUE)	-960816				NCU00741	NCU00741	1.7001	1.77767	4.18333	1	0.593867	0.641082	0.871772	0.464077	0.780035	0.759367	0.897103	0.589042	0.408308(TRUE)	-1016.54
non-orphan	NCU01753	3.28617	1	1	0.0596765	0.0596491	0.0598603	0.0597027	0.172172(TRUE)	-58025.9				NCU00730	NCU00730	1.27768	1.54744	1	1	1	0.0908663	0.092844	0.101519	0.0977928	0.0974632	0.102115	0.44044(TRUE)	-16960.8				NCU00742	NCU00742	0	0	1	0	0	0	0.999245	0	0	0	3850.9	0	0.254955(TRUE)	-14.5026
non-orphan	NCU01758	1.16168	1	1	0.046159	0.045238	0.0451893	0.0461242	0.21962(TRUE)	-27413.4				NCU00732	NCU00732	2.19441	1.11639	1	0.907	0.555	0.944414	0.682555	0.684018	0.949742	1.00208	0.996982	0.324925(TRUE)	-280.277				NCU00743	NCU00743	1.32382	1.36814	1.15311	1	0.225723	0.233547	0.231837	0.201557	0.279321	0.265286	0.251235	0.25817	0.266166(TRUE)	-2791.25
non-orphan	NCU01759	1.13958	1	1	0.0304666	0.0281592	0.0282137	0.0304755	0.22983(TRUE)	-52782.8				NCU00733	NCU00733	1	4.27855	2.92934	0	0.959	0.402275	0.757904	0.853528	0.633246	0.772771	0.742409	0.329129(TRUE)	-1546.9				NCU00744	NCU00744	1.07459	1	6.15843	1.67076	0.219629	0.188693	0.364809	0.28997	0.235055	0.229938	0.344676	0.262836	0.175375(TRUE)	-5598.36
non-orphan	NCU01776	2.41727	1	1	0.0163432	0.018317	0.018661	0.0163432	0.337137(TRUE)	-375546				NCU00734	NCU00734	1.07061	1.22296	1	0.999	1	0.0279639	0.0297187	0.0310471	0.0274884	0.0296256	0.030515	0.215816(TRUE)	-121151				NCU00745	NCU00745	0	1	1.59093	5.006	0	0.969939	1.54354	4.85394	0	1244.45	2293.84	3885.79	0.458358(TRUE)	-113.246
non-orphan	NCU01780	1.30314	1	1	0.0727026	0.0761128	0.0761348	0.0727775	0.228629(TRUE)	-12330.4				NCU00735	NCU00735	1.7243	2.62402	1	1	1	0.0713961	0.0673769	0.0836012	0.0787611	0.0676691	0.0803421	0.213714(TRUE)	-46506.2				NCU00746	NCU00746	0	0	0	0	0	0	0	0	0	0	0	0	0(FALSE)	0
non-orphan	NCU01781	1.12683	1	1	0.0208986	0.0222011	0.0223139	0.0209275	0.41992(TRUE)	-90541.6				NCU00736	NCU00736	1.16533	1	1.00237	0.959	0.495	0.103582	0.101538	0.0890843	0.100112	0.102644	0.105051	0.446246(TRUE)	-11530.1				NCU00747	NCU00747	0	0	0	0	0	0	0	0	0	0	0	0	0(FALSE)	0
non-orphan	NCU01782	1.21676	1	1	0.019012	0.0183676	0.0184234	0.0190033	0.252953(TRUE)	-139456				NCU00737	NCU00737	1.27979	1.18191	1	1	1	0.0226813	0.0231477	0.0233583	0.0252475	0.0238494	0.0243082	0.304605(TRUE)	-193096				NCU00748	NCU00748	3.02007	3.34827	1.15455	1	0.716536	0.747238	0.522378	0.41387	0.771014	0.807477	0.593995	0.572309	0.385786(TRUE)	-1249.1
non-orphan	NCU01783	1.8478	1	1	0.0622598	0.0557519	0.0557596	0.0629217	0.251852(TRUE)	-27065.3				NCU00738	NCU00738	1.27957	1.1878	1	1	1	0.0339039	0.0351021	0.0366493	0.0362223	0.0332391	0.0340751	0.44995(TRUE)	-99501.9				NCU00749	NCU00749	1.58636	2.35926	1	1.55872	0.419566	0.519667	0.365049	0.437846	0.517052	0.565476	0.456596	0.464533	0.371972(TRUE)	-1352.85
non-orphan	NCU01784	2.14547	1	1	0.093573	0.0949796	0.0954374	0.0943747	0.245445(TRUE)	-14745.6				NCU00739	NCU00739	0	0	0	0.5	0.5	0	0	0	0	0	0	0(FALSE)	0				NCU00751	NCU00751	2.22919	3.85454	1	7.02133	0.875784	1.14347	0.553421	1.40228	1.02367	1.33975	0.933319	1.40687	0.402503(TRUE)	-971.549
non-orphan	NCU01785	1.7317	1	1	0.0639139	0.0605248	0.0609397	0.0638924	0.32012(TRUE)	-25484.8				NCU00740	NCU00740	1	1.38422	1.59661	0	0.042	0.11233	0.143248	0.126914	0.118389	0.136448	0.132168	0.427728(TRUE)	-11201				NCU00752	NCU00752	1	1.84733	1.43362	2.25194	0.549146	0.679367	0.63205	0.761959	0.74156	0.87354	0.818641	0.845322	0.172873(TRUE)	-597.763
non-orphan	NCU01786	2.44813	1	1	0.0565753	0.055642	0.0558091	0.0566506	0.421421(TRUE)	-46176.7				NCU00741	NCU00741	1.02824	1	1.309	0	0	0.0323897	0.0369541	0.0334409	0.0334965	0.0371002	0.0321692	0.453954(TRUE)	-90638.3				NCU00753	NCU00753	1.9819	1.91698	1	1.73688	0.525602	0.517657	0.370911	0.495892	0.546686	0.548551	0.479279	0.538644	0.389489(TRUE)	-1283.11
non-orphan	NCU01788	2.0063	1	1	0.0744438	0.0740878	0.0742112	0.0744834	0.156657(TRUE)	-22354.8				NCU00742	NCU00742	1.44576	1	1.65343	0.018	0	0.111827	0.108651	0.0947728	0.104898	0.114713	0.103327	0.342543(TRUE)	-16709.1				NCU00754	NCU00754	5.46649	1.50101	1	1.727	1.66148	0.972401	0.74434	1.02955	1.62257	1.562	1.36594	1.43704	0.187688(TRUE)	-340.224
non-orphan	NCU01790	3.61987	1	1	0.0975102	0.094046	0.0942625	0.0979634	0.175876(TRUE)	-27055.9				NCU00743	NCU00743	1.04775	1	1.22573	0	0	0.00779156	0.0081344	0.00794326	0.00797944	0.009429	0.00863908	0.197197(TRUE)	-1012450				NCU00755	NCU00755	1	1.94823	5.8344	2.00314	0.711346	1.00599	1.67805	1.11684	1.34836	1.52112	1.67394	1.47283	0.162863(TRUE)	-404.163
non-orphan	NCU01792	1.079	1	1	0.0148331	0.0157953	0.0158802	0.0148924	0.238539(TRUE)	-166085				NCU00744	NCU00744	1.25724	1	1.45439	0	0	0.0167312	0.0185847	0.0163924	0.0164082	0.0168569	0.0155649	0.251051(TRUE)	-379977				NCU00756	NCU00756	0	0	0	0	0	0	0	0	0	0	0	0	0(FALSE)	0
non-orphan	NCU01794	1.39267	1	1	0.0289921	0.0292793	0.0294815	0.0289727	0.209409(TRUE)	-74612.5				NCU00745	NCU00745	2.14468	1	2.44868	0.42	0.145	1.39058	1.54063	0.833544	1.7413	1.75176	1.67609	0.351752(TRUE)	-128.243				NCU00757	NCU00757	1.1818	1	2.13541	51.3117	0.88876	0.866041	1.49651	4.04127	2.28991	2.35088	2.3904	2.17166	0.455455(TRUE)	-1048.54
non-orphan	NCU01796	1.62148	1	1	0.0666274	0.0648023	0.0652237	0.066736	0.262763(TRUE)	-20125.6				NCU00746	NCU00746	0	0	0	0.5	0.5	0	0	0	0	0	0	0(FALSE)	0				NCU00758	NCU00758	1	1.95838	2.35785	1.5593	0.759784	1.18009	1.31926	1.01563	1.44841	1.65197	1.62394	1.61693	0.329229(TRUE)	-186.242
non-orphan	NCU01797	1.15065	1	1	0.017405	0.0182133	0.018177	0.0173641	0.494094(TRUE)	-139064				NCU00747	NCU00747	1.54339	1	1.29043	0.755	0.177	0.343264	0.372139	0.320615	0.37402	0.375883	0.365315	0.391291(TRUE)	-1441.85				NCU00759	NCU00759	4.13277	1	3.0145	1.3239	0.792956	0.422192	0.714536	0.498714	0.861804	0.58607	0.832486	0.590169	0.363664(TRUE)	-1277.32
non-orphan	NCU01799	1.69692	1	1	0.0984753	0.0879883	0.0885263	0.0985391	0.374975(TRUE)	-11471.9				NCU00748	NCU00748	1	1.52299	2.35327	0	0	0.0254741	0.0419688	0.0330405	0.028525	0.0383583	0.0350747	0.417518(TRUE)	-185635				NCU00761	NCU00761	3.26667	0	1.476	1	3.16288	0	1.42831	0.975845	747.417	0	72.8735	194.54	0.3997(TRUE)	-317.417
non-orphan	NCU01800	1.76412	1	1	0.0462122	0.0475737	0.0482677	0.0463758	0.23974(TRUE)	-43259.4				NCU00749	NCU00749	1	1.28797	1.60597	0	0	0.0441494	0.0501557	0.0455815	0.0447129	0.0505863	0.04836	0.400901(TRUE)	-61648.9				NCU00762	NCU00762	1	1.13168	1.08843	646.06	0.754462	0.865728	0.871839	1.81577	1.40486	1.45541	1.72302	1.65036	0.421722(TRUE)	-10241.5
non-orphan	NCU01808	1.36464	1	1	0.0182165	0.0179264	0.0179507	0.0181877	0.229029(TRUE)	-154435				NCU00751	NCU00751	1	1.08688	1.66758	0	0	0.072179	0.0846336	0.0751419	0.0728121	0.0791469	0.0755607	0.378478(TRUE)	-25690				NCU00763	NCU00763	0	0	0	1	0	0	0	0.964625	0	0	0	128.957	0.245746(TRUE)	-219.252
non-orphan	NCU01809	3.02179	1	1	0.146747	0.142256	0.144144	0.14827	0.316116(TRUE)	-11091.1				NCU00752	NCU00752	1.14224	1.76668	1	0.969	1	0.0848023	0.086963	0.0968598	0.0887628	0.0927457	0.0958941	0.271972(TRUE)	-19241.4				NCU00764	NCU00764	0	0	0	1	0	0	0	0.978453	0	0	0	1073.52	0.189489(TRUE)	-62.0739
non-orphan	NCU01811	1.89418	1	1	0.145743	0.140167	0.14004	0.145557	0.162663(TRUE)	-5936				NCU00753	NCU00753	1	1.32446	1.08929	0	1	0.0210151	0.0230357	0.0236923	0.0221245	0.0240366	0.0247426	0.394494(TRUE)	-191327				NCU00765	NCU00765	0	1	0	1.17482	0	0.964867	0	1.1396	0	694.43	0	1221.45	0.172673(TRUE)	-83.8905
non-orphan	NCU01814	1.48023	1	1	0.0368335	0.0367905	0.0370978	0.0370502	0.163964(TRUE)	-49873.4				NCU00754	NCU00754	1	1.90872	1.44819	0	1	0.0211765	0.0233403	0.0265039	0.0202465	0.0252404	0.0234074	0.37047(TRUE)	-298683				NCU00766	NCU00766	4.43401	2.66097	14.5326	1	0.768531	0.595132	1.01271	0.344295	0.845172	0.627459	0.874207	0.417755	0.184484(TRUE)	-4450.35
non-orphan	NCU01826	1.35976	1	1	0.0215523	0.0198685	0.0200166	0.0215427	0.431431(TRUE)	-142803				NCU00755	NCU00755	1	1.49941	2.57008	0	0	0.0666736	0.0876974	0.0797822	0.0650637	0.0845033	0.0809387	0.282182(TRUE)	-39889.6				NCU00768	NCU00768	1.13274	1.00901	1.32777	1	0.226673	0.219909	0.258831	0.219274	0.262214	0.24299	0.242414	0.257174	0.286386(TRUE)	-2459.64
non-orphan	NCU01827	2.66226	1	1	0.0199625	0.0178997	0.0179466	0.0199562	0.265966(TRUE)	-366071				NCU00756	NCU00756	0	1	1.43995	0	0.684	0	1.33915	0.983404	0	6002.22	19310.6	0.400701(TRUE)	-38.4479				NCU00770	NCU00770	1	1.9586	2.11091	1.47046	0.610264	0.88947	0.985153	0.77493	0.928829	1.07613	1.09304	1.06219	0.396897(TRUE)	-350.18
non-orphan	NCU01829	1	0	1	0.985857	0	14.8949	0	0.494695(TRUE)	-1165.79				NCU00757	NCU00757	1.40771	1.27666	1	0.971	0.894	0.237971	0.222851	0.23758	0.25928	0.256863	0.232206	0.276476(TRUE)	-2998.81				NCU00771	NCU00771	1.02115	1.08081	1.71166	1	0.345019	0.341238	0.410088	0.337238	0.43339	0.407181	0.477207	0.402851	0.42012(TRUE)	-1064.59
non-orphan	NCU01831	1.75002	1	1	0.0594706	0.0611414	0.0611655	0.0595935	0.157357(TRUE)	-26001				NCU00758	NCU00758	1.29198	1.27175	1	0.999	0.999	0.0969465	0.10022	0.104085	0.109598	0.104492	0.109483	0.366767(TRUE)	-13645				NCU00772	NCU00772	1	1.47495	2.85515	1.49704	0.453104	0.582888	0.719174	0.554709	0.603253	0.737215	0.803626	0.728933	0.477377(TRUE)	-755.348
non-orphan	NCU01833	1.11903	1	1	0.0250447	0.0241189	0.0242013	0.0250228	0.467768(TRUE)	-77143.9				NCU00759	NCU00759	1.0784	1	1.318	0	0	0.0256644	0.0293652	0.0262536	0.0285801	0.0299629	0.0262244	0.419219(TRUE)	-137525				NCU00773	NCU00773	3.29044	3.92577	1	7.13443	1.57848	1.69379	0.767776	2.11162	1.95477	2.17546	1.49224	2.19269	0.157658(TRUE)	-511.318
non-orphan	NCU01842	1.4234	1	1	0.0436684	0.0419158	0.0419525	0.043979	0.196897(TRUE)	-36718.3				NCU00760	NCU00760	0	0	0	0.5	0.5	0	0	0	0	0	0	0(FALSE)	0				NCU00774	NCU00774	1.90531	3.79513	1	3.76713	0.357937	0.48168	0.296954	0.469291	0.398534	0.459442	0.378472	0.506959	0.217518(TRUE)	-3785.07
non-orphan	NCU01846	1.63093	1	1	0.0296387	0.0300724	0.0303375	0.0297668	0.156356(TRUE)	-86002.4				NCU00761	NCU00761	1	1.10241	2.89547	0	0	0.0983052	0.128843	0.107886	0.116004	0.143212	0.108151	0.383784(TRUE)	-16088.8				NCU00775	NCU00775	1.78914	1.47795	1.88173	1	0.264373	0.248568	0.290445	0.198896	0.275263	0.250425	0.28727	0.226748	0.228729(TRUE)	-3713.15
non-orphan	NCU01853	6.74765	1	1	0.215174	0.206894	0.20955	0.215131	0.402903(TRUE)	-13031.3				NCU00762	NCU00762	1.68156	1.07504	1	0.997	0.636	0.270391	0.241455	0.234555	0.252762	0.281311	0.242212	0.277477(TRUE)	-2924.78				NCU00776	NCU00776	0	0	0	0	0	0	0	0	0	0	0	0	0(FALSE)	0
non-orphan	NCU01854	1.46326	1	1	0.0269078	0.0257864	0.0259098	0.0268844	0.145846(TRUE)	-89058.4				NCU00763	NCU00763	4.71728	3.3998	1	1	1	0.599832	0.365035	0.566127	0.600994	0.470802	0.625601	0.244144(TRUE)	-3126.58				NCU00777	NCU00777	1	1.56523	2.51526	3.11184	0.811718	1.1131	1.44543	1.60586	1.56167	1.86242	1.98567	1.93961	0.156857(TRUE)	-185.348
non-orphan	NCU01855	1.37846	1	1	0.0607326	0.0618268	0.0620189	0.0607428	0.276977(TRUE)	-17601.2				NCU00764	NCU00764	3.32587	5.63906	1	0.939	0.989	1.8284	0.851549	2.18653	2.12915	1.91724	2.09963	0.446847(TRUE)	-294.51				NCU00778	NCU00778	1	1.83366	1.02698	1.58611	0.557436	0.796861	0.574075	0.727719	0.835175	0.905565	0.908082	0.895807	0.332533(TRUE)	-372.576
non-orphan	NCU01856	1.63607	1	1	0.0150499	0.0156306	0.015631	0.0150685	0.267968(TRUE)	-278797				NCU00765	NCU00765	1	2.01383	1.9535	0.003	0.557	0.317138	0.459515	0.447386	0.365422	0.482763	0.456952	0.354655(TRUE)	-1630.74				NCU00780	NCU00780	1	3.42771	1.13494	3.75825	0.813746	1.83573	0.931264	1.87842	1.63482	2.10485	1.8317	2.0987	0.44965(TRUE)	-197.716
non-orphan	NCU01858	1.58819	1	1	0.0687255	0.071649	0.0717892	0.06882	0.162763(TRUE)	-17262.9				NCU00766	NCU00766	1	2.58888	3.18571	0	0	0.0887784	0.134908	0.12502	0.0951943	0.128698	0.126059	0.307808(TRUE)	-30111.8				NCU00781	NCU00781	0	0	0	0	0	0	0	0	0	0	0	0	0(FALSE)	0
non-orphan	NCU01861	22.911	1	1	0.205932	0.173574	0.173771	0.205993	0.450851(TRUE)	-56068.9				NCU00768	NCU00768	1.07764	1.57706	1	1	1	0.0112704	0.0117187	0.0120476	0.00967668	0.0109501	0.0127788	0.218018(TRUE)	-819173				NCU00782	NCU00782	0	4.54694	1	5.00149	0	4.11963	0.913435	4.53678	0	20.896	4.61502	24.2124	0.193393(TRUE)	-1008.16
non-orphan	NCU01884	1.37301	1	1	0.0816058	0.0826061	0.0828371	0.0820183	0.413313(TRUE)	-10818.5				NCU00770	NCU00770	1.04461	1.12931	1	0.985	1	0.0215275	0.0220155	0.022909	0.0229669	0.0241402	0.0227225	0.444444(TRUE)	-174795				NCU00783	NCU00783	0	2.627	2.14834	1	0	2.57832	2.08564	0.960059	0	2762.7	1989.37	1337.19	0.47988(TRUE)	-79.9791
non-orphan	NCU01889	1.56168	1	1	0.0682371	0.0690459	0.069087	0.0682219	0.261161(TRUE)	-18052.7				NCU00771	NCU00771	1	1.10847	1.0208	0.143	1	0.020188	0.0221289	0.0207023	0.020092	0.0211588	0.0213644	0.377578(TRUE)	-185904				NCU00784	NCU00784	2.19694	3.40407	1	2.14541	1.05536	1.29824	0.68588	1.0814	1.40355	1.42719	1.24379	1.35197	0.429229(TRUE)	-381.636
non-orphan	NCU01894	1.16066	1	1	0.0312296	0.0292813	0.0292852	0.0314942	0.182482(TRUE)	-59354.2				NCU00772	NCU00772	1.10975	1	1.1567	0.038	0	0.026115	0.0296924	0.0305164	0.0291121	0.0300288	0.0286722	0.304805(TRUE)	-121903				NCU00786	NCU00786	0	1	0	22.3054	0	0.992203	0	21.5969	0	690.315	0	7765.78	0.4997(TRUE)	-185.447
non-orphan	NCU01895	1.25176	1	1	0.0207022	0.0210422	0.0211245	0.0207223	0.44044(TRUE)	-114776				NCU00773	NCU00773	2.25099	1.2253	1	1	0.899	0.250902	0.220895	0.207534	0.237951	0.20729	0.22413	0.219319(TRUE)	-4774.84				NCU00787	NCU00787	1	2.1249	1.10606	3.91213	0.785177	1.33728	0.871969	1.72005	1.63553	1.89209	1.69473	1.85332	0.40961(TRUE)	-189.966
non-orphan	NCU01899	1.74974	1	1	0.0839666	0.0854757	0.0856554	0.0843197	0.33043(TRUE)	-14097.6				NCU00774	NCU00774	1.43325	1	1.34765	0.87	0	0.0797476	0.079615	0.0765362	0.0818787	0.0852341	0.0720986	0.285986(TRUE)	-24162.9				NCU00788	NCU00788	1.31706	1.19125	2.54431	1	0.807534	0.746842	1.17242	0.675036	1.135	1.1064	1.25665	1.10755	0.367267(TRUE)	-251.471
non-orphan	NCU01904	6.79504	1	1	0.121874	0.111336	0.111827	0.122184	0.196196(TRUE)	-45766.3				NCU00775	NCU00775	1.18026	1.00881	1	1	0.911	0.00806648	0.00718936	0.00738235	0.00680201	0.00771945	0.00756698	0.415215(TRUE)	-1291020				NCU00789	NCU00789	1	1.15724	2.70545	1.19865	0.291635	0.300894	0.402363	0.320425	0.334018	0.337961	0.415814	0.320788	0.2996(TRUE)	-2058.08
non-orphan	NCU01905	3.98116	1	1	0.145288	0.146606	0.148536	0.145447	0.368268(TRUE)	-14986.1				NCU00776	NCU00776	2.95891	1.63825	1	1	0.953	0.544999	0.366687	0.486015	0.559569	0.477383	0.525211	0.362162(TRUE)	-1581.75				NCU00790	NCU00790	2.22613	3.90178	1	3.27085	0.456549	0.578373	0.333604	0.551366	0.554421	0.60247	0.447172	0.614261	0.268068(TRUE)	-2573.33
non-orphan	NCU01906	1.80282	1	1	0.0520186	0.0499192	0.0501171	0.0526582	0.27047(TRUE)	-38877.2				NCU00777	NCU00777	2.44867	1.52534	1	1	1	0.0516853	0.0423367	0.0489729	0.0529926	0.0452738	0.0483362	0.151652(TRUE)	-94846.4				NCU00792	NCU00792	8.44983	3.8346	1	1.97996	0.899876	0.727325	0.407039	0.528135	0.820887	0.761348	0.498213	0.642191	0.262062(TRUE)	-2620.46
non-orphan	NCU01911	1.458	1	1	0.0266252	0.0270868	0.0271434	0.0266743	0.418318(TRUE)	-82019.5				NCU00778	NCU00778	2.15885	1	1.42359	1	0	0.0690825	0.0644358	0.0552276	0.072105	0.0685374	0.0610565	0.21992(TRUE)	-48990.3				NCU00793	NCU00793	1.22396	1	10.0516	1.81138	0.248946	0.213104	0.413756	0.299389	0.248597	0.265466	0.377277	0.321789	0.155956(TRUE)	-7314.2
non-orphan	NCU01916	2.89136	1	1	0.114887	0.106128	0.107346	0.114893	0.325125(TRUE)	-16314.5				NCU00779	NCU00779	0	0	0	0.5	0.5	0	0	0	0	0	0	0(FALSE)	0				NCU00794	NCU00794	1	1.17146	5.87755	1.73813	0.579273	0.623689	1.33413	0.839684	0.975238	0.962536	1.1981	1.03982	0.498098(TRUE)	-586.248
non-orphan	NCU01922	2.84862	1	1	0.077676	0.0812627	0.0814171	0.0776116	0.227227(TRUE)	-28604.7				NCU00780	NCU00780	1	1.01349	1.20156	0.061	0.072	0.137195	0.153393	0.134073	0.141108	0.161244	0.141762	0.187688(TRUE)	-6244.14				NCU00795	NCU00795	1.4527	1	1.88581	1.5184	0.917051	0.715412	1.13133	0.955549	1.329	1.329	1.40088	1.37605	0.447347(TRUE)	-183.773
non-orphan	NCU01926	2.61729	1	1	0.0734556	0.0708941	0.0710416	0.0735208	0.193894(TRUE)	-33366.8				NCU00781	NCU00781	1	0	0	1	0.5	0.968863	0	0	16507.2	0	0	0.329329(TRUE)	-19.3615				NCU00796	NCU00796	2.43569	4.17272	1	4.92103	1.27468	1.76905	0.752602	1.87672	1.821	1.96591	1.50772	1.93108	0.466066(TRUE)	-398.428
non-orphan	NCU01929	1.19246	1	1	0.0234467	0.0224802	0.0224777	0.0235452	0.191291(TRUE)	-89662				NCU00782	NCU00782	1	1.71063	1.73746	0.008	0.469	0.255961	0.35321	0.339495	0.319133	0.339492	0.361308	0.302603(TRUE)	-2285.31				NCU00797	NCU00797	0	0	0	0	0	0	0	0	0	0	0	0	0(FALSE)	0
non-orphan	NCU01930	1.27529	1	1	0.0297624	0.0294525	0.0301638	0.0297922	0.163063(TRUE)	-65915.2				NCU00783	NCU00783	1	16.7492	7.64819	0	0.978	0.854945	3.31515	4.29363	2.16867	4.52029	3.51924	0.392693(TRUE)	-604.85				NCU00798	NCU00798	0	0	0	0	0	0	0	0	0	0	0	0	0(FALSE)	0
non-orphan	NCU01932	1.29206	1	1	0.0285961	0.0267915	0.0268452	0.0286048	0.443143(TRUE)	-75718				NCU00784	NCU00784	1	1.39309	1.00749	0.395	1	0.0291965	0.0326307	0.0340939	0.0324114	0.0321434	0.0338394	0.184685(TRUE)	-105638				NCU00799	NCU00799	1.20781	1.74374	0	1	1.17669	1.7083	0	0.966694	743.476	1674.25	0	1106.02	0.411411(TRUE)	-102.649
non-orphan	NCU01936	1.12745	1	1	0.0367494	0.0383374	0.0386603	0.0369871	0.167868(TRUE)	-36460.9				NCU00786	NCU00786	1	3.01122	1.82657	0.009	0.994	0.312066	0.440317	0.465262	0.386063	0.501439	0.469872	0.295295(TRUE)	-2203.63				NCU00800	NCU00800	0	0	0	1	0	0	0	0.991656	0	0	0	2942.11	0.18008(TRUE)	-27.5327
non-orphan	NCU01938	2.38802	1	1	0.047112	0.0453145	0.0455142	0.0473774	0.251952(TRUE)	-60692.1				NCU00787	NCU00787	1.84083	1	1.15222	0.872	0.383	0.58257	0.51942	0.485714	0.650889	0.678231	0.570623	0.153654(TRUE)	-602.961				NCU00801	NCU00801	1	13.8851	3.23298	86.4009	0.596003	2.52728	1.26014	3.0022	0.964204	2.74006	1.60482	2.53417	0.174875(TRUE)	-5976.9
non-orphan	NCU01939	1.0803	1	1	0.0180095	0.0164835	0.0164682	0.018036	0.368368(TRUE)	-145718				NCU00788	NCU00788	1	1.20645	1.20962	0.084	0.498	0.155744	0.168908	0.152768	0.164885	0.170435	0.178088	0.1998(TRUE)	-5402				NCU00802	NCU00802	1.30438	2.95006	1	3.38848	0.803431	1.25346	0.69137	1.2692	1.13994	1.34133	1.06142	1.47909	0.163964(TRUE)	-404.661
non-orphan	NCU01940	1.77905	1	1	0.0299784	0.0296181	0.029742	0.0300443	0.287588(TRUE)	-89853.6				NCU00789	NCU00789	1	1.24823	1.29625	0	0.009	0.0240878	0.025188	0.0230163	0.021552	0.0237122	0.0227553	0.342042(TRUE)	-201069				NCU00803	NCU00803	1	4.37679	13.0746	3.09934	0.698039	1.86362	2.53428	1.40894	1.365	2.13483	2.31557	2.06488	0.428929(TRUE)	-738.853
non-orphan	NCU01943	1	0	1	0.983223	0	1756.7	0	0.497698(TRUE)	-133.66				NCU00790	NCU00790	1	1.69446	1.50796	0	0.954	0.0950316	0.118502	0.123616	0.0989234	0.119315	0.11285	0.418218(TRUE)	-16520.8				NCU00804	NCU00804	0	5.13384	0	1	0	4.94939	0	0.998957	0	5714.73	0	3769.51	0.177878(TRUE)	-66.3047
non-orphan	NCU01944	2.10802	1	1	0.0647485	0.0629985	0.063025	0.0647791	0.294695(TRUE)	-29730				NCU00792	NCU00792	1	1.71889	1.17426	0	1	0.0142134	0.0161138	0.0161713	0.0137487	0.0159002	0.0168415	0.35976(TRUE)	-500289				NCU00805	NCU00805	1	1.35027	3.96963	1.14686	0.260933	0.28723	0.433128	0.267225	0.309001	0.344465	0.391596	0.310458	0.245145(TRUE)	-2981.8
non-orphan	NCU01948	1.43053	1	1	0.0136195	0.0129457	0.0130068	0.0136195	0.197798(TRUE)	-317570				NCU00793	NCU00793	1.3613	1.6496	1	1	1	0.0158362	0.015797	0.0157818	0.0153805	0.0137688	0.0159626	0.262863(TRUE)	-534162				NCU00806	NCU00806	0	0	0	0	0	0	0	0	0	0	0	0	0(FALSE)	0
non-orphan	NCU01949	1.21672	1	1	0.0120072	0.0126088	0.0126011	0.0119992	0.16967(TRUE)	-287171				NCU00794	NCU00794	1.92972	2.24795	1	1	1	0.0376582	0.0314176	0.035596	0.0363649	0.0338389	0.0398789	0.477778(TRUE)	-176299				NCU00807	NCU00807	0	0	0	0	0	0	0	0	0	0	0	0	0(FALSE)	0
non-orphan	NCU01958	1.55512	1	1	0.0909559	0.0847684	0.0850329	0.0912666	0.34024(TRUE)	-11117				NCU00795	NCU00795	1	1.46085	1.10702	0.209	0.989	0.145156	0.155707	0.157842	0.144505	0.167873	0.16669	0.185686(TRUE)	-6040.17				NCU00808	NCU00808	1	4.6316	0	7.58344	0.930014	4.40651	0	7.06813	355.697	1669.48	0	3007.44	0.211411(TRUE)	-215.647
non-orphan	NCU01961	3.7113	1	1	0.15883	0.153121	0.153299	0.1611	0.288288(TRUE)	-11929.6				NCU00796	NCU00796	1	1.98234	1.43812	0	1	0.0608714	0.0785048	0.0760062	0.0627383	0.0714858	0.0801312	0.202302(TRUE)	-37532.2				NCU00809	NCU00809	1.89519	6.33863	1	9.47093	1.27308	2.85007	0.856065	3.17662	2.43637	3.12591	2.05982	3.14223	0.238839(TRUE)	-384.036
non-orphan	NCU01962	1.70089	1	1	0.0255327	0.0264911	0.0265679	0.0255686	0.154254(TRUE)	-123670				NCU00797	NCU00797	1.36362	1.82977	1	0.713	0.86	0.692745	0.624439	0.821751	0.871816	0.822408	0.85827	0.353253(TRUE)	-346.863				NCU00810	NCU00810	2.68706	8.87099	1	5.1198	1.15987	2.00284	0.675531	1.57458	1.66439	1.97722	1.21313	1.89962	0.423924(TRUE)	-836.613
non-orphan	NCU01966	94.2376	1	1	0.193899	0.173151	0.173195	0.19401	0.212012(TRUE)	-238071				NCU00798	NCU00798	2.42475	1.7694	1	0.989	0.919	0.726955	0.519119	0.657128	0.7094	0.685957	0.741276	0.474775(TRUE)	-727.216				NCU00811	NCU00811	5.35346	1.48632	2.78061	1	0.212201	0.140901	0.198993	0.110026	0.21326	0.157426	0.196298	0.12334	0.28979(TRUE)	-18385.2
non-orphan	NCU01972	1.51817	1	1	0.0259506	0.0273085	0.0273509	0.0260073	0.395596(TRUE)	-94701.4				NCU00799	NCU00799	1	2.32746	1.34905	0	1	0.0492096	0.0514213	0.0624161	0.043861	0.0591535	0.0602493	0.171572(TRUE)	-62591.1				NCU00812	NCU00812	2.82882	1.03034	5.807	1	0.625345	0.400119	0.759884	0.382357	0.693353	0.482394	0.758517	0.483496	0.292192(TRUE)	-1883.18
non-orphan	NCU01973	1.1981	1	1	0.0302365	0.0304719	0.0306217	0.0302723	0.434134(TRUE)	-56344.7				NCU00800	NCU00800	1	2.37691	1.38034	0.072	1	0.247392	0.306292	0.339791	0.316713	0.318043	0.353276	0.27998(TRUE)	-2705.69				NCU00813	NCU00813	1	2.16289	1.44924	2.10716	0.399346	0.56168	0.492773	0.562521	0.479501	0.595151	0.624545	0.612056	0.423624(TRUE)	-1062.12
non-orphan	NCU01974	1.66718	1	1	0.0621119	0.0641076	0.0642848	0.0623417	0.262963(TRUE)	-23499.6				NCU00801	NCU00801	1	1.31836	1.09012	0.05	1	0.0598158	0.0611469	0.0653221	0.064391	0.0698737	0.0687574	0.312713(TRUE)	-28116.6				NCU00814	NCU00814	1.30164	2.38989	1	1.71462	0.519199	0.60291	0.435342	0.521125	0.594604	0.676299	0.531894	0.621643	0.451852(TRUE)	-915.826
non-orphan	NCU01975	1.46836	1	1	0.0393794	0.0412843	0.0419143	0.0393302	0.199099(TRUE)	-45966.3				NCU00802	NCU00802	1	2.22813	1.90668	0	0.996	0.0846992	0.117149	0.113764	0.0888098	0.121483	0.111506	0.376276(TRUE)	-23494.7				NCU00818	NCU00818	1	3.21261	3.82903	3.25803	0.797424	1.64732	1.76446	1.72323	1.66934	2.09632	2.15489	2.05358	0.354655(TRUE)	-284.384
non-orphan	NCU01979	44.33	1	1	0.796515	0.493745	0.494685	0.805758	0.194394(TRUE)	-11536.7				NCU00803	NCU00803	2.13298	1.3694	1	1	1	0.095792	0.0793904	0.0875953	0.097121	0.0873762	0.0912904	0.280881(TRUE)	-26325.8				NCU00819	NCU00819	1	1.63308	1.10415	1.47043	0.805478	1.13817	0.87935	1.0449	1.5635	1.57354	1.50851	1.51685	0.359059(TRUE)	-102.852
non-orphan	NCU01983	1.45093	1	1	0.0595067	0.0520928	0.0524547	0.0594984	0.222122(TRUE)	-25504.2				NCU00804	NCU00804	1.53218	1	1.07349	0.651	0.466	1.11658	0.883866	0.836672	1.37448	1.42743	1.37823	0.352753(TRUE)	-75.7845				NCU00821	NCU00821	1	25.2828	24.4536	3.58391	0.572525	2.88179	2.73736	1.14415	0.902475	2.7524	3.01179	1.56953	0.183984(TRUE)	-3418.5
non-orphan	NCU01984	1.0932	1	1	0.0306559	0.0302939	0.0304749	0.0306552	0.255556(TRUE)	-50195.1				NCU00805	NCU00805	1.52423	1	1.13576	1	0	0.0164526	0.0169984	0.0143113	0.0164825	0.0150043	0.0146118	0.307608(TRUE)	-457078				NCU00822	NCU00822	0	0	0	1	0	0	0	0.987303	0	0	0	604.934	0.252452(TRUE)	-72.9029
non-orphan	NCU01985	5.9514	1	1	0.0450923	0.0450407	0.0450083	0.0451801	0.406607(TRUE)	-182882				NCU00806	NCU00806	1	1.88489	2.0724	0.152	0.427	0.752059	1.17488	1.14694	1.30084	1.42913	1.32692	0.488589(TRUE)	-180.038				NCU00823	NCU00823	1.68106	2.47089	1	1.38082	0.356732	0.409634	0.28569	0.341036	0.385243	0.430431	0.339651	0.389973	0.297798(TRUE)	-2215.94
non-orphan	NCU01989	3.26957	1	1	0.0788316	0.07466	0.0747104	0.0791659	0.202402(TRUE)	-37696.9				NCU00807	NCU00807	0	0	0	0.5	0.5	0	0	0	0	0	0	0(FALSE)	0				NCU00824	NCU00824	1	2.39601	1.62623	1.71487	0.726593	1.19796	1.02552	0.974392	1.26022	1.30081	1.3863	1.43297	0.340941(TRUE)	-230.042
non-orphan	NCU01990	1.09846	1	1	0.0257653	0.0268601	0.0268584	0.0257636	0.156456(TRUE)	-71052.7				NCU00808	NCU00808	1	2.48084	1.69602	0	1	0.111782	0.148755	0.150499	0.111071	0.140414	0.152555	0.436336(TRUE)	-15429				NCU00825	NCU00825	1	7.33817	5.26889	4.4619	0.772081	2.47076	2.25029	1.88394	1.53212	2.62529	2.50936	2.47741	0.505806(TRUE)	-503.215
non-orphan	NCU01991	1.39535	1	1	0.0382264	0.0387253	0.0388453	0.0383151	0.225726(TRUE)	-45901.5				NCU00809	NCU00809	1	2.58766	1.88932	0	1	0.0544569	0.0746083	0.075702	0.0582236	0.0751382	0.0765915	0.184084(TRUE)	-56916.9				NCU00826	NCU00826	1.03119	1.05389	0	1	0.953428	0.973632	0	0.952618	2679.77	597.599	0	1416.62	0.249149(TRUE)	-66.6535
non-orphan	NCU02000	1.71599	1	1	0.0696668	0.0719302	0.07239	0.0696855	0.203003(TRUE)	-19520.9				NCU00810	NCU00810	1	2.1064	1.91279	0	1	0.0361563	0.0467447	0.0454637	0.0360622	0.0437207	0.0449016	0.404004(TRUE)	-132946				NCU00827	NCU00827	1.33499	1.95445	1	1.63064	0.571683	0.695814	0.500649	0.623474	0.792363	0.81854	0.73896	0.768363	0.17017(TRUE)	-563.346
non-orphan	NCU02002	1.33159	1	1	0.0627075	0.0648001	0.0647908	0.0625839	0.305906(TRUE)	-16105.9				NCU00811	NCU00811	1.42327	1	1.30594	1	0	0.00491759	0.00510284	0.00409421	0.00436222	0.00534584	0.0052189	0.420621(TRUE)	-3658360				NCU00828	NCU00828	2.21169	3.98534	1	1.26866	0.676622	0.801573	0.495218	0.507783	0.747426	0.88404	0.644704	0.654942	0.42022(TRUE)	-1010.73
non-orphan	NCU02005	10.2905	1	1	0.110546	0.104655	0.104686	0.110764	0.355155(TRUE)	-69552.7				NCU00812	NCU00812	1.29556	1.07243	1	1	1	0.022207	0.0218592	0.0213384	0.0221229	0.0214808	0.0222196	0.288388(TRUE)	-208123				NCU00829	NCU00829	1	10.005	2.18227	136.215	0.535833	2.14356	0.877291	2.30953	0.839651	2.03286	1.18246	2.5195	0.173574(TRUE)	-9782.99
non-orphan	NCU02007	1.35266	1	1	0.0295856	0.0310541	0.0310353	0.0298101	0.371071(TRUE)	-64022.7				NCU00813	NCU00813	1.43812	1	1.19156	1	0	0.055593	0.0611224	0.0514201	0.0598717	0.0616282	0.0558556	0.164665(TRUE)	-40589.5				NCU00830	NCU00830	1	8.79365	2.56788	267.183	0.490541	1.67779	0.931385	2.11458	0.720702	1.80811	1.06775	2.21236	0.157858(TRUE)	-17142.4
non-orphan	NCU02009	1.63315	1	1	0.0299166	0.0287249	0.0288942	0.0300016	0.395596(TRUE)	-88575.3				NCU00814	NCU00814	1	1.12821	1.00118	0.456	1	0.026449	0.0266222	0.0268383	0.0259387	0.0264733	0.0251526	0.472773(TRUE)	-131864				NCU00831	NCU00831	1.44695	3.87671	1.01935	1	0.362744	0.480046	0.3204	0.290649	0.414301	0.47671	0.378907	0.35697	0.312613(TRUE)	-2038.47
non-orphan	NCU02013	1.29352	1	1	0.0334551	0.0335523	0.0336287	0.033435	0.159459(TRUE)	-53240.4				NCU00817	NCU00817	1	0	0	1	0.5	0.983205	0	0	15702.7	0	0	0.34004(TRUE)	-19.3615				NCU00832	NCU00832	1	4.17963	4.37126	3.15651	0.524631	1.18261	1.13996	0.980156	0.786744	1.32967	1.27898	1.1239	0.389189(TRUE)	-1079.21
non-orphan	NCU02014	3.12158	1	1	0.155556	0.156657	0.158492	0.155703	0.203403(TRUE)	-9777.97				NCU00818	NCU00818	1	3.3764	2.77578	0	0.999	0.130498	0.189664	0.197872	0.135925	0.202066	0.19485	0.264565(TRUE)	-16376.3				NCU00833	NCU00833	1	1.66352	1.61507	1.27388	0.607242	0.774457	0.841207	0.691006	0.894282	0.925753	0.958889	0.922899	0.168068(TRUE)	-328.672
non-orphan	NCU02015	1.11447	1	1	0.0238245	0.0233485	0.0233875	0.0239036	0.16036(TRUE)	-82898.6				NCU00819	NCU00819	1	4.67393	5.37535	0	0.362	0.685828	1.77486	1.63355	1.23693	1.70914	1.94748	0.482983(TRUE)	-550.265				NCU00834	NCU00834	1	2.47592	8.84335	8.83528	0.616478	1.1755	2.06876	2.05812	1.10932	1.50509	2.08861	2.07238	0.362062(TRUE)	-1026.8
non-orphan	NCU02016	1.46389	1	1	0.0228605	0.0226361	0.0226361	0.0229167	0.233934(TRUE)	-126421				NCU00821	NCU00821	1	5.02806	5.14835	0	0.122	0.0592061	0.106567	0.10623	0.0600866	0.109442	0.111523	0.378579(TRUE)	-114323				NCU00835	NCU00835	1	4.23549	48.6655	8.28628	0.590327	1.41256	2.87806	1.87113	0.891378	1.69551	2.59318	2.32052	0.216016(TRUE)	-3423.24
non-orphan	NCU02017	1.8107	1	1	0.0415334	0.041576	0.0419343	0.0415582	0.220921(TRUE)	-54843.7				NCU00822	NCU00822	1.27637	1	2.35486	0.145	0.099	0.854715	1.21937	0.754654	1.25825	1.21279	1.22645	0.264965(TRUE)	-179.704				NCU00836	NCU00836	1	1.66307	1.16508	992.524	0.748573	1.12721	0.883519	3.66438	1.61726	2.0856	2.11349	1.40106	0.394795(TRUE)	-21444.3
non-orphan	NCU02019	1.80549	1	1	0.0902694	0.0965215	0.0964445	0.0903114	0.353153(TRUE)	-11747.5				NCU00823	NCU00823	1.0617	1.0828	1	1	1	0.0148565	0.0165734	0.0174616	0.0160233	0.0163069	0.015764	0.365866(TRUE)	-326177				NCU00837	NCU00837	1	1.95507	1.2927	2.22654	0.615525	0.866794	0.718734	0.951859	1.01434	1.04976	0.976954	1.10103	0.482683(TRUE)	-360.275
non-orphan	NCU02024	1.17852	1	1	0.0380076	0.0363909	0.0368647	0.0380712	0.167067(TRUE)	-39984.1				NCU00824	NCU00824	1.22534	1.24339	1	1	1	0.0397478	0.0391113	0.0432332	0.0405807	0.0436874	0.041706	0.359059(TRUE)	-71587.5				NCU00838	NCU00838	3.24397	3.42269	8.6104	1	1.0167	1.01148	1.47332	0.531468	1.21605	1.2521	1.40104	0.813818	0.356957(TRUE)	-1254.67
non-orphan	NCU02031	3.0291	1	1	0.0826101	0.0807387	0.0810375	0.0829401	0.357658(TRUE)	-28302.1				NCU00825	NCU00825	1	1.45166	1.4623	0	0.471	0.139531	0.166674	0.172871	0.162541	0.181327	0.169072	0.174474(TRUE)	-6794.79				NCU00839	NCU00839	1	0	1.46611	0	0.999012	0	1.44908	0	3198.07	0	5250.12	0	0.177978(TRUE)	-36.8611
non-orphan	NCU02035	1.51408	1	1	0.127966	0.130972	0.131713	0.130576	0.163864(TRUE)	-5800.75				NCU00826	NCU00826	1	2.3202	2.68722	0	0.271	0.368267	0.608774	0.543533	0.444325	0.581777	0.585959	0.346547(TRUE)	-1539.28				NCU00840	NCU00840	0	0	0	0	0	0	0	0	0	0	0	0	0(FALSE)	0
non-orphan	NCU02041	3.12462	1	1	0.0217534	0.0223748	0.0223714	0.02175	0.334835(TRUE)	-308064				NCU00827	NCU00827	1.19802	1.36864	1	1	1	0.0273321	0.0286876	0.030229	0.0294695	0.0298806	0.0316692	0.261562(TRUE)	-143018				NCU00841	NCU00841	0	0	0	0	0	0	0	0	0	0	0	0	0(FALSE)	0
non-orphan	NCU02046	11.391	1	1	0.0852032	0.0780119	0.0778749	0.0854166	0.181782(TRUE)	-133450				NCU00828	NCU00828	1.29128	1	1.32529	0.258	0	0.0514243	0.0539078	0.0481911	0.0512686	0.0579199	0.0492504	0.19049(TRUE)	-46141				NCU00842	NCU00842	0	0	0	1	0	0	0	0.963672	0	0	0	9033.62	0.252152(TRUE)	-16.8777
non-orphan	NCU02049	3.18443	1	1	0.0836762	0.0786966	0.0789997	0.0840905	0.355455(TRUE)	-31370.5				NCU00829	NCU00829	1.49872	2.40452	1	1	1	0.0380692	0.0366207	0.0452208	0.0420391	0.0395338	0.0428295	0.155255(TRUE)	-129105				NCU00843	NCU00843	5.35797	4.87089	1	1.89615	1.069	0.945117	0.452165	0.661214	1.06799	1.02735	0.672349	0.772326	0.324725(TRUE)	-1577.56
non-orphan	NCU02053	1.45913	1	1	0.0664089	0.0660283	0.0661915	0.0666948	0.30991(TRUE)	-15924.2				NCU00830	NCU00830	1.66485	2.37988	1	1	1	0.0759806	0.0712758	0.0822416	0.0745891	0.0707077	0.0813007	0.303403(TRUE)	-44169.5				NCU00844	NCU00844	0	0	0	1	0	0	0	0.985696	0	0	0	1053.56	0.16987(TRUE)	-63.6808
non-orphan	NCU02054	1.39068	1	1	0.053094	0.0535087	0.053491	0.0532806	0.22032(TRUE)	-24967.6				NCU00831	NCU00831	1	1.16533	1.4296	0	0	0.0209566	0.0258419	0.0260506	0.0229537	0.0258794	0.0223807	0.253053(TRUE)	-198155				NCU00845	NCU00845	0	0	0	1	0	0	0	0.976161	0	0	0	651.602	0.248348(TRUE)	-65.6668
non-orphan	NCU02057	1.29508	1	1	0.0242232	0.0249516	0.0250841	0.0242169	0.37998(TRUE)	-95871.7				NCU00832	NCU00832	1	1.38095	15.7104	0	0	0.215916	0.340934	0.255081	0.250904	0.348784	0.301248	0.261161(TRUE)	-13410				NCU00846	NCU00846	0	1.38718	1.11923	1	0	1.29238	1.07101	0.963541	0	1289.26	800.701	388.632	0.382282(TRUE)	-111.974
non-orphan	NCU02059	10.0563	1	1	0.0948721	0.0873696	0.087537	0.0951107	0.457958(TRUE)	-94981.4				NCU00833	NCU00833	1.08678	1.21357	1	1	1	0.0264886	0.0257321	0.027251	0.0259906	0.0265899	0.0274651	0.14965(TRUE)	-152926				NCU00847	NCU00847	2.58169	3.86673	90.3138	1	0.690685	0.802471	1.42398	0.389124	0.859226	1.01394	1.12067	0.502643	0.165966(TRUE)	-11738.1
non-orphan	NCU02065	1.15465	1	1	0.0411043	0.0408437	0.0407878	0.04112	0.235135(TRUE)	-30882				NCU00834	NCU00834	1.85585	1.19961	1	1	0.967	0.131239	0.11207	0.123773	0.12947	0.119333	0.120217	0.418018(TRUE)	-12794.1				NCU00848	NCU00848	0	1	3.08627	1.74869	0	0.94435	2.60615	1.68218	0	979.184	3699.98	132.917	0.201101(TRUE)	-124.515
non-orphan	NCU02066	2.09565	1	1	0.0588065	0.0575378	0.057827	0.058815	0.284184(TRUE)	-34663.9				NCU00835	NCU00835	1.09645	1.2452	1	0.935	1	0.0711747	0.0714183	0.0816184	0.0751801	0.0807087	0.0787401	0.262062(TRUE)	-22219.5				NCU00849	NCU00849	0	0	1	0	0	0	0.994065	0	0	0	12431.8	0	0.165566(TRUE)	-17.2711
non-orphan	NCU02067	4.01388	1	1	0.196769	0.176764	0.177468	0.197569	0.299099(TRUE)	-8970.42				NCU00836	NCU00836	1	1.58973	11.0775	0	0	0.317335	0.557689	0.422715	0.381982	0.525002	0.477762	0.194194(TRUE)	-4755.39				NCU00850	NCU00850	0	0	0	0	0	0	0	0	0	0	0	0	0(FALSE)	0
non-orphan	NCU02068	1.30605	1	1	0.0354993	0.0385689	0.0385294	0.0356151	0.25045(TRUE)	-45330.1				NCU00837	NCU00837	1.31415	1.07923	1	1	0.929	0.0697177	0.069213	0.0695169	0.0702056	0.0695908	0.0696628	0.202202(TRUE)	-27147.5				NCU00851	NCU00851	0	0	0	0	0	0	0	0	0	0	0	0	0(FALSE)	0
non-orphan	NCU02070	1.63133	1	1	0.0467492	0.0454077	0.0457497	0.0468354	0.256557(TRUE)	-40253.4				NCU00838	NCU00838	1.4946	1	1.21327	1	0	0.0737186	0.0770391	0.0656064	0.0735258	0.0755548	0.067993	0.17037(TRUE)	-29287.5				NCU00852	NCU00852	0	0	0	1	0	0	0	0.983181	0	0	0	23556.1	0.246947(TRUE)	-15.9514
non-orphan	NCU02071	1.79475	1	1	0.0749062	0.0746226	0.0747975	0.0749063	0.230831(TRUE)	-16967.4				NCU00839	NCU00839	1	2.64013	3.82978	0.022	0.243	0.764031	1.63901	1.43792	1.50272	1.62717	1.71262	0.324925(TRUE)	-278.94				NCU00853	NCU00853	1.70003	1.15958	1.84915	1	0.74768	0.59856	0.774914	0.536253	0.892413	0.80909	0.914457	0.789651	0.419419(TRUE)	-432.437
non-orphan	NCU02073	1.47069	1	1	0.106863	0.115311	0.11629	0.10749	0.401902(TRUE)	-6755.39				NCU00840	NCU00840	1	0	0	1	0.5	0.984084	0	0	19444.4	0	0	0.212713(TRUE)	-19.3615				NCU00854	NCU00854	1.45051	1	1.42187	1.24233	0.673727	0.581852	0.67686	0.63674	0.843278	0.786159	0.869594	0.853323	0.152553(TRUE)	-374.743
non-orphan	NCU02075	1.46114	1	1	0.0110399	0.0100016	0.0100016	0.0110615	0.20961(TRUE)	-485010				NCU00841	NCU00841	0	1	0	0.5	1	0	0	0.957838	0	0	8274.39	0.332533(TRUE)	-54.5941				NCU00855	NCU00855	1.23217	2.4343	12.4243	1	0.611925	0.975002	1.61188	0.599876	1.09222	1.41261	1.31615	0.876046	0.405906(TRUE)	-994.854
non-orphan	NCU02079	1.71804	1	1	0.0431807	0.0439793	0.0441676	0.0433421	0.161962(TRUE)	-50861.6				NCU00842	NCU00842	1.17884	2.26849	1	0.556	0.883	0.78488	0.746691	1.13722	1.11015	1.145	1.10698	0.171171(TRUE)	-196.734				NCU00856	NCU00856	1.91913	3.67006	1	2.81508	1.02754	1.38997	0.700821	1.18899	1.52938	1.43052	1.24498	1.48603	0.165766(TRUE)	-399.847
non-orphan	NCU02085	1.50677	1	1	0.100954	0.103891	0.105055	0.102806	0.397097(TRUE)	-7883.07				NCU00843	NCU00843	1.17774	1.1848	1	1	1	0.0163257	0.0162096	0.0178179	0.018137	0.0168983	0.0186867	0.18008(TRUE)	-315025				NCU00857	NCU00857	1	3.01291	1.9917	3.22903	0.584417	1.06505	0.901476	1.10431	0.973815	1.20714	1.16392	1.25083	0.347447(TRUE)	-555.55
non-orphan	NCU02097	2.14727	1	1	0.0332606	0.0349374	0.0350281	0.0332255	0.286286(TRUE)	-95618.4				NCU00844	NCU00844	2.46857	2.18726	1	1	0.999	0.458978	0.355458	0.467428	0.485554	0.388586	0.457596	0.323624(TRUE)	-2051.24				NCU00859	NCU00859	1	3.08307	7.12895	221.117	0.541293	1.05145	1.76827	2.0225	0.859964	1.50284	2.00666	2.65273	0.191692(TRUE)	-12362
non-orphan	NCU02098	2.10904	1	1	0.0882668	0.0922424	0.0922517	0.0887135	0.349249(TRUE)	-15567				NCU00845	NCU00845	2.65738	1.99829	1	1	0.974	0.648241	0.427202	0.571526	0.631172	0.59007	0.618855	0.406907(TRUE)	-1184.06				NCU00860	NCU00860	1.63145	1.23119	1.65783	1	0.590299	0.521924	0.590748	0.443093	0.65697	0.624221	0.733307	0.604036	0.165065(TRUE)	-647.883
non-orphan	NCU02099	2.1111	1	1	0.0481968	0.0511896	0.0512675	0.0484487	0.171271(TRUE)	-47067.1				NCU00846	NCU00846	2.59205	1.97114	1	1	1	0.111763	0.0831062	0.111878	0.113471	0.096894	0.103736	0.282783(TRUE)	-31054.6				NCU00861	NCU00861	0	0	0	0	0	0	0	0	0	0	0	0	0(FALSE)	0
non-orphan	NCU02107	2.32117	1	1	0.100343	0.0970014	0.0973627	0.100256	0.393093(TRUE)	-16823.5				NCU00847	NCU00847	1.0139	1.74401	1	0.648	1	0.0373234	0.0395759	0.0432135	0.0358952	0.0406491	0.0447779	0.196296(TRUE)	-81052.6				NCU00862	NCU00862	1	4.01988	0	1.22598	0.942214	3.84009	0	1.16159	1218.79	4589.26	0	2005.63	0.104905(FALSE)	-106.802
non-orphan	NCU02110	1.31319	1	1	0.0322467	0.0329967	0.0331705	0.0322739	0.208308(TRUE)	-53543.2				NCU00848	NCU00848	2.00855	1	2.19753	0.117	0	0.167108	0.177416	0.129777	0.175224	0.186455	0.14138	0.403203(TRUE)	-11426.9				NCU00863	NCU00863	2.38985	6.57473	1	5.41776	1.34	2.08092	0.787912	1.97444	1.94482	2.26791	1.52732	2.21767	0.351251(TRUE)	-489.474
non-orphan	NCU02114	2.20288	1	1	0.0161782	0.0165921	0.0166895	0.0163886	0.163163(TRUE)	-372070				NCU00849	NCU00849	1.8269	1	1.95771	0.406	0.046	0.621149	0.642574	0.492417	0.701795	0.700671	0.62643	0.398198(TRUE)	-712.433				NCU00864	NCU00864	2.07817	4.3914	1	1.65834	0.395858	0.448095	0.293607	0.337024	0.413457	0.495696	0.342573	0.394502	0.248148(TRUE)	-3178.39
non-orphan	NCU02116	1.36953	1	1	0.0574631	0.0579296	0.0583749	0.057637	0.33984(TRUE)	-19888.5				NCU00850	NCU00850	1.1275	0	1	0.325	0	1.10363	0.969539	0	1480.36	1468.73	0	0.366767(TRUE)	-126.058				NCU00865	NCU00865	5.79299	3.57525	1.71807	1	0.465501	0.445737	0.362778	0.251047	0.458825	0.44318	0.367893	0.273223	0.175676(TRUE)	-5100.4
non-orphan	NCU02117	3.3348	1	1	0.0832985	0.0816609	0.0818967	0.0835289	0.231732(TRUE)	-31213.4				NCU00851	NCU00851	35.1887	0	1	0.984	0	34.4603	0.997724	0	9005.92	2107.88	0	0.235636(TRUE)	-268.953				NCU00866	NCU00866	0	0	0	0	0	0	0	0	0	0	0	0	0(FALSE)	0
non-orphan	NCU02119	1.51018	1	1	0.0977107	0.0978404	0.0990973	0.0977329	0.336036(TRUE)	-8753.97				NCU00852	NCU00852	0	1	0	0.5	1	0	0	0.982293	0	0	10098.9	0.333033(TRUE)	-37.207				NCU00867	NCU00867	5.55237	3.32481	1.18492	1	0.711284	0.648774	0.402733	0.33507	0.685883	0.593241	0.502527	0.442045	0.262062(TRUE)	-2431.46
non-orphan	NCU02120	1.30222	1	1	0.0333519	0.033691	0.0337224	0.0334218	0.481782(TRUE)	-52691.3				NCU00853	NCU00853	1.02972	1.09395	1	0.66	0.905	0.073677	0.0797354	0.0772139	0.0729185	0.0755347	0.077809	0.365966(TRUE)	-19020				NCU00868	NCU00868	5.52104	2.25536	2.2762	1	1.01359	0.748919	0.740842	0.446669	1.01215	0.808431	0.793314	0.658362	0.371271(TRUE)	-1259.21
non-orphan	NCU02121	1.49746	1	1	0.0434819	0.0451485	0.0459571	0.0438422	0.260961(TRUE)	-38739.6				NCU00854	NCU00854	1	1.14749	1.11404	0.123	0.59	0.119913	0.11812	0.119226	0.103265	0.114507	0.113322	0.155756(TRUE)	-9159.52				NCU00869	NCU00869	1.13707	1.1335	3.18509	1	0.452975	0.417326	0.703782	0.394096	0.531027	0.574422	0.664328	0.548883	0.439339(TRUE)	-912.221
non-orphan	NCU02122	10.2725	1	1	0.105522	0.0958069	0.0957347	0.105991	0.203303(TRUE)	-79609.4				NCU00855	NCU00855	1.05646	1.08561	1	0.693	0.738	0.145688	0.146997	0.146753	0.157122	0.156027	0.139293	0.2004(TRUE)	-5604.73				NCU00870	NCU00870	1.18009	1	6.36625	17.9504	0.527382	0.477686	1.28064	1.36682	0.808521	0.678733	1.28137	1.39121	0.236537(TRUE)	-2723.5
non-orphan	NCU02123	2.18448	1	1	0.105418	0.106963	0.107325	0.105397	0.347948(TRUE)	-12344.8				NCU00856	NCU00856	1	1.20846	1.00811	0.418	1	0.0446054	0.0476303	0.0481026	0.0492872	0.0500836	0.0488398	0.271672(TRUE)	-47653.7				NCU00871	NCU00871	0	1.15811	1	2.8534	0	1.09674	0.917122	2.61411	0	242.2	903.888	2369.65	0.341542(TRUE)	-147.332
non-orphan	NCU02124	4.24774	1	1	0.046112	0.0481086	0.0481481	0.0461456	0.197798(TRUE)	-123367				NCU00857	NCU00857	1.02316	1.48299	1	0.704	1	0.0476367	0.0559753	0.0511407	0.0497936	0.0539943	0.0537503	0.235636(TRUE)	-46947				NCU00872	NCU00872	1.53189	2.975	1	10.3786	0.853138	1.3872	0.697997	2.18386	1.40321	1.93245	1.52907	1.89349	0.47998(TRUE)	-603.207
non-orphan	NCU02126	1.81799	1	1	0.053932	0.0590564	0.0593136	0.0539886	0.256456(TRUE)	-32751				NCU00859	NCU00859	1.02568	1	1.17516	0.093	0.065	0.116067	0.127334	0.131124	0.125456	0.135565	0.124818	0.170971(TRUE)	-7287.73				NCU00873	NCU00873	1	11.2552	1.86963	38.5705	0.690092	2.59837	0.966	3.21764	1.26083	2.83142	1.75575	2.55391	0.268268(TRUE)	-2019.78
non-orphan	NCU02128	1.81992	1	1	0.040371	0.0408284	0.0411608	0.0404151	0.163363(TRUE)	-58432				NCU00860	NCU00860	1.47056	1	1.24862	1	0	0.0478376	0.0510436	0.0466173	0.0502361	0.050799	0.0441273	0.174775(TRUE)	-59916.2				NCU00874	NCU00874	1	3.46213	1.65551	9.74498	0.750163	1.71875	1.06629	2.44476	1.56693	2.08473	1.92809	2.11073	0.171471(TRUE)	-466.332
non-orphan	NCU02130	1.73016	1	1	0.0361194	0.0368488	0.0371049	0.0361716	0.332733(TRUE)	-63065				NCU00861	NCU00861	1	1.41886	2.01832	0.043	0.171	0.485576	0.67932	0.591852	0.681734	0.737356	0.696569	0.382583(TRUE)	-555.313				NCU00875	NCU00875	0	3.07237	1	6.16394	0	2.8653	0.974303	5.63583	0	563.137	54.9174	1506.06	0.326026(TRUE)	-279.774
non-orphan	NCU02133	8.24367	1	1	0.04329	0.0425164	0.0425883	0.0433435	0.244745(TRUE)	-296376				NCU00862	NCU00862	1.49188	1	1.90691	0	0	0.145793	0.15208	0.131815	0.149556	0.162991	0.134713	0.42963(TRUE)	-10239.3				NCU00876	NCU00876	1	3.37123	1.20848	7.29007	0.63752	1.2994	0.791011	1.81396	1.08022	1.59768	1.28745	1.58384	0.490991(TRUE)	-573.933
non-orphan	NCU02136	1.46924	1	1	0.00942749	0.00956989	0.00961049	0.00942749	0.46977(TRUE)	-524159				NCU00863	NCU00863	1	1.37377	1.95051	0	0	0.0838882	0.106609	0.094573	0.0929843	0.107476	0.100558	0.427027(TRUE)	-20361.3				NCU00877	NCU00877	1.22173	3.09802	1	1.44511	0.397028	0.574001	0.368724	0.392366	0.509168	0.536545	0.429088	0.488525	0.359259(TRUE)	-1504.65
non-orphan	NCU02137	1.44108	1	1	0.0646097	0.0608192	0.0610791	0.0649582	0.399299(TRUE)	-19819.8				NCU00864	NCU00864	1.12857	1	1.23934	0.002	0	0.0361878	0.0409843	0.0345924	0.0366234	0.0406446	0.0369214	0.193493(TRUE)	-81497.5				NCU00878	NCU00878	20.9263	5.0487	3.6449	1	0.76749	0.640048	0.573825	0.282835	0.93113	0.708576	0.637205	0.352964	0.360861(TRUE)	-8636.93
non-orphan	NCU02138	1.51952	1	1	0.0498332	0.0497827	0.0497875	0.0499119	0.202603(TRUE)	-30814.1				NCU00865	NCU00865	1.10122	1.51472	1	1	1	0.0394781	0.041125	0.0454405	0.0403425	0.0419294	0.0431689	0.205806(TRUE)	-69309.8				NCU00879	NCU00879	1.28714	1.66214	1	1.11417	0.326076	0.39843	0.318986	0.311388	0.380832	0.378079	0.353441	0.367042	0.358659(TRUE)	-1537.92
non-orphan	NCU02139	1.51041	1	1	0.0308422	0.0313425	0.0313884	0.0308454	0.357558(TRUE)	-72952.1				NCU00866	NCU00866	5.60037	1	4.55175	0.673	0.019	2.36177	2.27925	0.845579	2.52809	2.62546	2.12809	0.19029(TRUE)	-277.932				NCU00880	NCU00880	1.00952	1.60826	1	1.0954	0.307948	0.386496	0.32144	0.32787	0.34239	0.398863	0.385169	0.341395	0.397297(TRUE)	-1283.42
non-orphan	NCU02142	4.35502	1	1	0.0856431	0.0799677	0.0802116	0.0858445	0.197497(TRUE)	-44157.5				NCU00867	NCU00867	1.42979	1	1.49875	0.001	0	0.0215054	0.0238825	0.0191784	0.0219683	0.0236677	0.0198931	0.334835(TRUE)	-285929				NCU00881	NCU00881	1	1.71575	1.09335	2.84906	0.15963	0.242356	0.19298	0.246772	0.188294	0.245687	0.187779	0.276453	0.171872(TRUE)	-6044.79
non-orphan	NCU02153	1.42582	1	1	0.0498349	0.0509573	0.051123	0.0504605	0.313213(TRUE)	-29200.8				NCU00868	NCU00868	1.10922	1.06598	1	0.995	0.952	0.0451793	0.0496022	0.0492202	0.0478866	0.0493378	0.045917	0.222422(TRUE)	-47244.7				NCU00882	NCU00882	1	1.02984	0	1.13064	0.977453	0.949976	0	1.06726	200.567	687.292	0	1002.36	0.171772(TRUE)	-105.895
non-orphan	NCU02155	2.24256	1	1	0.125323	0.118416	0.118747	0.126264	0.218719(TRUE)	-9852.93				NCU00869	NCU00869	1	1.56183	1.44058	0	0.94	0.0754387	0.0930634	0.0923399	0.0786767	0.0926855	0.0934453	0.398298(TRUE)	-23168.7				NCU00883	NCU00883	3.572	3.51635	1	4.12858	1.62073	1.53092	0.75613	1.63932	1.87035	1.8284	1.36513	1.89636	0.365465(TRUE)	-408.03
non-orphan	NCU02159	1.47294	1	1	0.0453773	0.0488009	0.0492768	0.0453987	0.214014(TRUE)	-33284.5				NCU00870	NCU00870	1.09079	1	1.21278	0.089	0.01	0.0976229	0.102428	0.0954746	0.10019	0.107001	0.0991976	0.475676(TRUE)	-13062.2				NCU00884	NCU00884	3.20103	5.16756	7.35598	1	0.378632	0.423179	0.465596	0.210734	0.379278	0.444692	0.49243	0.233091	0.296697(TRUE)	-9584.65
non-orphan	NCU02160	1.27635	1	1	0.0133814	0.0132144	0.0132936	0.013385	0.297197(TRUE)	-274581				NCU00871	NCU00871	4.05199	1	0	1	1	3.91071	0	0.931777	10111.5	0	10777.6	0.269069(TRUE)	-56.6333				NCU00885	NCU00885	0	0	0	0	0	0	0	0	0	0	0	0	0(FALSE)	0
non-orphan	NCU02164	1.72197	1	1	0.0217112	0.0213059	0.0213059	0.0217112	0.152553(TRUE)	-156340				NCU00872	NCU00872	1	1.00897	1.20462	0.039	0.039	0.13307	0.129543	0.132011	0.131068	0.151202	0.128182	0.177878(TRUE)	-6615.23				NCU00886	NCU00886	1.15494	1.8623	1	3.59279	0.629456	0.781104	0.602984	1.03272	0.95808	1.05594	0.907527	1.09415	0.405405(TRUE)	-509.692
non-orphan	NCU02168	1.70686	1	1	0.0901727	0.0939225	0.0940877	0.0909189	0.413614(TRUE)	-11493.7				NCU00873	NCU00873	1.08052	1	1.48627	0	0	0.0957842	0.109289	0.0958821	0.103718	0.109099	0.10282	0.347548(TRUE)	-13262.5				NCU00887	NCU00887	0	1.34768	0	1	0	1.32401	0	0.956412	0	4906.55	0	6840.02	0.191191(TRUE)	-39.3492
non-orphan	NCU02169	3.21531	1	1	0.17346	0.169112	0.169223	0.173416	0.328428(TRUE)	-8333.69				NCU00874	NCU00874	1	1.07281	1.24228	0	0.001	0.0508533	0.0554	0.052448	0.0476974	0.0561438	0.0486997	0.218919(TRUE)	-40456.8				NCU00889	NCU00889	1.72914	1.841	1	3.27848	0.535551	0.534308	0.415232	0.652605	0.606403	0.580007	0.554937	0.702109	0.388388(TRUE)	-1255.06
non-orphan	NCU02170	1.37394	1	1	0.0779876	0.0721644	0.0722404	0.0783678	0.38008(TRUE)	-12607.4				NCU00875	NCU00875	1	1.30802	1.01885	0.446	0.954	0.167792	0.173678	0.175558	0.164528	0.194323	0.198447	0.226226(TRUE)	-4384.49				NCU00890	NCU00890	0	1.93921	1	5.79661	0	1.86587	0.958048	5.46202	0	1163.36	740.751	4481.75	0.216016(TRUE)	-137.858
non-orphan	NCU02173	1.55565	1	1	0.0456525	0.0433267	0.0433828	0.0456446	0.293193(TRUE)	-38293.8				NCU00876	NCU00876	1.78552	1.20806	1	1	0.968	0.14061	0.123834	0.124002	0.140191	0.133279	0.130928	0.462763(TRUE)	-10368				NCU00891	NCU00891	5.45083	8.31374	1	7.60726	2.12082	2.38816	0.743558	2.53474	2.64141	2.85743	1.83339	2.91447	0.448549(TRUE)	-652.388
non-orphan	NCU02175	1.14431	1	1	0.0282981	0.0289554	0.02906	0.0283988	0.339139(TRUE)	-60151.4				NCU00877	NCU00877	1	1.32274	2.15814	0	0	0.142534	0.181857	0.14709	0.158919	0.188611	0.175189	0.162963(TRUE)	-7405.41				NCU00892	NCU00892	3.81119	3.58077	1	1.78388	1.55796	1.52452	0.769569	1.09904	1.85716	1.86768	1.48196	1.61271	0.154454(TRUE)	-331.327
non-orphan	NCU02179	1.44946	1	1	0.0393904	0.040018	0.0400748	0.0396016	0.25025(TRUE)	-42916.3				NCU00878	NCU00878	1	1.13288	1.18589	0	0	0.0145433	0.0157803	0.0164952	0.0138726	0.0166299	0.0151338	0.262362(TRUE)	-406903				NCU00893	NCU00893	0	0	0	0	0	0	0	0	0	0	0	0	0(FALSE)	0
non-orphan	NCU02181	1.31284	1	1	0.0101183	0.0106511	0.0106763	0.0101123	0.374875(TRUE)	-483810				NCU00879	NCU00879	1	1.05158	1.11349	0	0	0.0168524	0.0193639	0.017221	0.0172568	0.0186497	0.0179257	0.415916(TRUE)	-266251				NCU00894	NCU00894	1.87089	1.3663	1.7182	1	0.327014	0.268928	0.311772	0.265521	0.355921	0.336855	0.375236	0.289984	0.27037(TRUE)	-2573.64
non-orphan	NCU02182	2.4363	1	1	0.0613727	0.05831	0.0587368	0.0612608	0.25966(TRUE)	-40783.2				NCU00880	NCU00880	1.08119	1	1.06222	0.885	0	0.0176958	0.0181724	0.0180268	0.0176382	0.0164618	0.0168615	0.336737(TRUE)	-266775				NCU00895	NCU00895	1.23997	1.1554	3.26806	1	0.165663	0.163095	0.238159	0.145151	0.172436	0.161411	0.238891	0.186989	0.147648(TRUE)	-7239.47
non-orphan	NCU02184	184.415	1	1	0.359797	0.299275	0.298821	0.359433	0.199199(TRUE)	-147486				NCU00881	NCU00881	3.22426	1	8.45602	0	0	0.0500207	0.0562423	0.0329815	0.0523537	0.0566862	0.0337404	0.18959(TRUE)	-369824				NCU00896	NCU00896	1.51152	1.17766	7.34584	1	0.38186	0.327305	0.580449	0.296373	0.482461	0.396689	0.582026	0.405333	0.258058(TRUE)	-2812.31
non-orphan	NCU02190	5.28841	1	1	0.0821399	0.085716	0.0866851	0.0829548	0.208208(TRUE)	-53744.9				NCU00882	NCU00882	1	1.98126	1.37989	0	1	0.0869666	0.106718	0.11184	0.0901271	0.106452	0.109103	0.289289(TRUE)	-19106.4				NCU00897	NCU00897	1.13576	1.04609	1.29923	1	0.456564	0.422218	0.522565	0.426498	0.528662	0.547964	0.568397	0.509005	0.164665(TRUE)	-589.623
non-orphan	NCU02191	1.32561	1	1	0.019199	0.0178315	0.0179246	0.0194141	0.331231(TRUE)	-165889				NCU00883	NCU00883	1.14413	1	1.65124	0	0	0.0947986	0.113699	0.0982683	0.108957	0.115737	0.0986332	0.388088(TRUE)	-14087.9				NCU00898	NCU00898	1.76358	2.27506	1	1.72149	0.623082	0.667259	0.48019	0.627506	0.72901	0.7195	0.685685	0.773581	0.474875(TRUE)	-798.207
non-orphan	NCU02193	6.02598	1	1	0.0659586	0.064898	0.0650742	0.0659733	0.347948(TRUE)	-102609				NCU00884	NCU00884	1	1.10462	1.75765	0	0	0.0306277	0.0370469	0.0299919	0.0320553	0.0385436	0.0333958	0.193493(TRUE)	-114076				NCU00899	NCU00899	4.93028	1	3.56371	1.43702	0.601762	0.305689	0.501516	0.377626	0.622836	0.371274	0.634834	0.433032	0.243544(TRUE)	-2837.83
non-orphan	NCU02195	1	0	1	0.956547	0	964.376	0	0.322222(TRUE)	-210.885				NCU00885	NCU00885	2.27745	1	1.48627	0.77	0.287	1.0382	0.925579	0.67766	1.11376	1.12132	1.07171	0.363864(TRUE)	-263.91				NCU00900	NCU00900	4.17811	1.11368	4.45569	1	0.682543	0.350549	0.680624	0.342692	0.704929	0.432906	0.716574	0.4481	0.266466(TRUE)	-2310.46
non-orphan	NCU02196	1.82656	1	1	0.14054	0.13614	0.136707	0.140511	0.162963(TRUE)	-5877.95				NCU00886	NCU00886	4.34996	1	2.98928	1	0	0.139319	0.132073	0.0865792	0.127942	0.132548	0.0892068	0.161862(TRUE)	-43083.3				NCU00901	NCU00901	1.39817	2.50493	1	2.22593	0.822596	1.09191	0.669982	1.02981	1.21645	1.35499	1.17084	1.28215	0.417117(TRUE)	-300.694
non-orphan	NCU02204	1.26606	1	1	0.0400812	0.0386465	0.0386921	0.040231	0.204104(TRUE)	-41941.1				NCU00887	NCU00887	1	2.07006	1.62462	0.002	0.967	0.195305	0.277921	0.269513	0.21882	0.268233	0.278333	0.222122(TRUE)	-4482.55				NCU00902	NCU00902	1	2.33635	1.13657	1.92556	0.41871	0.513845	0.41842	0.493562	0.493036	0.518296	0.510443	0.607723	0.398198(TRUE)	-1181.49
non-orphan	NCU02211	1.10125	1	1	0.0167634	0.0175478	0.0175191	0.0167563	0.332432(TRUE)	-132367				NCU00889	NCU00889	1	1.06871	1.21939	0	0	0.0368544	0.0425211	0.0383391	0.0372082	0.0371345	0.0388145	0.224725(TRUE)	-69504				NCU00903	NCU00903	2.98631	5.01909	1	4.45757	0.321589	0.371289	0.199828	0.364057	0.332385	0.387157	0.24304	0.387325	0.47958(TRUE)	-9469.31
non-orphan	NCU02214	1.66642	1	1	0.063198	0.0601418	0.0601249	0.0633418	0.220621(TRUE)	-24680.3				NCU00890	NCU00890	1	1.5959	1.39193	0.017	0.847	0.173049	0.229911	0.219037	0.197841	0.216633	0.207211	0.22012(TRUE)	-4503.9				NCU00904	NCU00904	1	5.16292	2.21738	1.04565	0.259759	0.486278	0.428506	0.276778	0.328525	0.494723	0.42224	0.328875	0.233433(TRUE)	-3302.16
non-orphan	NCU02217	1.67413	1	1	0.0931399	0.0930647	0.0940729	0.0931888	0.437237(TRUE)	-11382.6				NCU00891	NCU00891	2.09706	1	1.65469	1	0	0.0659662	0.0692495	0.0516623	0.071341	0.0664375	0.0577664	0.155355(TRUE)	-55236.9				NCU00905	NCU00905	2.71918	1.28835	1.00441	1	0.509398	0.423643	0.368437	0.373891	0.573611	0.46189	0.462735	0.432968	0.386687(TRUE)	-1237.23
non-orphan	NCU02218	1.18476	1	1	0.0446319	0.0418396	0.041835	0.0448769	0.435035(TRUE)	-30635.3				NCU00892	NCU00892	1.40582	1.93107	1	1	1	0.0291349	0.0281555	0.031106	0.027408	0.0297171	0.0335782	0.422222(TRUE)	-188253				NCU00906	NCU00906	1.02943	2.68983	1	2.10623	0.709358	1.19594	0.737357	1.05734	1.21253	1.47308	1.19588	1.36814	0.231732(TRUE)	-259.471
non-orphan	NCU02219	1.63218	1	1	0.029618	0.0303052	0.0309296	0.0297949	0.164665(TRUE)	-85684.2				NCU00893	NCU00893	1.01971	1.215	1	0.581	0.932	0.148393	0.172368	0.161192	0.166561	0.156099	0.169092	0.210611(TRUE)	-5132.57				NCU00907	NCU00907	0	0	0	0	0	0	0	0	0	0	0	0	0(FALSE)	0
non-orphan	NCU02223	1.17468	1	1	0.0285938	0.0290205	0.029025	0.0285618	0.310711(TRUE)	-61206				NCU00894	NCU00894	1.19164	1.10673	1	1	1	0.00975819	0.0109406	0.0111278	0.0112046	0.0103064	0.011287	0.185485(TRUE)	-738232				NCU00911	NCU00911	2.76939	9.14123	1	9.25189	0.429772	0.718166	0.289469	0.702228	0.508504	0.672827	0.333917	0.663362	0.356657(TRUE)	-7893.82
non-orphan	NCU02226	1.49012	1	1	0.094246	0.094954	0.0952935	0.0958016	0.433934(TRUE)	-9743.85				NCU00895	NCU00895	1.51037	1	1.3829	1	0	0.016862	0.0178365	0.0156522	0.0158341	0.0173816	0.0154421	0.186486(TRUE)	-422753				NCU00912	NCU00912	1.76913	3.16725	1	3.31295	1.06034	1.38757	0.72146	1.38406	1.56518	1.59731	1.33179	1.66811	0.186587(TRUE)	-314.097
non-orphan	NCU02227	1.70563	1	1	0.0367632	0.0372311	0.0372589	0.0367771	0.335135(TRUE)	-61511.4				NCU00896	NCU00896	1.8551	1	1.31884	1	0	0.0260128	0.0234826	0.0210703	0.0243006	0.0251052	0.0233573	0.274074(TRUE)	-266629				NCU00913	NCU00913	1.5617	1.35581	1	1.04545	0.422016	0.396766	0.369563	0.358838	0.503025	0.469542	0.430446	0.461523	0.436436(TRUE)	-1014.92
non-orphan	NCU02228	1.40394	1	1	0.0474025	0.0473498	0.0476579	0.0475557	0.209409(TRUE)	-30266.8				NCU00897	NCU00897	1.21949	1	1.46402	0	0	0.0439704	0.0498722	0.0450523	0.0424241	0.0457188	0.0412962	0.214515(TRUE)	-66664.6				NCU00914	NCU00914	1.22228	1	1.39532	1.13539	0.385934	0.340569	0.413957	0.357726	0.446893	0.388906	0.469784	0.408429	0.439439(TRUE)	-1006.74
non-orphan	NCU02230	1.28524	1	1	0.0468747	0.0485903	0.0489572	0.046948	0.243844(TRUE)	-28074.2				NCU00898	NCU00898	1.24167	1.15938	1	1	1	0.0473166	0.0434408	0.0428065	0.0443756	0.0441813	0.043903	0.405105(TRUE)	-58072.1				NCU00915	NCU00915	8.13599	3.86062	1.7801	1	0.603389	0.52462	0.372415	0.251365	0.578722	0.537454	0.424755	0.328507	0.171772(TRUE)	-5301.23
non-orphan	NCU02237	1.31527	1	1	0.0534353	0.0542528	0.0546839	0.0535661	0.323824(TRUE)	-23510.4				NCU00899	NCU00899	1.26808	1	1.43743	0	0	0.02375	0.0261244	0.0221248	0.0242399	0.0254693	0.0238023	0.276877(TRUE)	-205479				NCU00916	NCU00916	1.66445	1.03553	6.41644	1	0.419509	0.311763	0.538615	0.297502	0.436634	0.373236	0.580602	0.390243	0.251752(TRUE)	-2677.76
non-orphan	NCU02241	2.42361	1	1	0.0818466	0.0805017	0.0809433	0.0818646	0.355355(TRUE)	-24208.2				NCU00900	NCU00900	1.31068	1	1.18085	1	0	0.0241797	0.0246497	0.0239704	0.0242309	0.0250463	0.0229033	0.230931(TRUE)	-186329				NCU00917	NCU00917	1	2.43358	1.57169	2.03073	0.5363	0.838543	0.752521	0.806819	0.85013	1.03153	0.980638	0.905906	0.316316(TRUE)	-524.044
non-orphan	NCU02246	4.46955	1	1	0.142713	0.133312	0.133767	0.142682	0.292693(TRUE)	-18118.7				NCU00901	NCU00901	1.10532	1.15466	1	1	1	0.0299107	0.0307488	0.0298974	0.0286279	0.0286964	0.0307125	0.155656(TRUE)	-109038				NCU00918	NCU00918	1	1.50492	1.62058	1.29467	0.21923	0.278411	0.2656	0.255832	0.244264	0.286334	0.29058	0.276691	0.263964(TRUE)	-2856.34
non-orphan	NCU02247	2.2355	1	1	0.0515727	0.0509219	0.051267	0.0516281	0.247447(TRUE)	-49242.8				NCU00902	NCU00902	1.04768	1	1.12972	0	0	0.021966	0.0215173	0.0212825	0.019405	0.0215621	0.0208429	0.437137(TRUE)	-201702				NCU00919	NCU00919	1	1.01215	5.54854	1.94566	0.635998	0.640637	1.42103	0.935434	1.07472	1.09213	1.3256	1.26249	0.426627(TRUE)	-463.279
non-orphan	NCU02249	1.19234	1	1	0.0306172	0.0303805	0.0304275	0.0310524	0.176977(TRUE)	-57564.6				NCU00903	NCU00903	1.16446	1	1.36621	0	0	0.0129513	0.0156473	0.0124203	0.0140216	0.0147842	0.0134319	0.365966(TRUE)	-545530				NCU00920	NCU00920	1.22181	1.3679	1.44839	1	0.568312	0.580349	0.63556	0.492583	0.730765	0.74063	0.78204	0.733961	0.369369(TRUE)	-453.115
non-orphan	NCU02250	2.88925	1	1	0.0172477	0.016443	0.0164998	0.0172596	0.450751(TRUE)	-486567				NCU00904	NCU00904	1	1.56555	1.9362	0	0	0.0294973	0.0352808	0.0332273	0.0283816	0.0328083	0.0336753	0.359059(TRUE)	-154660				NCU00921	NCU00921	1.26074	2.31797	1.42131	1	0.526987	0.741684	0.620292	0.476291	0.717294	0.75608	0.737081	0.677677	0.371572(TRUE)	-613.043
non-orphan	NCU02253	5.47888	1	1	0.414543	0.374687	0.37563	0.422068	0.195896(TRUE)	-3262.26				NCU00905	NCU00905	1.4663	1	1.97316	0	0	0.0310798	0.0311254	0.0267364	0.0272026	0.032369	0.0264557	0.436336(TRUE)	-186408				NCU00922	NCU00922	0	0	0	0	0	0	0	0	0	0	0	0	0(FALSE)	0
non-orphan	NCU02258	2.14589	1	1	0.12401	0.124474	0.124535	0.12404	0.407407(TRUE)	-9089.87				NCU00906	NCU00906	1	1.21272	1.6395	0	0	0.0465195	0.0522553	0.0492841	0.0477435	0.0572477	0.0502498	0.395095(TRUE)	-57847.5				NCU00923	NCU00923	2.05995	1.72498	1.67915	1	0.490708	0.486561	0.46469	0.345537	0.485405	0.517276	0.522011	0.441501	0.376076(TRUE)	-1320.24
non-orphan	NCU02259	1.15637	1	1	0.0479878	0.0476782	0.0477152	0.0479743	0.316416(TRUE)	-22173				NCU00907	NCU00907	1.32167	1.38981	1	0.615	0.634	0.973167	0.837317	1.02319	1.33967	1.33308	1.35257	0.185986(TRUE)	-93.6949				NCU00924	NCU00924	1	2.21471	1.34791	1.77489	0.393477	0.638164	0.513811	0.524747	0.56349	0.646385	0.603035	0.664715	0.447247(TRUE)	-923.56
non-orphan	NCU02262	1.71968	1	1	0.0827229	0.0822111	0.0821639	0.0827941	0.343343(TRUE)	-15012.2				NCU00911	NCU00911	1	2.07947	3.88018	0	0	0.0135841	0.0198182	0.0199488	0.0142689	0.020305	0.0187387	0.17037(TRUE)	-938307				NCU00925	NCU00925	1.284	1	4.4567	1.6282	0.482953	0.407295	0.724331	0.542596	0.554253	0.549904	0.682044	0.583187	0.381181(TRUE)	-1217.84
non-orphan	NCU02269	3.83061	1	1	0.086111	0.0790419	0.0792838	0.0863297	0.236036(TRUE)	-37487.6				NCU00912	NCU00912	1	1.32329	1.42595	0	0.025	0.0555588	0.0609202	0.0583627	0.0548462	0.0687346	0.0597486	0.314615(TRUE)	-40477.6				NCU00926	NCU00926	1.37431	1.87083	1	1.70409	0.865105	1.04069	0.727055	0.958329	1.33223	1.26701	1.25007	1.41795	0.438438(TRUE)	-211.364
non-orphan	NCU02272	1.74204	1	1	0.0452647	0.0448507	0.0452006	0.0452707	0.153353(TRUE)	-44643.7				NCU00913	NCU00913	1.12233	1	1.25052	0	0	0.0253539	0.0270154	0.0233456	0.0245336	0.0282947	0.0256059	0.327227(TRUE)	-157663				NCU00927	NCU00927	1	2.15612	1.74294	1.72141	0.580083	0.92241	0.79167	0.790237	0.912012	1.05944	1.05782	1.07015	0.151852(TRUE)	-398.874
non-orphan	NCU02274	3.18447	1	1	0.0214071	0.0222178	0.0222965	0.0214071	0.400901(TRUE)	-334368				NCU00914	NCU00914	1.29271	1	1.29814	0.411	0	0.0198365	0.0209853	0.018449	0.0197333	0.0204201	0.0193044	0.228428(TRUE)	-304292				NCU00928	NCU00928	1	1.63223	1.1514	1.16719	0.545315	0.690063	0.602666	0.602273	0.752294	0.827752	0.799227	0.77061	0.440541(TRUE)	-363.473
non-orphan	NCU02276	1.39535	1	1	0.0320297	0.0314811	0.0316325	0.0321357	0.223123(TRUE)	-63730.4				NCU00915	NCU00915	1.51633	1.28278	1	1	1	0.00704368	0.0065962	0.00693437	0.00654284	0.00687336	0.00777393	0.338038(TRUE)	-1979550				NCU00929	NCU00929	2.44148	1.3848	2.29571	1	1.11978	0.844059	1.07965	0.648096	1.34456	1.21429	1.34958	1.11249	0.16987(TRUE)	-313.24
non-orphan	NCU02277	1.95782	1	1	0.0669039	0.0589517	0.0599033	0.0668735	0.284785(TRUE)	-27793.9				NCU00916	NCU00916	1.00985	1	1.69306	0	0	0.0283538	0.0298084	0.0268722	0.0261421	0.029661	0.0263474	0.340741(TRUE)	-151367				NCU00930	NCU00930	2.0221	2.32743	1	1.28695	0.329674	0.356463	0.24527	0.282061	0.352839	0.353281	0.306805	0.303434	0.255455(TRUE)	-2929.52
non-orphan	NCU02278	3.83195	1	1	0.0748403	0.0745339	0.0748614	0.0750567	0.237137(TRUE)	-47526.7				NCU00917	NCU00917	1.17348	1.22823	1	1	1	0.0439988	0.0388121	0.0467139	0.0423918	0.0428598	0.0441055	0.256657(TRUE)	-63076.3				NCU00931	NCU00931	1.09616	1.563	1	1.32325	0.58541	0.667657	0.549346	0.610972	0.783751	0.856983	0.779704	0.756729	0.398298(TRUE)	-391.874
non-orphan	NCU02280	1.32187	1	1	0.0206048	0.0218283	0.0218581	0.0206537	0.327628(TRUE)	-124043				NCU00918	NCU00918	1	1.07748	1.27664	0	0	0.0255952	0.0282954	0.0271489	0.026006	0.0289293	0.0277626	0.222022(TRUE)	-139695				NCU00932	NCU00932	0	0	0	0	0	0	0	0	0	0	0	0	0(FALSE)	0
non-orphan	NCU02282	3.50235	1	1	0.0452785	0.0437999	0.0439021	0.0455301	0.154755(TRUE)	-99640.4				NCU00919	NCU00919	2.40625	1.26312	1	1	1	0.0249114	0.0216568	0.0228777	0.026135	0.0238439	0.0240583	0.414615(TRUE)	-305042				NCU00934	NCU00934	2.53664	1	0	0	2.4683	0.976903	0	0	7021.8	6640.91	0	0	0.417718(TRUE)	-35.671
non-orphan	NCU02291	1.5421	1	1	0.0749862	0.0720337	0.0723931	0.0750758	0.347548(TRUE)	-16561.6				NCU00920	NCU00920	1.77375	1.42063	1	1	1	0.0276444	0.0251938	0.0244026	0.0255492	0.0237207	0.0248425	0.290991(TRUE)	-236678				NCU00935	NCU00935	2.0241	1.92842	1	2.63113	0.350688	0.334755	0.246316	0.371891	0.392096	0.309092	0.311405	0.350632	0.23033(TRUE)	-3500.05
non-orphan	NCU02293	1.23161	1	1	0.0631983	0.0712294	0.0713689	0.0635619	0.38989(TRUE)	-13381.2				NCU00921	NCU00921	1	1.05122	1.16989	0	0.001	0.0392994	0.0438076	0.0398076	0.0403197	0.0427657	0.0423503	0.177377(TRUE)	-61312.3				NCU00936	NCU00936	1.91328	5.1346	1	1.76447	0.651498	0.885153	0.524929	0.604901	0.80569	0.965467	0.683181	0.772609	0.412613(TRUE)	-1066.44
non-orphan	NCU02294	1.2534	1	1	0.0423596	0.0426737	0.0427276	0.0423073	0.193393(TRUE)	-34511.7				NCU00922	NCU00922	1	1.05655	1.13247	0.443	0.478	0.823989	0.939519	0.879905	1.3169	1.27828	1.33421	0.354054(TRUE)	-57.8093				NCU00937	NCU00937	1	16.196	6.24312	13.7361	0.83498	4.0713	2.93482	3.84778	1.96511	4.34087	4.02776	4.52784	0.377477(TRUE)	-768.777
non-orphan	NCU02299	1.192	1	1	0.0392061	0.0373037	0.0376336	0.0395577	0.170871(TRUE)	-36455.9				NCU00923	NCU00923	1.29859	1	1.14643	1	0	0.0263924	0.0273744	0.0262214	0.0277158	0.0281482	0.0248593	0.247247(TRUE)	-152247				NCU00938	NCU00938	1.41519	1.69897	1	3.52188	0.261805	0.266271	0.219072	0.389595	0.283619	0.310877	0.273108	0.320314	0.211512(TRUE)	-4257.22
non-orphan	NCU02301	4.93311	1	1	0.570211	0.459478	0.458847	0.572999	0.273173(TRUE)	-1755.83				NCU00924	NCU00924	1.59061	1	1.13963	1	0	0.0347306	0.0326392	0.032261	0.0318108	0.0326488	0.0304773	0.355355(TRUE)	-122144				NCU00939	NCU00939	1	1.86556	1.4433	7.09874	0.539762	0.771421	0.730129	1.24204	0.855435	1.11238	0.981243	1.14995	0.447047(TRUE)	-863.322
non-orphan	NCU02302	15.3239	1	1	0.182834	0.163335	0.163358	0.184648	0.352953(TRUE)	-47054.9				NCU00925	NCU00925	2.09813	1.95389	1	1	1	0.0200963	0.0182827	0.0195135	0.0195281	0.0181942	0.0212526	0.159259(TRUE)	-527308				NCU00940	NCU00940	0	0	0	0	0	0	0	0	0	0	0	0	0(FALSE)	0
non-orphan	NCU02303	2.85567	1	1	0.254521	0.226175	0.227809	0.254061	0.191692(TRUE)	-3829.43				NCU00926	NCU00926	1.48599	1.40278	1	1	1	0.0465008	0.0448912	0.0459818	0.0482354	0.0436875	0.0471022	0.452653(TRUE)	-68741.4				NCU00941	NCU00941	3.35456	1.55817	1.48215	1	1.48571	1.01252	0.99092	0.753048	1.58458	1.50951	1.58352	1.38994	0.205005(TRUE)	-216.598
non-orphan	NCU02315	1.16523	1	1	0.0356509	0.0373626	0.0374663	0.035688	0.174575(TRUE)	-39241				NCU00927	NCU00927	1.09471	1.10834	1	1	1	0.026039	0.0260797	0.0260149	0.023972	0.0277302	0.0248567	0.408609(TRUE)	-143886				NCU00943	NCU00943	0	1	3.18494	4.42678	0	0.954197	3.00402	4.17797	0	16.4006	43.7791	48.2986	0.228428(TRUE)	-838.864
non-orphan	NCU02321	5.38267	1	1	0.204358	0.183514	0.183274	0.20448	0.442342(TRUE)	-11999.1				NCU00928	NCU00928	1	1.12523	1.21035	0	0.021	0.047754	0.0496325	0.0456781	0.0446957	0.053274	0.04681	0.218819(TRUE)	-50013.5				NCU00944	NCU00944	3.22826	3.62651	1	6.85153	0.834299	0.866512	0.463728	1.16064	1.00744	1.01642	0.735008	1.04885	0.326927(TRUE)	-1607.64
non-orphan	NCU02322	8.36973	1	1	0.117397	0.107427	0.109174	0.117459	0.195796(TRUE)	-50117.9				NCU00929	NCU00929	1.15153	1	1.35285	0	0	0.0357997	0.0403967	0.0368136	0.0364578	0.0377127	0.0359574	0.301201(TRUE)	-81933				NCU00945	NCU00945	1	1.66467	1.70269	2.09869	0.536151	0.633085	0.672959	0.741556	0.713735	0.841848	0.847632	0.859019	0.151652(TRUE)	-587.479
non-orphan	NCU02324	6.47992	1	1	1.04338	0.654291	0.656515	1.04979	0.35966(TRUE)	-876.944				NCU00930	NCU00930	1.01543	1	1.01479	0.527	0.193	0.0180375	0.0206053	0.0190993	0.0195479	0.0191841	0.0186321	0.380781(TRUE)	-219316				NCU00946	NCU00946	0	0	0	0	0	0	0	0	0	0	0	0	0(FALSE)	0
non-orphan	NCU02325	2.02445	1	1	0.0337771	0.0419559	0.0419559	0.0340276	0.178278(TRUE)	-70987.3				NCU00931	NCU00931	2.12485	1.42663	1	1	1	0.0306589	0.0264097	0.0279692	0.031522	0.0264156	0.0291849	0.334635(TRUE)	-217186				NCU00947	NCU00947	0	3.96258	1	8.49931	0	3.48298	0.891348	7.41726	0	27.0883	6.81563	60.8096	0.227327(TRUE)	-1226.02
non-orphan	NCU02327	2.74283	1	1	0.545877	0.467113	0.474316	0.549829	0.426927(TRUE)	-841.287				NCU00932	NCU00932	1.00697	1.28154	1	0.524	0.725	0.444057	0.474786	0.522911	0.549818	0.565116	0.571347	0.488589(TRUE)	-508.904				NCU00948	NCU00948	1	3.68963	0	3.89557	0.975733	3.5894	0	3.7902	220.545	1837.42	0	1613.85	0.4003(TRUE)	-135.343
non-orphan	NCU02328	1.8621	1	1	0.112263	0.114425	0.114812	0.112304	0.312813(TRUE)	-9030.55				NCU00934	NCU00934	1.59042	1.34631	1	0.914	0.797	0.489474	0.40176	0.455389	0.481899	0.479512	0.524193	0.468769(TRUE)	-899.09				NCU00949	NCU00949	0	0	0	0	0	0	0	0	0	0	0	0	0(FALSE)	0
non-orphan	NCU02329	7.65226	1	1	0.278843	0.244057	0.244628	0.280811	0.31041(TRUE)	-10877				NCU00935	NCU00935	1.46585	1	1.68647	0	0	0.0095575	0.00920869	0.00775152	0.00833408	0.00928038	0.00766521	0.2997(TRUE)	-1599390				NCU00950	NCU00950	1	2.80644	4.48595	2.52655	0.713857	1.22959	1.56169	1.24365	1.17435	1.57243	1.67094	1.56792	0.418318(TRUE)	-432.964
non-orphan	NCU02331	1	0	1	0.979961	0	10578.1	0	0.382983(TRUE)	-36.1875				NCU00936	NCU00936	1	2.30532	1.7828	0	1	0.0328278	0.0416118	0.0436393	0.0355194	0.0429566	0.0437034	0.248749(TRUE)	-133158				NCU00951	NCU00951	2.75081	4.13601	1	1.96713	0.239069	0.260607	0.153329	0.210899	0.232768	0.269027	0.165051	0.217487	0.354354(TRUE)	-10956.5
non-orphan	NCU02333	2.14639	1	1	0.0345379	0.0366557	0.0367726	0.0345417	0.151251(TRUE)	-88024				NCU00937	NCU00937	1.62562	1	1.36742	0.979	0	0.136798	0.137526	0.114101	0.140991	0.138204	0.127483	0.356356(TRUE)	-10248				NCU00952	NCU00952	1.19137	1.41881	1.36094	1	0.35816	0.400805	0.371572	0.342179	0.417726	0.438958	0.469719	0.421734	0.415616(TRUE)	-1130.88
non-orphan	NCU02343	1.8215	1	1	0.0831325	0.0882513	0.0882378	0.0834182	0.286286(TRUE)	-14896.2				NCU00938	NCU00938	4.54737	1	12.0272	0	0	0.0790745	0.0890712	0.0425812	0.0821107	0.0856136	0.0414083	0.279379(TRUE)	-323618				NCU00953	NCU00953	1	1.67425	5.44889	2.06932	0.441389	0.601182	0.970395	0.678952	0.659912	0.772257	0.906475	0.775129	0.390791(TRUE)	-1091.99
non-orphan	NCU02344	4.64211	1	1	0.217477	0.194643	0.194821	0.217765	0.195295(TRUE)	-9266.06				NCU00939	NCU00939	1.49835	1.00967	1	1	0.837	0.0126676	0.012886	0.0120031	0.012815	0.0127613	0.0119933	0.262563(TRUE)	-651470				NCU00954	NCU00954	1	1.37467	1.06299	1.48041	0.437606	0.438915	0.411101	0.4783	0.499513	0.551421	0.544862	0.496532	0.489489(TRUE)	-755.424
non-orphan	NCU02347	1.23106	1	1	0.0252156	0.0270871	0.0271272	0.0253496	0.360861(TRUE)	-76138.5				NCU00940	NCU00940	3.31576	2.46059	1	0.945	0.852	1.7561	0.848973	1.51432	1.8066	1.74262	1.88279	0.22973(TRUE)	-196.211				NCU00955	NCU00955	1.72248	1	4.11698	1.3475	0.503959	0.359521	0.621044	0.405042	0.539861	0.440116	0.635182	0.508161	0.341842(TRUE)	-1571.16
non-orphan	NCU02348	1.61472	1	1	0.0902266	0.0943124	0.0960569	0.0901346	0.253754(TRUE)	-10809				NCU00941	NCU00941	1.04712	1	1.4248	0	0	0.0489852	0.061412	0.05514	0.0562904	0.0592508	0.0551596	0.218118(TRUE)	-39505.2				NCU00956	NCU00956	1.46354	1.40417	2.0004	1	0.6389	0.611571	0.803437	0.512886	0.852821	0.772779	0.915241	0.719311	0.188789(TRUE)	-491.523
non-orphan	NCU02355	1.61328	1	1	0.0317741	0.031058	0.0310838	0.0317975	0.403904(TRUE)	-77223				NCU00943	NCU00943	1	1.29702	1.15793	0.07	0.885	0.111931	0.119929	0.117846	0.119588	0.126233	0.123423	0.391992(TRUE)	-10092.9				NCU00957	NCU00957	1.69722	1	1.35573	1.46193	0.203425	0.172638	0.177642	0.195356	0.222418	0.182164	0.224493	0.209045	0.187187(TRUE)	-5289.48
non-orphan	NCU02356	1.34803	1	1	0.0228534	0.02133	0.0213303	0.0228907	0.390891(TRUE)	-112469				NCU00944	NCU00944	1	1.52862	1.16062	0	1	0.0299194	0.0316463	0.035738	0.0288241	0.0338051	0.0329576	0.337738(TRUE)	-122433				NCU00958	NCU00958	1.37925	1.6105	2.28243	1	0.390302	0.408329	0.444502	0.312706	0.438955	0.452195	0.529825	0.376438	0.328629(TRUE)	-1618.91
non-orphan	NCU02361	3.244	1	1	0.0495466	0.0494552	0.04955	0.0498444	0.206707(TRUE)	-88861.4				NCU00945	NCU00945	1.33461	1.28331	1	1	1	0.0253172	0.0263187	0.0253153	0.0255262	0.0245169	0.0252319	0.361562(TRUE)	-183657				NCU00959	NCU00959	1.71927	2.67243	2.6442	1	0.246221	0.249977	0.294175	0.179532	0.267921	0.283924	0.281516	0.206823	0.163263(TRUE)	-6155.01
non-orphan	NCU02369	3.21138	1	1	0.189994	0.16452	0.164521	0.190186	0.417918(TRUE)	-8068.67				NCU00946	NCU00946	2.66065	1	1.15117	0.983	0.414	0.813053	0.566223	0.517606	0.711772	0.743042	0.7054	0.246146(TRUE)	-584.548				NCU00960	NCU00960	0	0	4.93333	1	0	0	4.81838	0.976312	0	0	5700.99	435.323	0.422122(TRUE)	-101.527
non-orphan	NCU02375	1.27109	1	1	0.031455	0.0320041	0.0323308	0.0314694	0.3997(TRUE)	-57322.6				NCU00947	NCU00947	1	2.02289	1.20574	0.355	0.891	0.540514	0.61911	0.710184	0.696189	0.75857	0.715095	0.37978(TRUE)	-475.552				NCU00961	NCU00961	1	1.5499	1.52058	5.28703	0.73284	0.979549	0.984854	1.72261	1.28704	1.6046	1.5264	1.53208	0.315015(TRUE)	-295.194
non-orphan	NCU02378	2.1551	1	1	0.0554557	0.0560489	0.0564768	0.0554202	0.231031(TRUE)	-42274.4				NCU00948	NCU00948	1.51821	1	1.5204	0.503	0.182	0.606209	0.600549	0.493369	0.633799	0.708918	0.644086	0.158859(TRUE)	-540.379				NCU00962	NCU00962	1	1.28973	1.60113	1.25456	0.592706	0.697782	0.810359	0.671935	0.903841	0.968128	0.987003	0.996342	0.258659(TRUE)	-288.058
non-orphan	NCU02382	2.15929	1	1	0.0679378	0.0683229	0.0686685	0.0679049	0.261562(TRUE)	-27790.5				NCU00949	NCU00949	1	1.50749	1.19402	0.01	1	0.0852573	0.0972272	0.101073	0.0909916	0.105253	0.105932	0.383183(TRUE)	-15957.3				NCU00963	NCU00963	4.75231	4.15383	1	3.52839	1.16106	1.05687	0.548057	1.05285	1.27931	1.25159	0.862681	1.20974	0.38038(TRUE)	-1142.88
non-orphan	NCU02385	1.73692	1	1	0.053119	0.0538906	0.0538208	0.0536654	0.18959(TRUE)	-33096.9				NCU00950	NCU00950	1.99704	1.14409	1	1	0.999	0.0539127	0.0485077	0.0464779	0.0511697	0.0515023	0.0465163	0.19019(TRUE)	-70361.8				NCU00964	NCU00964	2.00323	3.14426	1	2.27394	0.952736	1.22672	0.668886	0.991772	1.24898	1.36198	1.1315	1.34051	0.176577(TRUE)	-417.449
non-orphan	NCU02386	1.55645	1	1	0.0472766	0.046666	0.0472398	0.0477294	0.205806(TRUE)	-34473				NCU00951	NCU00951	1.09556	1	1.05281	1	0	0.00569864	0.00613961	0.00562461	0.00592979	0.00608887	0.005775	0.439439(TRUE)	-1849940				NCU00965	NCU00965	1	1.25743	1.20184	1.16866	0.240856	0.233757	0.22851	0.240509	0.236573	0.277874	0.281229	0.246943	0.284084(TRUE)	-2387.94
non-orphan	NCU02390	3.57257	1	1	0.0642458	0.0653536	0.0653893	0.0648612	0.245045(TRUE)	-52445.5				NCU00952	NCU00952	1.43184	1.31948	1	1	1	0.0269633	0.0254105	0.0255418	0.0256239	0.0262405	0.0278959	0.43984(TRUE)	-178071				NCU00966	NCU00966	1.41851	2.33207	1	1.24081	0.468193	0.613653	0.421716	0.416354	0.522688	0.580018	0.520579	0.549358	0.437437(TRUE)	-975.757
non-orphan	NCU02393	1.22257	1	1	0.0127377	0.0129199	0.013029	0.0128205	0.327127(TRUE)	-317310				NCU00953	NCU00953	1.72542	1	1.33287	1	0	0.0534693	0.0551412	0.0484825	0.0553043	0.0546447	0.0482935	0.202803(TRUE)	-58215.9				NCU00967	NCU00967	1	2.5522	2.44397	4.29691	0.551527	0.944002	0.920134	1.12302	0.84534	1.12156	1.02698	1.17128	0.451351(TRUE)	-784.293
non-orphan	NCU02397	3.18471	1	1	0.044069	0.0398324	0.0401153	0.044051	0.311311(TRUE)	-106041				NCU00954	NCU00954	1.01986	1	1.13968	0	0	0.032914	0.0372753	0.0357203	0.0363384	0.0411742	0.0354697	0.186587(TRUE)	-80460.6				NCU00968	NCU00968	1	1.41172	3.04685	1.0664	0.476694	0.551607	0.795755	0.502948	0.705296	0.742738	0.817621	0.617412	0.491291(TRUE)	-691.509
non-orphan	NCU02401	1.75381	1	1	0.0834975	0.0833822	0.0834035	0.0835338	0.287287(TRUE)	-14449.6				NCU00955	NCU00955	1.11911	1	2.42226	0	0	0.0458551	0.0549577	0.0443203	0.0449495	0.0558576	0.0462498	0.193493(TRUE)	-72190.5				NCU00969	NCU00969	2.00524	2.73657	1	1.5715	0.190034	0.222832	0.15225	0.188747	0.200683	0.220738	0.182116	0.185803	0.411712(TRUE)	-8339.61
non-orphan	NCU02402	1.74975	1	1	0.0400755	0.041891	0.0421313	0.0404636	0.163163(TRUE)	-50729				NCU00956	NCU00956	1.02677	1.20465	1	0.852	1	0.0271419	0.0266557	0.027788	0.0280924	0.0280329	0.0291876	0.163263(TRUE)	-121050				NCU00970	NCU00970	0	1.23063	1.61413	1	0	1.15419	1.59455	0.932235	0	137.935	815.704	2768.77	0.181181(TRUE)	-57.8303
non-orphan	NCU02405	1.47743	1	1	0.035428	0.0354404	0.0354876	0.035427	0.193193(TRUE)	-60989.6				NCU00957	NCU00957	1.66627	1	1.21816	1	0	0.00924998	0.00940433	0.00880556	0.00988835	0.00939852	0.00875621	0.44965(TRUE)	-1246120				NCU00971	NCU00971	2.64323	1.79099	1	1.24854	0.128073	0.112111	0.0923001	0.100125	0.133018	0.116083	0.0961254	0.104696	0.293594(TRUE)	-19019.5
non-orphan	NCU02406	1.42718	1	1	0.0449732	0.0435448	0.043514	0.0456309	0.155756(TRUE)	-37685.8				NCU00958	NCU00958	1.22082	1	1.1582	1	0	0.0171754	0.0189319	0.0175291	0.0166424	0.0172291	0.0170743	0.324925(TRUE)	-316179				NCU00972	NCU00972	3.6959	7.3651	1	21.2892	1.16143	1.70794	0.547827	2.01237	1.5212	1.77563	1.01451	1.81512	0.265966(TRUE)	-2159.91
non-orphan	NCU02411	1.48899	1	1	0.0366058	0.0336757	0.0337645	0.0368324	0.171471(TRUE)	-55752.1				NCU00959	NCU00959	1	1.15292	1.13139	0	0.983	0.00973174	0.0106381	0.0100521	0.00996506	0.0106115	0.0106926	0.163463(TRUE)	-764034				NCU00973	NCU00973	1	2.01155	57.4548	3.3819	0.847673	1.45595	3.8546	1.93164	2.27459	2.48284	3.02494	3.06115	0.41992(TRUE)	-1086.62
non-orphan	NCU02412	2.8879	1	1	0.104312	0.108612	0.10858	0.10515	0.302102(TRUE)	-17886.1				NCU00960	NCU00960	1	1.73354	1.25156	0.134	0.979	0.230026	0.29297	0.257789	0.274234	0.267794	0.293074	0.278879(TRUE)	-2727.05				NCU00974	NCU00974	1	1.51623	1.87968	1.56304	0.377845	0.46122	0.510362	0.44638	0.483062	0.498827	0.541895	0.55949	0.418218(TRUE)	-1058.1
non-orphan	NCU02415	1.26649	1	1	0.0360686	0.0369153	0.0369129	0.0363498	0.165165(TRUE)	-42236.2				NCU00961	NCU00961	1	1.17357	1.20314	0.342	0.455	0.440715	0.484752	0.494672	0.563109	0.604613	0.583061	0.292292(TRUE)	-524.961				NCU00975	NCU00975	1	2.36499	2.5197	20.1312	0.738776	1.31949	1.39329	2.7948	1.57136	2.10772	2.30522	2.32093	0.452553(TRUE)	-781.757
non-orphan	NCU02419	1.13222	1	1	0.0313386	0.0305368	0.0305461	0.0313262	0.310911(TRUE)	-52870				NCU00962	NCU00962	1.26147	1	1.1058	1	0	0.0271772	0.0252298	0.0235036	0.0263392	0.0267829	0.0256086	0.165666(TRUE)	-151959				NCU00976	NCU00976	1	0	0	1.87831	0.903756	0	0	1.78353	8143.89	0	0	13119.3	0.437037(TRUE)	-35.4963
non-orphan	NCU02423	1.26039	1	1	0.0252568	0.0255244	0.0256331	0.0252852	0.342142(TRUE)	-84857.1				NCU00963	NCU00963	1.22379	2.37708	1	1	1	0.0133375	0.0127206	0.01526	0.0131511	0.013289	0.0143382	0.311612(TRUE)	-764932				NCU00977	NCU00977	1.5043	1.1218	1.28409	1	0.393706	0.317593	0.370213	0.27754	0.406761	0.406569	0.435343	0.408284	0.378178(TRUE)	-1304.77
non-orphan	NCU02428	2.07522	1	1	0.0618001	0.0581472	0.058843	0.0617925	0.175375(TRUE)	-35617.7				NCU00964	NCU00964	1.35098	1.58604	1	1	1	0.0212049	0.0216417	0.022287	0.0233479	0.0201357	0.022419	0.467467(TRUE)	-291472				NCU00978	NCU00978	1	2.14358	1.3278	1.66235	0.535135	0.743041	0.623662	0.681155	0.690627	0.86566	0.812542	0.818208	0.368969(TRUE)	-528.976
non-orphan	NCU02430	2.43036	1	1	0.0497588	0.0467597	0.0467879	0.0499001	0.156757(TRUE)	-61151.8				NCU00965	NCU00965	1.72248	1	1.65253	0.947	0	0.0495279	0.0520104	0.0439969	0.0521276	0.0494103	0.0438513	0.207007(TRUE)	-76146.8				NCU00979	NCU00979	3.61797	2.44091	1	1.80421	0.0981885	0.0918589	0.070701	0.0802567	0.100743	0.0980094	0.0739736	0.0848531	0.215315(TRUE)	-48606.1
non-orphan	NCU02431	1.55489	1	1	0.0351335	0.037131	0.0374839	0.0352173	0.195796(TRUE)	-57639.5				NCU00966	NCU00966	1.06297	1	1.20908	0	0	0.0287741	0.0312123	0.0309225	0.0277264	0.0318686	0.0292092	0.285686(TRUE)	-111070				NCU00980	NCU00980	1.99661	1.20405	3.58696	1	0.465993	0.400123	0.596965	0.362167	0.578827	0.506822	0.640664	0.46706	0.344745(TRUE)	-1562.14
non-orphan	NCU02432	1.47951	1	1	0.0409999	0.0422257	0.0422359	0.0409999	0.185485(TRUE)	-38007				NCU00967	NCU00967	1.22927	1.19675	1	1	1	0.0229004	0.0221263	0.0240943	0.0231801	0.0233253	0.0227777	0.152452(TRUE)	-191739				NCU00981	NCU00981	1.03429	1	1.92541	1.16572	0.256608	0.236901	0.338789	0.281907	0.29782	0.298705	0.368801	0.314076	0.296296(TRUE)	-2167.56
non-orphan	NCU02435	1.89784	1	1	0.00909949	0.00873435	0.00885518	0.00909949	0.183283(TRUE)	-860389				NCU00968	NCU00968	1.82863	1	1.06617	1	0.057	0.0528128	0.0517421	0.045467	0.0526093	0.0469601	0.0479859	0.200501(TRUE)	-62821.7				NCU00983	NCU00983	1	1.52684	5.30806	2.32046	0.234899	0.280105	0.393045	0.329994	0.264773	0.307852	0.406317	0.341109	0.17958(TRUE)	-4947.25
non-orphan	NCU02437	1.2467	1	1	0.00720053	0.00715075	0.00716365	0.00720553	0.237538(TRUE)	-766403				NCU00969	NCU00969	1.42247	1	1.30244	1	0	0.0171296	0.0188131	0.0161256	0.0186654	0.0172367	0.0174473	0.202402(TRUE)	-379651				NCU00984	NCU00984	1.80906	1	30.8832	1.882	0.657419	0.497009	1.3098	0.678346	0.845987	0.70457	1.09478	0.899993	0.28018(TRUE)	-3205.71
non-orphan	NCU02450	1.26806	1	1	0.0319632	0.0333943	0.0334535	0.0319755	0.31972(TRUE)	-55378.9				NCU00970	NCU00970	3.65511	1.80719	1	1	0.902	0.899424	0.553781	0.7286	0.855418	0.77047	0.899802	0.480681(TRUE)	-785.5				NCU00985	NCU00985	1	5.75782	3.82359	3.88144	0.411026	0.913863	0.80927	0.817081	0.464209	0.932324	0.898397	0.852841	0.266466(TRUE)	-2322.89
non-orphan	NCU02451	1	0	1	0.772313	0	1.01739	0	0.327628(TRUE)	-14335.4				NCU00971	NCU00971	1	1.48897	1.45735	0	1	0.0039351	0.00448257	0.00460434	0.00379569	0.0045678	0.00429388	0.304204(TRUE)	-4477020				NCU00986	NCU00986	0	0	0	1	0	0	0	0.9836	0	0	0	6440.62	0.24965(TRUE)	-21.0854
non-orphan	NCU02453	1.26104	1	1	0.0242609	0.0221918	0.0222327	0.0243885	0.256456(TRUE)	-98044.1				NCU00972	NCU00972	1	1.03198	1.0126	0.451	0.605	0.0984914	0.100711	0.0956711	0.0992676	0.102525	0.101753	0.391592(TRUE)	-10924.6				NCU00987	NCU00987	1	2.20505	1.92222	3.2195	0.472586	0.739908	0.708514	0.866848	0.718352	0.877014	0.818288	0.880208	0.447247(TRUE)	-873.419
non-orphan	NCU02457	1.41939	1	1	0.0454362	0.0481341	0.0482827	0.0455177	0.186286(TRUE)	-32451.7				NCU00973	NCU00973	1.1524	1	1.44216	0.043	0.006	0.188917	0.19589	0.180909	0.18454	0.211254	0.174159	0.210511(TRUE)	-4628.96				NCU00988	NCU00988	1	11.2573	2.07348	19.6371	0.763645	3.24078	1.40579	3.63892	1.72177	3.51762	2.23412	3.61968	0.367768(TRUE)	-854.323
non-orphan	NCU02460	1.85791	1	1	0.0274279	0.0272958	0.0273126	0.0274429	0.336136(TRUE)	-117626				NCU00974	NCU00974	1.231	1	1.50105	0	0	0.0331884	0.0339596	0.0287206	0.034822	0.035658	0.0326647	0.201301(TRUE)	-111530				NCU00989	NCU00989	0	0	0	0	0	0	0	0	0	0	0	0	0(FALSE)	0
non-orphan	NCU02461	1	0	1	0.917718	0	1.53522	0	0.48028(TRUE)	-6551.79				NCU00975	NCU00975	1	1.08054	1.17284	0.002	0.098	0.0728367	0.0817455	0.0785228	0.0740062	0.0829868	0.0781782	0.337738(TRUE)	-18388.3				NCU00990	NCU00990	1	1.88216	1.6952	1.56787	0.735985	1.01146	1.02305	0.938826	1.18021	1.33817	1.42161	1.33548	0.15976(TRUE)	-214.337
non-orphan	NCU02467	1.50522	1	1	0.0568998	0.052581	0.0527141	0.056991	0.306306(TRUE)	-24571.4				NCU00976	NCU00976	1.34821	1.03902	1	0.836	0.56	0.374687	0.359484	0.353884	0.397354	0.422819	0.385706	0.457257(TRUE)	-1052.24				NCU00992	NCU00992	10.9784	1	14.5842	1.8639	2.52049	0.717546	2.96339	1.03753	2.85546	1.27318	2.59678	1.71974	0.337638(TRUE)	-1022.96
non-orphan	NCU02474	1.17098	1	1	0.0296116	0.0305761	0.030616	0.0296598	0.221021(TRUE)	-53364.8				NCU00977	NCU00977	1.28829	1.49392	1	1	1	0.02367	0.022961	0.0244633	0.0228815	0.0242166	0.0244548	0.293794(TRUE)	-224414				NCU00993	NCU00993	1	1.74602	1.40646	1.62324	0.827483	1.17842	1.0846	1.09178	1.56753	1.65584	1.67725	1.65767	0.327027(TRUE)	-114.951
non-orphan	NCU02476	1.88094	1	1	0.109325	0.11934	0.120287	0.10951	0.329229(TRUE)	-9179.23				NCU00978	NCU00978	1	1.04913	1.16889	0	0	0.0265616	0.0301039	0.0302588	0.0301964	0.0313782	0.0314975	0.173173(TRUE)	-105902				NCU00994	NCU00994	3.71825	1	0	0	3.60239	0.977668	0	0	8890.3	7487.95	0	0	0.185586(TRUE)	-46.884
non-orphan	NCU02477	1.86755	1	1	0.0588142	0.0637666	0.0640951	0.0588103	0.218819(TRUE)	-27896.4				NCU00979	NCU00979	1	1.68917	1.66726	0	1	0.00401853	0.00452574	0.00488033	0.00364229	0.00498941	0.00494143	0.381281(TRUE)	-5016220				NCU00995	NCU00995	10.6777	6.58762	1.01807	1	0.424308	0.407922	0.199265	0.184195	0.416949	0.423363	0.218224	0.206239	0.355255(TRUE)	-13867.8
non-orphan	NCU02482	1.39669	1	1	0.0478852	0.0481562	0.0480936	0.0483252	0.249149(TRUE)	-31734.3				NCU00980	NCU00980	1.2542	1	1.15429	1	0	0.0240161	0.0247411	0.0232145	0.0245507	0.0259335	0.0222936	0.330831(TRUE)	-181308				NCU00998	NCU00998	1	1.50621	1.92795	1.71741	0.51553	0.592725	0.71309	0.625582	0.66892	0.78422	0.874332	0.792375	0.157457(TRUE)	-581.853
non-orphan	NCU02495	1.17703	1	1	0.044923	0.0492748	0.0492949	0.0449158	0.404705(TRUE)	-25275.8				NCU00981	NCU00981	1.33238	1.33949	1	1	1	0.0218891	0.0204164	0.0210217	0.0204901	0.0208995	0.0215987	0.327628(TRUE)	-258163				NCU00999	NCU00999	1	1.4682	1.12879	1.78349	0.270289	0.325283	0.256515	0.314208	0.298967	0.327309	0.342875	0.373463	0.309209(TRUE)	-2120.21
non-orphan	NCU02499	1.87456	1	1	0.0725476	0.0714164	0.0715247	0.0725694	0.333333(TRUE)	-20412.1				NCU00983	NCU00983	1.1936	1	1.4551	0	0	0.0124059	0.0145658	0.0114378	0.0128881	0.0136159	0.0130105	0.212713(TRUE)	-576000				NCU01000	NCU01000	1	1.1101	1.20896	2.89163	0.489019	0.528172	0.563422	0.80013	0.680635	0.665268	0.787686	0.793718	0.465866(TRUE)	-589.861
non-orphan	NCU02508	1.40548	1	1	0.0386885	0.0368548	0.0369671	0.0390603	0.337037(TRUE)	-48126.7				NCU00984	NCU00984	2.67445	1.3536	1	1	1	0.0669802	0.0523157	0.0564128	0.0661445	0.0558221	0.0589528	0.154054(TRUE)	-67963.6				NCU01001	NCU01001	1.11488	1	1.32873	1.27529	0.319962	0.29327	0.33219	0.328279	0.380938	0.318462	0.371476	0.345457	0.370871(TRUE)	-1435.54
non-orphan	NCU02509	1.2792	1	1	0.0112146	0.0112718	0.0113107	0.0112256	0.259159(TRUE)	-342163				NCU00985	NCU00985	3.27765	1	1.21475	1	0.254	0.528633	0.387296	0.327812	0.473927	0.470189	0.405942	0.341341(TRUE)	-1736.27				NCU01002	NCU01002	1.5073	2.07067	1	1.74671	0.262146	0.308118	0.241695	0.294062	0.298163	0.297874	0.263283	0.301786	0.24024(TRUE)	-3389.13
non-orphan	NCU02511	2.18253	1	1	0.0556846	0.0565554	0.0565027	0.0557394	0.444244(TRUE)	-39869.9				NCU00986	NCU00986	1.37459	1	1.61834	0.353	0.184	0.739317	0.849381	0.608284	0.912776	0.918771	0.833515	0.156356(TRUE)	-281.216				NCU01004	NCU01004	1.04839	1	3.61498	1.49441	0.300817	0.323223	0.51336	0.35529	0.395325	0.371017	0.472575	0.42474	0.28969(TRUE)	-2090.39
non-orphan	NCU02512	1.55915	1	1	0.0582933	0.056763	0.0568558	0.0589234	0.329229(TRUE)	-26073.9				NCU00987	NCU00987	1.22199	1.16674	1	0.851	0.795	0.21922	0.224088	0.227302	0.235659	0.254039	0.266909	0.296597(TRUE)	-2646.49				NCU01005	NCU01005	2.21657	3.36295	1	2.87348	1.06209	1.31149	0.699431	1.30116	1.36502	1.45594	1.1357	1.49766	0.331732(TRUE)	-419.341
non-orphan	NCU02513	1.39323	1	1	0.0290877	0.0289583	0.0289641	0.0293236	0.196296(TRUE)	-72776.3				NCU00988	NCU00988	1.86088	2.08584	1	0.971	0.991	0.554811	0.412829	0.539166	0.535344	0.527671	0.594915	0.427728(TRUE)	-1125.68				NCU01006	NCU01006	1.72362	2.08573	1	1.47148	0.532708	0.557003	0.44645	0.509266	0.651044	0.712188	0.579848	0.574954	0.461061(TRUE)	-898.277
non-orphan	NCU02519	1.28007	1	1	0.0431653	0.0434943	0.0433987	0.0430697	0.176577(TRUE)	-31940				NCU00989	NCU00989	0	0	0	0.5	0.5	0	0	0	0	0	0	0(FALSE)	0				NCU01007	NCU01007	1.85895	1.48009	1	1.09813	0.340413	0.318726	0.288439	0.276277	0.377097	0.384643	0.315972	0.345881	0.311712(TRUE)	-1980.61
non-orphan	NCU02525	1.13551	1	1	0.0439972	0.0464371	0.0467599	0.043966	0.322923(TRUE)	-25382.2				NCU00990	NCU00990	1	1.11477	1.11089	0.317	0.498	0.25105	0.27876	0.27816	0.285757	0.311731	0.296713	0.378679(TRUE)	-1635.52				NCU01008	NCU01008	1	1.83732	1.04989	2.13012	0.339172	0.448691	0.360974	0.443731	0.428168	0.4834	0.441647	0.489314	0.375475(TRUE)	-1365.85
non-orphan	NCU02528	1.54227	1	1	0.0414995	0.0410182	0.0411372	0.0418436	0.205806(TRUE)	-47196.9				NCU00992	NCU00992	1.90221	1	1.60747	0.907	0.001	0.225927	0.237946	0.185458	0.23915	0.241796	0.217653	0.205105(TRUE)	-4757.27				NCU01009	NCU01009	0	1	0	0	0	0.991441	0	0	0	3326.24	0	0	0.251952(TRUE)	-16.8945
non-orphan	NCU02533	2.24426	1	1	0.0698099	0.0709645	0.0719865	0.0697921	0.38018(TRUE)	-26308.3				NCU00993	NCU00993	3.72489	1	2.60295	0.895	0.009	0.936777	0.86588	0.526089	0.962546	0.999763	0.755148	0.424625(TRUE)	-984.06				NCU01010	NCU01010	1.03089	1.94997	1	2.02105	0.555612	0.767711	0.54731	0.771018	0.801137	0.927268	0.78851	0.982472	0.367367(TRUE)	-437.488
non-orphan	NCU02538	1.69328	1	1	0.032626	0.0350771	0.0352162	0.0326495	0.487788(TRUE)	-75855.2				NCU00994	NCU00994	1.04003	1	4.70779	0	0	0.228479	0.292346	0.226836	0.244917	0.294469	0.261103	0.185786(TRUE)	-5112.25				NCU01011	NCU01011	1.1861	0	57.6117	1	1.12702	0	53.5873	0.928836	21.4922	0	444.058	18.4372	0.301401(TRUE)	-824.099
non-orphan	NCU02540	6.75132	1	1	0.118045	0.120166	0.120347	0.118056	0.495696(TRUE)	-38565.6				NCU00995	NCU00995	18.5214	1	83.0686	0	0	0.52295	0.538307	0.135671	0.51656	0.54256	0.124267	0.170771(TRUE)	-204110				NCU01012	NCU01012	0	0	0	0	0	0	0	0	0	0	0	0	0(FALSE)	0
non-orphan	NCU02543	5.3585	1	1	0.217328	0.189724	0.189906	0.218131	0.206807(TRUE)	-10853.3				NCU00998	NCU00998	1.24428	1.12715	1	1	1	0.0232204	0.0237061	0.023214	0.0244689	0.0238198	0.0234033	0.48969(TRUE)	-179577				NCU01013	NCU01013	1	1.47627	5.03381	1.67241	0.361698	0.44935	0.792212	0.488428	0.441537	0.610272	0.666302	0.572212	0.334535(TRUE)	-1571.41
non-orphan	NCU02545	1	0	1	0.954206	0	3.49603	0	0.473874(TRUE)	-3731.17				NCU00999	NCU00999	1.08601	1	1.7241	0	0	0.0251394	0.0309723	0.0262556	0.0255375	0.0295126	0.0263945	0.363864(TRUE)	-161522				NCU01014	NCU01014	0	0	0	0	0	0	0	0	0	0	0	0	0(FALSE)	0
non-orphan	NCU02546	2.94512	1	1	0.068031	0.0718737	0.0718051	0.0681152	0.223223(TRUE)	-39287.5				NCU01000	NCU01000	1.0476	1.45072	1	0.99	1	0.0240764	0.0254196	0.0250409	0.0235148	0.0231831	0.0265154	0.167167(TRUE)	-179513				NCU01015	NCU01015	1	1.22996	1.64351	1.20355	0.499287	0.575014	0.70043	0.572544	0.729617	0.713359	0.80291	0.742998	0.327928(TRUE)	-433.96
non-orphan	NCU02547	1.7357	1	1	0.0253042	0.0247912	0.0248108	0.0253374	0.353153(TRUE)	-134728				NCU01001	NCU01001	1	1.58198	1.07352	0.001	1	0.0263639	0.0292716	0.0305208	0.0260548	0.0304025	0.0301292	0.435836(TRUE)	-153691				NCU01016	NCU01016	1	1.36192	1.28791	1.44483	0.485938	0.568795	0.577851	0.553751	0.636648	0.704595	0.718726	0.69841	0.35986(TRUE)	-528.764
non-orphan	NCU02553	1.16702	1	1	0.0464446	0.0477803	0.0478651	0.0466778	0.277778(TRUE)	-25349.4				NCU01002	NCU01002	1.40142	1	1.16757	1	0	0.0194913	0.0200922	0.0178384	0.0188512	0.0201297	0.0187359	0.408709(TRUE)	-282673				NCU01017	NCU01017	0	0	0	0	0	0	0	0	0	0	0	0	0(FALSE)	0
non-orphan	NCU02554	1.37874	1	1	0.0341189	0.0362828	0.0365467	0.0341811	0.155956(TRUE)	-48858				NCU01003	NCU01003	0	0	0	0.5	0.5	0	0	0	0	0	0	0(FALSE)	0				NCU01019	NCU01019	1	2.14608	5.32115	2.10021	0.477842	0.685581	1.0008	0.668861	0.606494	0.849311	0.873346	0.874168	0.378278(TRUE)	-1230.49
non-orphan	NCU02561	1.52471	1	1	0.0381827	0.0392103	0.0392828	0.0384166	0.247147(TRUE)	-47491.6				NCU01004	NCU01004	1.70143	1	1.65908	0.987	0	0.0195449	0.0210243	0.016605	0.0211401	0.0198744	0.0174379	0.241642(TRUE)	-399691				NCU01021	NCU01021	1.01026	1.08084	1.23026	1	0.184965	0.182289	0.186268	0.174728	0.185804	0.193627	0.216759	0.186721	0.230931(TRUE)	-3645.28
non-orphan	NCU02564	1.88728	1	1	0.0668842	0.0636892	0.0638993	0.0677479	0.298498(TRUE)	-24542.8				NCU01005	NCU01005	1	1.14818	1.02344	0.293	0.997	0.0513106	0.0518901	0.0530056	0.0494994	0.050479	0.0481739	0.267167(TRUE)	-38928.4				NCU01022	NCU01022	1	1.1719	1.96548	1.62556	0.644928	0.749079	0.988444	0.876285	1.08885	1.13049	1.18571	1.20481	0.170571(TRUE)	-242.553
non-orphan	NCU02567	1.2004	1	1	0.0398625	0.0411789	0.0411789	0.0399548	0.333033(TRUE)	-35883.8				NCU01006	NCU01006	1.27305	1	1.09112	1	0	0.019636	0.0184905	0.0181281	0.0195616	0.0181114	0.0189109	0.423724(TRUE)	-285030				NCU01023	NCU01023	1.32199	1.23715	1.29101	1	0.318697	0.303849	0.337394	0.3017	0.35241	0.3614	0.354078	0.326495	0.364264(TRUE)	-1512.52
non-orphan	NCU02570	1.8769	1	1	0.0915045	0.100676	0.100751	0.0921804	0.420521(TRUE)	-12002.2				NCU01007	NCU01007	1.1867	1.25094	1	1	1	0.017396	0.0179844	0.0167041	0.0184268	0.0161768	0.0186296	0.215315(TRUE)	-313169				NCU01024	NCU01024	1.67307	1.42712	1.72595	1	0.336329	0.316205	0.311292	0.245112	0.346758	0.32455	0.357651	0.284453	0.273574(TRUE)	-2583.78
non-orphan	NCU02572	1.38487	1	1	0.0330921	0.0323719	0.0323863	0.0330971	0.177878(TRUE)	-61051				NCU01008	NCU01008	1.384	1.28435	1	1	1	0.0318067	0.028282	0.0295447	0.0326632	0.0301724	0.0296737	0.365666(TRUE)	-141018				NCU01026	NCU01026	1	2.98761	1.46426	1.98843	0.592896	1.07904	0.772935	0.814064	0.912591	1.15417	1.09523	1.06624	0.378679(TRUE)	-451.242
non-orphan	NCU02574	1	0	1	0.978207	0	3738.09	0	0.329329(TRUE)	-85.8873				NCU01009	NCU01009	1.4021	1.62125	1	1	1	0.11066	0.110698	0.126173	0.121412	0.120214	0.134058	0.358458(TRUE)	-12585.6				NCU01027	NCU01027	0	1	1.3855	1.78897	0	0.980948	1.33504	1.74422	0	383.338	1065.33	129.915	0.161662(TRUE)	-103.123
non-orphan	NCU02576	1.11634	1	1	0.0223886	0.0223797	0.0223735	0.0225233	0.376276(TRUE)	-95849.6				NCU01010	NCU01010	1.52171	1	1.53335	0.457	0	0.109156	0.117033	0.101451	0.111298	0.114444	0.102568	0.473273(TRUE)	-14562.6				NCU01032	NCU01032	1	1.3084	4.73542	1.32752	0.521676	0.591901	0.977499	0.619878	0.702236	0.747645	0.969854	0.785226	0.475576(TRUE)	-708.15
non-orphan	NCU02588	1.81933	1	1	0.0488969	0.0524172	0.0524434	0.0489624	0.24024(TRUE)	-37264.5				NCU01011	NCU01011	4.41097	0	1	0.996	0	4.22762	0.974892	0	2861.59	80.7535	0	0.190891(TRUE)	-191.394				NCU01033	NCU01033	0	0	0	1	0	0	0	0.971054	0	0	0	5023.76	0.247047(TRUE)	-33.0351
non-orphan	NCU02589	1.40976	1	1	0.0485708	0.0533202	0.053557	0.0487683	0.235035(TRUE)	-27836.1				NCU01012	NCU01012	1	1.86153	1.91858	0.002	0.427	0.280334	0.371503	0.354508	0.347819	0.392572	0.385568	0.315315(TRUE)	-2082.37				NCU01034	NCU01034	1.51923	1	3.16904	1.16748	1.10534	0.832572	1.69798	0.953191	1.8411	1.7918	1.91545	1.79939	0.208809(TRUE)	-121.125
non-orphan	NCU02590	1.36598	1	1	0.0366829	0.0391633	0.0391584	0.0368524	0.494194(TRUE)	-42664.3				NCU01013	NCU01013	1.07626	1.21062	1	1	1	0.0217742	0.0228008	0.0245505	0.0216896	0.0238046	0.0223144	0.449049(TRUE)	-189676				NCU01036	NCU01036	1	1.10089	1.72509	1.13438	0.239016	0.256244	0.304345	0.242943	0.283873	0.298443	0.304801	0.277345	0.301702(TRUE)	-2155.73
non-orphan	NCU02592	1.56944	1	1	0.0365684	0.0374916	0.0375035	0.0366195	0.164164(TRUE)	-54836.4				NCU01014	NCU01014	1.45437	1	0	1	1	1.40027	0	0.959365	14569.9	0	256.727	0.271271(TRUE)	-56.6333				NCU01038	NCU01038	0	1	0	0	0	0.973293	0	0	0	1744.04	0	0	0.250851(TRUE)	-52.0307
non-orphan	NCU02594	1.30931	1	1	0.0616521	0.0609731	0.061174	0.0616974	0.422122(TRUE)	-17583.5				NCU01015	NCU01015	1.39007	1.28494	1	1	1	0.0244489	0.0242578	0.0257021	0.0251919	0.0254917	0.0247783	0.324925(TRUE)	-197030				NCU01039	NCU01039	1	5.99619	9.17177	11.2561	0.779307	2.83129	3.58975	3.7742	2.37388	3.79838	4.11257	3.95963	0.471872(TRUE)	-484.32
non-orphan	NCU02595	1.35658	1	1	0.032455	0.0302655	0.0307367	0.0324793	0.228829(TRUE)	-66485.3				NCU01016	NCU01016	1.08192	1	1.04182	0.871	0.115	0.0380447	0.0415047	0.0367147	0.0397352	0.0422667	0.0394166	0.179179(TRUE)	-65374.3				NCU01041	NCU01041	2.03805	1.43897	6.46392	1	0.70639	0.581343	1.08189	0.509291	0.891127	0.738656	0.966152	0.747493	0.406206(TRUE)	-1007.88
non-orphan	NCU02596	12.8437	1	1	0.108462	0.0990976	0.0996736	0.108595	0.298098(TRUE)	-105479				NCU01017	NCU01017	1.43249	1.39882	1	1	1	0.124035	0.119562	0.123858	0.127773	0.125379	0.134731	0.34995(TRUE)	-10471.1				NCU01042	NCU01042	0	0	0	0	0	0	0	0	0	0	0	0	0(FALSE)	0
non-orphan	NCU02597	1.51851	1	1	0.0461018	0.0470012	0.0476191	0.0464049	0.256356(TRUE)	-37632.8				NCU01019	NCU01019	1.65608	1.15741	1	1	1	0.0210236	0.0198562	0.020127	0.0210152	0.0201403	0.0194684	0.33043(TRUE)	-296771				NCU01043	NCU01043	0	0	0	0	0	0	0	0	0	0	0	0	0(FALSE)	0
non-orphan	NCU02598	2.58359	1	1	0.0625188	0.0649499	0.0659707	0.0628042	0.208208(TRUE)	-38787.2				NCU01021	NCU01021	1.23968	1.30731	1	1	1	0.0108519	0.010175	0.0102157	0.0103006	0.0104296	0.0111014	0.288388(TRUE)	-871308				NCU01044	NCU01044	1	1.46735	4.83086	1.41099	0.478732	0.579871	0.950036	0.571649	0.594613	0.74144	0.886167	0.678946	0.434334(TRUE)	-893.493
non-orphan	NCU02601	3.50775	1	1	0.132315	0.128822	0.130445	0.132741	0.278378(TRUE)	-15764.2				NCU01022	NCU01022	1.94616	1.81168	1	1	1	0.0395663	0.0387417	0.0391728	0.0413257	0.0361792	0.0426402	0.154354(TRUE)	-125979				NCU01045	NCU01045	4.58234	4.63129	2.74925	1	0.926268	0.986198	0.879598	0.481899	1.16275	1.09625	1.03509	0.636955	0.351552(TRUE)	-1309.25
non-orphan	NCU02602	1.70107	1	1	0.0298375	0.0298157	0.0298444	0.0298175	0.166667(TRUE)	-87689.8				NCU01023	NCU01023	1.24198	1.22735	1	1	1	0.0170624	0.016665	0.0180692	0.0163612	0.0179397	0.016382	0.284384(TRUE)	-345150				NCU01047	NCU01047	1.17596	1.03197	2.73097	1	0.47624	0.417014	0.683162	0.468675	0.643934	0.617492	0.715834	0.519219	0.483984(TRUE)	-714.892
non-orphan	NCU02603	1.91785	1	1	0.0640306	0.0609084	0.0610939	0.064302	0.282482(TRUE)	-28547.3				NCU01024	NCU01024	1.38485	1	1.04275	1	0.009	0.0216582	0.0218454	0.0199766	0.0214268	0.0208182	0.020046	0.504705(TRUE)	-230339				NCU01048	NCU01048	0	0	1	3.65981	0	0	0.973686	3.57073	0	0	579.89	1406.05	0.168869(TRUE)	-134.5
non-orphan	NCU02604	1.31003	1	1	0.047421	0.0478156	0.0477717	0.0475435	0.233233(TRUE)	-27608.5				NCU01025	NCU01025	0	0	0	0.5	0.5	0	0	0	0	0	0	0(FALSE)	0				NCU01049	NCU01049	0	0	0	1	0	0	0	0.932144	0	0	0	5.72082	0.225826(TRUE)	-1154.62
non-orphan	NCU02605	1.64875	1	1	0.0387431	0.0360068	0.0360872	0.0388195	0.367267(TRUE)	-63304.8				NCU01026	NCU01026	1	1.47918	1.43709	0	0.717	0.0657948	0.0772879	0.0752419	0.067337	0.0832187	0.0802343	0.234535(TRUE)	-28168.1				NCU01050	NCU01050	2.67612	1	3.07952	2715.92	1.47996	0.79735	1.74762	3.10722	2.46822	1.61193	2.57797	2.59029	0.351151(TRUE)	-36288.5
non-orphan	NCU02609	1.39785	1	1	0.0372443	0.0344247	0.034623	0.0373274	0.245646(TRUE)	-47574.7				NCU01027	NCU01027	3.68485	4.61378	1	0.989	0.991	1.58166	0.735478	1.75884	1.76387	1.49349	1.71673	0.395295(TRUE)	-441.028				NCU01051	NCU01051	1	4.70021	0	198.214	0.903179	3.85121	0	140.779	6.66268	17.7834	0	422.3	0.241642(TRUE)	-2320.15
non-orphan	NCU02610	23.2661	1	1	0.162307	0.141847	0.141847	0.162635	0.161161(TRUE)	-94373.1				NCU01032	NCU01032	1.04779	1	1.05338	0.398	0.009	0.0232113	0.0252328	0.0226872	0.0245339	0.0245588	0.0248733	0.144945(TRUE)	-149211				NCU01052	NCU01052	1	4.93077	0	36.3476	0.95188	4.59375	0	33.4791	27.5005	155.387	0	779.399	0.338639(TRUE)	-765.404
non-orphan	NCU02611	1.47621	1	1	0.0375473	0.0377246	0.0378558	0.0375347	0.457858(TRUE)	-51502.8				NCU01033	NCU01033	2.01566	1.37306	1	1	1	0.123649	0.115927	0.124835	0.127335	0.121106	0.121428	0.34995(TRUE)	-13225.6				NCU01053	NCU01053	2.5006	7.18295	1	6.45642	1.44214	2.51778	0.804016	2.35851	2.32463	2.67863	1.85499	2.68209	0.376577(TRUE)	-435.416
non-orphan	NCU02612	2.63089	1	1	0.144722	0.135462	0.13602	0.146277	0.356557(TRUE)	-9702.7				NCU01034	NCU01034	1	1.17981	2.62555	0	0	0.249726	0.32247	0.291405	0.291901	0.349024	0.299129	0.287087(TRUE)	-2503.03				NCU01054	NCU01054	0	1	0	1.21608	0	0.950625	0	1.15	0	739.849	0	2514.87	0.181381(TRUE)	-91.9482
non-orphan	NCU02613	2.66255	1	1	0.0746366	0.0755627	0.0756166	0.0746645	0.319419(TRUE)	-26698.2				NCU01036	NCU01036	1.2223	1	1.46487	0	0	0.015856	0.0173709	0.014718	0.0163676	0.0169589	0.0148019	0.176476(TRUE)	-466863				NCU01055	NCU01055	1	38.3183	5.17444	13.4615	0.852	5.59279	2.61686	4.30325	2.50495	4.79942	3.95261	5.30818	0.338238(TRUE)	-980.83
non-orphan	NCU02614	2.12737	1	1	0.0818912	0.0838354	0.0839301	0.0820792	0.329029(TRUE)	-18054.1				NCU01038	NCU01038	1.45281	1	1.76216	0.078	0	0.213668	0.252357	0.207921	0.229354	0.237627	0.21056	0.216216(TRUE)	-4324.48				NCU01056	NCU01056	1	2.54122	3.62572	3.90502	0.661691	1.10882	1.38072	1.37227	1.15915	1.54596	1.57047	1.63618	0.415816(TRUE)	-510.995
non-orphan	NCU02616	3.24756	1	1	0.0694954	0.067153	0.0671498	0.0696124	0.171271(TRUE)	-46503.7				NCU01039	NCU01039	1.0003	1	2.1704	0	0	0.0978419	0.114713	0.0891551	0.0969231	0.106082	0.0980121	0.438238(TRUE)	-16838.7				NCU01057	NCU01057	1	408.143	70.4397	80.9072	0.839358	14.8956	11.7689	11.3654	2.40093	15.4181	11.7665	11.5979	0.331431(TRUE)	-8251.03
non-orphan	NCU02619	5.77507	1	1	0.146441	0.140663	0.141112	0.146678	0.224024(TRUE)	-23071.1				NCU01041	NCU01041	1	1.4353	1.37724	0	0.881	0.0455326	0.0500997	0.0513009	0.0433765	0.0507903	0.0471352	0.1998(TRUE)	-60337.6				NCU01058	NCU01058	0	1	0	1.40821	0	0.948915	0	1.34399	0	136.286	0	793.96	0.167367(TRUE)	-163.536
non-orphan	NCU02620	1.71993	1	1	0.0526565	0.050688	0.050688	0.0527884	0.200601(TRUE)	-32826.4				NCU01042	NCU01042	1.5367	1	1.61006	0.412	0.022	0.317222	0.329627	0.272804	0.339381	0.368596	0.345512	0.339439(TRUE)	-1882.25				NCU01059	NCU01059	2.26985	1.99547	1	14.0594	1.50688	1.31391	0.828883	3.09586	2.50806	2.46359	2.10854	2.58463	0.181281(TRUE)	-376.685
non-orphan	NCU02621	1.48921	1	1	0.0253183	0.0241564	0.0243155	0.0254182	0.164364(TRUE)	-104891				NCU01043	NCU01043	0	0	0	0.5	0.5	0	0	0	0	0	0	0(FALSE)	0				NCU01060	NCU01060	2.30472	1	1.01099	1.38049	0.415761	0.302439	0.304822	0.350521	0.418958	0.361958	0.368989	0.348437	0.331031(TRUE)	-1731.79
non-orphan	NCU02623	2.26342	1	1	0.0363616	0.0361275	0.0361275	0.0364735	0.205706(TRUE)	-94560.3				NCU01044	NCU01044	1.22049	1	1.66425	0	0	0.0376993	0.0508271	0.0403211	0.0438275	0.0461092	0.0386248	0.154354(TRUE)	-79900.8				NCU01061	NCU01061	1	1.08215	3.51803	1.41657	0.44654	0.468708	0.641273	0.52194	0.573545	0.612644	0.705548	0.58443	0.428428(TRUE)	-928.529
non-orphan	NCU02624	2.66028	1	1	0.0462569	0.0399668	0.0399694	0.046438	0.433634(TRUE)	-83270.6				NCU01045	NCU01045	1	1.02753	1.51826	0	0	0.0529139	0.0656693	0.0581236	0.054776	0.0612256	0.0543093	0.207107(TRUE)	-37653.8				NCU01063	NCU01063	8.28756	1.48431	44.0742	1	0.881305	0.358158	0.958227	0.290755	0.862404	0.401615	0.909778	0.358005	0.245245(TRUE)	-13130.3
non-orphan	NCU02626	1.47104	1	1	0.0466139	0.0451708	0.0452149	0.0468597	0.235435(TRUE)	-33305.7				NCU01047	NCU01047	1	1.08855	1.08359	0	0.578	0.0222922	0.0263915	0.0242955	0.024535	0.0249175	0.0239562	0.367467(TRUE)	-165348				NCU01064	NCU01064	1	5.2257	73.1668	6.33754	0.532868	1.31316	2.45001	1.42971	0.844978	1.61079	2.09657	1.72063	0.180981(TRUE)	-5327.27
non-orphan	NCU02627	4.17721	1	1	0.202295	0.187422	0.187766	0.20268	0.155956(TRUE)	-8795.15				NCU01048	NCU01048	1	1.71796	1.47828	0.192	0.673	0.493779	0.606313	0.602914	0.60931	0.678674	0.649351	0.385485(TRUE)	-587.594				NCU01065	NCU01065	1	6.7886	2.5242	18.2212	0.510459	1.25482	0.877355	1.53967	0.647943	1.36473	0.992129	1.67362	0.237838(TRUE)	-2946.6
non-orphan	NCU02629	2.13481	1	1	0.0228949	0.0213106	0.0213507	0.0228909	0.461461(TRUE)	-206739				NCU01049	NCU01049	1	1.67138	0	1	1	0.991021	0	1.56921	5971.28	0	3594.38	0.206807(TRUE)	-56.5685				NCU01066	NCU01066	2.02289	3.17528	1	5.729	1.12676	1.43645	0.724788	1.70579	1.59972	1.73859	1.40948	1.78579	0.400701(TRUE)	-437.236
non-orphan	NCU02631	1.20993	1	1	0.0549555	0.0597916	0.0598028	0.0551782	0.177578(TRUE)	-16318.6				NCU01050	NCU01050	4.56418	1	0	1	1	4.46738	0	0.971714	14769.2	0	6542.11	0.382482(TRUE)	-74.0852				NCU01067	NCU01067	1.39054	1	1.92672	1.04408	0.461218	0.38268	0.498093	0.405673	0.545647	0.506566	0.554042	0.488142	0.447948(TRUE)	-933.031
non-orphan	NCU02632	1.31543	1	1	0.035943	0.0350781	0.0355435	0.0365168	0.228829(TRUE)	-46490				NCU01051	NCU01051	1	2.25998	1.99782	0	0.779	0.271057	0.349779	0.351085	0.289047	0.370311	0.383676	0.259259(TRUE)	-2890.8				NCU01068	NCU01068	3.14179	2.32797	1	3.46141	0.52049	0.438405	0.312634	0.523556	0.502926	0.48406	0.376555	0.563887	0.253854(TRUE)	-2784.52
non-orphan	NCU02633	1.34749	1	1	0.0406045	0.0397719	0.0401184	0.0406867	0.206707(TRUE)	-39883.7				NCU01052	NCU01052	1	1.92369	1.22192	0.115	1	0.191075	0.220216	0.222979	0.198026	0.245876	0.229708	0.22012(TRUE)	-4415.19				NCU01069	NCU01069	1.26353	1.00219	5.08942	1	0.251265	0.232455	0.367393	0.217294	0.296665	0.251579	0.36258	0.255374	0.206206(TRUE)	-4317.1
non-orphan	NCU02635	1.11503	1	1	0.0258974	0.0265052	0.0266119	0.0258755	0.175976(TRUE)	-71802				NCU01053	NCU01053	1	1.79142	1.22904	0	1	0.043854	0.048519	0.0511784	0.0430076	0.0515597	0.0515752	0.207007(TRUE)	-66390.7				NCU01070	NCU01070	3.77048	1	11.8603	1.11959	1.04794	0.562927	1.48739	0.524443	1.25954	0.815008	1.27098	0.876663	0.332533(TRUE)	-1366.4
non-orphan	NCU02637	1.43832	1	1	0.0101799	0.0104166	0.0104086	0.0101787	0.216216(TRUE)	-467388				NCU01054	NCU01054	1	1.64569	1.59728	0.193	0.534	0.570959	0.759134	0.796463	0.843861	0.875484	0.909356	0.151451(TRUE)	-346.935				NCU01071	NCU01071	0	1	348.776	1.20318	0	0.776541	171.467	0.946337	0	4.38584	317.083	4.98481	0.174775(TRUE)	-3938.37
non-orphan	NCU02639	1.88976	1	1	0.0198763	0.0195261	0.0195662	0.0199106	0.321522(TRUE)	-219358				NCU01055	NCU01055	2.23979	2.76269	1	1	1	0.0687679	0.0568109	0.0705578	0.0661202	0.0565332	0.0705672	0.309109(TRUE)	-79359.3				NCU01072	NCU01072	1	3.9209	3.93883	6.73317	0.322454	0.6568	0.72233	0.762924	0.421745	0.724844	0.776454	0.759815	0.204805(TRUE)	-3491.4
non-orphan	NCU02640	2.53525	1	1	0.0644443	0.0631698	0.0631236	0.0643583	0.234434(TRUE)	-35420				NCU01056	NCU01056	2.84494	1.85931	1	0.981	0.842	1.02367	0.676704	0.933079	1.11506	1.03569	1.12776	0.159259(TRUE)	-378.132				NCU01073	NCU01073	2.20004	1.22041	1.37283	1	1.25417	0.874533	0.999974	0.763212	1.53591	1.41457	1.49723	1.45674	0.422523(TRUE)	-142.108
non-orphan	NCU02644	1.49965	1	1	0.0188857	0.0198573	0.0198573	0.0189519	0.293193(TRUE)	-177601				NCU01057	NCU01057	1	7.58845	2.45485	0	1	0.0473825	0.0769414	0.0814171	0.0511365	0.0787641	0.0816858	0.285786(TRUE)	-149138				NCU01074	NCU01074	1	10.9493	9.96769	10.2347	0.772194	2.96543	3.20799	3.17488	1.73647	3.51597	3.45399	3.36013	0.36977(TRUE)	-836.039
non-orphan	NCU02652	2.0077	1	1	0.221667	0.217804	0.218467	0.222992	0.234234(TRUE)	-2744.17				NCU01058	NCU01058	1	1.98131	1.73508	0	0.853	0.178302	0.25046	0.231133	0.197123	0.252111	0.252011	0.192893(TRUE)	-5321.02				NCU01075	NCU01075	0	0	0	1	0	0	0	0.962338	0	0	0	1137.44	0.191191(TRUE)	-80.3637
non-orphan	NCU02657	4.20518	1	1	0.0285612	0.0283814	0.0283814	0.0285612	0.340941(TRUE)	-285583				NCU01059	NCU01059	1.19733	1.00063	1	0.999	0.505	0.0614198	0.0645033	0.0631041	0.068654	0.0640741	0.0593916	0.284084(TRUE)	-28042.1				NCU01076	NCU01076	0	1	1.12047	185.975	0	0.580124	0.684453	70.743	0	1.46073	1.9679	87.9046	0.18959(TRUE)	-9013.62
non-orphan	NCU02663	8.56955	1	1	0.0921877	0.0831188	0.083285	0.0925272	0.380781(TRUE)	-79164.2				NCU01060	NCU01060	1	1.22718	1.24688	0	0.356	0.0433446	0.0492517	0.0469193	0.0429461	0.0493867	0.0470935	0.290591(TRUE)	-54663.9				NCU01077	NCU01077	1	2.10518	3.35991	67.8286	0.748503	1.26665	1.7106	3.0596	1.71275	2.17812	2.48501	2.48469	0.377978(TRUE)	-1888.63
non-orphan	NCU02664	1.29035	1	1	0.0646853	0.065647	0.0659145	0.0649545	0.24985(TRUE)	-14980.8				NCU01061	NCU01061	1.75182	1	1.14942	0.983	0.3	0.309533	0.301838	0.280498	0.356314	0.326518	0.314299	0.334434(TRUE)	-1982.54				NCU01078	NCU01078	1	1.51308	1.65324	4.91586	0.655527	0.825851	0.893084	1.40853	1.05831	1.23264	1.23769	1.32801	0.414515(TRUE)	-443.193
non-orphan	NCU02668	1.14971	1	1	0.010315	0.01061	0.0106075	0.0103261	0.154254(TRUE)	-364209				NCU01063	NCU01063	1.30949	1	1.68342	0	0	0.101924	0.109407	0.0970285	0.112624	0.11853	0.103054	0.474474(TRUE)	-15323.5				NCU01079	NCU01079	0	0	1	11.1323	0	0	0.951325	10.943	0	0	8717.93	21660	0.243243(TRUE)	-59.1131
non-orphan	NCU02671	1.41444	1	1	0.017159	0.0171085	0.0170999	0.0171503	0.334134(TRUE)	-199426				NCU01064	NCU01064	1.83716	1	1.79716	0.77	0	0.0581229	0.0641538	0.0480301	0.061931	0.0600271	0.0523257	0.492092(TRUE)	-61069.8				NCU01080	NCU01080	6.3495	1	15.7247	1.5712	0.78748	0.333631	0.933227	0.393806	0.868539	0.415383	0.984649	0.503373	0.161061(TRUE)	-5399.88
non-orphan	NCU02674	1.36481	1	1	0.0677667	0.0707162	0.0709487	0.0678614	0.238639(TRUE)	-14096				NCU01065	NCU01065	1.4676	1	2.10457	0	0	0.0204018	0.0218985	0.0172548	0.0196832	0.02159	0.0198412	0.221922(TRUE)	-369665				NCU01081	NCU01081	1	1.85203	1.25827	1.9273	0.675496	0.96444	0.826876	0.984929	1.15806	1.24123	1.23951	1.26949	0.326527(TRUE)	-248.455
non-orphan	NCU02675	1	0	1	0.935481	0	2.66171	0	0.44024(TRUE)	-4201.99				NCU01066	NCU01066	4.15731	1	4.21215	0.281	0	0.105621	0.102694	0.0632239	0.107436	0.110474	0.0809776	0.15976(TRUE)	-72564.4				NCU01082	NCU01082	1	1.88821	4.49983	3.54437	0.761061	1.08764	1.73249	1.66208	1.4412	1.73203	1.95904	1.94937	0.169469(TRUE)	-307.631
non-orphan	NCU02677	1.67085	1	1	0.029368	0.0315587	0.0316074	0.0295665	0.187287(TRUE)	-83013.1				NCU01067	NCU01067	1	1.27167	1.57942	0	0	0.0356685	0.0426927	0.0369522	0.0357131	0.03732	0.0356754	0.177277(TRUE)	-98736.7				NCU01083	NCU01083	1	1.72049	1.89376	2.02667	0.459182	0.607192	0.616327	0.662682	0.652179	0.776868	0.780608	0.810001	0.481281(TRUE)	-762.014
non-orphan	NCU02678	1.43771	1	1	0.117683	0.1153	0.115766	0.118423	0.155155(TRUE)	-6245.14				NCU01068	NCU01068	1.39498	1	2.30929	0	0	0.0189152	0.0211001	0.0175813	0.0185293	0.0211296	0.0175804	0.211812(TRUE)	-447860				NCU01084	NCU01084	1	1.81145	8.75944	2.02891	0.486227	0.710789	1.2703	0.737219	0.829887	1.02825	1.07505	0.993422	0.383884(TRUE)	-1104.59
non-orphan	NCU02687	1.65066	1	1	0.0667706	0.0707172	0.070998	0.0668456	0.23013(TRUE)	-20643.4				NCU01069	NCU01069	1.19344	1	1.37235	0	0	0.0245978	0.0272107	0.0232606	0.0247494	0.0254542	0.0240518	0.246046(TRUE)	-176761				NCU01085	NCU01085	1	1.54131	6.82331	1.3754	0.579507	0.699024	1.3134	0.729576	0.962334	1.07048	1.17689	1.06202	0.462763(TRUE)	-654.077
non-orphan	NCU02688	1.1985	1	1	0.0327557	0.0330913	0.0332178	0.0327638	0.165465(TRUE)	-48305.8				NCU01070	NCU01070	1.22918	1.63936	1	1	1	0.0626254	0.0580102	0.0640566	0.0586106	0.0640279	0.0668488	0.305305(TRUE)	-40381.7				NCU01086	NCU01086	1.03506	1.04567	1.18816	1	0.566708	0.555847	0.610613	0.551449	0.742979	0.755817	0.741649	0.750477	0.169069(TRUE)	-310.427
non-orphan	NCU02689	1.14903	1	1	0.0266734	0.0266848	0.0270084	0.026674	0.401201(TRUE)	-66827.4				NCU01071	NCU01071	1.49118	1	2.36518	0.277	0.148	1.1206	1.51129	0.848285	1.6454	1.49692	1.6276	0.429229(TRUE)	-110.791				NCU01087	NCU01087	0	0	0	0	0	0	0	0	0	0	0	0	0(FALSE)	0
non-orphan	NCU02690	5.09626	1	1	0.0890769	0.0850065	0.0853983	0.0892476	0.253453(TRUE)	-46137.5				NCU01072	NCU01072	1.20959	1	1.34557	0.11	0	0.112153	0.120154	0.106743	0.120692	0.135307	0.115931	0.304505(TRUE)	-10499.7				NCU01088	NCU01088	3.33886	1	7.06251	2.33538	1.01081	0.484592	1.27504	0.802846	1.10041	0.829413	1.3139	1.07361	0.381582(TRUE)	-1150.22
non-orphan	NCU02691	1.30491	1	1	0.0437381	0.0473112	0.0474719	0.043945	0.1999(TRUE)	-28905.5				NCU01073	NCU01073	1.39373	1	1.76399	0.001	0	0.116817	0.128577	0.108645	0.120913	0.131173	0.105253	0.407708(TRUE)	-13402				NCU01089	NCU01089	1	2.20534	1.0495	4.76111	0.600501	0.987227	0.665626	1.35512	0.984279	1.29355	1.07167	1.27845	0.350751(TRUE)	-485.501
non-orphan	NCU02694	23.5228	1	1	0.894453	0.573915	0.574064	0.898474	0.322422(TRUE)	-5108.35				NCU01074	NCU01074	1	2.45164	2.68966	0	0.185	0.201958	0.303366	0.267708	0.219342	0.298503	0.309657	0.171772(TRUE)	-5613.29				NCU01090	NCU01090	0	0	0	0	0	0	0	0	0	0	0	0	0(FALSE)	0
non-orphan	NCU02700	1.22566	1	1	0.070784	0.0708231	0.0708057	0.0709661	0.429029(TRUE)	-12456.2				NCU01075	NCU01075	0	0	0	0.5	0.5	0	0	0	0	0	0	0(FALSE)	0				NCU01092	NCU01092	1	10.7437	1.83877	2.62313	0.274522	0.626109	0.350723	0.424932	0.300646	0.562537	0.455534	0.514961	0.17047(TRUE)	-5472.3
non-orphan	NCU02704	1.70821	1	1	0.100039	0.100885	0.102059	0.100005	0.485786(TRUE)	-10601.2				NCU01076	NCU01076	0	1.23502	1	0	0.945	0	0.976742	1.20653	0	2373.13	4174.74	0.314515(TRUE)	-91.5102				NCU01093	NCU01093	0	1	0	0	0	0.973378	0	0	0	6438.88	0	0	0.184084(TRUE)	-25.9878
non-orphan	NCU02705	1.33317	1	1	0.0664844	0.0709213	0.0710522	0.0664637	0.287588(TRUE)	-15384.4				NCU01077	NCU01077	1	2.09997	1.81174	0	0.839	0.208355	0.288234	0.301955	0.250506	0.305904	0.312017	0.237437(TRUE)	-3755.99				NCU01094	NCU01094	0	1.79952	1	2.86953	0	1.72402	0.955881	2.7195	0	138.024	71.5637	115.551	0.238438(TRUE)	-404.37
non-orphan	NCU02706	1.29998	1	1	0.0552553	0.0557506	0.0558037	0.0554831	0.331932(TRUE)	-21551.5				NCU01078	NCU01078	1	1.03571	1.13716	0.028	0.083	0.0765303	0.0839019	0.0767745	0.0792783	0.0849556	0.0807251	0.403704(TRUE)	-17392.4				NCU01095	NCU01095	1.67587	7.94913	8.97004	1	1.19216	2.68534	2.99025	0.823889	1.9936	3.17637	2.79252	1.86689	0.491191(TRUE)	-437.765
non-orphan	NCU02707	1.233	1	1	0.00900648	0.00987841	0.00992966	0.00905557	0.380981(TRUE)	-452234				NCU01079	NCU01079	1	1.91911	2.16051	0.116	0.424	0.689941	1.05667	1.0042	1.05957	1.23628	1.20045	0.265866(TRUE)	-263.975				NCU01096	NCU01096	0	2.83556	1	0	0	2.76541	0.955204	0	0	2717.44	10745.3	0	0.276376(TRUE)	-36.6924
non-orphan	NCU02712	2.3075	1	1	0.0502258	0.0510127	0.0508891	0.0520333	0.165065(TRUE)	-53816.3				NCU01080	NCU01080	1	1.08714	1.27861	0	0	0.0235229	0.0252326	0.0237364	0.0231769	0.0258105	0.0250864	0.411712(TRUE)	-169039				NCU01097	NCU01097	1.61211	1.92847	2.42588	1	0.325289	0.337661	0.383418	0.260227	0.369445	0.369479	0.405814	0.310951	0.260561(TRUE)	-2641.04
non-orphan	NCU02713	3.34085	1	1	0.0474762	0.0471446	0.0473242	0.0474762	0.426326(TRUE)	-91414				NCU01081	NCU01081	1.65765	1.44018	1	1	1	0.0719604	0.0659566	0.0728131	0.0722796	0.0656367	0.0661221	0.248148(TRUE)	-37401.1				NCU01098	NCU01098	1	2.44272	1.17923	1.98166	0.831866	1.60218	0.990067	1.39571	1.93222	1.93078	1.93534	1.98092	0.398599(TRUE)	-104.775
non-orphan	NCU02723	1.45633	1	1	0.0361695	0.0335824	0.0336763	0.0361614	0.187888(TRUE)	-56284.1				NCU01082	NCU01082	2.03655	1.60739	1	1	1	0.067495	0.0550605	0.0614872	0.0702468	0.0642315	0.0699398	0.162062(TRUE)	-51862.1				NCU01100	NCU01100	1.1906	2.10627	1	1.36785	0.497638	0.613156	0.477478	0.527166	0.636146	0.680876	0.618042	0.650845	0.383083(TRUE)	-663.623
non-orphan	NCU02724	1.83079	1	1	0.0299718	0.0321204	0.0322386	0.0299686	0.305005(TRUE)	-91231.2				NCU01083	NCU01083	1.48995	1.51616	1	1	1	0.0182721	0.0171219	0.0188821	0.0177366	0.0172945	0.0193537	0.303003(TRUE)	-396695				NCU01101	NCU01101	1.8975	3.81899	1	2.4009	0.522397	0.683555	0.384178	0.574862	0.608765	0.727396	0.539888	0.671273	0.326627(TRUE)	-1679.24
non-orphan	NCU02727	9.81447	1	1	0.200456	0.176651	0.17672	0.202577	0.292793(TRUE)	-24344.1				NCU01084	NCU01084	1	1.48963	1.2885	0	1	0.034986	0.0431704	0.0403054	0.0358627	0.0393245	0.0395835	0.168969(TRUE)	-84043.9				NCU01102	NCU01102	1.27578	1.01658	1	1.09886	0.348769	0.330968	0.313875	0.319503	0.366098	0.371171	0.387273	0.387332	0.41011(TRUE)	-1149.77
non-orphan	NCU02729	1.16823	1	1	0.0489278	0.050605	0.0507866	0.0490429	0.236136(TRUE)	-21707.3				NCU01085	NCU01085	1.79677	1	1.41798	1	0	0.0442638	0.039722	0.0354106	0.040185	0.0439402	0.0383577	0.36967(TRUE)	-102918				NCU01103	NCU01103	0	12.5844	9.078	1	0	11.8711	8.48152	0.965796	0	1631.48	1266.85	86.586	0.364464(TRUE)	-308.276
non-orphan	NCU02733	1.25449	1	1	0.0467873	0.04507	0.0452399	0.0469037	0.151151(TRUE)	-27891.8				NCU01086	NCU01086	1.22692	1	1.42491	0.006	0	0.0891928	0.0932535	0.0820104	0.0900838	0.0940574	0.0914867	0.387387(TRUE)	-18377.5				NCU01104	NCU01104	1	1.33898	1.19881	1.20654	0.541576	0.697011	0.629985	0.648043	0.793645	0.821979	0.840074	0.84684	0.305405(TRUE)	-318.875
non-orphan	NCU02736	2.57914	1	1	0.0205824	0.0208916	0.0208916	0.0205952	0.331231(TRUE)	-287096				NCU01087	NCU01087	1	2.20331	1.10304	0.43	0.764	0.84921	0.9242	1.36944	1.52223	1.64518	1.537	0.303203(TRUE)	-93.1068				NCU01105	NCU01105	0	0	0	0	0	0	0	0	0	0	0	0	0(FALSE)	0
non-orphan	NCU02744	2.06362	1	1	0.0165545	0.0173368	0.0173263	0.016609	0.436537(TRUE)	-328032				NCU01088	NCU01088	1	2.52725	2.84826	0	0	0.0448587	0.0779387	0.0638852	0.047993	0.0642898	0.0737982	0.197698(TRUE)	-91797.3				NCU01106	NCU01106	1	1.6334	14.1014	2.68622	0.668858	0.859024	2.09185	1.25062	1.20153	1.50254	1.71497	1.79759	0.428629(TRUE)	-781.764
non-orphan	NCU02748	1.3726	1	1	0.0415201	0.0414076	0.0422205	0.0415599	0.29029(TRUE)	-37823.5				NCU01089	NCU01089	1	1.58953	1.07463	0.055	1	0.0523957	0.0610546	0.0583776	0.0540474	0.0573397	0.0644532	0.216617(TRUE)	-43510.7				NCU01107	NCU01107	1	3.19496	1.71208	1.57598	0.125224	0.182188	0.174613	0.157582	0.140049	0.196049	0.164042	0.17028	0.386887(TRUE)	-11157
non-orphan	NCU02755	1.41356	1	1	0.0273919	0.0278953	0.0279538	0.027415	0.458458(TRUE)	-79187.2				NCU01090	NCU01090	2.1819	1	0	1	1	2.1324	0	0.902559	15778.6	0	191.863	0.194294(TRUE)	-56.6333				NCU01108	NCU01108	1	1.83785	1.59016	2.06208	0.638558	0.906552	0.869962	0.942995	1.04728	1.17736	1.0962	1.20747	0.176376(TRUE)	-321.016
non-orphan	NCU02757	1.36337	1	1	0.0357688	0.0368552	0.036829	0.0358264	0.194795(TRUE)	-48842				NCU01091	NCU01091	1	0	0	1	0.5	0.973881	0	0	18240.5	0	0	0.330731(TRUE)	-19.3615				NCU01109	NCU01109	0	0	1	0	0	0	0.993032	0	0	0	1365.37	0	0.250751(TRUE)	-28.5045
non-orphan	NCU02761	2.22533	1	1	0.0353424	0.0361158	0.0361335	0.035366	0.165465(TRUE)	-88054.8				NCU01092	NCU01092	1	1.41247	1.81752	0.002	0.138	0.295368	0.386628	0.334734	0.326776	0.368645	0.399759	0.349349(TRUE)	-1735.29				NCU01111	NCU01111	0	0	0	1	0	0	0	0.987003	0	0	0	6197.25	0.231632(TRUE)	-23.2481
non-orphan	NCU02765	9.68487	1	1	0.0566965	0.051151	0.052127	0.0566698	0.24004(TRUE)	-232179				NCU01093	NCU01093	0	0	1	0	0	0	0.996051	0	0	10472	0	0.336537(TRUE)	-19.1512				NCU01112	NCU01112	1	4.35324	3.22976	1.19032	0.710784	1.58504	1.4822	0.780971	1.24774	1.66217	1.6433	1.4301	0.42953(TRUE)	-358.37
non-orphan	NCU02767	1.79149	1	1	0.0406842	0.0404269	0.0406382	0.0408622	0.427528(TRUE)	-57301.8				NCU01094	NCU01094	1	1.31119	1.79687	0	0.002	0.138796	0.185404	0.173269	0.173554	0.210436	0.191586	0.17988(TRUE)	-6007.49				NCU01113	NCU01113	0	0	0	1	0	0	0	0.991535	0	0	0	8003.08	0.253954(TRUE)	-16.6632
non-orphan	NCU02771	3.16185	1	1	0.0480656	0.0492178	0.0491411	0.0486802	0.153954(TRUE)	-76707.3				NCU01095	NCU01095	1.41464	2.10964	1	0.986	1	0.193163	0.209899	0.246201	0.24885	0.237214	0.247115	0.21982(TRUE)	-4564.42				NCU01114	NCU01114	1.53727	2.19241	1	1.18243	0.770362	0.876735	0.640038	0.698482	1.04765	1.08146	0.997065	0.986227	0.182583(TRUE)	-310.721
non-orphan	NCU02772	1.52545	1	1	0.0981218	0.0950476	0.0952565	0.0981202	0.335936(TRUE)	-9696.77				NCU01096	NCU01096	1.79704	1.5827	1	0.776	0.714	1.00121	0.745349	0.952261	1.18863	1.21374	1.22409	0.337237(TRUE)	-197.318				NCU01115	NCU01115	1	1.21539	4.68851	1.63512	0.53105	0.624862	1.10995	0.70669	0.875745	0.866722	1.05806	0.977422	0.488488(TRUE)	-613.63
non-orphan	NCU02773	1.3006	1	1	0.0465315	0.0462758	0.0462985	0.0466323	0.296597(TRUE)	-31134.5				NCU01097	NCU01097	1	1.38679	1.61253	0	0	0.0344205	0.0403659	0.0363233	0.033365	0.0382291	0.0391354	0.334134(TRUE)	-111499				NCU01116	NCU01116	1.25871	1	3.60694	1.19234	0.555531	0.505633	0.811225	0.494669	0.643028	0.649628	0.851988	0.660817	0.471972(TRUE)	-713.95
non-orphan	NCU02776	1.90979	1	1	0.0775484	0.072274	0.0737556	0.0776625	0.363263(TRUE)	-20696.2				NCU01098	NCU01098	1	1.00562	9.76714	0	0	0.0779845	0.114895	0.076412	0.0821685	0.110712	0.0870211	0.427728(TRUE)	-61513.4				NCU01118	NCU01118	1.90469	3.73575	1	3.43855	0.728707	0.994489	0.540795	0.943897	0.931775	0.988248	0.786336	1.1834	0.43974(TRUE)	-879.056
non-orphan	NCU02778	1.48423	1	1	0.0355679	0.0357045	0.0360822	0.0355487	0.19049(TRUE)	-56495.8				NCU01099	NCU01099	0	1	0	0.5	1	0	0	0.980891	0	0	2556.49	0.334835(TRUE)	-88.4361				NCU01119	NCU01119	1.1694	1.71505	1	1.07343	0.439848	0.430904	0.368446	0.344657	0.448087	0.510975	0.499581	0.488771	0.434835(TRUE)	-975.755
non-orphan	NCU02779	1.80365	1	1	0.169159	0.184387	0.18637	0.171031	0.209009(TRUE)	-3793.13				NCU01100	NCU01100	1.13948	1.04785	1	1	0.998	0.0228387	0.0224852	0.021196	0.0230184	0.0236486	0.022757	0.353153(TRUE)	-182101				NCU01120	NCU01120	0	1	0	2.19809	0	0.950066	0	2.15263	0	1086.73	0	6049.74	0.225225(TRUE)	-63.1905
non-orphan	NCU02780	1.35858	1	1	0.0397981	0.0412825	0.0412732	0.0404282	0.197998(TRUE)	-40011.3				NCU01101	NCU01101	1.34785	1	1.16594	1	0	0.029016	0.0336134	0.0284638	0.0310777	0.0300363	0.0275154	0.16977(TRUE)	-125211				NCU01121	NCU01121	1.43977	2.2597	1	2.19574	0.632367	0.774331	0.508073	0.75294	0.763481	0.829401	0.737444	0.786846	0.170671(TRUE)	-665.664
non-orphan	NCU02784	1.35587	1	1	0.0408837	0.0409128	0.0409738	0.0409058	0.219119(TRUE)	-39625				NCU01102	NCU01102	1.54063	1.51308	1	1	1	0.0167295	0.0149337	0.0174228	0.0161815	0.0154307	0.0162384	0.157858(TRUE)	-513905				NCU01122	NCU01122	1	3.25028	1.37045	4.18825	0.755924	1.45951	0.931516	1.63979	1.39681	1.82638	1.4719	1.88674	0.379379(TRUE)	-307.876
non-orphan	NCU02785	1.87939	1	1	0.0421283	0.0450242	0.0451572	0.0421161	0.398799(TRUE)	-51409.7				NCU01103	NCU01103	1	4.43262	3.1735	0	0.962	0.368645	0.628638	0.675388	0.478383	0.73918	0.688399	0.281481(TRUE)	-2066.94				NCU01124	NCU01124	2.96172	1	7.28179	2.06766	0.936388	0.536636	1.22844	0.818716	1.08443	0.748206	1.22312	1.0513	0.382382(TRUE)	-1091.59
non-orphan	NCU02786	1.53844	1	1	0.0241443	0.0233872	0.0235231	0.0241695	0.18999(TRUE)	-129845				NCU01104	NCU01104	1	1.02496	1.19301	0	0	0.0217268	0.0248338	0.0231694	0.0231828	0.0260929	0.0240718	0.396196(TRUE)	-164204				NCU01127	NCU01127	2.91348	1.39503	17.1071	1	1.01906	0.690002	1.47988	0.539613	1.26622	1.01731	1.29293	0.805541	0.339039(TRUE)	-1436.03
non-orphan	NCU02787	1.63139	1	1	0.0441137	0.0430868	0.0430235	0.0445785	0.440941(TRUE)	-42412				NCU01105	NCU01105	1	2.03023	2.16124	0	0.172	0.130692	0.166654	0.16486	0.134433	0.182456	0.164181	0.454454(TRUE)	-11688.9				NCU01132	NCU01132	0	2.77904	1	2.60764	0	2.65843	0.957258	2.50709	0	204.938	96.2592	65.3949	0.273273(TRUE)	-403.894
non-orphan	NCU02790	5.08904	1	1	0.0800735	0.0751652	0.075246	0.0800553	0.213914(TRUE)	-61728.8				NCU01106	NCU01106	1.67179	1	1.44919	0.936	0.001	0.153859	0.154652	0.135688	0.160106	0.161099	0.145082	0.155956(TRUE)	-8552.94				NCU01134	NCU01134	0	0	0	0	0	0	0	0	0	0	0	0	0(FALSE)	0
non-orphan	NCU02791	2.20318	1	1	0.0672366	0.0709851	0.0712648	0.0672744	0.263363(TRUE)	-26622.2				NCU01107	NCU01107	1	1.27552	2.0699	0	0	0.0644554	0.0827815	0.0697384	0.0641132	0.076222	0.0737039	0.189189(TRUE)	-33671.2				NCU01135	NCU01135	1.21543	3.32943	1	5.63304	0.813515	1.48216	0.746517	1.74207	1.45814	1.81534	1.3875	1.74194	0.324925(TRUE)	-395.393
non-orphan	NCU02794	1.1422	1	1	0.0231652	0.0223621	0.0223959	0.0236853	0.400501(TRUE)	-87586.6				NCU01108	NCU01108	1.34706	1	1.20672	0.842	0.047	0.13819	0.142295	0.123861	0.141292	0.143213	0.13331	0.165065(TRUE)	-8068.74				NCU01136	NCU01136	1.92467	3.40286	1	5.91051	0.871041	1.19421	0.635737	1.44168	1.18671	1.31194	1.06346	1.37769	0.453554(TRUE)	-745.185
non-orphan	NCU02796	2.93246	1	1	0.0749926	0.0760501	0.0764396	0.0750062	0.194695(TRUE)	-34280				NCU01109	NCU01109	3.28377	4.39798	1	0.993	1	1.05959	0.62839	1.1266	1.28798	0.996492	1.17222	0.479079(TRUE)	-739.246				NCU01138	NCU01138	1	7.43949	1.90088	4.35462	0.750905	2.23105	1.20132	1.88532	1.49794	2.29896	1.95896	2.07999	0.188488(TRUE)	-442.875
non-orphan	NCU02800	1.25912	1	1	0.0216832	0.0210561	0.0210297	0.0217257	0.16036(TRUE)	-117514				NCU01111	NCU01111	1	1.01021	1.94153	0.019	0.022	0.355204	0.53648	0.391032	0.475815	0.495612	0.501632	0.479279(TRUE)	-866.363				NCU01140	NCU01140	1	5.03953	1.19912	4.80931	0.400699	0.827563	0.473944	0.791233	0.555572	0.84924	0.58257	0.923853	0.308208(TRUE)	-1800.69
non-orphan	NCU02801	2.09648	1	1	0.0390578	0.0393871	0.0395566	0.0391661	0.36036(TRUE)	-70806.9				NCU01112	NCU01112	1.02737	1	1.32718	0.064	0.04	0.180633	0.207397	0.177535	0.224678	0.22574	0.202202	0.256156(TRUE)	-3474.86				NCU01141	NCU01141	1	1.52197	1.28922	1.26663	0.548899	0.718382	0.650987	0.627358	0.822302	0.831708	0.834553	0.84641	0.373974(TRUE)	-380.509
non-orphan	NCU02805	1.46727	1	1	0.0949576	0.0918951	0.0928694	0.095003	0.377778(TRUE)	-8767.04				NCU01113	NCU01113	1.14118	1	1.15027	0.49	0.343	0.369311	0.371541	0.333419	0.380383	0.413531	0.397486	0.460561(TRUE)	-991.818				NCU01142	NCU01142	2.45019	2.93936	1	2.19038	0.333124	0.320676	0.227666	0.302946	0.316146	0.336897	0.23724	0.313713	0.185285(TRUE)	-5022.3
non-orphan	NCU02807	3.6644	1	1	0.0323947	0.0320523	0.0321588	0.0326779	0.312613(TRUE)	-199478				NCU01114	NCU01114	1.05853	1.43485	1	0.904	1	0.0475771	0.0519777	0.0516368	0.0486935	0.0506798	0.0540646	0.430931(TRUE)	-49993.4				NCU01143	NCU01143	1	1.50883	1.08051	1.40964	0.51413	0.619302	0.566746	0.638317	0.687006	0.806614	0.734541	0.74474	0.385586(TRUE)	-445.262
non-orphan	NCU02808	1.40533	1	1	0.0327904	0.031986	0.0319699	0.0327894	0.241041(TRUE)	-67694.6				NCU01115	NCU01115	2.01996	1.8461	1	1	1	0.0299611	0.0265976	0.0280449	0.0293502	0.0258306	0.0314792	0.250551(TRUE)	-238759				NCU01144	NCU01144	1.18608	4.31041	1	4.38524	0.798963	1.59008	0.712295	1.59228	1.38622	1.71268	1.2998	1.71987	0.366266(TRUE)	-422.118
non-orphan	NCU02813	1.44629	1	1	0.024984	0.0272567	0.0272562	0.024997	0.304505(TRUE)	-96072.2				NCU01116	NCU01116	1.92022	1	1.45674	1	0	0.049802	0.0464221	0.0409394	0.0458216	0.0496795	0.0399594	0.195996(TRUE)	-89969.5				NCU01145	NCU01145	3.74319	6.36696	1	5.08997	0.99299	1.20413	0.502486	1.10715	1.15935	1.19662	0.704752	1.02735	0.306807(TRUE)	-1708.74
non-orphan	NCU02814	1.4858	1	1	0.0354419	0.0344296	0.0345589	0.035582	0.457357(TRUE)	-61440.3				NCU01118	NCU01118	1.0603	1.05147	1	0.989	0.971	0.0290564	0.031491	0.0298671	0.0285066	0.0304457	0.0280874	0.194595(TRUE)	-106021				NCU01146	NCU01146	2.49102	2.72757	1	1.81135	0.294221	0.335134	0.224541	0.276194	0.325145	0.344737	0.271329	0.32713	0.201301(TRUE)	-4378.81
non-orphan	NCU02819	1.07776	1	1	0.0232323	0.0227094	0.0230639	0.0232748	0.462763(TRUE)	-85258.5				NCU01119	NCU01119	1.15643	1	1.29888	0	0	0.0231778	0.0243842	0.0234406	0.0232823	0.0243329	0.022404	0.405405(TRUE)	-193504				NCU01147	NCU01147	6.45746	4.11453	1	2.57206	2.26431	1.99067	0.812132	1.47558	2.36058	2.26056	1.8024	2.16652	0.355856(TRUE)	-363.877
non-orphan	NCU02826	1.12167	1	1	0.0275988	0.0288209	0.0289464	0.0276106	0.392092(TRUE)	-57117				NCU01120	NCU01120	1	3.89415	2.2881	0.049	0.936	0.571862	0.95835	1.13562	0.921193	1.19953	1.07429	0.15976(TRUE)	-583.265				NCU01148	NCU01148	1	4.79912	1.27814	3.15541	0.699986	1.5708	0.838745	1.3259	1.29486	1.6866	1.38229	1.72605	0.402703(TRUE)	-392.149
non-orphan	NCU02829	1.28645	1	1	0.0268786	0.0297875	0.0297875	0.0269143	0.167067(TRUE)	-68879.9				NCU01121	NCU01121	1.0186	1.66797	1	0.771	1	0.030313	0.0322155	0.0355335	0.0295923	0.0309279	0.0353217	0.412613(TRUE)	-121615				NCU01149	NCU01149	1	2.53517	1.18614	3.13383	0.582361	1.0026	0.686654	1.11846	0.973214	1.2033	0.949224	1.07948	0.157958(TRUE)	-501.679
non-orphan	NCU02834	1.61761	1	1	0.0409528	0.0400278	0.0401643	0.0413529	0.169069(TRUE)	-51586.7				NCU01122	NCU01122	1	1.2494	1.22487	0	0.694	0.0429983	0.0470766	0.048216	0.0457072	0.050221	0.0464698	0.246346(TRUE)	-54630.6				NCU01150	NCU01150	1	1.56184	2.42598	1.44748	0.467479	0.573315	0.678064	0.605859	0.664474	0.69153	0.790363	0.695391	0.492893(TRUE)	-729.767
non-orphan	NCU02838	1.31981	1	1	0.0409837	0.0427169	0.0432609	0.0410675	0.165666(TRUE)	-34947.2				NCU01123	NCU01123	0	0	0	0.5	0.5	0	0	0	0	0	0	0(FALSE)	0				NCU01151	NCU01151	0	0	0	1	0	0	0	0.963433	0	0	0	1885.39	0.248549(TRUE)	-60.2774
non-orphan	NCU02842	1.45069	1	1	0.0447334	0.0442318	0.0442637	0.0448229	0.201401(TRUE)	-37482.9				NCU01124	NCU01124	1.07878	1	1.27394	0.002	0	0.0748059	0.0811742	0.0679363	0.0786663	0.0794065	0.0784099	0.342242(TRUE)	-19761.9				NCU01153	NCU01153	0	0	0	1	0	0	0	0.98742	0	0	0	1269.68	0.247848(TRUE)	-45.7546
non-orphan	NCU02852	3.86201	1	1	0.104969	0.100365	0.101414	0.105379	0.187888(TRUE)	-27456.5				NCU01127	NCU01127	1.94631	1	1.496	1	0	0.157928	0.147805	0.124195	0.147002	0.152238	0.133673	0.406807(TRUE)	-10933.4				NCU01154	NCU01154	1	2.11005	2.80362	5.8933	0.444732	0.70093	0.842163	1.07862	0.720879	0.937202	0.990553	1.06476	0.366667(TRUE)	-1257.11
non-orphan	NCU02853	1.33687	1	1	0.0419979	0.0457197	0.0459008	0.0420993	0.191592(TRUE)	-34411.3				NCU01132	NCU01132	1	1.55019	1.8688	0.005	0.197	0.298532	0.384117	0.356232	0.332348	0.420445	0.384713	0.353854(TRUE)	-1749.5				NCU01156	NCU01156	1	3.80846	1.20006	8.56643	0.757066	1.74158	0.868488	2.112	1.42668	2.10405	1.62534	2.17726	0.427327(TRUE)	-431.782
non-orphan	NCU02865	1	0	1	0.967717	0	2176.07	0	0.487287(TRUE)	-164.843				NCU01134	NCU01134	1	0	0	1	0.5	0.976684	0	0	2187.34	0	0	0.33033(TRUE)	-71.9007				NCU01157	NCU01157	2.06683	1.69293	14.2365	1	0.666419	0.596537	1.07645	0.460452	0.844348	0.759972	1.09584	0.628125	0.288388(TRUE)	-2157.34
non-orphan	NCU02879	4.93756	1	1	0.219206	0.218486	0.218321	0.218966	0.257057(TRUE)	-8266.56				NCU01135	NCU01135	1	1.63686	1.29958	0.004	0.986	0.132762	0.143688	0.152629	0.143431	0.17781	0.163476	0.163864(TRUE)	-7709.6				NCU01158	NCU01158	1.00344	1.57972	1.75995	1	0.680148	0.85138	0.971133	0.675372	1.05532	1.16748	1.14688	1.04796	0.332833(TRUE)	-221.815
non-orphan	NCU02880	9.639	1	1	0.21293	0.195881	0.195717	0.213091	0.270971(TRUE)	-20359.4				NCU01136	NCU01136	1.27036	1	1.47768	0	0	0.0551058	0.0571384	0.0463555	0.0482669	0.0561155	0.0490686	0.199499(TRUE)	-48552.1				NCU01159	NCU01159	0	0	0	0	0	0	0	0	0	0	0	0	0(FALSE)	0
non-orphan	NCU02883	1.98617	1	1	0.0764022	0.0703251	0.0705248	0.0766299	0.193994(TRUE)	-21767.6				NCU01138	NCU01138	1.00859	1.16417	1	0.513	0.767	0.233088	0.249114	0.240705	0.253894	0.249422	0.26117	0.330531(TRUE)	-2174.33				NCU01160	NCU01160	1.66375	1.50771	1.41794	1	0.330569	0.337035	0.333956	0.267129	0.327035	0.334345	0.357738	0.297389	0.31001(TRUE)	-2116.17
non-orphan	NCU02884	315.097	1	1	0.905168	0.536503	0.536739	0.906223	0.445145(TRUE)	-54161.5				NCU01140	NCU01140	1	1.90869	2.201	0	0.005	0.0793345	0.11064	0.103215	0.0814195	0.114417	0.106158	0.284685(TRUE)	-26620.8				NCU01161	NCU01161	1	1.3419	2.30583	1.35707	0.323162	0.387678	0.472152	0.343062	0.402766	0.433346	0.52141	0.446081	0.363664(TRUE)	-1460.89
non-orphan	NCU02887	3.13115	1	1	0.0462366	0.0417684	0.0422412	0.0464846	0.177477(TRUE)	-95649.9				NCU01141	NCU01141	1.54884	1.239	1	1	1	0.0381111	0.0341008	0.0355129	0.0369743	0.038091	0.0384228	0.491291(TRUE)	-100909				NCU01162	NCU01162	2.42226	2.11043	3.13926	1	0.899316	0.80476	1.06007	0.556497	1.10831	1.03528	1.09537	0.843907	0.181582(TRUE)	-615.135
non-orphan	NCU02888	4.86192	1	1	0.0653172	0.0625272	0.0625141	0.0656286	0.170571(TRUE)	-86075.4				NCU01142	NCU01142	1.23707	1	1.4954	0	0	0.0250816	0.0257801	0.0247893	0.0271676	0.0272418	0.0254187	0.163363(TRUE)	-187175				NCU01163	NCU01163	2.12512	2.08183	1	1.47438	0.529737	0.634307	0.428169	0.473264	0.661547	0.547468	0.537603	0.586012	0.435736(TRUE)	-1028.04
non-orphan	NCU02890	2.8713	1	1	0.0875922	0.0833748	0.0838113	0.0884145	0.234635(TRUE)	-26195.2				NCU01143	NCU01143	1.27419	1.60997	1	1	1	0.0215488	0.0215783	0.0244989	0.0227146	0.0232592	0.0228262	0.366266(TRUE)	-252767				NCU01164	NCU01164	1	1.64005	2.33133	1.59156	0.343218	0.466722	0.536706	0.433895	0.453186	0.499858	0.569581	0.514901	0.37017(TRUE)	-1385.58
non-orphan	NCU02895	1.57988	1	1	0.0820607	0.083643	0.0839368	0.0831298	0.471972(TRUE)	-13376.6				NCU01144	NCU01144	1.08276	1.07906	1	0.928	0.908	0.0588854	0.0579411	0.0600356	0.0574995	0.0675007	0.0573718	0.321922(TRUE)	-30304.8				NCU01165	NCU01165	1.18837	1	3.81496	1.05574	0.21308	0.184031	0.268293	0.182517	0.22635	0.205116	0.309893	0.214682	0.175976(TRUE)	-5205.54
non-orphan	NCU02901	1.18086	1	1	0.0400593	0.0360632	0.0369039	0.0402993	0.201902(TRUE)	-34881				NCU01145	NCU01145	1	1.28066	1.21549	0	1	0.0148485	0.0172133	0.0157432	0.0150918	0.0159446	0.0175763	0.226927(TRUE)	-411418				NCU01166	NCU01166	1.14404	1.25883	1.86294	1	0.285498	0.307264	0.31943	0.250118	0.357245	0.332372	0.357291	0.330124	0.316316(TRUE)	-1854.15
non-orphan	NCU02905	1.53447	1	1	0.01435	0.0148127	0.0148589	0.01433	0.159259(TRUE)	-303820				NCU01146	NCU01146	1.44939	1	1.27681	1	0	0.0169464	0.0178328	0.0169667	0.0168029	0.0174494	0.0154215	0.246547(TRUE)	-412831				NCU01167	NCU01167	1	1.34696	4.27358	1.03646	0.548854	0.648818	1.10257	0.592867	0.876547	0.913225	1.02824	0.838737	0.394795(TRUE)	-525.553
non-orphan	NCU02906	2.60184	1	1	0.0646525	0.0613345	0.0614473	0.0653656	0.217618(TRUE)	-38411.7				NCU01147	NCU01147	1.24882	2.35635	1	1	1	0.0365029	0.0387577	0.0442	0.0387464	0.0396786	0.0458259	0.330631(TRUE)	-114271				NCU01169	NCU01169	2.35118	2.37896	1.25349	1	0.268079	0.24077	0.218967	0.173616	0.281251	0.287106	0.221063	0.226842	0.178078(TRUE)	-5683.99
non-orphan	NCU02926	1.44768	1	1	0.0539583	0.0522779	0.0525087	0.0539605	0.334535(TRUE)	-28418.9				NCU01148	NCU01148	3.88756	1	6.66367	0	0	0.419387	0.449807	0.235961	0.424792	0.432932	0.298209	0.425526(TRUE)	-8172.49				NCU01170	NCU01170	1	1.6115	1.54097	1.24692	0.231925	0.295608	0.288806	0.270736	0.288473	0.322869	0.342568	0.295595	0.293393(TRUE)	-2434.07
non-orphan	NCU02932	2.10671	1	1	0.0186646	0.0185941	0.0186204	0.0188405	0.290691(TRUE)	-289293				NCU01149	NCU01149	1.23728	1.02124	1	1	0.615	0.0610851	0.0591514	0.0580233	0.0615112	0.0590784	0.0591102	0.28048(TRUE)	-31080.9				NCU01171	NCU01171	1	3.14108	4.69374	2.87808	0.705365	1.37159	1.74107	1.33804	1.27125	1.68911	1.80092	1.81399	0.226527(TRUE)	-421.375
non-orphan	NCU02938	1.64398	1	1	0.0707438	0.0656801	0.0659322	0.0711537	0.368769(TRUE)	-19580				NCU01150	NCU01150	1.48861	1	1.14437	1	0	0.0270239	0.0246733	0.0243322	0.0266736	0.0257599	0.0235983	0.354254(TRUE)	-175143				NCU01172	NCU01172	1	1.68638	2.00877	1.63684	0.506209	0.692639	0.759281	0.691801	0.700084	0.825054	0.844219	0.798104	0.366767(TRUE)	-560.39
non-orphan	NCU02939	7.02089	1	1	0.471058	0.411425	0.410973	0.478868	0.18008(TRUE)	-3429.29				NCU01151	NCU01151	1.04767	1.5517	1	0.541	0.845	0.497431	0.508141	0.582893	0.618692	0.614031	0.614293	0.331832(TRUE)	-492.428				NCU01173	NCU01173	0	0	0	0	0	0	0	0	0	0	0	0	0(FALSE)	0
non-orphan	NCU02940	1.32068	1	1	0.0471259	0.0497684	0.0497469	0.0472476	0.229329(TRUE)	-27184.6				NCU01153	NCU01153	1	1.33904	1.53415	0.171	0.39	0.537073	0.664223	0.591967	0.679287	0.751941	0.71646	0.242442(TRUE)	-428.39				NCU01174	NCU01174	1.61419	4.10681	1	2.33914	0.858861	1.31668	0.667474	1.07291	1.26114	1.39711	1.12726	1.40013	0.415916(TRUE)	-437.276
non-orphan	NCU02941	1.66603	1	1	0.0640965	0.0641404	0.0641006	0.0645074	0.316216(TRUE)	-22081.5				NCU01154	NCU01154	1.148	1	1.24787	0	0	0.021746	0.0257741	0.0232722	0.0255329	0.0233851	0.0213155	0.445345(TRUE)	-185613				NCU01175	NCU01175	3.43053	3.66014	1	2.89748	0.418161	0.421063	0.267796	0.432517	0.398797	0.480474	0.305257	0.396073	0.184084(TRUE)	-4951.68
non-orphan	NCU02943	1.15607	1	1	0.0373462	0.0373263	0.0381697	0.0376095	0.265265(TRUE)	-38515.7				NCU01156	NCU01156	1	1.44708	1.32956	0	0.914	0.0806529	0.0950755	0.0929672	0.0812364	0.0991112	0.0934289	0.284184(TRUE)	-18918.3				NCU01176	NCU01176	1.0367	1	5.66847	1.50365	0.622391	0.632814	1.34336	0.77866	1.02635	1.01506	1.23333	1.10161	0.311111(TRUE)	-473.4
non-orphan	NCU02945	1.45923	1	1	0.0336083	0.0333673	0.0333473	0.0336755	0.36046(TRUE)	-62313.9				NCU01157	NCU01157	1.21738	1.22731	1	1	1	0.0165428	0.0160189	0.0173906	0.0177944	0.0165811	0.0166319	0.282182(TRUE)	-349873				NCU01177	NCU01177	1.07797	1.91032	1	1.42283	0.396025	0.541719	0.404515	0.446515	0.517558	0.522785	0.517693	0.545764	0.454555(TRUE)	-909.105
non-orphan	NCU02946	1.91157	1	1	0.0668851	0.0692979	0.0692937	0.0669228	0.26036(TRUE)	-23914.8				NCU01158	NCU01158	1.03837	1	22.2119	0	0	0.0814331	0.125744	0.0823686	0.0866719	0.111648	0.0903327	0.253253(TRUE)	-111450				NCU01178	NCU01178	1.37502	1.28925	2.42084	1	0.379289	0.376197	0.502942	0.317651	0.449783	0.434909	0.513315	0.427734	0.358859(TRUE)	-1497.79
non-orphan	NCU02948	4.69926	1	1	0.039719	0.0399105	0.0399539	0.040296	0.398498(TRUE)	-192413				NCU01159	NCU01159	1.28822	1.55386	1	0.822	0.952	0.329035	0.328745	0.374082	0.403847	0.372782	0.380473	0.402102(TRUE)	-1352.63				NCU01179	NCU01179	1.52062	1.21878	3.54025	1	0.363368	0.308942	0.411582	0.279696	0.349907	0.353791	0.501229	0.297479	0.27978(TRUE)	-2377.83
non-orphan	NCU02949	1.6131	1	1	0.0881457	0.0864877	0.0872021	0.0884398	0.28028(TRUE)	-12014.9				NCU01160	NCU01160	1.03692	1	1.11981	0	0	0.0120982	0.0125644	0.0119974	0.0118773	0.012118	0.0113569	0.253654(TRUE)	-558871				NCU01180	NCU01180	1.84803	1	2.4503	1.00013	0.61281	0.454302	0.677963	0.461285	0.683281	0.675932	0.734185	0.607879	0.482282(TRUE)	-731.846
non-orphan	NCU02951	1.2393	1	1	0.0339903	0.0318224	0.0320558	0.0341002	0.321822(TRUE)	-50969.6				NCU01161	NCU01161	1.3381	1	1.66834	0	0	0.0262989	0.0278256	0.0247934	0.0276963	0.0296622	0.0228834	0.454254(TRUE)	-202272				NCU01181	NCU01181	1.44631	2.73209	1.69609	1	0.268312	0.338203	0.302988	0.249152	0.323682	0.344833	0.350744	0.256815	0.243744(TRUE)	-3185.01
non-orphan	NCU02954	1.52725	1	1	0.0421205	0.0412818	0.0415079	0.0426895	0.425726(TRUE)	-41909.6				NCU01162	NCU01162	1	1.13259	1.47476	0	0	0.090057	0.109497	0.102212	0.0959493	0.11702	0.107206	0.42002(TRUE)	-13563.4				NCU01182	NCU01182	1.65958	5.16782	1	4.88425	1.09216	2.06352	0.805425	2.06691	1.9591	2.38024	1.66272	2.16171	0.3996(TRUE)	-342.946
non-orphan	NCU02956	3.90858	1	1	0.0588688	0.0629756	0.0630321	0.0589441	0.163764(TRUE)	-70199.2				NCU01163	NCU01163	1	1.45866	1.24317	0	1	0.0368404	0.0406993	0.042731	0.0382473	0.0456945	0.0425453	0.182382(TRUE)	-77331.9				NCU01183	NCU01183	4.78402	6.28291	1	4.94258	1.32197	1.28607	0.585322	1.30813	1.26754	1.48649	0.965173	1.42392	0.347548(TRUE)	-1288.99
non-orphan	NCU02961	1.35759	1	1	0.0488923	0.0451547	0.0452533	0.049042	0.335936(TRUE)	-29443.7				NCU01164	NCU01164	1.34815	1.37348	1	1	1	0.0142889	0.0141088	0.014327	0.0145039	0.0140016	0.0153253	0.272172(TRUE)	-508481				NCU01184	NCU01184	1	1.21236	3.47909	1.21936	0.477754	0.544081	0.854323	0.558953	0.687655	0.747384	0.846174	0.771185	0.493193(TRUE)	-646.691
non-orphan	NCU02962	2.10356	1	1	0.072492	0.071035	0.0716097	0.072488	0.308709(TRUE)	-24176.6				NCU01165	NCU01165	1.39656	1	1.60264	0	0	0.0191053	0.0198335	0.0157819	0.0188169	0.0199894	0.016578	0.296496(TRUE)	-379574				NCU01185	NCU01185	0	1.31822	0	1	0	1.22631	0	0.977171	0	8924.72	0	3615.89	0.256857(TRUE)	-52.5645
non-orphan	NCU02963	3.80043	1	1	0.128938	0.125265	0.126638	0.129358	0.35976(TRUE)	-17709.1				NCU01166	NCU01166	1.86222	1	1.1656	1	0	0.0231167	0.0211402	0.0202977	0.0219144	0.0217833	0.0204725	0.311912(TRUE)	-291701				NCU01186	NCU01186	1	1.61533	1.95001	1.17803	0.417959	0.56182	0.603296	0.481767	0.585375	0.699073	0.660666	0.620792	0.476777(TRUE)	-794.097
non-orphan	NCU02965	2.53466	1	1	0.121113	0.114133	0.114498	0.121769	0.485986(TRUE)	-11603.3				NCU01167	NCU01167	1.27229	1.03844	1	1	0.712	0.0773105	0.0710217	0.0737093	0.0763002	0.0728814	0.0700162	0.298298(TRUE)	-22537.2				NCU01187	NCU01187	2.6541	2.6656	1	1.73578	1.12307	1.07282	0.626442	0.817614	1.18052	1.18426	0.991231	1.14257	0.221221(TRUE)	-474.812
non-orphan	NCU02967	1.26623	1	1	0.0456615	0.0466674	0.0469445	0.0456503	0.219119(TRUE)	-28364				NCU01169	NCU01169	1.53257	1	1.82858	0	0	0.0220251	0.0239976	0.0207303	0.0225619	0.0239821	0.0211084	0.391892(TRUE)	-295856				NCU01188	NCU01188	1	1.40335	2.90604	2.85474	0.382727	0.442098	0.641006	0.593691	0.508833	0.561667	0.69254	0.638298	0.357658(TRUE)	-1390.79
non-orphan	NCU02969	10.0814	1	1	0.224047	0.189624	0.191317	0.225205	0.285485(TRUE)	-20842.5				NCU01170	NCU01170	1.10064	1.09981	1	1	1	0.0166454	0.0176507	0.0174083	0.0182352	0.0178768	0.0186279	0.348448(TRUE)	-288045				NCU01189	NCU01189	1	2.88752	1.43647	2.7623	0.594741	1.09646	0.776249	1.02171	0.9262	1.15628	1.03807	1.13828	0.175275(TRUE)	-509.075
non-orphan	NCU02970	1.88015	1	1	0.0524057	0.053328	0.0534784	0.0524334	0.466466(TRUE)	-37971				NCU01171	NCU01171	2.46338	1.18743	1	1	1	0.0438457	0.0365513	0.0382747	0.046917	0.0384119	0.0409189	0.442643(TRUE)	-113476				NCU01190	NCU01190	2.14644	2.91294	1	2.23771	0.56688	0.605569	0.37213	0.564844	0.604343	0.656009	0.495901	0.627043	0.340641(TRUE)	-1661.6
non-orphan	NCU02973	2.83848	1	1	0.146223	0.140256	0.141045	0.146285	0.31962(TRUE)	-10681.7				NCU01172	NCU01172	1.59211	1	1.31046	1	0	0.0322735	0.0290293	0.0280708	0.0311569	0.0311957	0.0263792	0.160961(TRUE)	-156777				NCU01191	NCU01191	1	2.13058	0	1.38985	0.980382	2.03323	0	1.33826	234.207	294.178	0	86.534	0.204004(TRUE)	-217.253
non-orphan	NCU02976	1.28698	1	1	0.0427844	0.0394147	0.0394567	0.0428432	0.152553(TRUE)	-35302.6				NCU01173	NCU01173	1	1.96041	2.23125	0.081	0.388	0.63482	1.0017	0.936914	0.947628	1.09224	1.05246	0.264665(TRUE)	-346.213				NCU01192	NCU01192	1	2.29532	1.29361	1.91888	0.636208	0.968517	0.743155	0.918593	0.951493	1.18601	1.05871	1.11442	0.377077(TRUE)	-330.593
non-orphan	NCU02978	1.49824	1	1	0.0267784	0.0253256	0.0254105	0.0267696	0.164364(TRUE)	-93313.2				NCU01174	NCU01174	1	1.0526	1.1518	0	0	0.0306569	0.0353008	0.0353653	0.0315273	0.0338703	0.0319581	0.198899(TRUE)	-83232.6				NCU01193	NCU01193	2.43288	1.63337	28.8243	1	0.693243	0.542072	1.07557	0.403912	0.777762	0.745819	1.01966	0.564558	0.238138(TRUE)	-4090
non-orphan	NCU02983	2.56364	1	1	0.0998411	0.0982594	0.0982565	0.0998635	0.219219(TRUE)	-17605.3				NCU01175	NCU01175	1.20629	1	1.13245	1	0	0.0099347	0.00973245	0.00880569	0.00947174	0.0101327	0.0087847	0.177878(TRUE)	-893387				NCU01195	NCU01195	20.8693	23.3509	1	42.7911	1.36304	1.44719	0.380456	1.69633	1.56829	1.56451	0.413415	1.69363	0.169069(TRUE)	-18779.2
non-orphan	NCU02984	1.21716	1	1	0.0278796	0.0273292	0.0274936	0.0282132	0.465065(TRUE)	-73320.3				NCU01176	NCU01176	1	1.1732	1.66923	0	0	0.0356851	0.0436323	0.0401516	0.038556	0.0433981	0.0355967	0.152753(TRUE)	-86830.8				NCU01196	NCU01196	1.76232	14.1614	1	10.8145	1.27862	3.19547	0.800422	3.49012	2.16493	3.57445	1.86465	3.3442	0.415616(TRUE)	-639.93
non-orphan	NCU02988	1.98327	1	1	0.0366782	0.0346182	0.034723	0.0366782	0.193994(TRUE)	-76658				NCU01177	NCU01177	1.09524	1.36128	1	1	1	0.024815	0.0251534	0.0276148	0.0256141	0.026538	0.0268472	0.210611(TRUE)	-157853				NCU01197	NCU01197	1	1.66914	2.47344	1.84997	0.240555	0.315236	0.342893	0.3344	0.298493	0.34709	0.405047	0.391839	0.245345(TRUE)	-3058.51
non-orphan	NCU02991	1.36624	1	1	0.0835178	0.0819282	0.0831904	0.083535	0.314014(TRUE)	-11146.9				NCU01178	NCU01178	1.33361	1	1.30238	0.944	0	0.022403	0.0239784	0.0210625	0.0218251	0.0218942	0.0208015	0.289289(TRUE)	-240209				NCU01198	NCU01198	1	1.95689	1.49562	1.25447	0.600345	0.851939	0.771496	0.640522	0.895113	1.0056	0.987372	0.884188	0.428729(TRUE)	-344.786
non-orphan	NCU02996	2.48496	1	1	0.0574894	0.0584934	0.0584793	0.0577294	0.254254(TRUE)	-50258.4				NCU01179	NCU01179	1.22138	1.31001	1	1	1	0.0127659	0.0140029	0.0129436	0.0120017	0.0126781	0.0137158	0.252953(TRUE)	-593700				NCU01199	NCU01199	1	1.2144	1.6682	1.08967	0.298242	0.351194	0.392015	0.31644	0.348855	0.4038	0.425245	0.350425	0.368869(TRUE)	-1415.82
non-orphan	NCU02997	2.40558	1	1	0.156976	0.151622	0.151317	0.156792	0.392893(TRUE)	-6920.93				NCU01180	NCU01180	1	1.35589	1.38035	0	0.248	0.031794	0.0378213	0.0367759	0.0328507	0.0387373	0.0375823	0.402202(TRUE)	-100200				NCU01200	NCU01200	1.5339	2.61664	1	2.07585	0.163118	0.186544	0.139057	0.18376	0.16686	0.204804	0.157889	0.171493	0.436436(TRUE)	-10366.1
non-orphan	NCU03006	1.47618	1	1	0.0224564	0.0239717	0.0239631	0.0225654	0.363764(TRUE)	-118384				NCU01181	NCU01181	1	1.14164	1.44241	0	0	0.0236453	0.0272767	0.0252396	0.0255206	0.0293977	0.0260679	0.155155(TRUE)	-167182				NCU01201	NCU01201	1.86734	1.66953	1	1.78613	0.440972	0.400984	0.358522	0.474414	0.459951	0.503661	0.420225	0.526052	0.371572(TRUE)	-1419.19
non-orphan	NCU03008	2.00835	1	1	0.137117	0.128781	0.129242	0.137386	0.375175(TRUE)	-7377.52				NCU01182	NCU01182	1	1.28006	1.39608	0	0.118	0.105092	0.123547	0.108512	0.100199	0.125149	0.118747	0.321321(TRUE)	-12279.4				NCU01202	NCU01202	1	1.40135	1.10526	1.06314	0.202568	0.23585	0.213306	0.195752	0.225464	0.241344	0.237727	0.227566	0.252352(TRUE)	-2983.67
non-orphan	NCU03010	1.33694	1	1	0.0343116	0.0350734	0.0351808	0.0344865	0.172973(TRUE)	-50933.5				NCU01183	NCU01183	1	1.61638	1.0952	0	1	0.0207026	0.0231859	0.0252344	0.0214282	0.0226891	0.0242646	0.242543(TRUE)	-214820				NCU01203	NCU01203	1	1.56341	5.13273	2.51061	0.563786	0.754779	1.26537	0.912918	0.941299	1.02165	1.16555	1.05652	0.458759(TRUE)	-727.495
non-orphan	NCU03011	5.80754	1	1	0.203157	0.196404	0.196489	0.20345	0.282182(TRUE)	-12620.1				NCU01184	NCU01184	1.33838	1	1.00683	1	0.403	0.0347068	0.034562	0.0335696	0.0367522	0.0359717	0.0329679	0.166266(TRUE)	-93051.4				NCU01204	NCU01204	1.86651	2.55903	1	2.08449	0.164759	0.181446	0.130901	0.176847	0.176477	0.182385	0.144618	0.173967	0.310811(TRUE)	-11899.5
non-orphan	NCU03013	2.29864	1	1	0.0355221	0.038294	0.038435	0.0358708	0.284985(TRUE)	-86908.2				NCU01185	NCU01185	1.15577	1.02524	1	0.92	0.607	0.119741	0.122915	0.121165	0.123532	0.134746	0.133666	0.156557(TRUE)	-8215.08				NCU01205	NCU01205	2.24737	5.75389	1	3.122	1.25684	1.92593	0.75327	1.52395	1.91321	2.03272	1.6028	1.89933	0.345546(TRUE)	-368.468
non-orphan	NCU03014	1	0	1	0.986768	0	747.572	0	0.381682(TRUE)	-180.279				NCU01186	NCU01186	1	1.09955	1.04256	0.035	0.988	0.0274257	0.026717	0.0255215	0.0257807	0.0278027	0.0259878	0.366767(TRUE)	-125542				NCU01206	NCU01206	1	1.99816	4.37512	2.52565	0.639131	0.953228	1.35456	1.10682	1.00718	1.21802	1.4666	1.32593	0.153754(TRUE)	-507.199
non-orphan	NCU03017	1	0	1	0.989686	0	621.077	0	0.239039(TRUE)	-180.279				NCU01187	NCU01187	1.34177	2.14517	1	1	1	0.0208528	0.0189908	0.0228343	0.0199453	0.0191777	0.0223315	0.356456(TRUE)	-399776				NCU01207	NCU01207	2.12784	2.99311	1	2.09978	0.312188	0.333518	0.22143	0.297819	0.28607	0.336335	0.225148	0.282236	0.177978(TRUE)	-5429.87
non-orphan	NCU03018	1.63051	1	1	0.0744428	0.0730703	0.0730864	0.0744136	0.304204(TRUE)	-16403.8				NCU01188	NCU01188	1.31863	1.00297	1	1	0.537	0.0374631	0.0381766	0.0367005	0.0393791	0.0377243	0.0371617	0.271171(TRUE)	-77880.7				NCU01208	NCU01208	1	1.51945	1.06855	1.26744	0.330629	0.411	0.390261	0.38481	0.470451	0.488667	0.45435	0.472777	0.441542(TRUE)	-985.99
non-orphan	NCU03033	1.52984	1	1	0.0196932	0.0198758	0.0198987	0.0197104	0.428328(TRUE)	-160625				NCU01189	NCU01189	1.1617	1.13015	1	1	1	0.0223165	0.0245036	0.0231484	0.0245699	0.0251483	0.0241212	0.168969(TRUE)	-167070				NCU01209	NCU01209	1	3.59401	1.74591	5.4095	0.816999	1.86972	1.21917	2.20284	1.70257	2.23272	2.13239	2.34477	0.214214(TRUE)	-251.002
non-orphan	NCU03035	1.32154	1	1	0.0231763	0.0232994	0.0235258	0.0231402	0.163564(TRUE)	-102168				NCU01190	NCU01190	1.10899	1	1.05381	0.995	0.006	0.021272	0.0229585	0.0239323	0.0237799	0.025416	0.0237469	0.308809(TRUE)	-176017				NCU01210	NCU01210	0	1	1.69488	3.50446	0	0.966566	1.64671	3.3786	0	494.79	923.884	1190.23	0.430531(TRUE)	-129.62
non-orphan	NCU03036	9.36516	1	1	0.373856	0.303534	0.303913	0.375252	0.303403(TRUE)	-8326.91				NCU01191	NCU01191	1.0351	1.37094	1	0.7	1	0.0782024	0.080445	0.0842217	0.0759245	0.0805968	0.0880125	0.236737(TRUE)	-19656.6				NCU01211	NCU01211	1.36362	1	1.97475	1.24256	0.387384	0.341608	0.463535	0.392819	0.481698	0.413707	0.566089	0.442525	0.403203(TRUE)	-1255.03
non-orphan	NCU03037	1.4186	1	1	0.0634458	0.0675068	0.067598	0.0634643	0.293694(TRUE)	-17014.1				NCU01192	NCU01192	1.49688	1.18519	1	1	1	0.0284929	0.0297375	0.0292662	0.031097	0.0287924	0.0301686	0.468669(TRUE)	-147680				NCU01212	NCU01212	0	0	0	1	0	0	0	0.972512	0	0	0	12.384	0.200501(TRUE)	-614.741
non-orphan	NCU03038	1.36997	1	1	0.0133703	0.0130596	0.0130752	0.0133697	0.294995(TRUE)	-318619				NCU01193	NCU01193	1.31199	1	2.05864	0	0	0.0395394	0.0453105	0.0366548	0.041367	0.0438459	0.03916	0.393393(TRUE)	-102870				NCU01213	NCU01213	1.74538	2.9207	1	24.4925	0.449379	0.634367	0.346096	0.886491	0.580263	0.609842	0.461808	0.81468	0.191792(TRUE)	-6246.53
non-orphan	NCU03039	1.19459	1	1	0.0268461	0.0282001	0.0283219	0.0268892	0.344945(TRUE)	-69653.7				NCU01195	NCU01195	1	1.92918	1.74806	0	1	0.00610494	0.00673135	0.00700447	0.00573976	0.00723869	0.00670457	0.345546(TRUE)	-3223530				NCU01214	NCU01214	1	2.34423	1.06097	21.7858	0.863309	1.58212	0.897757	3.22824	2.10255	2.72624	2.3001	2.61346	0.246146(TRUE)	-483.736
non-orphan	NCU03040	3.02717	1	1	0.176764	0.174876	0.175441	0.176671	0.438739(TRUE)	-7059.05				NCU01196	NCU01196	1	1.68076	1.89481	0	0	0.0515971	0.0625439	0.0608513	0.0550287	0.0590024	0.0610411	0.213213(TRUE)	-60258				NCU01215	NCU01215	2.35419	5.69513	1	2.46498	0.978536	1.37955	0.582459	0.965395	1.20304	1.21207	0.98927	1.18619	0.458859(TRUE)	-790.733
non-orphan	NCU03043	7.57176	1	1	0.0394173	0.0393773	0.0392854	0.0393772	0.247748(TRUE)	-327219				NCU01197	NCU01197	1.22633	1	1.04614	1	0	0.00772852	0.00828411	0.00810752	0.00825384	0.00816023	0.00739382	0.331231(TRUE)	-1190220				NCU01216	NCU01216	1	1.03584	2.85985	1.36852	0.288688	0.300082	0.475262	0.337324	0.369407	0.354399	0.459921	0.354116	0.326727(TRUE)	-1829.55
non-orphan	NCU03047	1.16484	1	1	0.0363888	0.0372333	0.037229	0.0364359	0.154254(TRUE)	-39786.7				NCU01198	NCU01198	1.21878	1.08537	1	1	0.991	0.0387243	0.0361154	0.0357728	0.0374088	0.037286	0.0364737	0.246346(TRUE)	-74366.3				NCU01218	NCU01218	2.54817	3.55822	1	2.69606	0.543428	0.609217	0.357438	0.580824	0.6122	0.621685	0.434115	0.580786	0.301802(TRUE)	-2101.13
non-orphan	NCU03051	1.34075	1	1	0.0529425	0.0563742	0.0561953	0.0531097	0.372773(TRUE)	-20965.3				NCU01199	NCU01199	1.52426	1	1.71041	0	0	0.0563377	0.0589568	0.0480455	0.0543365	0.0557704	0.0511743	0.34044(TRUE)	-61685.8				NCU01219	NCU01219	1	2.61413	1.37781	1.35747	0.147792	0.196496	0.179156	0.155459	0.151569	0.196456	0.195495	0.187999	0.15025(TRUE)	-7681.86
non-orphan	NCU03053	1.4468	1	1	0.0648173	0.0622491	0.0626256	0.0649489	0.367067(TRUE)	-18931.2				NCU01200	NCU01200	1.00682	1	1.20223	0	0	0.00966464	0.0113714	0.0109292	0.0112458	0.0118111	0.0114278	0.165165(TRUE)	-627310				NCU01220	NCU01220	1.38072	1.37723	3.01797	1	0.501611	0.502491	0.718036	0.454545	0.600056	0.642043	0.788259	0.599443	0.447147(TRUE)	-900.963
non-orphan	NCU03055	1.15889	1	1	0.0331129	0.032322	0.0325183	0.0330855	0.173373(TRUE)	-49502.3				NCU01201	NCU01201	1.13073	1.42219	1	1	1	0.0275152	0.0257441	0.0298867	0.0268147	0.0262882	0.0276166	0.385385(TRUE)	-156004				NCU01221	NCU01221	2.36012	1.45285	1	1.03612	0.108328	0.0942377	0.0839089	0.0811704	0.103675	0.100609	0.0898982	0.0850341	0.282382(TRUE)	-20414.1
non-orphan	NCU03056	1.87481	1	1	0.125697	0.124034	0.124561	0.125851	0.436236(TRUE)	-7556.78				NCU01202	NCU01202	1.2949	1	1.14228	1	0	0.0245585	0.02365	0.0222879	0.025405	0.0249733	0.0225034	0.473674(TRUE)	-190381				NCU01223	NCU01223	1.44896	2.29827	1	1.67692	0.692133	0.914475	0.584974	0.779361	0.989688	0.973463	0.884486	0.908555	0.375075(TRUE)	-438.551
non-orphan	NCU03059	1.5165	1	1	0.0490594	0.0478822	0.0478674	0.049197	0.314915(TRUE)	-32186.6				NCU01203	NCU01203	1.7596	1.47086	1	1	1	0.0528108	0.0502872	0.0508663	0.0557826	0.0459029	0.0484303	0.19049(TRUE)	-71232.7				NCU01224	NCU01224	1.2982	1.5668	1.24232	1	0.235813	0.247179	0.222422	0.21939	0.251569	0.266807	0.231345	0.220599	0.248448(TRUE)	-3199.43
non-orphan	NCU03062	1.58998	1	1	0.0376806	0.0348215	0.0348378	0.0376867	0.491091(TRUE)	-58057.4				NCU01204	NCU01204	1.33426	1	1.01451	1	0.018	0.00837068	0.00911685	0.00857063	0.00856218	0.00840614	0.00808287	0.417317(TRUE)	-1099470				NCU01225	NCU01225	1	2.1451	2.3563	1.7248	0.312312	0.44518	0.480313	0.427592	0.39124	0.49882	0.539512	0.435213	0.318619(TRUE)	-1785.76
non-orphan	NCU03066	2.40694	1	1	0.0779523	0.082749	0.0827185	0.0779121	0.311612(TRUE)	-24011.1				NCU01205	NCU01205	1	1.66328	1.50352	0	0.994	0.0496673	0.0591371	0.0606791	0.0514657	0.0667619	0.0615856	0.214414(TRUE)	-48915				NCU01227	NCU01227	2.16014	1.52225	1	1.27819	0.226571	0.221601	0.186563	0.203823	0.244339	0.23074	0.221197	0.224831	0.192292(TRUE)	-4824.46
non-orphan	NCU03068	1.43354	1	1	0.0411409	0.041564	0.0417354	0.041144	0.278679(TRUE)	-37854.6				NCU01206	NCU01206	1.4906	1	1.08096	1	0	0.0216095	0.0216415	0.0222352	0.0222594	0.0195886	0.0191483	0.352352(TRUE)	-263273				NCU01229	NCU01229	1	2.13978	3.3828	1.74468	0.498156	0.709918	0.916209	0.649161	0.679237	0.935925	0.875019	0.826275	0.460761(TRUE)	-788.645
non-orphan	NCU03072	1.46524	1	1	0.0381481	0.039321	0.0394592	0.0383918	0.287688(TRUE)	-45429.8				NCU01207	NCU01207	1.11597	1	1.12115	0.271	0	0.011443	0.0104521	0.0104694	0.0101978	0.011792	0.0092888	0.282382(TRUE)	-747269				NCU01230	NCU01230	1	6.23272	5.35435	12.8291	0.696396	1.9505	2.0103	2.6356	1.37747	2.3031	2.43295	2.79534	0.381682(TRUE)	-926.123
non-orphan	NCU03073	1.48153	1	1	0.055282	0.0543538	0.0546432	0.0554739	0.269469(TRUE)	-24134.7				NCU01208	NCU01208	1.03597	1	1.21475	0	0	0.017385	0.0185762	0.0182455	0.0195243	0.0195229	0.0172799	0.324625(TRUE)	-267370				NCU01231	NCU01231	1	41.8402	11.1344	100.439	0.858428	7.33963	4.05546	8.30838	1.87288	7.67725	5.25348	8.35247	0.174575(TRUE)	-2680.05
non-orphan	NCU03076	1.23048	1	1	0.0279258	0.0290351	0.0290519	0.0279842	0.322022(TRUE)	-66092.8				NCU01209	NCU01209	1.0324	1.28204	1	0.603	0.955	0.171292	0.174327	0.179858	0.186993	0.190878	0.188953	0.23984(TRUE)	-4000.97				NCU01233	NCU01233	7.3985	2.31787	1.03413	1	0.970314	0.646548	0.418278	0.422752	0.821744	0.81381	0.56687	0.561229	0.336236(TRUE)	-1666.97
non-orphan	NCU03078	2.77651	1	1	0.2515	0.239937	0.244754	0.252454	0.211512(TRUE)	-3369.06				NCU01210	NCU01210	1	2.01813	2.43974	0	0.18	0.3174	0.441394	0.473094	0.428068	0.498918	0.483327	0.321522(TRUE)	-1833.37				NCU01234	NCU01234	1.06784	1	1.21894	1.14875	0.264796	0.262658	0.314505	0.285992	0.322073	0.297948	0.328011	0.318339	0.355355(TRUE)	-1616.04
non-orphan	NCU03079	1.49461	1	1	0.0443023	0.0472084	0.0473219	0.0447225	0.264364(TRUE)	-34642.2				NCU01211	NCU01211	1.21774	1	3.18195	0	0	0.0498021	0.0596692	0.0446672	0.0495578	0.0630782	0.0471059	0.151852(TRUE)	-83468.2				NCU01235	NCU01235	1	1.29441	1.36187	1.02461	0.321969	0.320545	0.383788	0.308049	0.393748	0.391964	0.349808	0.369922	0.3997(TRUE)	-1205.92
non-orphan	NCU03080	1.30111	1	1	0.0496145	0.0490803	0.0493134	0.0498478	0.316416(TRUE)	-25870.5				NCU01212	NCU01212	2.22851	1.14126	1	0.917	0.566	0.959118	0.688465	0.719176	0.980954	1.00977	0.985388	0.367568(TRUE)	-280.277				NCU01236	NCU01236	1	2.44321	1.91475	2.92353	0.657189	1.10591	0.999321	1.18473	1.07475	1.31295	1.32526	1.30623	0.43013(TRUE)	-380.263
non-orphan	NCU03084	1.32567	1	1	0.033393	0.0315295	0.0314776	0.0335108	0.203203(TRUE)	-53320.8				NCU01213	NCU01213	1.53072	1.04264	1	1	0.954	0.0341343	0.030358	0.0313198	0.0313722	0.0292339	0.0291843	0.167167(TRUE)	-124932				NCU01238	NCU01238	1.0021	1.32553	1	1.01598	0.461534	0.550476	0.497566	0.506212	0.62487	0.646164	0.657863	0.61626	0.344745(TRUE)	-453.44
non-orphan	NCU03086	1.78286	1	1	0.054343	0.0526491	0.052448	0.0543114	0.202603(TRUE)	-34258.6				NCU01214	NCU01214	1.27029	1.08295	1	0.926	0.67	0.20359	0.21628	0.230164	0.235278	0.211189	0.233841	0.275075(TRUE)	-2929.22				NCU01240	NCU01240	2.64657	4.70906	1	3.15154	0.574106	0.591116	0.337319	0.547621	0.542494	0.696599	0.41826	0.622029	0.253453(TRUE)	-2720.35
non-orphan	NCU03089	1.3518	1	1	0.0377261	0.0403728	0.0404048	0.0376972	0.447948(TRUE)	-42155.3				NCU01215	NCU01215	1	1.2155	1.00169	0.504	1	0.0324086	0.0362739	0.0361526	0.0339046	0.0337784	0.0369409	0.493594(TRUE)	-88059.8				NCU01241	NCU01241	1.18892	1	1.7279	1.80479	0.424767	0.38243	0.477223	0.470911	0.4902	0.467975	0.60959	0.57	0.439139(TRUE)	-992.447
non-orphan	NCU03092	2.63778	1	1	0.0500926	0.0485439	0.048811	0.0504351	0.288388(TRUE)	-64685.7				NCU01216	NCU01216	1.28523	1	1.24012	0.99	0	0.0200099	0.0208981	0.018177	0.0198226	0.0220152	0.0191938	0.362563(TRUE)	-265632				NCU01242	NCU01242	1	2.1897	1.55845	2.44335	0.587958	0.869854	0.758778	0.91075	0.852057	1.11798	1.0477	1.0539	0.222923(TRUE)	-486.578
non-orphan	NCU03097	1.15919	1	1	0.028846	0.0301134	0.0301074	0.0288799	0.438138(TRUE)	-55348.1				NCU01218	NCU01218	1.19232	1.09996	1	1	1	0.0194493	0.0195617	0.0180386	0.0187768	0.0182995	0.0198273	0.372172(TRUE)	-274529				NCU01243	NCU01243	1	2.20295	2.24784	1.97975	0.349017	0.500966	0.542821	0.454468	0.445001	0.53005	0.563855	0.573289	0.337337(TRUE)	-1674.41
non-orphan	NCU03098	3.943	1	1	0.0742703	0.0765134	0.0780428	0.0746042	0.227628(TRUE)	-45972.3				NCU01219	NCU01219	1	1.45952	1.50384	0	0	0.0147013	0.0187365	0.0167127	0.0143522	0.0166393	0.0167845	0.187187(TRUE)	-466890				NCU01245	NCU01245	1	2.33586	5.01005	2.73627	0.634165	1.03889	1.43366	1.11805	1.0962	1.35253	1.46697	1.38	0.157958(TRUE)	-566.338
non-orphan	NCU03099	1.39947	1	1	0.0453522	0.0436936	0.0438686	0.0452355	0.223924(TRUE)	-32961				NCU01220	NCU01220	1.19774	1	1.04261	1	0.017	0.0245299	0.0230927	0.0221864	0.0231404	0.0252878	0.0239486	0.32012(TRUE)	-178413				NCU01246	NCU01246	1.75507	1.88354	1	2.05677	0.931623	0.96857	0.69043	0.964032	1.16815	1.19423	1.07975	1.33364	0.403804(TRUE)	-300.734
non-orphan	NCU03100	1.35478	1	1	0.00862905	0.00832274	0.00832184	0.00873973	0.263263(TRUE)	-638727				NCU01221	NCU01221	1	1.42252	1.384	0	1	0.00378292	0.00441655	0.00433116	0.00381062	0.00457306	0.00494954	0.172472(TRUE)	-4684660				NCU01247	NCU01247	1.05435	1.35955	1.67386	1	0.425428	0.499815	0.567658	0.437687	0.603149	0.644827	0.679923	0.525363	0.184084(TRUE)	-668.393
non-orphan	NCU03102	2.80359	1	1	0.0196622	0.0193867	0.0193981	0.0197202	0.388989(TRUE)	-329893				NCU01223	NCU01223	1.09944	1	1.09327	0.505	0.348	0.264764	0.261831	0.257645	0.272342	0.322603	0.297096	0.355756(TRUE)	-1797.04				NCU01248	NCU01248	1.41428	2.4547	1	1.58552	0.922401	1.26955	0.786296	0.958895	1.45821	1.43286	1.36181	1.37641	0.17978(TRUE)	-191.495
non-orphan	NCU03103	1.68124	1	1	0.0429468	0.0423856	0.0424523	0.0429503	0.328028(TRUE)	-45427				NCU01224	NCU01224	1.45215	1	1.09594	1	0	0.0156402	0.0146879	0.0131674	0.0132668	0.0144562	0.0144844	0.215716(TRUE)	-474096				NCU01249	NCU01249	1	1.84588	2.07897	1.93279	0.192279	0.243822	0.292233	0.242102	0.222094	0.307915	0.283787	0.291122	0.194795(TRUE)	-4695.13
non-orphan	NCU03108	1.56608	1	1	0.022459	0.0210383	0.0210465	0.0227208	0.356356(TRUE)	-164966				NCU01225	NCU01225	1.34453	1.06135	1	1	0.992	0.0315824	0.0285451	0.0287603	0.0282395	0.0297475	0.0278728	0.292593(TRUE)	-130654				NCU01250	NCU01250	1.05791	1.70219	1.63384	1	0.385738	0.468858	0.495199	0.384236	0.47632	0.528393	0.544613	0.425777	0.43023(TRUE)	-1009.6
non-orphan	NCU03110	1.23992	1	1	0.0483182	0.0487934	0.0488556	0.0483548	0.215716(TRUE)	-25042.8				NCU01227	NCU01227	1.15863	1.17835	1	1	1	0.00663794	0.00695906	0.0068558	0.00580682	0.00682202	0.00633473	0.165866(TRUE)	-1657120				NCU01252	NCU01252	1	1.93884	6.21616	2.40821	0.556381	0.867121	1.37004	0.908598	0.935049	1.03509	1.25972	1.1609	0.453654(TRUE)	-754.999
non-orphan	NCU03112	1.06968	1	1	0.0171939	0.0179481	0.0179944	0.0171969	0.363063(TRUE)	-136975				NCU01229	NCU01229	1.32276	1.26609	1	1	1	0.0318197	0.030253	0.0295941	0.0296005	0.0293097	0.0324552	0.345345(TRUE)	-129818				NCU01253	NCU01253	1	1.30707	1.35629	1.001	0.372317	0.415456	0.429174	0.350361	0.492685	0.503103	0.541307	0.429265	0.473073(TRUE)	-839.065
non-orphan	NCU03114	1.192	1	1	0.0432162	0.0403851	0.0406528	0.0434002	0.206206(TRUE)	-29622.7				NCU01230	NCU01230	1	1.00279	1.12075	0.024	0.028	0.0676497	0.070637	0.0684663	0.0730733	0.0757741	0.0723237	0.176476(TRUE)	-22319.1				NCU01254	NCU01254	1	1.50895	2.09955	1.60439	0.34326	0.427603	0.479836	0.439252	0.39745	0.481782	0.507744	0.460511	0.368368(TRUE)	-1382.45
non-orphan	NCU03115	1.55565	1	1	0.0422048	0.0436008	0.044024	0.0422854	0.354755(TRUE)	-42042.3				NCU01231	NCU01231	1	1.80037	1.99679	0	0.218	0.212867	0.288972	0.270684	0.232826	0.290401	0.270795	0.229029(TRUE)	-4142.62				NCU01255	NCU01255	1	1.46145	3.11915	1.33668	0.321454	0.391061	0.509475	0.367211	0.408517	0.467655	0.564822	0.461377	0.339039(TRUE)	-1640.04
non-orphan	NCU03117	1.59335	1	1	0.0265794	0.0260779	0.0261489	0.0266569	0.326426(TRUE)	-105299				NCU01233	NCU01233	1.42572	1.14912	1	1	0.988	0.0739488	0.0732848	0.0749158	0.0773602	0.0754671	0.0763958	0.29039(TRUE)	-24944.5				NCU01256	NCU01256	1.16135	1.48672	4.60562	1	0.422992	0.4544	0.642408	0.343228	0.461435	0.530757	0.637911	0.476204	0.325025(TRUE)	-1614.42
non-orphan	NCU03118	2.67751	1	1	0.0325244	0.0329682	0.032999	0.0327711	0.493594(TRUE)	-128544				NCU01234	NCU01234	1.27137	1.1866	1	1	1	0.0207424	0.0192342	0.0180107	0.0182691	0.0199517	0.0210569	0.284084(TRUE)	-262988				NCU01257	NCU01257	1.52605	1	4.42931	1.89881	0.491767	0.371059	0.674419	0.525554	0.585656	0.502744	0.731331	0.615473	0.348448(TRUE)	-1511.2
non-orphan	NCU03120	1.40404	1	1	0.0317878	0.0324424	0.0324783	0.0317908	0.486887(TRUE)	-60413.3				NCU01235	NCU01235	1.34038	1.20679	1	1	1	0.0255916	0.02519	0.0251033	0.0273692	0.0266454	0.0271243	0.191291(TRUE)	-169518				NCU01258	NCU01258	2.83066	3.54473	1	2.78547	0.462224	0.469311	0.272255	0.455424	0.501782	0.498073	0.345967	0.487151	0.226727(TRUE)	-3507.43
non-orphan	NCU03121	1.30415	1	1	0.0206114	0.0210563	0.0211185	0.0205986	0.297497(TRUE)	-124916				NCU01236	NCU01236	1.07875	1.19335	1	0.922	0.998	0.0612001	0.0693432	0.0672479	0.0688393	0.0701798	0.075852	0.439339(TRUE)	-24594.3				NCU01259	NCU01259	1	1.2159	2.61076	2.67934	0.459366	0.52816	0.703868	0.748641	0.636883	0.679951	0.797022	0.782138	0.436637(TRUE)	-876.351
non-orphan	NCU03123	1.37292	1	1	0.0477136	0.0478157	0.0477214	0.0484263	0.29029(TRUE)	-30474.7				NCU01238	NCU01238	1.18246	1.19223	1	1	1	0.0169703	0.0185042	0.0175306	0.01701	0.018481	0.0179564	0.202703(TRUE)	-325112				NCU01260	NCU01260	0	1.45358	1	2.54109	0	1.38435	0.954075	2.42081	0	638.465	1377	1392.99	0.212012(TRUE)	-98.0146
non-orphan	NCU03132	1.13635	1	1	0.0207148	0.02133	0.0213507	0.0207707	0.444845(TRUE)	-103564				NCU01240	NCU01240	1.28589	1	1.21332	1	0	0.0104089	0.0101919	0.00921875	0.00932876	0.0100292	0.00912588	0.194995(TRUE)	-986809				NCU01261	NCU01261	0	0	0	1	0	0	0	0.997571	0	0	0	1963.13	0.198699(TRUE)	-30.4636
non-orphan	NCU03133	1.50151	1	1	0.0664495	0.0677306	0.0675888	0.0663339	0.248248(TRUE)	-18777.2				NCU01241	NCU01241	1.5827	1.61248	1	1	1	0.013553	0.012158	0.0139279	0.0136185	0.0134343	0.0140461	0.284184(TRUE)	-764501				NCU01262	NCU01262	0	0	0	0	0	0	0	0	0	0	0	0	0(FALSE)	0
non-orphan	NCU03134	6.0445	1	1	0.19022	0.177137	0.177794	0.193368	0.261562(TRUE)	-13983.6				NCU01242	NCU01242	1	1.1466	1.30121	0	0	0.0341477	0.0356653	0.0346132	0.0315956	0.0363298	0.0348719	0.405105(TRUE)	-90608.3				NCU01266	NCU01266	0	1	1.55355	1.52483	0	0.962678	1.49274	1.45942	0	376.135	397.584	265.341	0.448749(TRUE)	-215.475
non-orphan	NCU03146	1.58116	1	1	0.0584818	0.0535746	0.0536032	0.0589092	0.192292(TRUE)	-25937.1				NCU01243	NCU01243	1.23301	1	1.315	0	0	0.0222267	0.0231098	0.0210443	0.0222927	0.0247679	0.0220092	0.378579(TRUE)	-203673				NCU01267	NCU01267	1	1.42623	2.90222	1.54552	0.473829	0.55957	0.683543	0.53174	0.636588	0.738021	0.783157	0.649283	0.461862(TRUE)	-839.398
non-orphan	NCU03147	2.7783	1	1	0.0806102	0.0791379	0.0793142	0.080617	0.321121(TRUE)	-28438.6				NCU01245	NCU01245	2.07359	1.64138	1	1	1	0.0412333	0.0352352	0.0399734	0.0393297	0.0350205	0.0386674	0.427127(TRUE)	-133000				NCU01268	NCU01268	1	2.26214	2.36521	2.61253	0.402545	0.668857	0.710178	0.652267	0.619207	0.755488	0.739717	0.792581	0.403704(TRUE)	-1106.26
non-orphan	NCU03148	2.48263	1	1	0.0215848	0.0214026	0.0216189	0.0217138	0.173874(TRUE)	-263069				NCU01246	NCU01246	1	1.49606	1.14721	0.006	1	0.0568092	0.0692202	0.0687375	0.0662409	0.0663604	0.0658652	0.26977(TRUE)	-32196.5				NCU01269	NCU01269	1	1.6352	3.66107	2.25415	0.519875	0.711058	1.10695	0.849932	0.863685	0.977094	1.04366	1.11699	0.486787(TRUE)	-670.305
non-orphan	NCU03150	2.357	1	1	0.0157638	0.0146381	0.0146797	0.0157639	0.269369(TRUE)	-441972				NCU01247	NCU01247	1.39772	1.04532	1	1	0.998	0.020261	0.0203235	0.0194446	0.0203813	0.0189243	0.0196784	0.34965(TRUE)	-254779				NCU01270	NCU01270	1	2.98527	4.77765	9.27834	0.708414	1.28764	1.87846	2.31921	1.36417	1.98941	2.23675	2.02738	0.460661(TRUE)	-640.779
non-orphan	NCU03151	1.8493	1	1	0.0199308	0.0197428	0.019807	0.0199772	0.291792(TRUE)	-212852				NCU01248	NCU01248	1.62558	1.37261	1	1	1	0.0580452	0.0495628	0.055885	0.0607808	0.0531089	0.059877	0.185786(TRUE)	-53029.4				NCU01271	NCU01271	1.41312	1	6.93624	1.35246	0.243628	0.23106	0.402371	0.270234	0.305231	0.265281	0.357116	0.277418	0.188388(TRUE)	-5151.6
non-orphan	NCU03154	1.32021	1	1	0.0387902	0.0420427	0.0422314	0.0391885	0.162262(TRUE)	-34131.3				NCU01249	NCU01249	1.30252	1.22416	1	1	1	0.0115251	0.0102689	0.0115026	0.00990664	0.0110006	0.00991191	0.235836(TRUE)	-839256				NCU01272	NCU01272	2.26966	2.07855	2.37537	1	0.636752	0.651856	0.710045	0.441233	0.767131	0.755921	0.90457	0.560729	0.447247(TRUE)	-931.047
non-orphan	NCU03158	2.30591	1	1	0.0868187	0.0877209	0.0879536	0.0870254	0.251051(TRUE)	-20524.6				NCU01250	NCU01250	1	1.06563	1.02474	0.264	0.813	0.0428844	0.0482089	0.0472349	0.0465276	0.0496462	0.0463863	0.36046(TRUE)	-45076.7				NCU01273	NCU01273	1	1.86245	3.69393	1.59539	0.364595	0.480112	0.655349	0.48109	0.457069	0.54614	0.683783	0.553529	0.344645(TRUE)	-1528.57
non-orphan	NCU03159	1.35274	1	1	0.073913	0.072606	0.0726679	0.0742138	0.297598(TRUE)	-13809.1				NCU01252	NCU01252	1.446	1	2.08928	0	0	0.0350585	0.0398076	0.032734	0.0364976	0.0395638	0.0307985	0.436236(TRUE)	-146767				NCU01274	NCU01274	1	2.19834	1.96794	2.28717	0.553169	0.897627	0.788927	0.83154	0.796118	0.923797	1.02769	0.988615	0.393794(TRUE)	-566.208
non-orphan	NCU03166	1.51168	1	1	0.0329001	0.0314077	0.031654	0.0330585	0.153353(TRUE)	-75127.9				NCU01253	NCU01253	1	1.09381	1.7633	0	0	0.0363894	0.0478714	0.0401889	0.0385892	0.0409076	0.0427632	0.186887(TRUE)	-80215.7				NCU01275	NCU01275	1	16.9058	4.00494	16.9246	0.615069	2.28473	1.56808	2.75564	1.08748	2.72224	1.94693	2.54497	0.245646(TRUE)	-1942.32
non-orphan	NCU03168	1.18764	1	1	0.0272551	0.0275605	0.02763	0.0272917	0.211712(TRUE)	-67372.3				NCU01254	NCU01254	1.35234	1	2.09925	0	0	0.0351073	0.0428378	0.032648	0.0363977	0.0394542	0.0331063	0.260961(TRUE)	-127172				NCU01276	NCU01276	3.51087	5.81482	1	4.01076	1.2722	1.56582	0.668411	1.38513	1.72674	1.70009	1.06506	1.5531	0.452753(TRUE)	-753.908
non-orphan	NCU03173	1.65934	1	1	0.0538375	0.0520772	0.0520723	0.0538184	0.237037(TRUE)	-30480.3				NCU01255	NCU01255	1.50619	1	1.09227	1	0	0.0171036	0.0172065	0.0163644	0.017364	0.0167046	0.0148958	0.18048(TRUE)	-381723				NCU01277	NCU01277	1	1.60012	1.64008	1.32394	0.387467	0.49198	0.558785	0.467786	0.551317	0.587993	0.540457	0.562502	0.468268(TRUE)	-844.255
non-orphan	NCU03174	1.38818	1	1	0.03023	0.030677	0.0306492	0.0302126	0.162262(TRUE)	-70155.5				NCU01256	NCU01256	1.01988	1.21084	1	0.829	1	0.0237446	0.0259759	0.0258686	0.0220261	0.0254006	0.0264018	0.453453(TRUE)	-156413				NCU01278	NCU01278	1.54588	3.28858	1	2.67205	0.681715	1.00014	0.577474	0.900243	0.894887	1.03528	0.778409	0.947579	0.508609(TRUE)	-652.206
non-orphan	NCU03175	1.16707	1	1	0.0375353	0.0365819	0.0367856	0.0374944	0.197497(TRUE)	-37008.2				NCU01257	NCU01257	1.64448	2.07324	1	1	1	0.0239334	0.0192192	0.0242807	0.0228297	0.0209516	0.0243797	0.261061(TRUE)	-353792				NCU01279	NCU01279	1	1.63096	1.43146	1.01126	0.441982	0.537269	0.497057	0.413707	0.507421	0.573841	0.620989	0.563319	0.373273(TRUE)	-700.951
non-orphan	NCU03192	1.49074	1	1	0.0282696	0.0308266	0.0311339	0.0285324	0.295796(TRUE)	-79206.4				NCU01258	NCU01258	1.20941	1.02612	1	1	0.791	0.0371617	0.036084	0.0367981	0.0389956	0.0432504	0.0407826	0.194194(TRUE)	-66172.5				NCU01281	NCU01281	1	5.11312	1.95703	3.38003	0.7966	2.1944	1.32249	1.80238	1.81946	2.28784	2.17114	2.38253	0.381782(TRUE)	-265.71
non-orphan	NCU03193	1.56448	1	1	0.0314548	0.0315783	0.031655	0.0315442	0.167868(TRUE)	-68644.1				NCU01259	NCU01259	1.89372	1.57222	1	1	1	0.0468984	0.0426025	0.0421249	0.0439582	0.0418511	0.0471691	0.488488(TRUE)	-96804.5				NCU01282	NCU01282	1	1.57226	1.41459	1.49981	0.198964	0.255221	0.29249	0.26619	0.240965	0.28958	0.306094	0.284205	0.248849(TRUE)	-3162.36
non-orphan	NCU03195	1.40865	1	1	0.0830258	0.0852526	0.0855078	0.0832967	0.32953(TRUE)	-10703.9				NCU01260	NCU01260	1.43055	2.00703	1	1	1	0.0560355	0.0536176	0.0580615	0.0536207	0.049702	0.06063	0.305606(TRUE)	-66038.9				NCU01283	NCU01283	2.33963	1.59487	1	1.88439	0.573121	0.49633	0.395803	0.52119	0.568229	0.539586	0.514392	0.603686	0.408709(TRUE)	-1164.1
non-orphan	NCU03204	1	0	1	0.893889	0	2.67191	0	0.283483(TRUE)	-5739.97				NCU01261	NCU01261	1	1.07293	1.64482	0.108	0.165	0.485585	0.64796	0.497342	0.63992	0.68087	0.660148	0.352553(TRUE)	-460.28				NCU01284	NCU01284	1	2.15674	3.78186	1.66886	0.505053	0.790581	1.00104	0.640717	0.666312	0.954767	1.02796	0.831018	0.469069(TRUE)	-768.677
non-orphan	NCU03205	2.88374	1	1	0.106174	0.0984779	0.0992582	0.106164	0.291592(TRUE)	-19072				NCU01262	NCU01262	0	6.06641	1	0	0.954	0	0.960697	5.80046	0	2305.43	5969.87	0.151051(TRUE)	-124.181				NCU01285	NCU01285	1.95895	2.80554	1	2.33384	0.530429	0.633079	0.400599	0.59076	0.623734	0.611747	0.488296	0.606226	0.373674(TRUE)	-1380.67
non-orphan	NCU03206	1.34097	1	1	0.0388873	0.0378075	0.0378277	0.0392829	0.214615(TRUE)	-40854.9				NCU01266	NCU01266	1.57784	1.15867	1	1	1	0.0478605	0.0425553	0.0432254	0.0443644	0.0418831	0.0445761	0.218118(TRUE)	-65241.6				NCU01288	NCU01288	1	1.82058	1.67174	1.60609	0.635233	0.88889	0.860293	0.844646	0.954393	1.17624	1.16176	1.04736	0.456056(TRUE)	-318.821
non-orphan	NCU03207	1.7278	1	1	0.0376595	0.0386272	0.0387275	0.0377327	0.208308(TRUE)	-58427.4				NCU01267	NCU01267	2.0826	1	1.88019	1	0	0.0341237	0.0330077	0.0275863	0.0357095	0.0385222	0.0271201	0.302402(TRUE)	-206266				NCU01289	NCU01289	8.77716	5.74709	1	4.65555	2.37764	2.1085	0.753819	1.91261	2.72507	2.8238	1.69854	2.29847	0.45966(TRUE)	-613.616
non-orphan	NCU03217	1.16622	1	1	0.0225258	0.0235576	0.0236886	0.0225154	0.187487(TRUE)	-94898.8				NCU01268	NCU01268	1	1.02082	1.23609	0	0	0.043842	0.0461991	0.0449661	0.0422007	0.0480169	0.0438375	0.192292(TRUE)	-52034.6				NCU01290	NCU01290	1.3273	1	2.76481	1.42993	0.316982	0.288508	0.424302	0.316555	0.329271	0.320039	0.405123	0.352839	0.293794(TRUE)	-2112.14
non-orphan	NCU03218	1.22632	1	1	0.0348201	0.0374916	0.037552	0.0348244	0.175275(TRUE)	-41057.6				NCU01269	NCU01269	1.17907	1	1.09576	1	0	0.0257486	0.0238738	0.0241815	0.0251845	0.0254957	0.0245242	0.344344(TRUE)	-153328				NCU01291	NCU01291	1.46834	1.27695	1	2.01657	0.270824	0.231062	0.213451	0.300255	0.281475	0.277305	0.286769	0.323224	0.238338(TRUE)	-3180.92
non-orphan	NCU03219	1.2378	1	1	0.0280951	0.0295109	0.0295089	0.0281359	0.317217(TRUE)	-67456				NCU01270	NCU01270	1.09755	1	1.16179	0.226	0.019	0.0914434	0.0928293	0.0925357	0.0961999	0.102636	0.086748	0.386587(TRUE)	-13898.1				NCU01292	NCU01292	1	3.30119	84.0888	9.98237	0.446844	0.991486	2.23353	1.67556	0.731341	1.13641	1.97119	1.8014	0.16006(TRUE)	-7299.22
non-orphan	NCU03221	1.44904	1	1	0.0447481	0.0419325	0.042	0.0447609	0.191091(TRUE)	-40759.2				NCU01271	NCU01271	1.55577	1.17337	1	1	1	0.00800361	0.00853281	0.00808468	0.00859803	0.00858338	0.00784896	0.398398(TRUE)	-1342910				NCU01294	NCU01294	2.63316	1.58676	2.51651	1	0.750199	0.575192	0.751187	0.425788	0.88095	0.744943	0.808141	0.661834	0.445746(TRUE)	-895.136
non-orphan	NCU03223	1.91948	1	1	0.0393879	0.0365329	0.0365504	0.0397333	0.2002(TRUE)	-71799.5				NCU01272	NCU01272	1.84683	1.20746	1	1	1	0.0141428	0.0130876	0.0126136	0.014565	0.0121068	0.0131607	0.178078(TRUE)	-709389				NCU01296	NCU01296	6.39767	4.40457	1	1.62569	1.12367	0.954152	0.496037	0.63407	1.09799	1.12606	0.765941	0.77588	0.345846(TRUE)	-1425.17
non-orphan	NCU03225	1.37003	1	1	0.0318554	0.0317035	0.0322572	0.0320402	0.184785(TRUE)	-59674				NCU01273	NCU01273	1.18663	1.0461	1	1	0.994	0.0217151	0.0219518	0.0211609	0.0235025	0.022339	0.022818	0.283884(TRUE)	-192732				NCU01297	NCU01297	0	0	0	0	0	0	0	0	0	0	0	0	0(FALSE)	0
non-orphan	NCU03226	1.27309	1	1	0.0385645	0.0402445	0.0402153	0.0385395	0.19019(TRUE)	-38433.7				NCU01274	NCU01274	1.21781	1.07106	1	1	0.999	0.0259025	0.0264454	0.0254637	0.0262065	0.0273103	0.0260823	0.42022(TRUE)	-143429				NCU01298	NCU01298	1	1.9908	1.08802	4.86418	0.575938	0.785043	0.628497	1.14588	0.869333	1.04677	0.898225	1.06286	0.49019(TRUE)	-656.525
non-orphan	NCU03235	27.5899	1	1	0.341726	0.289427	0.289614	0.341876	0.311011(TRUE)	-26211.7				NCU01275	NCU01275	1	1.03409	1.24271	0	0.003	0.072957	0.0804333	0.0716206	0.0743926	0.0800719	0.0747447	0.323924(TRUE)	-20795.8				NCU01299	NCU01299	13.6766	16.4662	1	4.63129	3.59778	3.38935	0.76961	2.09212	3.22575	3.79636	1.76761	2.72057	0.341842(TRUE)	-984.898
non-orphan	NCU03237	1.19957	1	1	0.034442	0.0354824	0.0355851	0.0346145	0.204505(TRUE)	-42972.9				NCU01276	NCU01276	1	1.129	1.089	0	0.878	0.032298	0.0328699	0.0351548	0.0346611	0.0381069	0.0348583	0.172873(TRUE)	-85140.3				NCU01300	NCU01300	6.52591	5.27639	1	4.24089	1.39068	1.42213	0.590581	1.21843	1.58091	1.67218	0.934503	1.41216	0.365766(TRUE)	-1121.57
non-orphan	NCU03238	1.19978	1	1	0.0373019	0.0343996	0.0351215	0.0375138	0.272372(TRUE)	-44111.7				NCU01277	NCU01277	1.18586	1	1.08747	1	0	0.0227588	0.0258045	0.0238139	0.025646	0.0250531	0.0239968	0.273073(TRUE)	-159736				NCU01301	NCU01301	1.04222	1	2.95352	1.97415	0.553292	0.557196	0.95583	0.768435	0.814541	0.787647	0.965238	0.903198	0.360661(TRUE)	-518.532
non-orphan	NCU03239	1.13354	1	1	0.0356051	0.0363645	0.036322	0.0356031	0.179379(TRUE)	-37430.5				NCU01278	NCU01278	1.01632	1.01166	1	0.789	0.73	0.0237896	0.0242232	0.0231978	0.0231865	0.0247652	0.024776	0.456456(TRUE)	-153872				NCU01302	NCU01302	3.26429	2.93155	1.13502	1	0.915469	0.891808	0.563662	0.518404	1.06506	0.907512	0.841591	0.718182	0.474374(TRUE)	-731.915
non-orphan	NCU03240	3.53849	1	1	0.120109	0.119367	0.119692	0.119961	0.278378(TRUE)	-19352.1				NCU01279	NCU01279	1.28279	1.2273	1	1	1	0.0194239	0.0183992	0.0175638	0.0185091	0.0195561	0.0183598	0.218018(TRUE)	-291482				NCU01303	NCU01303	1.03275	1.12154	1.18218	1	0.454739	0.518987	0.537032	0.467716	0.628886	0.619336	0.636652	0.616712	0.171672(TRUE)	-450.905
non-orphan	NCU03241	1.79047	1	1	0.0321755	0.0355005	0.0355169	0.0321849	0.161361(TRUE)	-87046.6				NCU01281	NCU01281	1.84279	1.72671	1	1	0.998	0.264698	0.217845	0.269647	0.271612	0.265534	0.293495	0.242843(TRUE)	-3746.79				NCU01304	NCU01304	1.05583	1	2.23856	1.61962	0.545989	0.526771	0.770283	0.651349	0.725472	0.755619	0.890022	0.790491	0.426927(TRUE)	-502.161
non-orphan	NCU03250	36.3639	1	1	0.740907	0.49384	0.493799	0.746667	0.285185(TRUE)	-9741.47				NCU01282	NCU01282	1.05025	1	1.09931	0.005	0	0.0209653	0.0231153	0.0211583	0.0202444	0.0212414	0.0202219	0.170771(TRUE)	-193476				NCU01305	NCU01305	2.60259	1.3367	1.44732	1	0.536936	0.409805	0.401291	0.328955	0.55106	0.42964	0.537362	0.446814	0.367367(TRUE)	-1479.39
non-orphan	NCU03254	2.05319	1	1	0.0389191	0.0469861	0.0470728	0.0393143	0.195896(TRUE)	-57392.6				NCU01283	NCU01283	1.32859	1.15888	1	1	1	0.00871412	0.00834826	0.00886268	0.00948562	0.00907609	0.00854427	0.278779(TRUE)	-1183610				NCU01306	NCU01306	2.57736	2.90849	1	1.96407	1.01678	1.09102	0.630401	0.92477	1.27742	1.26786	1.02756	1.18876	0.351652(TRUE)	-475.58
non-orphan	NCU03255	3.97175	1	1	0.0937707	0.0934083	0.0936756	0.0941842	0.257157(TRUE)	-31700.9				NCU01284	NCU01284	1.22906	1	1.11893	0.996	0.003	0.0489005	0.0496111	0.0494188	0.0494719	0.0489395	0.050082	0.223724(TRUE)	-45086.6				NCU01307	NCU01307	2.14666	2.74806	1	2.98566	0.636753	0.644167	0.426606	0.688474	0.745169	0.829817	0.637019	0.780049	0.384384(TRUE)	-1285.14
non-orphan	NCU03261	1.59319	1	1	0.0382796	0.0404915	0.0406438	0.0382727	0.418519(TRUE)	-50369.5				NCU01285	NCU01285	1	1.08733	1.09697	0	0.394	0.0294952	0.0332254	0.0323255	0.0337903	0.0343251	0.0325698	0.272973(TRUE)	-88608.7				NCU01308	NCU01308	0	0	0	1	0	0	0	0.986354	0	0	0	8115.04	0.250751(TRUE)	-15.7733
non-orphan	NCU03266	2.30303	1	1	0.062139	0.0642596	0.0645045	0.0621058	0.265866(TRUE)	-36022.1				NCU01288	NCU01288	1.25293	1.01899	1	1	0.783	0.0267283	0.0249534	0.0256382	0.0239461	0.0263757	0.0240431	0.399099(TRUE)	-160345				NCU01309	NCU01309	1.06516	2.06261	1	2.79597	0.516961	0.684596	0.490261	0.803824	0.638016	0.743084	0.710124	0.81617	0.486486(TRUE)	-721.782
non-orphan	NCU03267	1.35573	1	1	0.0304625	0.0307028	0.0307644	0.0305147	0.148448(TRUE)	-70062.3				NCU01289	NCU01289	4.8779	1	30.3334	0	0	0.153366	0.171139	0.0737739	0.162828	0.174947	0.0745688	0.386987(TRUE)	-212276				NCU01310	NCU01310	1	1.48326	2.08427	1.58124	0.372465	0.446417	0.51179	0.424357	0.477229	0.500293	0.561085	0.489416	0.406206(TRUE)	-1203.92
non-orphan	NCU03270	1.21721	1	1	0.0388518	0.0391652	0.0391577	0.039042	0.172072(TRUE)	-37083.8				NCU01290	NCU01290	1.85466	1.86001	1	1	1	0.0148379	0.0120922	0.0153833	0.0155741	0.013341	0.0131835	0.197197(TRUE)	-944650				NCU01311	NCU01311	0	1	1.4356	6.69315	0	0.959398	1.38487	6.24607	0	1100.51	1227.41	4024.72	0.226727(TRUE)	-127.227
non-orphan	NCU03273	1.93554	1	1	0.0655767	0.0635426	0.0635215	0.0657049	0.18999(TRUE)	-26631.6				NCU01291	NCU01291	1	1.04401	2.63477	0	0	0.0293697	0.034597	0.0289925	0.0267901	0.0364998	0.0298066	0.310711(TRUE)	-158040				NCU01312	NCU01312	1.10892	1	5.17763	4.04402	0.455092	0.419574	0.980394	0.834162	0.663087	0.666528	0.915922	0.90099	0.334635(TRUE)	-1415.27
non-orphan	NCU03274	1.13702	1	1	0.030029	0.0289062	0.028998	0.0301485	0.199499(TRUE)	-58484.4				NCU01292	NCU01292	1.1562	1	4.83549	0	0	0.426751	0.734013	0.383941	0.556956	0.518492	0.546238	0.324424(TRUE)	-1620.98				NCU01313	NCU01313	0	0	0	0	0	0	0	0	0	0	0	0	0(FALSE)	0
non-orphan	NCU03276	1.12778	1	1	0.0284316	0.0321255	0.0324486	0.0284263	0.226226(TRUE)	-47954				NCU01294	NCU01294	1.20288	1	1.37645	0	0	0.0226075	0.0234612	0.022019	0.0229848	0.0241563	0.0202519	0.396196(TRUE)	-221450				NCU01314	NCU01314	1	0	1.75721	2.0804	0.965181	0	1.6992	2.02281	382.534	0	916.772	705.209	0.496797(TRUE)	-147.175
non-orphan	NCU03277	1.14027	1	1	0.0396483	0.0429926	0.0429995	0.0396409	0.285886(TRUE)	-31402.5				NCU01296	NCU01296	1.1098	1	1.19689	0	0	0.0217074	0.0232233	0.0208097	0.0218706	0.021142	0.02314	0.48028(TRUE)	-204146				NCU01315	NCU01315	1.20354	1	4.86483	1.3689	0.346727	0.307018	0.606834	0.385495	0.467364	0.392897	0.567176	0.396665	0.301502(TRUE)	-1964.76
non-orphan	NCU03278	1.44804	1	1	0.0614448	0.0572288	0.0573868	0.0617315	0.151552(TRUE)	-19979				NCU01297	NCU01297	1.3425	1	1.4986	0.451	0.309	0.894689	0.946106	0.75314	1.19092	1.1791	1.25435	0.162262(TRUE)	-146.153				NCU01317	NCU01317	2.86727	1.74156	1	1.16521	0.126933	0.108757	0.0948574	0.0893379	0.114828	0.106929	0.0906768	0.0958943	0.335636(TRUE)	-21070.6
non-orphan	NCU03280	4.84112	1	1	0.111708	0.108536	0.108598	0.111722	0.274274(TRUE)	-31606.2				NCU01298	NCU01298	4.96094	1	1.25381	1	0.009	0.179636	0.149179	0.136854	0.183887	0.155841	0.135146	0.263263(TRUE)	-17396.4				NCU01318	NCU01318	1	1.37987	1.22185	1.10361	0.205763	0.220062	0.215387	0.211451	0.231624	0.231843	0.243564	0.219982	0.25025(TRUE)	-2995.34
non-orphan	NCU03281	1.23122	1	1	0.0318232	0.0302274	0.030387	0.0319645	0.338939(TRUE)	-56110.8				NCU01299	NCU01299	1	1.34295	1.54831	0	0	0.0526055	0.0646955	0.0568533	0.0543144	0.0642173	0.061765	0.290891(TRUE)	-42449.9				NCU01319	NCU01319	1	1.34869	1.60666	1.24635	0.315409	0.386643	0.411563	0.374533	0.447375	0.493636	0.471417	0.413371	0.401401(TRUE)	-1192.57
non-orphan	NCU03282	1.78274	1	1	0.0490694	0.0512479	0.0512547	0.0491673	0.280781(TRUE)	-34420				NCU01300	NCU01300	1	1.24174	1.25523	0	0.243	0.0222549	0.0245608	0.0238693	0.0216686	0.02425	0.0222797	0.383383(TRUE)	-203026				NCU01320	NCU01320	1.83004	1	7.40354	1.03655	0.39014	0.259004	0.577491	0.294983	0.428325	0.350593	0.495231	0.334716	0.227027(TRUE)	-3330.94
non-orphan	NCU03290	1.16876	1	1	0.0184367	0.0183265	0.0184081	0.0185287	0.267067(TRUE)	-136102				NCU01301	NCU01301	1.70246	1.47755	1	1	1	0.035485	0.0336938	0.0368493	0.0366863	0.0308496	0.033909	0.293694(TRUE)	-141106				NCU01321	NCU01321	1.0307	1.50838	1	1.52329	0.729307	0.938942	0.733088	0.905004	1.17944	1.21119	1.19398	1.22241	0.491391(TRUE)	-166.987
non-orphan	NCU03292	1.14976	1	1	0.0242434	0.025298	0.0253114	0.0243835	0.296897(TRUE)	-78387.2				NCU01302	NCU01302	1.16935	1	1.20908	0.058	0	0.0246863	0.0262969	0.0249486	0.0246851	0.0268034	0.0244202	0.203504(TRUE)	-155843				NCU01322	NCU01322	1	1.65709	1.47393	1.37858	0.538247	0.709039	0.672026	0.65606	0.77783	0.847874	0.855323	0.845226	0.376577(TRUE)	-422.78
non-orphan	NCU03293	13.1165	1	1	0.0639729	0.060038	0.0602226	0.0640416	0.151051(TRUE)	-245320				NCU01303	NCU01303	1	1.25689	1.3604	0	0.001	0.0316017	0.034154	0.0335083	0.0306056	0.035817	0.0321884	0.431131(TRUE)	-115639				NCU01323	NCU01323	1	1.77908	2.04917	1.55184	0.512817	0.689365	0.811435	0.652191	0.725189	0.842222	0.881198	0.806568	0.335536(TRUE)	-567.56
non-orphan	NCU03297	1.60879	1	1	0.0294486	0.0277743	0.0279862	0.0295112	0.334735(TRUE)	-95047.2				NCU01304	NCU01304	2.04078	2.12911	1	1	1	0.0410728	0.0330158	0.0397479	0.0386671	0.0344368	0.0413531	0.308208(TRUE)	-169199				NCU01324	NCU01324	1.17628	1.11234	2.57519	1	0.470313	0.416274	0.657529	0.396492	0.553532	0.548982	0.650783	0.605161	0.467267(TRUE)	-796.074
non-orphan	NCU03299	1.60152	1	1	0.0701234	0.0673509	0.0673095	0.0702944	0.240541(TRUE)	-17532.6				NCU01305	NCU01305	1	1.07506	1.15791	0	0.001	0.0287518	0.0310229	0.0291081	0.0275696	0.0338575	0.0302366	0.48028(TRUE)	-109108				NCU01325	NCU01325	0	0	0	0	0	0	0	0	0	0	0	0	0(FALSE)	0
non-orphan	NCU03302	2.15789	1	1	0.02573	0.0256419	0.0257583	0.025728	0.158759(TRUE)	-148895				NCU01306	NCU01306	1.14366	1.33441	1	1	1	0.0437759	0.0420532	0.0432719	0.0413831	0.0436691	0.0473477	0.188388(TRUE)	-66381.1				NCU01326	NCU01326	0	0	0	0	0	0	0	0	0	0	0	0	0(FALSE)	0
non-orphan	NCU03307	1	0	1	0.922479	0	2.21325	0	0.231231(TRUE)	-5247.77				NCU01307	NCU01307	1.04983	1.44449	1	0.979	1	0.0264648	0.0284468	0.0311231	0.0276269	0.029521	0.0286582	0.360961(TRUE)	-132484				NCU01327	NCU01327	1	1.63252	1.24263	1.36383	0.302508	0.42659	0.381352	0.369341	0.36416	0.459628	0.447884	0.426617	0.377477(TRUE)	-1336.39
non-orphan	NCU03309	1.8231	1	1	0.0323507	0.0353723	0.0353804	0.0323247	0.349349(TRUE)	-80816.3				NCU01308	NCU01308	0	1	0	0.5	1	0	0	0.996951	0	0	9844.47	0.32993(TRUE)	-37.207				NCU01328	NCU01328	1.1023	1.14588	1.22056	1	0.0929767	0.0963483	0.0981093	0.0917788	0.100776	0.102946	0.100583	0.0911105	0.342442(TRUE)	-12714.9
non-orphan	NCU03312	1.37229	1	1	0.0289477	0.0328238	0.0328371	0.0289412	0.211712(TRUE)	-67479.5				NCU01309	NCU01309	1	1.67174	1.65138	0	0.643	0.0555703	0.0664798	0.0637066	0.0589518	0.0686243	0.0669157	0.208609(TRUE)	-44512				NCU01329	NCU01329	1	3.10138	1.70121	4.34085	0.738246	1.53334	1.09632	1.74857	1.50041	1.87498	1.82068	1.85438	0.34004(TRUE)	-306.516
non-orphan	NCU03313	3.45155	1	1	0.0923609	0.0916848	0.0919114	0.0926464	0.237538(TRUE)	-26218.2				NCU01310	NCU01310	1.26134	1.04437	1	1	0.992	0.022427	0.0234429	0.0223451	0.0224562	0.0228775	0.0227889	0.172372(TRUE)	-196635				NCU01330	NCU01330	3.02503	1.15774	7.12351	1	0.926133	0.530932	1.12325	0.516082	1.0355	0.744328	1.09156	0.704668	0.373574(TRUE)	-1126.75
non-orphan	NCU03314	1.43616	1	1	0.0258114	0.0248545	0.0248214	0.0257783	0.182482(TRUE)	-101037				NCU01311	NCU01311	1.6623	1.72546	1	1	1	0.140984	0.12312	0.132981	0.137271	0.1226	0.143813	0.352653(TRUE)	-12666.8				NCU01331	NCU01331	1.17615	1	4.02721	1.14185	0.221978	0.222982	0.332414	0.221397	0.256066	0.226023	0.31392	0.222922	0.202503(TRUE)	-4247.83
non-orphan	NCU03315	1.41396	1	1	0.0340454	0.0346009	0.0349776	0.0342607	0.188989(TRUE)	-55158.9				NCU01312	NCU01312	1.73423	1	1.25366	1	0	0.0431185	0.0415439	0.039302	0.0444844	0.0442765	0.0389776	0.425225(TRUE)	-87230.5				NCU01332	NCU01332	1.04347	1.4472	1.28424	1	0.108844	0.123158	0.123305	0.108013	0.111641	0.133237	0.123166	0.118198	0.395095(TRUE)	-9653.05
non-orphan	NCU03320	1.58271	1	1	0.0928679	0.0881185	0.0884842	0.0931368	0.289289(TRUE)	-11420.5				NCU01313	NCU01313	0	0	0	0.5	0.5	0	0	0	0	0	0	0(FALSE)	0				NCU01333	NCU01333	1	1.09311	1.30757	1.11401	0.30789	0.301561	0.34656	0.302519	0.339475	0.32561	0.370449	0.351045	0.36967(TRUE)	-1508.56
non-orphan	NCU03321	2.02679	1	1	0.0652122	0.0628159	0.0630058	0.0663114	0.162262(TRUE)	-30584.1				NCU01314	NCU01314	2.18264	1	1.86156	0.631	0.142	0.934937	0.870167	0.640857	1.00998	1.06116	0.933679	0.20951(TRUE)	-362.667				NCU01334	NCU01334	0	1	0	2.6865	0	0.964464	0	2.61417	0	1118.43	0	3831.53	0.284084(TRUE)	-74.8298
non-orphan	NCU03333	1.08479	1	1	0.0271203	0.0272009	0.0272537	0.0271465	0.423524(TRUE)	-59713				NCU01315	NCU01315	1	1.27205	1.45802	0	0	0.022219	0.0259081	0.0247079	0.0233125	0.0255966	0.0239465	0.260961(TRUE)	-210207				NCU01335	NCU01335	1	2.41302	2.05407	2.20253	0.575299	1.01551	0.919216	0.881863	0.889861	1.05508	1.16157	1.07821	0.168068(TRUE)	-465.973
non-orphan	NCU03334	1.91662	1	1	0.0609378	0.061161	0.0611569	0.0610508	0.16016(TRUE)	-28321.6				NCU01317	NCU01317	1	1.4174	1.41912	0	0.338	0.00324408	0.00431715	0.00392897	0.00364434	0.00430735	0.00436337	0.2004(TRUE)	-4759990				NCU01336	NCU01336	1	1.81271	3.57245	2.18001	0.485239	0.66473	0.85748	0.708207	0.7245	0.858452	0.947111	0.914392	0.453053(TRUE)	-871.677
non-orphan	NCU03339	9.1217	1	1	0.0676568	0.0642263	0.0643697	0.0676437	0.269069(TRUE)	-148832				NCU01318	NCU01318	1.58601	1	1.41235	1	0	0.0150917	0.0150342	0.0123036	0.0147009	0.0149387	0.0138861	0.267568(TRUE)	-598130				NCU01337	NCU01337	1.79603	2.80576	1	1.69215	0.795281	0.97197	0.577849	0.765047	0.962243	1.04452	0.907957	1.00417	0.426426(TRUE)	-514.83
non-orphan	NCU03340	1.51668	1	1	0.0235899	0.0233517	0.0233875	0.0236303	0.458759(TRUE)	-120672				NCU01319	NCU01319	1.64343	1	1.78126	0	0	0.0301654	0.0322263	0.0255543	0.0316064	0.0324148	0.0291832	0.357858(TRUE)	-188331				NCU01338	NCU01338	1.17943	1.71153	1	1.15076	0.461063	0.558243	0.446849	0.446937	0.532683	0.527837	0.551068	0.559992	0.493894(TRUE)	-752.071
non-orphan	NCU03343	1.2294	1	1	0.0376623	0.0371283	0.0372222	0.0376639	0.415115(TRUE)	-40572.6				NCU01320	NCU01320	2.23283	1.69955	1	1	1	0.0549126	0.0469701	0.0530818	0.0553283	0.0443869	0.052437	0.448649(TRUE)	-88559				NCU01339	NCU01339	2.71776	7.58378	1	6.4897	1.6465	2.67418	0.846612	2.66981	2.66889	2.97394	1.97005	2.83312	0.341642(TRUE)	-373.166
non-orphan	NCU03344	1.50872	1	1	0.100534	0.106203	0.106468	0.101381	0.362763(TRUE)	-8476.13				NCU01321	NCU01321	1.3893	1.27079	1	1	1	0.0932478	0.0844374	0.0893422	0.0922745	0.088681	0.0929	0.307307(TRUE)	-19587.7				NCU01340	NCU01340	1.82837	2.24779	1	1.98042	0.754753	0.823461	0.559616	0.778823	0.908191	0.946841	0.805706	0.935711	0.34995(TRUE)	-542.204
non-orphan	NCU03347	2.01579	1	1	0.051644	0.04786	0.0478694	0.051701	0.292192(TRUE)	-44297.1				NCU01322	NCU01322	1.08618	1.37487	1	0.996	1	0.0385938	0.039137	0.0402808	0.0360007	0.038514	0.0408495	0.404004(TRUE)	-78239.1				NCU01341	NCU01341	1	1.57188	1.94034	1.42979	0.397665	0.481342	0.5244	0.442089	0.507355	0.569748	0.602911	0.566438	0.42953(TRUE)	-1048.36
non-orphan	NCU03348	1.36516	1	1	0.105981	0.106143	0.106312	0.106258	0.436937(TRUE)	-6757.81				NCU01323	NCU01323	1.22715	1.10562	1	1	1	0.0198567	0.0205865	0.0178548	0.0195407	0.0193056	0.0214626	0.422723(TRUE)	-262992				NCU01342	NCU01342	1.03733	1.28886	1.01148	1	0.210484	0.22721	0.20516	0.197883	0.215842	0.242038	0.229491	0.22198	0.266867(TRUE)	-2806.59
non-orphan	NCU03358	2.33301	1	1	0.0423121	0.042581	0.0426198	0.0423879	0.159159(TRUE)	-69428.9				NCU01324	NCU01324	1.23423	1	1.23903	0.435	0	0.0465668	0.0420833	0.0409975	0.0404371	0.0490574	0.0423851	0.207407(TRUE)	-64296.9				NCU01343	NCU01343	1.39508	2.20581	4.47875	1	0.397797	0.532282	0.667789	0.346725	0.50852	0.540142	0.606612	0.452983	0.312913(TRUE)	-1735.73
non-orphan	NCU03365	3.96153	1	1	0.166092	0.147161	0.148038	0.166889	0.404404(TRUE)	-11822.6				NCU01325	NCU01325	1.19717	1.04247	1	0.678	0.558	0.437963	0.44581	0.422184	0.512657	0.511232	0.486027	0.155155(TRUE)	-620.029				NCU01344	NCU01344	1	1.52405	1.72693	1.33075	0.414156	0.545682	0.633682	0.531814	0.588276	0.689279	0.632699	0.643505	0.150951(TRUE)	-694.16
non-orphan	NCU03366	1.10506	1	1	0.0175772	0.0182459	0.0183002	0.0175847	0.317017(TRUE)	-130252				NCU01326	NCU01326	5.75213	1.94509	1	0.996	0.782	2.09564	0.851099	1.30309	1.64055	1.81861	1.87035	0.315816(TRUE)	-260.345				NCU01345	NCU01345	1.8282	1	9.0049	1.33366	0.435765	0.289545	0.647776	0.371396	0.472555	0.375307	0.626586	0.441141	0.232432(TRUE)	-3246.52
non-orphan	NCU03368	1.12835	1	1	0.022143	0.0235708	0.0235794	0.0221328	0.17968(TRUE)	-82112.6				NCU01327	NCU01327	1.40414	1	1.22138	1	0	0.0266043	0.0270185	0.0264814	0.0288113	0.0287688	0.0253266	0.354755(TRUE)	-156267				NCU01346	NCU01346	1	0	0	0	0.986721	0	0	0	4468.73	0	0	0	0.211411(TRUE)	-24.2313
non-orphan	NCU03369	1.2476	1	1	0.0534922	0.0519454	0.0519454	0.0535828	0.250551(TRUE)	-22663.7				NCU01328	NCU01328	1	1.41117	1.37839	0	1	0.00584697	0.00697502	0.00613993	0.00587974	0.00645042	0.00673034	0.203504(TRUE)	-2153570				NCU01347	NCU01347	2.54303	4.25301	1	1.60425	0.877373	1.03156	0.55961	0.644359	0.948085	1.07918	0.815704	0.919427	0.462062(TRUE)	-798.753
non-orphan	NCU03373	5.85382	1	1	0.300879	0.265391	0.265781	0.302089	0.393293(TRUE)	-6350.48				NCU01329	NCU01329	1.2869	1.60556	1	1	1	0.0529302	0.0555875	0.0607515	0.057791	0.052379	0.0575297	0.178579(TRUE)	-51199.5				NCU01348	NCU01348	7.249	12.4511	1	15.2008	2.49467	3.19847	0.768232	3.15103	2.931	3.35882	1.71695	3.33685	0.338839(TRUE)	-1053.52
non-orphan	NCU03374	1.50758	1	1	0.109584	0.122509	0.122643	0.111413	0.162162(TRUE)	-6219.51				NCU01330	NCU01330	1	1.40453	1.39072	0	0.677	0.0281393	0.0309052	0.0323417	0.0304408	0.0333924	0.0299255	0.45005(TRUE)	-139329				NCU01349	NCU01349	2.20949	1.18008	2.40026	1	1.28251	0.868892	1.29189	0.776582	1.63671	1.40981	1.72826	1.43745	0.256356(TRUE)	-175.156
non-orphan	NCU03375	3.18464	1	1	0.464201	0.395703	0.398447	0.464524	0.325526(TRUE)	-1455.97				NCU01331	NCU01331	1.60242	1.64149	1	1	1	0.0186116	0.0179286	0.0181777	0.0189352	0.018674	0.0193601	0.224424(TRUE)	-436780				NCU01350	NCU01350	0	0	0	0	0	0	0	0	0	0	0	0	0(FALSE)	0
non-orphan	NCU03380	1.36183	1	1	0.0669638	0.0640887	0.0645815	0.0675208	0.243644(TRUE)	-15962.6				NCU01332	NCU01332	1.17789	1	1.00748	1	0.245	0.00955909	0.0107137	0.00916613	0.00956136	0.00899684	0.0100373	0.247948(TRUE)	-797103				NCU01351	NCU01351	1	0	1.9616	6.79422	0.964401	0	1.89863	6.29338	180.484	0	156.753	2192.7	0.158458(TRUE)	-166.639
non-orphan	NCU03381	1.1423	1	1	0.0392824	0.03895	0.0394841	0.0392899	0.301502(TRUE)	-31544.9				NCU01333	NCU01333	1.31331	1	1.35186	0.003	0	0.017833	0.0187966	0.0163899	0.0170463	0.0186555	0.0164046	0.260661(TRUE)	-375038				NCU01353	NCU01353	4.09851	2.52464	1	2.45962	0.361015	0.315776	0.209678	0.316614	0.421823	0.343353	0.251514	0.369528	0.168268(TRUE)	-5765.48
non-orphan	NCU03383	1.50497	1	1	0.0585485	0.0575122	0.0576398	0.0591045	0.218819(TRUE)	-24300.2				NCU01334	NCU01334	1.12635	1	1.12274	0.518	0.26	0.199718	0.203346	0.183535	0.19922	0.213058	0.205858	0.264765(TRUE)	-3239				NCU01355	NCU01355	4.36434	1.2274	5.40295	1	1.3497	0.69476	1.39385	0.643602	1.48223	1.16927	1.6023	1.00269	0.461562(TRUE)	-636.53
non-orphan	NCU03384	1.57566	1	1	0.13219	0.12544	0.127244	0.131991	0.159459(TRUE)	-5763.71				NCU01335	NCU01335	1	1.35347	1.25772	0	1	0.0246684	0.0288757	0.0284437	0.0277406	0.029	0.0286795	0.418218(TRUE)	-155936				NCU01356	NCU01356	2.28636	6.80572	1	4.68346	1.18015	2.04212	0.757591	1.61179	1.63991	1.85065	1.34332	1.98217	0.488388(TRUE)	-585.633
non-orphan	NCU03385	1.23295	1	1	0.0734044	0.0683666	0.0694043	0.0735012	0.352052(TRUE)	-12590.1				NCU01336	NCU01336	1.58131	1	1.35899	1	0	0.0458992	0.046582	0.0407763	0.0487251	0.046339	0.0424103	0.415115(TRUE)	-73690.7				NCU01357	NCU01357	1	1.46176	17.8884	2.10504	0.678087	0.880139	1.94262	1.01913	1.32462	1.42387	1.73941	1.49892	0.432833(TRUE)	-827.489
non-orphan	NCU03393	1.86531	1	1	0.0147362	0.0143828	0.0143828	0.0148437	0.345145(TRUE)	-363424				NCU01337	NCU01337	1	1.24166	1.18257	0	0.883	0.0463533	0.0543702	0.0540972	0.0524466	0.0546449	0.0546653	0.392392(TRUE)	-44704.6				NCU01358	NCU01358	1	2.26404	3.13289	2.81969	0.840925	1.50957	1.90597	1.7101	1.91552	2.14449	2.30165	2.32708	0.36977(TRUE)	-168.026
non-orphan	NCU03395	1.25238	1	1	0.020639	0.0210564	0.0211691	0.020646	0.452152(TRUE)	-121786				NCU01338	NCU01338	1.09067	1.08177	1	0.966	0.964	0.0546369	0.0601906	0.0553051	0.0603666	0.0583153	0.058281	0.211311(TRUE)	-31287.9				NCU01360	NCU01360	2.58884	3.16135	1	2.13108	0.337446	0.329722	0.233831	0.313601	0.325952	0.378615	0.268336	0.316861	0.187788(TRUE)	-4748.02
non-orphan	NCU03396	1.40001	1	1	0.0262165	0.0265333	0.0265503	0.0266815	0.228929(TRUE)	-86262.5				NCU01339	NCU01339	1	1.69613	1.30683	0	1	0.0405824	0.0482318	0.0496011	0.047426	0.0530567	0.0504184	0.151151(TRUE)	-61985.2				NCU01361	NCU01361	1	1.34077	1.26753	1.38729	0.511809	0.587603	0.591564	0.599081	0.683155	0.711311	0.727374	0.735444	0.315616(TRUE)	-454.729
non-orphan	NCU03406	1.55618	1	1	0.0391338	0.0440094	0.0440696	0.039199	0.248549(TRUE)	-46873.4				NCU01340	NCU01340	1.34559	1.51597	1	1	1	0.0608221	0.0609126	0.067673	0.0629707	0.0628216	0.0682135	0.215616(TRUE)	-37760.8				NCU01362	NCU01362	1	1.67171	4.31549	1.85999	0.525657	0.708557	1.01387	0.800566	0.796439	0.933481	1.04703	0.924848	0.473173(TRUE)	-719.016
non-orphan	NCU03407	1.12056	1	1	0.0194467	0.0205214	0.0205297	0.0195062	0.383784(TRUE)	-105391				NCU01341	NCU01341	1.16322	1.05009	1	1	0.975	0.0270196	0.0285198	0.0262925	0.0282736	0.0293613	0.0276703	0.174775(TRUE)	-130362				NCU01364	NCU01364	3.11379	8.52764	1	10.595	1.28788	1.9158	0.662604	2.16354	1.73803	2.20943	1.13746	2.28345	0.352452(TRUE)	-1121.61
non-orphan	NCU03409	1.3832	1	1	0.0736381	0.075476	0.0762323	0.0735887	0.240641(TRUE)	-13141.9				NCU01342	NCU01342	2.55838	1	1.55325	1	0	0.0274408	0.0266051	0.0211703	0.0271366	0.0258364	0.0233621	0.261061(TRUE)	-298624				NCU01365	NCU01365	1.1933	2.3952	1	2.32047	0.904701	1.29661	0.829124	1.35153	1.6228	1.6659	1.51834	1.7182	0.4002(TRUE)	-169.041
non-orphan	NCU03410	1.77879	1	1	0.0890695	0.0914355	0.0917729	0.0891441	0.311712(TRUE)	-13144.2				NCU01343	NCU01343	1.33059	1.12444	1	1	1	0.0223554	0.0221346	0.0219668	0.0242037	0.0229591	0.0226409	0.171972(TRUE)	-208403				NCU01366	NCU01366	1	2.03543	4.68683	1.98745	0.644767	0.98085	1.43305	0.985434	1.06663	1.34643	1.48363	1.28259	0.459359(TRUE)	-454.093
non-orphan	NCU03412	1	0	1	0.98505	0	4708.33	0	0.217818(TRUE)	-85.8873				NCU01344	NCU01344	1.152	1	1.02461	1	0.144	0.0256684	0.027765	0.0252865	0.0261335	0.0280679	0.0252388	0.193093(TRUE)	-135118				NCU01367	NCU01367	1.32723	1	6.64105	1.53856	0.575174	0.461652	0.988378	0.571801	0.704673	0.649038	0.94043	0.802817	0.387588(TRUE)	-1100.7
non-orphan	NCU03415	1.90085	1	1	0.0115652	0.0111302	0.011119	0.0116367	0.156156(TRUE)	-578792				NCU01345	NCU01345	1.04628	1	1.18128	0	0	0.0177764	0.0171661	0.0165844	0.017124	0.0187265	0.0179006	0.295896(TRUE)	-287994				NCU01368	NCU01368	1.25295	1.59421	1	1.19856	0.174267	0.21818	0.167094	0.18703	0.195595	0.208883	0.193658	0.187163	0.208308(TRUE)	-4627.25
non-orphan	NCU03416	1.66026	1	1	0.0625707	0.0608211	0.0608095	0.0628472	0.285085(TRUE)	-24159				NCU01346	NCU01346	1	2.33301	1.16088	0.457	0.785	0.826741	0.956685	1.43308	1.58638	1.65577	1.4677	0.365766(TRUE)	-93.1068				NCU01369	NCU01369	1.71192	1	14.9585	1.31979	0.284702	0.214009	0.427086	0.234265	0.306709	0.23165	0.453968	0.268489	0.342543(TRUE)	-9519.41
non-orphan	NCU03423	1.11965	1	1	0.0361193	0.0354368	0.0356111	0.0361471	0.244745(TRUE)	-35779.9				NCU01347	NCU01347	1	1.89854	1.88408	0	0.572	0.0679538	0.0777429	0.0721566	0.0643352	0.0828964	0.0787589	0.237638(TRUE)	-39156.4				NCU01370	NCU01370	1	3.03797	4.42898	2.2161	0.82889	1.71412	2.21611	1.42705	1.90734	2.32291	2.43188	2.22705	0.401702(TRUE)	-212.658
non-orphan	NCU03425	1.31352	1	1	0.022984	0.0249284	0.0249473	0.0231597	0.403604(TRUE)	-96321.5				NCU01348	NCU01348	1	1.21985	5.57812	0	0	0.206483	0.315266	0.217444	0.226962	0.321338	0.252463	0.152452(TRUE)	-7008.18				NCU01371	NCU01371	4.47502	3.31131	1	1.61942	1.81411	1.69431	0.791697	1.07863	1.99885	2.08785	1.61037	1.82975	0.312412(TRUE)	-282.923
non-orphan	NCU03428	39.6415	1	1	0.30788	0.294907	0.295138	0.308763	0.36006(TRUE)	-43410.6				NCU01349	NCU01349	1	1.03121	1.25941	0	0	0.0518115	0.0581871	0.0539439	0.0549927	0.0555781	0.0532545	0.3001(TRUE)	-37910.3				NCU01373	NCU01373	0	1	0	1.45824	0	0.974803	0	1.42425	0	6899.2	0	4437.1	0.280881(TRUE)	-45.2808
non-orphan	NCU03430	1.7983	1	1	0.0976508	0.106954	0.107126	0.098642	0.412913(TRUE)	-10699.4				NCU01350	NCU01350	0	0	0	0.5	0.5	0	0	0	0	0	0	0(FALSE)	0				NCU01374	NCU01374	1	4.07186	1.09304	3.46088	0.653791	1.37672	0.714629	1.31885	1.14718	1.50236	1.20702	1.45178	0.377177(TRUE)	-445.266
non-orphan	NCU03433	1.38134	1	1	0.0317303	0.029618	0.0300977	0.0319159	0.204705(TRUE)	-64034.1				NCU01351	NCU01351	2.52829	1.3653	1	1	1	0.168327	0.139203	0.149017	0.164484	0.146875	0.155489	0.445145(TRUE)	-11142.2				NCU01375	NCU01375	1	1.14085	1.17446	1.18572	0.835489	0.886816	0.921692	0.904615	1.44379	1.50124	1.57842	1.5347	0.437337(TRUE)	-76.2503
non-orphan	NCU03461	1.19991	1	1	0.0318113	0.0320066	0.0320683	0.0318922	0.181081(TRUE)	-52496.5				NCU01353	NCU01353	1.12176	1	2.04352	0	0	0.0141033	0.017761	0.0154274	0.0171997	0.0173504	0.0158579	0.250751(TRUE)	-446777				NCU01376	NCU01376	2.5153	3.78239	1	5.09438	1.39933	1.80199	0.776852	1.98867	2.05571	2.18289	1.624	2.14629	0.403604(TRUE)	-346.098
non-orphan	NCU03462	2.18517	1	1	0.0860187	0.0911198	0.0912321	0.0861112	0.308709(TRUE)	-17620.5				NCU01355	NCU01355	1.56715	1	1.34913	0.837	0.034	0.239001	0.237677	0.201195	0.240745	0.252704	0.217094	0.248248(TRUE)	-3583.79				NCU01377	NCU01377	1	1.75559	1.28793	1.51109	0.698501	0.960337	0.815604	0.888707	1.12512	1.27495	1.28567	1.20944	0.364164(TRUE)	-213.859
non-orphan	NCU03465	1.16046	1	1	0.0364614	0.037431	0.037523	0.0364808	0.238539(TRUE)	-38246.4				NCU01356	NCU01356	1	1.63038	1.32225	0	1	0.0494287	0.0577568	0.0579029	0.0464103	0.0563403	0.0540247	0.216216(TRUE)	-55465.8				NCU01378	NCU01378	1.24586	2.41088	1	2.62964	0.520406	0.74263	0.469756	0.695409	0.637455	0.795637	0.66779	0.849436	0.458859(TRUE)	-858.232
non-orphan	NCU03466	2.2752	1	1	0.0351808	0.0348941	0.0349938	0.0355509	0.375576(TRUE)	-90026.5				NCU01357	NCU01357	1	1.43358	1.41596	0.008	0.555	0.14702	0.189462	0.19003	0.173024	0.209398	0.201325	0.190691(TRUE)	-5411.77				NCU01379	NCU01379	1	1.30817	1.25327	1.73353	0.581657	0.695892	0.714883	0.766557	0.889559	0.926658	0.893586	0.942814	0.360961(TRUE)	-324.466
non-orphan	NCU03479	1.73453	1	1	0.0670451	0.0692559	0.0699854	0.0676136	0.222122(TRUE)	-20179.6				NCU01358	NCU01358	1.17103	1.48782	1	0.854	1	0.166297	0.177366	0.183119	0.176261	0.181138	0.1988	0.217818(TRUE)	-4980.75				NCU01380	NCU01380	1	13.504	1.05753	2.14324	0.759846	2.51	0.816311	1.23572	1.6154	1.98079	1.64476	1.94704	0.186186(TRUE)	-502.334
non-orphan	NCU03480	1.29546	1	1	0.0416663	0.040033	0.0401291	0.0416914	0.296797(TRUE)	-35662.9				NCU01360	NCU01360	1.25892	1	1.59208	0	0	0.026194	0.0291113	0.0254166	0.0267188	0.0291036	0.0250172	0.380981(TRUE)	-182804				NCU01381	NCU01381	3.33614	2.89935	1	2.80322	0.514389	0.482774	0.322468	0.483427	0.523781	0.529879	0.382602	0.543904	0.243744(TRUE)	-2945.15
non-orphan	NCU03482	1.28958	1	1	0.0493934	0.0471032	0.0470509	0.0493775	0.302102(TRUE)	-26959.9				NCU01361	NCU01361	1	1.0363	1.09016	0	0.011	0.0248465	0.0263638	0.0260682	0.0252708	0.0268681	0.0246729	0.479279(TRUE)	-138166				NCU01382	NCU01382	1.82141	2.36242	1.07979	1	1.09713	1.28511	0.811969	0.752425	1.51191	1.51939	1.62531	1.41699	0.157457(TRUE)	-173.704
non-orphan	NCU03483	1.21749	1	1	0.0281427	0.0277352	0.0277861	0.0282914	0.198599(TRUE)	-64812.3				NCU01362	NCU01362	1.51755	1	1.07968	1	0	0.0226851	0.0203736	0.0195626	0.0209088	0.0197358	0.0193296	0.375375(TRUE)	-267357				NCU01383	NCU01383	1.48919	2.55342	1	2.79548	1.12084	1.57379	0.840722	1.63857	1.88517	2.04279	1.89948	2.12997	0.201602(TRUE)	-153.769
non-orphan	NCU03485	1.22136	1	1	0.0412142	0.0452525	0.0453106	0.0412295	0.328929(TRUE)	-30754.6				NCU01364	NCU01364	1	1.14653	1.1774	0	0.234	0.0420725	0.049606	0.0455253	0.0458446	0.0475006	0.0474516	0.2002(TRUE)	-53919.7				NCU01385	NCU01385	1	1.42266	0	1.07067	0.931707	1.3094	0	1.00951	153.923	166.22	0	510.618	0.17027(TRUE)	-158.927
non-orphan	NCU03486	1.08355	1	1	0.0236979	0.0240366	0.0240452	0.0236979	0.164164(TRUE)	-78140				NCU01365	NCU01365	1.50796	1.63184	1	1	1	0.0544709	0.0489413	0.0531602	0.0544104	0.0515962	0.056604	0.207808(TRUE)	-61742.9				NCU01386	NCU01386	1	1.40712	8.93974	1.84281	0.474879	0.560817	1.05818	0.734272	0.719622	0.785732	0.99285	0.890229	0.373874(TRUE)	-1251.66
non-orphan	NCU03488	2.02665	1	1	0.0244754	0.024381	0.0244293	0.0245559	0.418719(TRUE)	-159092				NCU01366	NCU01366	1.40533	1.16412	1	1	1	0.0221003	0.0215222	0.020984	0.0228921	0.0213479	0.0235443	0.298999(TRUE)	-230727				NCU01387	NCU01387	1	1.77458	2.57482	1.56134	0.636739	0.872681	1.08011	0.812606	0.99575	1.13408	1.19283	1.17159	0.380681(TRUE)	-349.839
non-orphan	NCU03491	1.11318	1	1	0.0263714	0.0260469	0.0261198	0.0264212	0.44044(TRUE)	-63438.2				NCU01367	NCU01367	2.09179	1.44491	1	1	1	0.0263657	0.0210395	0.0220716	0.0228339	0.021369	0.0227074	0.38989(TRUE)	-359821				NCU01388	NCU01388	1	1.49862	3.17264	1.40919	0.263552	0.341551	0.423624	0.324092	0.312476	0.369336	0.449211	0.361091	0.278278(TRUE)	-2363.27
non-orphan	NCU03492	1.61531	1	1	0.0362838	0.0347186	0.0350617	0.0364314	0.37017(TRUE)	-64017.2				NCU01368	NCU01368	1.46744	1	1.02714	1	0.014	0.0162683	0.0153058	0.0151829	0.0169679	0.0168015	0.0148309	0.292392(TRUE)	-427500				NCU01389	NCU01389	1.2455	1.31347	1	1.25879	0.45428	0.470315	0.442825	0.438574	0.559654	0.527737	0.519383	0.527953	0.364865(TRUE)	-735.738
non-orphan	NCU03495	1.57478	1	1	0.0759665	0.0780375	0.0781524	0.0765683	0.316717(TRUE)	-14713				NCU01369	NCU01369	1.32337	1.47796	1	1	1	0.00537809	0.00592491	0.00600035	0.00585178	0.00502048	0.00622181	0.278979(TRUE)	-2691680				NCU01390	NCU01390	1	1.45409	3.05546	1.40688	0.500218	0.527028	0.842128	0.561644	0.742955	0.767393	0.885479	0.723387	0.490891(TRUE)	-679.665
non-orphan	NCU03496	1.95517	1	1	0.0920406	0.087476	0.0873379	0.0919648	0.174474(TRUE)	-14592.1				NCU01370	NCU01370	1.99671	1.27597	1	1	1	0.0744543	0.0661247	0.0651248	0.0753996	0.0633277	0.0686022	0.214615(TRUE)	-37810.4				NCU01391	NCU01391	0	0	0	0	0	0	0	0	0	0	0	0	0(FALSE)	0
non-orphan	NCU03497	1.9426	1	1	0.055678	0.0557583	0.0557638	0.0562844	0.217317(TRUE)	-33278.5				NCU01371	NCU01371	1.11335	1	1.1314	0.338	0.005	0.055871	0.0566193	0.0556983	0.0557936	0.0564387	0.0540149	0.292392(TRUE)	-33977.8				NCU01392	NCU01392	3.06293	1.41602	1	0	2.90487	1.37545	0.932643	0	4468.92	1043.4	285.512	0	0.173874(TRUE)	-65.9446
non-orphan	NCU03498	5.09068	1	1	0.0609451	0.0645041	0.0645278	0.0612863	0.208108(TRUE)	-89503.9				NCU01373	NCU01373	1	1.57967	1.27203	0.1	0.915	0.207269	0.250626	0.255972	0.254836	0.252083	0.261382	0.262162(TRUE)	-3123.31				NCU01393	NCU01393	1	1.91974	1.95568	1.58624	0.426104	0.629528	0.662427	0.574066	0.577479	0.726182	0.754615	0.649312	0.472873(TRUE)	-790.772
non-orphan	NCU03502	1.67201	1	1	0.0725854	0.0715002	0.0715822	0.0726992	0.163564(TRUE)	-17948				NCU01374	NCU01374	1	1.62637	1.77392	0	0.272	0.195425	0.239178	0.233243	0.220302	0.28275	0.254633	0.221221(TRUE)	-4049.51				NCU01394	NCU01394	0	1.26738	1	1.29415	0	1.19456	0.956	1.20685	0	2543.07	1043.95	2634.01	0.426627(TRUE)	-71.5699
non-orphan	NCU03514	1.65296	1	1	0.071597	0.0765518	0.0768823	0.0719092	0.33003(TRUE)	-16977.2				NCU01375	NCU01375	1.0125	1.01441	1	0.519	0.509	0.363473	0.391201	0.384621	0.444846	0.470284	0.439554	0.374174(TRUE)	-683.003				NCU01395	NCU01395	11.727	9.05826	6.95656	1	3.11812	2.86186	2.72409	0.771829	3.39466	3.31931	3.3693	1.75157	0.404004(TRUE)	-698.605
non-orphan	NCU03516	1.58847	1	1	0.0530863	0.0560305	0.0561906	0.0531642	0.375676(TRUE)	-28145.4				NCU01376	NCU01376	1.92348	1	1.04742	1	0.265	0.0996363	0.0937889	0.0870838	0.09598	0.0961019	0.0892007	0.28969(TRUE)	-19321.5				NCU01396	NCU01396	0	1	1.05212	1.13641	0	0.970876	1.01022	1.0838	0	1152.74	1513.32	1301.05	0.485686(TRUE)	-70.9502
non-orphan	NCU03517	1.17362	1	1	0.0381768	0.0393935	0.0393717	0.0381186	0.266567(TRUE)	-34226.6				NCU01377	NCU01377	1.14225	1.16885	1	0.999	0.999	0.0566969	0.0545965	0.056718	0.0511166	0.0587746	0.0571178	0.292793(TRUE)	-36363.2				NCU01397	NCU01397	0	0	0	0	0	0	0	0	0	0	0	0	0(FALSE)	0
non-orphan	NCU03525	2.70915	1	1	0.101181	0.10175	0.101756	0.101014	0.294094(TRUE)	-17100.8				NCU01378	NCU01378	1	2.39059	3.53143	0	0	0.0478055	0.0733437	0.0710734	0.0497587	0.0805182	0.0704828	0.293193(TRUE)	-94668.3				NCU01398	NCU01398	0	0	0	0	0	0	0	0	0	0	0	0	0(FALSE)	0
non-orphan	NCU03527	3.27341	1	1	0.124252	0.113076	0.113452	0.124514	0.276276(TRUE)	-17393.2				NCU01379	NCU01379	1.26289	1.09132	1	1	1	0.017519	0.016059	0.0169424	0.0173572	0.0184173	0.0179212	0.403904(TRUE)	-323322				NCU01399	NCU01399	2.02525	4.71947	1	4.17936	0.743416	1.13835	0.519201	1.02494	1.02279	1.15247	0.863887	1.25917	0.407808(TRUE)	-1024.61
non-orphan	NCU03528	2.067	1	1	0.0485931	0.048499	0.0484613	0.048474	0.17037(TRUE)	-52431.3				NCU01380	NCU01380	1	38.7018	71.2393	0	0	0.0772229	0.444419	0.447047	0.0961191	0.461063	0.4294	0.421722(TRUE)	-434320				NCU01400	NCU01400	1.705	1.26544	1	1.56343	1.16363	0.984493	0.832958	1.134	1.66982	1.62142	1.56972	1.61563	0.395796(TRUE)	-107.651
non-orphan	NCU03530	5.72359	1	1	0.0395083	0.0337101	0.0337298	0.0394908	0.294695(TRUE)	-260664				NCU01381	NCU01381	1	1.15497	1.07624	0	1	0.0143607	0.0141034	0.014306	0.0138593	0.0149138	0.0140079	0.164364(TRUE)	-420402				NCU01401	NCU01401	1	1.36277	1.17357	1.04447	0.460806	0.52979	0.519264	0.461055	0.605393	0.629635	0.616507	0.591096	0.381982(TRUE)	-540.215
non-orphan	NCU03535	10.1218	1	1	0.751703	0.515789	0.518789	0.762677	0.17968(TRUE)	-2621.24				NCU01382	NCU01382	1.52841	1	38.8798	0	0	0.113689	0.152764	0.0916588	0.118209	0.150644	0.106222	0.162262(TRUE)	-144279				NCU01402	NCU01402	0	1.34041	2.38052	1	0	1.19684	2.28184	0.932889	0	644.317	1240.81	216.125	0.163363(TRUE)	-105.935
non-orphan	NCU03536	2.81198	1	1	0.0219153	0.024028	0.024029	0.0224497	0.377578(TRUE)	-263296				NCU01383	NCU01383	1.1917	1	12.5472	0	0	0.708463	1.34823	0.649472	1.0193	1.04429	1.21143	0.378478(TRUE)	-922.36				NCU01403	NCU01403	1.2224	1.97456	1	1.23327	0.65099	0.797241	0.583452	0.636095	0.856045	0.978919	0.91649	0.916	0.41982(TRUE)	-352.005
non-orphan	NCU03537	1.61735	1	1	0.0548176	0.050547	0.0508973	0.0548531	0.227427(TRUE)	-28758.7				NCU01385	NCU01385	2.82212	1.18481	1	0.991	0.615	0.863235	0.588846	0.621822	0.824032	0.827484	0.840118	0.166567(TRUE)	-521.088				NCU01404	NCU01404	2.30829	2.48313	1	1.64152	1.35145	1.38455	0.801163	1.07414	1.73703	1.69313	1.5322	1.61254	0.332833(TRUE)	-198.703
non-orphan	NCU03538	1.83644	1	1	0.058022	0.0575573	0.0578812	0.0586917	0.266466(TRUE)	-29549.8				NCU01386	NCU01386	1.21513	1	2.89313	0	0	0.028741	0.0336782	0.0250174	0.0286872	0.0336139	0.0267688	0.353954(TRUE)	-221157				NCU01407	NCU01407	0	1	0	1.62815	0	0.957594	0	1.60455	0	5659.46	0	4622.71	0.300601(TRUE)	-39.3695
non-orphan	NCU03543	1.52585	1	1	0.0347434	0.0370615	0.0370711	0.0347763	0.155055(TRUE)	-53966.7				NCU01387	NCU01387	1.21674	1	1.05074	1	0.054	0.0379684	0.0371702	0.0362938	0.0386353	0.0385078	0.0401082	0.214515(TRUE)	-77020.1				NCU01408	NCU01408	1.53772	3.44785	1	2.34853	0.672087	0.889433	0.511304	0.700067	0.834068	0.991502	0.70031	0.879866	0.471171(TRUE)	-813.12
non-orphan	NCU03551	1.23282	1	1	0.0572121	0.0564059	0.056561	0.0572244	0.285085(TRUE)	-19083.9				NCU01388	NCU01388	1.76476	1	1.25352	1	0	0.0178461	0.0182966	0.015883	0.0218666	0.0186532	0.0161964	0.363163(TRUE)	-403693				NCU01409	NCU01409	1	1.49149	1.09432	1.01986	0.307056	0.365951	0.333291	0.286576	0.348977	0.395661	0.442694	0.36032	0.394394(TRUE)	-1305.14
non-orphan	NCU03552	4.25901	1	1	0.154412	0.146436	0.146018	0.154868	0.396196(TRUE)	-14715.4				NCU01389	NCU01389	1	1.25177	1.12018	0.001	0.999	0.0408997	0.0464796	0.0436042	0.0399799	0.0463412	0.0438496	0.201902(TRUE)	-60510.2				NCU01410	NCU01410	1	2.601	6.80272	2.78794	0.437852	0.74766	1.03342	0.695546	0.635084	0.901988	1.01638	0.858379	0.312412(TRUE)	-1617.99
non-orphan	NCU03554	1.96838	1	1	0.0358181	0.0390746	0.0391549	0.0359885	0.245145(TRUE)	-73008.1				NCU01390	NCU01390	1.32682	1	1.10643	1	0.002	0.0437175	0.0417032	0.0426859	0.0497926	0.0469274	0.0412536	0.202903(TRUE)	-61209.3				NCU01411	NCU01411	1	2.37536	1.02891	4.19626	0.799723	1.47708	0.865857	1.89779	1.91896	2.18119	1.7815	2.12008	0.18038(TRUE)	-164.574
non-orphan	NCU03555	1.35199	1	1	0.0501617	0.0527358	0.0527126	0.0503961	0.213814(TRUE)	-24188.4				NCU01391	NCU01391	1	1.14631	1.84696	0.056	0.123	0.440636	0.593585	0.470979	0.555344	0.613524	0.601425	0.17037(TRUE)	-665.746				NCU01412	NCU01412	5.03936	3.80093	1	2.4887	1.30127	1.1435	0.625655	0.958271	1.38004	1.32459	1.02943	1.31694	0.462563(TRUE)	-767.882
non-orphan	NCU03559	1.29382	1	1	0.0187993	0.0185764	0.0186979	0.0188091	0.316316(TRUE)	-155000				NCU01392	NCU01392	0	1	0	0.5	1	0	0	0.967269	0	0	18154.8	0.324725(TRUE)	-19.2967				NCU01413	NCU01413	0	0	0	0	0	0	0	0	0	0	0	0	0(FALSE)	0
non-orphan	NCU03560	1.18804	1	1	0.051378	0.0507989	0.051	0.0516826	0.325926(TRUE)	-20911.2				NCU01393	NCU01393	1	1.19706	1.13014	0.001	0.957	0.0429115	0.0477537	0.0423782	0.0393419	0.043899	0.044575	0.181381(TRUE)	-63412.9				NCU01414	NCU01414	1	4.25986	2.39893	3.48647	0.297623	0.570526	0.443466	0.540047	0.380433	0.592879	0.519842	0.576585	0.227728(TRUE)	-3220.46
non-orphan	NCU03561	1.94377	1	1	0.0540129	0.0564944	0.056473	0.0540703	0.262763(TRUE)	-36755.7				NCU01394	NCU01394	1.23228	1.32534	1	0.989	1	0.110867	0.106117	0.112203	0.111032	0.113665	0.11855	0.47968(TRUE)	-11312.1				NCU01415	NCU01415	0	0	0	1	0	0	0	0.986792	0	0	0	11074.8	0.253153(TRUE)	-17.5652
non-orphan	NCU03564	1.35051	1	1	0.0658066	0.0663066	0.0667904	0.0658161	0.273073(TRUE)	-16355.5				NCU01395	NCU01395	1.30982	1.06479	1	1	1	0.00634164	0.0053649	0.00600519	0.00537121	0.00593783	0.00485928	0.261261(TRUE)	-2453520				NCU01416	NCU01416	1	4.15755	1.24514	6.73096	0.626312	1.40482	0.779892	1.56104	0.999505	1.39313	1.21966	1.63237	0.458158(TRUE)	-666.389
non-orphan	NCU03565	2.19066	1	1	0.0155356	0.0161521	0.0161759	0.015613	0.342142(TRUE)	-368393				NCU01396	NCU01396	0	1	1.95118	0	0.074	0	1.86974	0.957884	0	9347.28	88.4219	0.275275(TRUE)	-73.4544				NCU01417	NCU01417	1	14.027	1.49042	30.6108	0.572279	2.34588	0.756308	2.43146	0.859671	2.29119	1.23481	2.54426	0.215215(TRUE)	-2995.22
non-orphan	NCU03566	6.30119	1	1	1.14649	0.757343	0.76648	1.15231	0.432833(TRUE)	-595.854				NCU01397	NCU01397	1	1.35637	1.13865	0.153	0.921	0.157607	0.156323	0.156492	0.15668	0.182252	0.186108	0.196496(TRUE)	-5521.06				NCU01418	NCU01418	1	1.01414	1.13723	3.90843	0.0404171	0.0390448	0.0413222	0.0541642	0.0412879	0.0403417	0.043279	0.0546287	0.170871(TRUE)	-82504.2
non-orphan	NCU03569	1.2078	1	1	0.0179926	0.0188651	0.0188752	0.0179983	0.314114(TRUE)	-140823				NCU01398	NCU01398	1.62952	1.51054	1	1	0.997	0.206473	0.191834	0.204834	0.215638	0.237419	0.220901	0.22002(TRUE)	-4462.98				NCU01419	NCU01419	1.02515	2.29493	4.50626	1	0.308169	0.40193	0.504682	0.276967	0.355802	0.464299	0.4871	0.377	0.261862(TRUE)	-2543.84
non-orphan	NCU03572	1.14843	1	1	0.0265886	0.0254566	0.0255957	0.0269316	0.188889(TRUE)	-65845.6				NCU01399	NCU01399	1.09856	1	1.00888	0.998	0.393	0.0329076	0.033493	0.0314041	0.0348832	0.0334786	0.0319512	0.211311(TRUE)	-91726.1				NCU01420	NCU01420	1.01428	1.25689	1	1.1938	0.217775	0.242241	0.213697	0.225926	0.244031	0.268412	0.236196	0.241435	0.279179(TRUE)	-2362.76
non-orphan	NCU03573	1.71381	1	1	0.0470421	0.0487986	0.0489089	0.0474213	0.186887(TRUE)	-38425.8				NCU01400	NCU01400	1.14812	1.52059	1	0.894	1	0.130367	0.133353	0.148934	0.136546	0.140771	0.134357	0.166867(TRUE)	-8064.43				NCU01421	NCU01421	1	1.73727	4.36771	1.55571	0.667952	0.907273	1.36839	0.821618	1.06071	1.28094	1.33782	1.24165	0.225626(TRUE)	-412.055
non-orphan	NCU03574	1	0	1	0.877183	0	1.35998	0	0.375676(TRUE)	-6988.48				NCU01401	NCU01401	1.21702	1.30183	1	1	1	0.0374979	0.035293	0.0369384	0.0352011	0.0361605	0.037313	0.165165(TRUE)	-95693.6				NCU01422	NCU01422	2.21217	1	4.15899	1.15821	0.203267	0.140026	0.224753	0.138647	0.20553	0.139966	0.239712	0.16395	0.307207(TRUE)	-10937.1
non-orphan	NCU03596	1.23528	1	1	0.0486223	0.0504676	0.0505937	0.04897	0.242242(TRUE)	-25771.5				NCU01402	NCU01402	2.32638	1.74542	1	0.999	0.976	0.498748	0.369328	0.458817	0.518812	0.459572	0.511693	0.381381(TRUE)	-1512.5				NCU01423	NCU01423	1.15856	1.37281	1	3.28544	0.827158	0.921351	0.773374	1.45429	1.35258	1.49955	1.416	1.47715	0.282583(TRUE)	-202.298
non-orphan	NCU03598	1	0	1	0.825892	0	1.29778	0	0.332633(TRUE)	-10654.2				NCU01403	NCU01403	1	1.13306	1.39814	0	0	0.0733218	0.0790859	0.0691881	0.0723381	0.0787127	0.0727698	0.357858(TRUE)	-24510.1				NCU01424	NCU01424	1.23708	13.4943	1	1.33428	0.13397	0.222057	0.129501	0.128679	0.13733	0.212773	0.147191	0.154477	0.280981(TRUE)	-23964.1
non-orphan	NCU03601	2.06029	1	1	0.0701615	0.0695197	0.0699194	0.0701494	0.35045(TRUE)	-25065.4				NCU01404	NCU01404	1.57418	1.43429	1	1	1	0.0333014	0.028476	0.0320951	0.0348218	0.0334473	0.0328904	0.155756(TRUE)	-143449				NCU01425	NCU01425	1.46351	2.31785	1	1.45111	0.200996	0.253449	0.172795	0.198044	0.214938	0.229912	0.210458	0.215162	0.177177(TRUE)	-5673.42
non-orphan	NCU03602	1.75889	1	1	0.0422241	0.0397877	0.0398422	0.042262	0.402202(TRUE)	-52101.7				NCU01407	NCU01407	1.47744	1.33309	1	0.937	0.865	0.350947	0.319377	0.330444	0.351117	0.350025	0.345201	0.372673(TRUE)	-1649.13				NCU01426	NCU01426	1.10638	2.17324	1	1.35187	0.427085	0.531144	0.399174	0.424881	0.542316	0.608751	0.534712	0.558487	0.442843(TRUE)	-957.155
non-orphan	NCU03606	1.37263	1	1	0.028036	0.0283598	0.0283143	0.0284083	0.164865(TRUE)	-74332.2				NCU01408	NCU01408	1	1.34484	1.09329	0	1	0.0274556	0.0311122	0.0316676	0.0279096	0.027297	0.0291752	0.156957(TRUE)	-132742				NCU01427	NCU01427	1.18575	5.77867	1	57.4087	0.530098	1.34138	0.517494	1.56516	0.816176	1.40834	0.764669	1.38085	0.212913(TRUE)	-5560.29
non-orphan	NCU03607	2.14741	1	1	0.062782	0.0582303	0.0582711	0.0627386	0.300601(TRUE)	-34555.9				NCU01409	NCU01409	1	1.37144	1.31092	0	0.99	0.0238089	0.0270048	0.0267015	0.0239892	0.026806	0.0261049	0.377778(TRUE)	-178111				NCU01428	NCU01428	13.9464	2.07155	12.5573	1	0.753428	0.350676	0.744954	0.2516	0.707064	0.398099	0.741965	0.287756	0.326126(TRUE)	-11992.9
non-orphan	NCU03608	3.98271	1	1	0.0315191	0.0345155	0.0346864	0.0317862	0.177678(TRUE)	-212751				NCU01410	NCU01410	1.42302	1	1.04941	1	0.011	0.0241826	0.0241085	0.0219101	0.0254112	0.0235909	0.0232418	0.391091(TRUE)	-184786				NCU01429	NCU01429	11.8515	2.65053	5.51189	1	1.16238	0.672653	1.01001	0.391519	1.1627	0.781722	1.04309	0.523348	0.218819(TRUE)	-3144.83
non-orphan	NCU03617	1.51222	1	1	0.0412685	0.0389069	0.0394662	0.0413513	0.191892(TRUE)	-45235.9				NCU01411	NCU01411	1.44163	2.66551	1	1	1	0.180868	0.163882	0.200628	0.179421	0.165355	0.202495	0.150751(TRUE)	-8812.85				NCU01430	NCU01430	3.55132	4.76716	1	2.46143	1.82965	1.93329	0.779132	1.55766	2.17065	2.34002	1.70786	2.06929	0.162462(TRUE)	-282.59
non-orphan	NCU03622	2.36872	1	1	0.0593543	0.0665	0.0670594	0.0594925	0.223223(TRUE)	-35673.5				NCU01412	NCU01412	1.18746	1.45235	1	1	1	0.0133634	0.012702	0.0138926	0.0119508	0.0128266	0.0130649	0.248348(TRUE)	-584112				NCU01431	NCU01431	1	1.66174	3.24955	1.72518	0.42604	0.577855	0.791481	0.554807	0.601078	0.721162	0.820304	0.746501	0.441041(TRUE)	-923.658
non-orphan	NCU03624	2.42166	1	1	0.084742	0.0851103	0.0851442	0.0849447	0.308408(TRUE)	-19539.8				NCU01413	NCU01413	1.26007	1.19952	1	0.98	0.957	0.156079	0.13501	0.132769	0.136519	0.130478	0.132855	0.17027(TRUE)	-7312.95				NCU01432	NCU01432	1	1.34212	2.98588	1.22577	0.289537	0.357357	0.445442	0.330476	0.368757	0.365758	0.503463	0.378367	0.303704(TRUE)	-1931.99
non-orphan	NCU03628	1.32538	1	1	0.0648701	0.0666672	0.0669991	0.0648607	0.283283(TRUE)	-17117				NCU01414	NCU01414	1.17237	1	1.53898	0	0	0.0132863	0.0164836	0.0124114	0.013191	0.0138265	0.0136472	0.183584(TRUE)	-533738				NCU01433	NCU01433	1	2.25975	3.28987	2.16873	0.42533	0.605358	0.725129	0.646095	0.567508	0.726441	0.814209	0.717796	0.38959(TRUE)	-1194.56
non-orphan	NCU03630	1.5567	1	1	0.0503113	0.0532879	0.0533583	0.0503375	0.252653(TRUE)	-31551.4				NCU01415	NCU01415	0	0	1	0	0	0	0.998431	0	0	4764.65	0	0.256757(TRUE)	-19.1512				NCU01434	NCU01434	1.33916	3.04267	1	3.33755	0.615334	0.941028	0.552598	0.92667	0.875215	1.02988	0.762381	1.09932	0.477177(TRUE)	-732.545
non-orphan	NCU03633	2.13201	1	1	0.0592036	0.0607703	0.0612388	0.0592183	0.20961(TRUE)	-34276.8				NCU01416	NCU01416	1	1.21583	2.34839	0	0	0.265396	0.364497	0.296937	0.321841	0.377051	0.352308	0.305405(TRUE)	-2192.88				NCU01435	NCU01435	1	1.74298	4.25134	1.49296	0.431371	0.553614	0.73687	0.516619	0.587224	0.673903	0.756214	0.611712	0.389489(TRUE)	-1192.02
non-orphan	NCU03635	3.41672	1	1	0.0285813	0.0278118	0.0278947	0.028892	0.175776(TRUE)	-232884				NCU01417	NCU01417	1	1.98216	2.25459	0	0.002	0.083033	0.103568	0.104472	0.0822261	0.11761	0.110241	0.28008(TRUE)	-28126.6				NCU01436	NCU01436	1.89042	2.79219	1	1.59258	0.179684	0.200047	0.13103	0.156016	0.174812	0.199871	0.1481	0.16496	0.304605(TRUE)	-10262.1
non-orphan	NCU03639	13.9213	1	1	0.347121	0.309084	0.313807	0.348563	0.25005(TRUE)	-12362.2				NCU01418	NCU01418	1.52184	1	1.44827	1	0	0.00358507	0.00381799	0.00338591	0.0037104	0.00422675	0.00352373	0.224324(TRUE)	-6559200				NCU01438	NCU01438	1.00974	1.00011	1.66149	1	0.0903585	0.0873179	0.108888	0.0923317	0.0966801	0.0960859	0.113903	0.0930525	0.377978(TRUE)	-12824
non-orphan	NCU03645	1.48959	1	1	0.0344758	0.034751	0.0348373	0.0346126	0.154454(TRUE)	-58736.3				NCU01419	NCU01419	1.11373	1	1.56876	0	0	0.0523849	0.0580247	0.0497664	0.0559619	0.0633763	0.0551051	0.264665(TRUE)	-45165.5				NCU01439	NCU01439	3.93266	2.42936	1.08303	1	0.459597	0.394951	0.284284	0.257367	0.448706	0.422692	0.329588	0.307685	0.237137(TRUE)	-3225.3
non-orphan	NCU03647	4.06817	1	1	0.0787434	0.0703897	0.0707574	0.0787942	0.191892(TRUE)	-50834				NCU01420	NCU01420	1.66679	1	1.35324	1	0	0.0344363	0.0368355	0.0322997	0.0352957	0.0349552	0.0301289	0.157858(TRUE)	-126531				NCU01440	NCU01440	1	1.64493	1.85537	1.784	0.356288	0.455551	0.494019	0.447711	0.424054	0.574492	0.572758	0.553195	0.399299(TRUE)	-1223.7
non-orphan	NCU03648	3.91118	1	1	0.0803145	0.0767875	0.0767875	0.0805758	0.183383(TRUE)	-44781.5				NCU01421	NCU01421	1.87731	1	1.14792	1	0	0.0578698	0.0494712	0.0466137	0.0494707	0.0488896	0.0438038	0.206206(TRUE)	-64253.8				NCU01441	NCU01441	4.89593	4.15457	1	2.15629	1.10637	1.08298	0.503577	0.787588	1.27032	1.07692	0.769741	0.992809	0.388989(TRUE)	-1111.96
non-orphan	NCU03654	4.90673	1	1	0.226244	0.196253	0.196336	0.227302	0.413113(TRUE)	-9634.94				NCU01422	NCU01422	1.16096	1.30415	1	1	1	0.0124891	0.0119564	0.0123146	0.0127028	0.012817	0.014071	0.285285(TRUE)	-566478				NCU01442	NCU01442	1	1.64036	1.46156	2.11205	0.616415	0.816538	0.832824	0.955689	1.01932	1.12154	1.14385	1.12312	0.373574(TRUE)	-328.01
non-orphan	NCU03658	1.26923	1	1	0.0462755	0.0453243	0.0453712	0.0467523	0.200601(TRUE)	-29083.4				NCU01423	NCU01423	1.36149	1	1.44249	0.357	0.018	0.201266	0.240707	0.211085	0.230822	0.227533	0.208498	0.244444(TRUE)	-3598.72				NCU01443	NCU01443	3.4278	3.74026	1	2.65615	0.450566	0.516614	0.318615	0.471424	0.513602	0.53222	0.357198	0.465737	0.224424(TRUE)	-3536.09
non-orphan	NCU03660	2.71381	1	1	0.104214	0.101947	0.101977	0.104404	0.337738(TRUE)	-17230.4				NCU01424	NCU01424	1.35248	1	1.96374	0	0	0.029972	0.0328957	0.0283822	0.0316895	0.0320556	0.0264734	0.306006(TRUE)	-172539				NCU01444	NCU01444	3.62233	1.25271	4.80708	1	0.564853	0.356639	0.609576	0.327596	0.529269	0.441532	0.647992	0.41829	0.249049(TRUE)	-2654.59
non-orphan	NCU03667	1.72189	1	1	0.0324769	0.0324289	0.0324266	0.0330102	0.213013(TRUE)	-78738.7				NCU01425	NCU01425	1.99202	1	1.15526	1	0	0.0321303	0.0284876	0.0271256	0.0310237	0.0305458	0.0250962	0.448949(TRUE)	-185419				NCU01445	NCU01445	1	1.27413	1.7009	1.44243	0.500142	0.586595	0.632713	0.558811	0.623838	0.671049	0.740557	0.700583	0.164865(TRUE)	-577.723
non-orphan	NCU03668	1.31272	1	1	0.0426045	0.0431623	0.0432509	0.0428456	0.283584(TRUE)	-33092.2				NCU01426	NCU01426	1.66912	1	1.31204	1	0	0.0527946	0.0515457	0.0516713	0.0543647	0.0547704	0.0478649	0.197698(TRUE)	-56426.6				NCU01446	NCU01446	1.56255	2.08821	1	2.07704	0.989836	1.16957	0.800181	1.15603	1.45645	1.56569	1.37053	1.48545	0.423123(TRUE)	-199.743
non-orphan	NCU03669	2.06275	1	1	0.0532915	0.0565963	0.0568663	0.0532915	0.245245(TRUE)	-39070.2				NCU01427	NCU01427	1.67028	1	1.28929	1	0	0.0410171	0.0417428	0.0368189	0.042938	0.042674	0.0385735	0.297097(TRUE)	-89913.1				NCU01447	NCU01447	1	1.12088	1.54257	1.05843	0.332513	0.391471	0.473236	0.368777	0.458938	0.47742	0.487573	0.456655	0.445546(TRUE)	-954.581
non-orphan	NCU03670	2.00366	1	1	0.117527	0.113355	0.115699	0.117899	0.436336(TRUE)	-9484.48				NCU01428	NCU01428	2.0897	1.06671	1	1	1	0.0190236	0.0171556	0.0190611	0.0191341	0.0180348	0.0165381	0.307508(TRUE)	-393435				NCU01448	NCU01448	0	0	0	0	0	0	0	0	0	0	0	0	0(FALSE)	0
non-orphan	NCU03684	5.68072	1	1	0.121703	0.119092	0.119046	0.121654	0.327728(TRUE)	-30443.9				NCU01429	NCU01429	1.46679	1.5026	1	1	1	0.0109381	0.00998836	0.010706	0.0107738	0.010386	0.0107704	0.445746(TRUE)	-1026030				NCU01449	NCU01449	1	3.37365	1.10636	2.86405	0.299435	0.487113	0.309578	0.439052	0.335364	0.470139	0.393496	0.503789	0.26987(TRUE)	-2520.56
non-orphan	NCU03693	2.6694	1	1	0.0868438	0.0905735	0.0906855	0.0868474	0.25966(TRUE)	-23853.2				NCU01430	NCU01430	1	1.4208	2.20596	0	0.029	0.326432	0.464118	0.414129	0.408598	0.512079	0.452887	0.38008(TRUE)	-1438.39				NCU01450	NCU01450	0	0	0	1	0	0	0	0.951556	0	0	0	3585.22	0.219419(TRUE)	-30.0785
non-orphan	NCU03695	1.38812	1	1	0.0281111	0.0293573	0.0294645	0.0280825	0.235636(TRUE)	-74724.5				NCU01431	NCU01431	1.43786	1	1.17148	1	0	0.0167688	0.0159459	0.0146095	0.0142372	0.0155537	0.0131076	0.379179(TRUE)	-473127				NCU01451	NCU01451	1.0008	2.00399	1	2.28575	0.143872	0.200879	0.150395	0.203685	0.162406	0.221202	0.184637	0.216152	0.163463(TRUE)	-6657.83
non-orphan	NCU03696	6.15106	1	1	0.218388	0.195593	0.198482	0.220083	0.287888(TRUE)	-12525.8				NCU01432	NCU01432	1.52084	1	1.90341	0	0	0.0487055	0.0537042	0.0454375	0.0529185	0.0604082	0.0446303	0.169469(TRUE)	-71672.7				NCU01452	NCU01452	2.1882	1.5497	1	1.07597	0.099616	0.0896093	0.0773471	0.0798792	0.0905082	0.0860186	0.0752548	0.0692798	0.222923(TRUE)	-24300.6
non-orphan	NCU03697	3.44335	1	1	0.0701298	0.0700667	0.070041	0.070437	0.482382(TRUE)	-46397.3				NCU01433	NCU01433	1.3683	1.27131	1	1	1	0.0256656	0.0235621	0.0256165	0.0234902	0.0244699	0.0233101	0.416517(TRUE)	-201972				NCU01453	NCU01453	1	2.1392	1.37801	2.16576	0.315777	0.456874	0.417307	0.506979	0.408768	0.54623	0.464734	0.570255	0.357558(TRUE)	-1477
non-orphan	NCU03698	1.95049	1	1	0.0586442	0.0615954	0.0616562	0.0587934	0.253554(TRUE)	-31701.2				NCU01434	NCU01434	1	1.42445	1.20949	0	0.998	0.0678561	0.0790044	0.0727911	0.0707181	0.0740696	0.0757741	0.297798(TRUE)	-26483.3				NCU01454	NCU01454	3.22657	1.47418	1.88291	1	0.577449	0.388764	0.494027	0.340964	0.556673	0.507848	0.561636	0.433511	0.333734(TRUE)	-1667.44
non-orphan	NCU03702	1.71125	1	1	0.0291108	0.0302041	0.0305461	0.0293701	0.175576(TRUE)	-94740.3				NCU01435	NCU01435	1.31092	1	1.03864	1	0.04	0.0250932	0.0255545	0.0244563	0.0262014	0.0270426	0.0243313	0.284484(TRUE)	-150385				NCU01455	NCU01455	1.82406	2.36724	1	1.86295	0.616378	0.669919	0.469157	0.606584	0.692806	0.69093	0.58931	0.681245	0.452953(TRUE)	-944.511
non-orphan	NCU03703	1.26978	1	1	0.0123613	0.0124112	0.0124273	0.0123536	0.264565(TRUE)	-312582				NCU01436	NCU01436	1.28008	1	1.45349	0	0	0.0234697	0.0258161	0.0226411	0.023326	0.0230426	0.0211297	0.362963(TRUE)	-229539				NCU01456	NCU01456	1	1.29703	4.56719	1.19178	0.331605	0.366438	0.560258	0.349297	0.421244	0.471245	0.56006	0.430408	0.304705(TRUE)	-1849.69
non-orphan	NCU03712	59.0108	1	1	1.14528	0.635253	0.638219	1.14473	0.195896(TRUE)	-8405.98				NCU01438	NCU01438	1.36493	1.49351	1	1	1	0.00566922	0.00615816	0.00621846	0.0057322	0.00555842	0.0060449	0.206406(TRUE)	-2791260				NCU01457	NCU01457	1	2.21535	5.59183	2.38839	0.598645	0.90498	1.32915	0.98031	0.959899	1.16848	1.31247	1.23994	0.471271(TRUE)	-694.049
non-orphan	NCU03713	1.18681	1	1	0.0178753	0.0189987	0.0190437	0.0179639	0.306807(TRUE)	-132641				NCU01439	NCU01439	1.49874	2.36076	1	1	1	0.0073081	0.00697194	0.00760851	0.00658097	0.00723478	0.00839807	0.347648(TRUE)	-2459190				NCU01458	NCU01458	1	1.32685	2.4176	2.31499	0.505789	0.564689	0.778677	0.720344	0.652889	0.735647	0.823127	0.862222	0.491692(TRUE)	-716.249
non-orphan	NCU03715	1.14111	1	1	0.0455727	0.0469331	0.0470845	0.0456727	0.249449(TRUE)	-23037.9				NCU01440	NCU01440	1.56462	1	1.16978	1	0	0.0124712	0.013598	0.0124606	0.0135594	0.0133308	0.0124615	0.199199(TRUE)	-648793				NCU01459	NCU01459	2.08983	4.13928	1	1.32943	0.639177	0.729773	0.430445	0.514519	0.616765	0.801743	0.560418	0.608758	0.405906(TRUE)	-1093.12
non-orphan	NCU03718	1.4196	1	1	0.0589086	0.0585635	0.0587701	0.0589086	0.231131(TRUE)	-22913.7				NCU01441	NCU01441	1	1.46625	1.22517	0	1	0.0267601	0.0319579	0.0321323	0.030813	0.0350208	0.033361	0.156657(TRUE)	-130614				NCU01460	NCU01460	2.24003	3.81672	1	2.72652	0.511569	0.626967	0.355636	0.563371	0.590681	0.690276	0.476147	0.657504	0.289089(TRUE)	-2073.57
non-orphan	NCU03725	1.37444	1	1	0.0144416	0.0149706	0.0150334	0.0145343	0.181682(TRUE)	-242102				NCU01442	NCU01442	1	1.31835	1.14053	0.006	0.996	0.0591265	0.0691002	0.0710806	0.0659593	0.0741453	0.0695554	0.306306(TRUE)	-28292.2				NCU01461	NCU01461	1	2.3205	1.56361	2.53215	0.612724	0.935331	0.878979	0.958572	0.988342	1.25046	1.11743	1.18735	0.180681(TRUE)	-419.526
non-orphan	NCU03726	1.21825	1	1	0.0457552	0.0480036	0.048204	0.0459901	0.268368(TRUE)	-24992				NCU01443	NCU01443	1.00248	1.13085	1	0.61	1	0.00957418	0.00981403	0.00996073	0.00908693	0.0097565	0.0093172	0.171471(TRUE)	-838666				NCU01462	NCU01462	0	0	0	0	0	0	0	0	0	0	0	0	0(FALSE)	0
non-orphan	NCU03731	196.661	1	1	0.266994	0.259848	0.259848	0.267086	0.40961(TRUE)	-230149				NCU01444	NCU01444	1	1.12935	1.36323	0	0	0.0187114	0.021395	0.0203013	0.0201129	0.0223564	0.0211042	0.272472(TRUE)	-249646				NCU01463	NCU01463	1	4.8575	0	3.98156	0.979181	4.62077	0	3.7102	622.858	386.682	0	1505.03	0.172172(TRUE)	-167.675
non-orphan	NCU03735	2.16928	1	1	0.0359085	0.0348901	0.0348774	0.0360841	0.258358(TRUE)	-94790.2				NCU01445	NCU01445	1.00285	1.19488	1	0.56	1	0.0277401	0.0299385	0.0303002	0.0279002	0.0301294	0.0297756	0.337137(TRUE)	-114615				NCU01464	NCU01464	1	1.43939	1.01424	1.31382	0.347325	0.389945	0.342629	0.393857	0.426322	0.453146	0.439295	0.46996	0.434835(TRUE)	-1017.16
non-orphan	NCU03736	1.73624	1	1	0.052182	0.0524969	0.0524064	0.0522095	0.297998(TRUE)	-33096.3				NCU01446	NCU01446	1	1.0957	1.02468	0.4	0.778	0.099277	0.107477	0.104356	0.107885	0.110287	0.111427	0.359159(TRUE)	-9827.97				NCU01465	NCU01465	1.24571	1.06651	2.33203	1	0.516092	0.470001	0.681317	0.455367	0.663472	0.635083	0.68064	0.592	0.174274(TRUE)	-658.358
non-orphan	NCU03737	1.10769	1	1	0.0226194	0.0216705	0.0216709	0.0225995	0.412513(TRUE)	-90752.3				NCU01447	NCU01447	1.26305	1.34435	1	1	1	0.0245563	0.0250921	0.0244947	0.0228804	0.0260096	0.0257963	0.15045(TRUE)	-181034				NCU01466	NCU01466	1	2.30349	2.81822	2.06359	0.689149	1.07403	1.21555	1.0315	1.18563	1.44096	1.48854	1.34657	0.367568(TRUE)	-355.806
non-orphan	NCU03738	2.84277	1	1	0.0165664	0.0172214	0.0172584	0.0166526	0.331532(TRUE)	-475324				NCU01448	NCU01448	1	1.9644	0	1	1	0.982515	0	1.94575	1037.14	0	3712.68	0.591892(FALSE)	-108.978				NCU01467	NCU01467	3.46614	4.46793	1	3.16669	0.429008	0.401929	0.246757	0.379907	0.432169	0.443362	0.266151	0.379743	0.152152(TRUE)	-6253.35
non-orphan	NCU03741	1.58504	1	1	0.0279863	0.0271157	0.027093	0.0280244	0.322322(TRUE)	-95075.1				NCU01449	NCU01449	1	1.58365	2.89684	0	0	0.0326228	0.0430614	0.040357	0.0334271	0.0451859	0.0407947	0.427027(TRUE)	-148309				NCU01468	NCU01468	3.38002	2.15714	1	1.58137	0.626979	0.513551	0.417856	0.510055	0.696729	0.645333	0.524084	0.542947	0.371371(TRUE)	-1374.15
non-orphan	NCU03742	2.37024	1	1	0.0812998	0.0774854	0.0778223	0.0823451	0.297097(TRUE)	-24089.2				NCU01450	NCU01450	0	1	2.57857	0	0.119	0	2.49326	0.988231	0	11758.3	8377.2	0.367668(TRUE)	-38.4479				NCU01469	NCU01469	3.45027	4.01999	1	2.38209	1.19229	1.25156	0.589629	0.965591	1.17679	1.31258	0.908619	1.23692	0.484184(TRUE)	-682.611
non-orphan	NCU03747	3.77932	1	1	0.0653377	0.0631737	0.0632925	0.0653313	0.202703(TRUE)	-54961.2				NCU01451	NCU01451	1	1.28296	1.85243	0	0	0.0260251	0.0290571	0.0283173	0.0260739	0.0323295	0.0289149	0.368168(TRUE)	-179643				NCU01470	NCU01470	1	1.7297	2.25814	1.68618	0.31535	0.406391	0.438483	0.385055	0.404214	0.450663	0.482051	0.432056	0.331632(TRUE)	-1827.57
non-orphan	NCU03748	1.78244	1	1	0.0280215	0.0290665	0.029069	0.028073	0.256356(TRUE)	-104197				NCU01452	NCU01452	1	1.3444	1.30725	0	1	0.00317443	0.00375906	0.00342849	0.00324351	0.00358544	0.00322393	0.255255(TRUE)	-6132770				NCU01471	NCU01471	1.03919	1.69812	1	1.73947	0.369908	0.474299	0.415807	0.477298	0.423809	0.510595	0.42666	0.553256	0.426627(TRUE)	-1066.46
non-orphan	NCU03749	3.26865	1	1	0.0505611	0.0508511	0.0509615	0.0507394	0.295596(TRUE)	-74108.9				NCU01453	NCU01453	1.17758	1	1.27809	0.016	0	0.0490862	0.0519131	0.0441931	0.0483242	0.0503202	0.0483964	0.218118(TRUE)	-51538				NCU01472	NCU01472	0	1	0	2.24533	0	0.989179	0	2.19546	0	4363.94	0	4392.76	0.407307(TRUE)	-43.2137
non-orphan	NCU03757	1.89355	1	1	0.0171939	0.0162788	0.0162775	0.0174642	0.180681(TRUE)	-303540				NCU01454	NCU01454	1.5889	1.67511	1	1	1	0.0253316	0.0217319	0.0252041	0.0235243	0.0232029	0.0254233	0.243944(TRUE)	-268447				NCU01473	NCU01473	1.69629	1.4028	1.8902	1	0.392128	0.352966	0.459587	0.288636	0.477853	0.470226	0.491594	0.436748	0.361962(TRUE)	-1494.3
non-orphan	NCU03760	1.52158	1	1	0.110137	0.114383	0.114421	0.111436	0.335736(TRUE)	-6742.01				NCU01455	NCU01455	1.083	1.01381	1	1	0.801	0.0160943	0.0188998	0.0169427	0.0186818	0.0190517	0.0169553	0.395395(TRUE)	-259438				NCU01474	NCU01474	1.71385	1.40946	1.4791	1	0.355077	0.347287	0.364485	0.300306	0.390433	0.366056	0.406569	0.376516	0.348549(TRUE)	-1719.33
non-orphan	NCU03764	1	0	1	0.970302	0	5.68421	0	0.194394(TRUE)	-2371.25				NCU01456	NCU01456	1.44648	1	1.40075	0.976	0	0.0267803	0.0286652	0.0255823	0.0293971	0.0273603	0.0259474	0.366366(TRUE)	-175604				NCU01475	NCU01475	1.06283	1	3.51369	1.39135	0.481177	0.455916	0.799241	0.546559	0.62619	0.654666	0.788092	0.706929	0.459359(TRUE)	-797.706
non-orphan	NCU03766	3.0658	1	1	0.0861175	0.0809134	0.0812624	0.0860539	0.262963(TRUE)	-31221.4				NCU01457	NCU01457	1.8605	1	1.09032	1	0	0.0321278	0.0336706	0.0311806	0.0363577	0.033177	0.030535	0.387487(TRUE)	-128216				NCU01476	NCU01476	1.18146	1.34067	1.67965	1	0.369577	0.37246	0.428438	0.329263	0.402408	0.44238	0.44952	0.415002	0.391291(TRUE)	-1230.75
non-orphan	NCU03768	2.95123	1	1	0.108683	0.102679	0.102731	0.108873	0.315115(TRUE)	-17248.8				NCU01458	NCU01458	1.95377	1.36692	1	1	1	0.0361856	0.0353134	0.0344456	0.0388861	0.032518	0.0375299	0.4997(TRUE)	-133878				NCU01477	NCU01477	1.87728	1.18142	2.29328	1	0.272291	0.22456	0.273965	0.202212	0.2836	0.257204	0.291717	0.224695	0.219319(TRUE)	-3837.51
non-orphan	NCU03769	1.49995	1	1	0.0431842	0.0455766	0.045994	0.0432965	0.307708(TRUE)	-36467				NCU01459	NCU01459	1	1.78005	1.71514	0	0.955	0.0348304	0.0392929	0.0417601	0.0346731	0.041318	0.0405719	0.409409(TRUE)	-121343				NCU01478	NCU01478	1	1.06555	2.0086	1.07077	0.312755	0.341889	0.439658	0.314293	0.381814	0.373528	0.438866	0.402095	0.375676(TRUE)	-1350.66
non-orphan	NCU03770	1.34915	1	1	0.0284242	0.0284804	0.0284804	0.0286346	0.172573(TRUE)	-76980.7				NCU01460	NCU01460	1	1.16326	1.0537	0.023	1	0.0301033	0.0327155	0.0346868	0.0307727	0.0321816	0.0319719	0.33003(TRUE)	-102791				NCU01479	NCU01479	3.15768	2.00441	1	1.18695	0.617083	0.540839	0.394948	0.405964	0.663782	0.621545	0.517907	0.503548	0.375075(TRUE)	-1289.46
non-orphan	NCU03773	3.00867	1	1	0.0504382	0.0514485	0.0514428	0.0505163	0.165666(TRUE)	-69581.4				NCU01461	NCU01461	1.25302	1	1.00725	1	0.371	0.0214466	0.0223133	0.0216238	0.0236935	0.0233274	0.0214135	0.298599(TRUE)	-179282				NCU01480	NCU01480	1	1.28255	1.11808	1.17503	0.511707	0.599894	0.579255	0.556523	0.680743	0.741961	0.710902	0.728281	0.161261(TRUE)	-383.418
non-orphan	NCU03774	1.19041	1	1	0.0328916	0.0359501	0.035949	0.0328997	0.171672(TRUE)	-44974.2				NCU01462	NCU01462	1	1.73156	17.3122	0	0	0.863326	2.89319	1.32358	2.05192	1.77611	2.52607	0.446446(TRUE)	-424.93				NCU01481	NCU01481	1	2.05713	3.38356	2.06499	0.437757	0.67339	0.827751	0.691049	0.629032	0.834983	0.951396	0.808364	0.422523(TRUE)	-973.484
non-orphan	NCU03778	1.45137	1	1	0.0301641	0.0333978	0.0334823	0.0301623	0.171572(TRUE)	-65898.8				NCU01463	NCU01463	1.37945	1	8.104	0	0	0.162639	0.213056	0.151729	0.181141	0.211563	0.160321	0.334034(TRUE)	-17913.5				NCU01483	NCU01483	1	1.2191	1.38897	4.09106	0.164321	0.176412	0.188518	0.256211	0.184695	0.208243	0.237181	0.259288	0.153053(TRUE)	-6941.61
non-orphan	NCU03779	1.15813	1	1	0.0145958	0.0144696	0.01449	0.0146173	0.164765(TRUE)	-209960				NCU01464	NCU01464	1.07966	1	1.84698	0	0	0.0327531	0.0411037	0.0326029	0.033271	0.0361942	0.0339352	0.344344(TRUE)	-108361				NCU01484	NCU01484	1	1.40605	1.70978	1.54119	0.088865	0.0997511	0.107031	0.0964904	0.0884699	0.0997531	0.111725	0.112935	0.227027(TRUE)	-17957.8
non-orphan	NCU03780	2.48344	1	1	0.101472	0.092344	0.0923726	0.101694	0.394995(TRUE)	-18018.6				NCU01465	NCU01465	1.94508	1	1.61425	1	0	0.0259396	0.0259104	0.0221081	0.0267838	0.0295232	0.0250844	0.275075(TRUE)	-249830				NCU01485	NCU01485	1.20588	1.14142	1.31246	1	0.319549	0.323313	0.344216	0.308142	0.397755	0.364727	0.396701	0.342125	0.372973(TRUE)	-1385.4
non-orphan	NCU03782	1.67253	1	1	0.0499491	0.0519261	0.0526854	0.0501919	0.275876(TRUE)	-34304.8				NCU01466	NCU01466	1.59378	1.19156	1	1	1	0.0302273	0.0286087	0.0298437	0.031304	0.0292311	0.028735	0.399299(TRUE)	-152599				NCU01486	NCU01486	1.2031	1.95599	1	1.36895	0.645118	0.814424	0.567144	0.67563	0.873997	0.926712	0.85346	0.887011	0.441942(TRUE)	-381.428
non-orphan	NCU03784	1.20603	1	1	0.0417959	0.0465776	0.0465513	0.0418865	0.290991(TRUE)	-29979.5				NCU01467	NCU01467	1.21551	1	1.29474	0.002	0	0.0244926	0.0278181	0.0244793	0.0235074	0.0264579	0.0249071	0.354755(TRUE)	-176963				NCU01487	NCU01487	5.2447	3.32184	1.51756	1	0.434249	0.390849	0.276238	0.228605	0.431835	0.410609	0.308178	0.255864	0.172272(TRUE)	-5475.5
non-orphan	NCU03785	4.17856	1	1	0.259775	0.239673	0.239976	0.261816	0.154955(TRUE)	-5825.13				NCU01468	NCU01468	1.25179	1.76339	1	1	1	0.0164918	0.0162107	0.0178969	0.0175581	0.0183417	0.019152	0.253153(TRUE)	-442178				NCU01488	NCU01488	1	2.00194	3.49451	2.44417	0.617957	0.933134	1.20269	1.0669	1.09527	1.27682	1.46	1.36407	0.368168(TRUE)	-466.144
non-orphan	NCU03792	1.27597	1	1	0.0239319	0.0257235	0.0257229	0.0240596	0.395195(TRUE)	-89503.2				NCU01469	NCU01469	1.29516	1.54567	1	1	1	0.0372278	0.0383208	0.0433698	0.0376619	0.0432038	0.0377004	0.185986(TRUE)	-94949.6				NCU01489	NCU01489	1.14185	1.2241	1.95679	1	0.184906	0.178264	0.199076	0.16018	0.173357	0.16053	0.207369	0.169964	0.179479(TRUE)	-5584.23
non-orphan	NCU03793	2.06914	1	1	0.0626418	0.0629111	0.0628241	0.0630473	0.305205(TRUE)	-32301.5				NCU01470	NCU01470	1.26106	1	1.20253	1	0	0.0229601	0.0216343	0.0213076	0.0224073	0.0241087	0.0217483	0.221722(TRUE)	-225987				NCU01490	NCU01490	1	1.33307	1.74672	1.23254	0.603831	0.716427	0.822797	0.683918	0.901611	0.938721	1.03095	0.975839	0.324525(TRUE)	-306.741
non-orphan	NCU03794	1.61657	1	1	0.0718602	0.0700792	0.0700544	0.0718394	0.236336(TRUE)	-18683.2				NCU01471	NCU01471	1	1.15321	1.2334	0	0	0.0183041	0.0222892	0.0200223	0.0182358	0.0204125	0.020534	0.472573(TRUE)	-241736				NCU01491	NCU01491	1	1.41909	2.19761	1.07542	0.666512	0.843173	1.0144	0.685289	1.02089	1.12806	1.21524	1.10792	0.158258(TRUE)	-245.233
non-orphan	NCU03797	1.12923	1	1	0.0150959	0.0155919	0.0157248	0.01509	0.251151(TRUE)	-178566				NCU01472	NCU01472	1	1.74017	1.17781	0.036	1	0.117699	0.135242	0.133049	0.11644	0.130927	0.14321	0.440841(TRUE)	-10799.6				NCU01493	NCU01493	1	3.75721	3.03055	4.77193	0.759578	1.71593	1.60851	1.86136	1.56822	2.12051	2.08765	2.19628	0.491692(TRUE)	-357.567
non-orphan	NCU03798	1.27025	1	1	0.0459747	0.0458108	0.0457313	0.0461269	0.287988(TRUE)	-29513.7				NCU01473	NCU01473	1.49133	1.35857	1	1	1	0.0168005	0.0184522	0.0167041	0.0172409	0.0152091	0.0167843	0.315315(TRUE)	-454483				NCU01494	NCU01494	1	3.63352	12.1199	6.83502	0.847318	2.09525	3.56207	2.92803	2.1898	3.15286	3.68717	3.58104	0.464565(TRUE)	-415.598
non-orphan	NCU03800	1.15271	1	1	0.0238186	0.0247382	0.024793	0.0238715	0.465666(TRUE)	-79678				NCU01474	NCU01474	1.35874	1.40974	1	1	1	0.0168188	0.0156756	0.0160427	0.01633	0.0156212	0.0162477	0.234434(TRUE)	-426882				NCU01495	NCU01495	0	0	0	0	0	0	0	0	0	0	0	0	0(FALSE)	0
non-orphan	NCU03802	1.31038	1	1	0.0911144	0.101367	0.10157	0.09229	0.346747(TRUE)	-8098.09				NCU01475	NCU01475	1.23703	1	1.25836	0.221	0	0.0278886	0.0322669	0.0274902	0.0295459	0.0310158	0.0276209	0.155255(TRUE)	-133416				NCU01496	NCU01496	1	1.86114	1.33304	0	0.969564	1.79983	1.28427	0	2060.66	1425.99	2366.86	0	0.388689(TRUE)	-85.4433
non-orphan	NCU03806	2.46887	1	1	0.0162519	0.0155268	0.0155568	0.016372	0.374174(TRUE)	-436975				NCU01476	NCU01476	1.01279	1	1.20518	0	0	0.032112	0.0379655	0.0364572	0.0343118	0.0337331	0.031766	0.184785(TRUE)	-95152.7				NCU01498	NCU01498	1.49527	1.41695	1.96392	1	0.299965	0.252344	0.355269	0.230242	0.306058	0.315584	0.352639	0.283702	0.273173(TRUE)	-2571.58
non-orphan	NCU03807	1.68956	1	1	0.0552743	0.0523491	0.0524204	0.0554609	0.244845(TRUE)	-33285.3				NCU01477	NCU01477	1.15962	1	1.26685	0	0	0.0141357	0.0152157	0.0150311	0.0131432	0.0145929	0.013372	0.495095(TRUE)	-480971				NCU01499	NCU01499	3.17553	1.58665	3.31421	1	0.82489	0.576411	0.791249	0.45969	0.812423	0.697131	0.902085	0.624055	0.394695(TRUE)	-1068.93
non-orphan	NCU03813	17.3661	1	1	0.0424957	0.039648	0.039648	0.0425212	0.317918(TRUE)	-678139				NCU01478	NCU01478	1	1.22738	1.4639	0	0	0.0223818	0.0249897	0.0243542	0.0189084	0.0242307	0.0221893	0.279179(TRUE)	-224167				NCU01500	NCU01500	1	1.88608	1.08273	1.64797	0.393479	0.490871	0.374441	0.485801	0.426357	0.547091	0.51276	0.53173	0.42993(TRUE)	-1076.84
non-orphan	NCU03815	1.49543	1	1	0.0388965	0.0442344	0.0443163	0.0398628	0.280981(TRUE)	-39841.2				NCU01479	NCU01479	1.53897	1	1.04096	1	0	0.0110583	0.0107668	0.0099284	0.0105703	0.0111342	0.0102477	0.235135(TRUE)	-887786				NCU01501	NCU01501	1.31	1.3105	6.64087	1	0.348537	0.331395	0.505094	0.288166	0.404966	0.412564	0.513284	0.366061	0.260561(TRUE)	-2767.15
non-orphan	NCU03817	1.15711	1	1	0.0473965	0.0458005	0.0457656	0.0478393	0.247848(TRUE)	-26129.9				NCU01480	NCU01480	1	1.0526	1.03317	0.173	0.711	0.0414095	0.041052	0.0386047	0.0377532	0.04363	0.0390894	0.173574(TRUE)	-58611.2				NCU01502	NCU01502	1.16041	1	9.41706	2.39063	0.722587	0.664141	1.60809	1.09987	1.04645	1.05278	1.42399	1.44141	0.47007(TRUE)	-637.929
non-orphan	NCU03820	1.22545	1	1	0.0662554	0.0660673	0.0665894	0.0664991	0.274975(TRUE)	-13614.7				NCU01481	NCU01481	1.0529	1	1.11935	0.008	0	0.0299421	0.0321288	0.0336025	0.0323357	0.0364839	0.0288537	0.219319(TRUE)	-90022.3				NCU01503	NCU01503	1.23657	1	5.52707	1.69762	0.589313	0.519073	1.08406	0.714351	0.834784	0.808589	1.02324	0.874688	0.448849(TRUE)	-770.014
non-orphan	NCU03823	2.53888	1	1	0.145763	0.136354	0.136608	0.14624	0.449149(TRUE)	-8961.89				NCU01483	NCU01483	1	1.43791	1.13235	0	1	0.0146106	0.0161484	0.0170325	0.0157726	0.0170764	0.0175025	0.287988(TRUE)	-384277				NCU01504	NCU01504	4.62872	1.31748	7.06984	1	0.420337	0.223864	0.469239	0.21535	0.446493	0.275906	0.481342	0.249614	0.293493(TRUE)	-7436.02
non-orphan	NCU03825	1.28853	1	1	0.0505582	0.0503164	0.050606	0.0508262	0.291291(TRUE)	-24966.1				NCU01484	NCU01484	1.41149	1	1.23101	1	0	0.0076732	0.00859822	0.0075852	0.00931858	0.00886572	0.00756278	0.431131(TRUE)	-1409730				NCU01505	NCU01505	1	1.82758	1.77463	3.69038	0.834548	1.31574	1.34822	1.92841	1.81027	2.07971	2.01067	2.04834	0.15015(TRUE)	-139.11
non-orphan	NCU03830	3.34108	1	1	0.0674183	0.0691913	0.0692603	0.0674752	0.231231(TRUE)	-44913.2				NCU01485	NCU01485	1.46947	1.44551	1	1	1	0.0188126	0.0178949	0.0211098	0.0192488	0.0193373	0.0209789	0.221622(TRUE)	-352397				NCU01506	NCU01506	1.29027	1	3.68196	1.37136	0.651503	0.590361	1.02	0.715099	0.911438	0.835318	1.04776	0.922044	0.408609(TRUE)	-485.534
non-orphan	NCU03833	2.20137	1	1	0.0275809	0.0286832	0.0287777	0.0277666	0.382583(TRUE)	-131419				NCU01486	NCU01486	1.0722	1.31262	1	1	1	0.019425	0.0208253	0.0209796	0.0197914	0.0210727	0.0229537	0.276376(TRUE)	-244137				NCU01509	NCU01509	3.62453	1.63721	4.19595	1	0.502251	0.34757	0.50778	0.249611	0.536584	0.438453	0.561021	0.337554	0.215315(TRUE)	-3626.5
non-orphan	NCU03838	1.20061	1	1	0.0381805	0.0408859	0.0411576	0.038793	0.224224(TRUE)	-32799.3				NCU01487	NCU01487	1	1.59532	2.18607	0	0	0.0132104	0.0192576	0.0152754	0.0138506	0.017395	0.0170873	0.161461(TRUE)	-666532				NCU01510	NCU01510	2.47176	2.45144	16.7077	1	0.627207	0.717236	1.09836	0.427689	0.903464	0.858331	1.15026	0.598082	0.267467(TRUE)	-2480.33
non-orphan	NCU03840	1.54414	1	1	0.0706772	0.0692598	0.0696656	0.0705079	0.356356(TRUE)	-17006.2				NCU01488	NCU01488	1.0885	1	1.59795	0	0	0.101156	0.111457	0.0980652	0.107059	0.128274	0.105067	0.378579(TRUE)	-12657.1				NCU01511	NCU01511	5.81107	8.02678	1	5.03387	1.47888	1.44844	0.522734	1.2707	1.50141	1.63969	0.860274	1.49273	0.305405(TRUE)	-1590.56
non-orphan	NCU03844	1.22714	1	1	0.070869	0.0680364	0.0683099	0.0708587	0.308308(TRUE)	-11625.5				NCU01489	NCU01489	1	1.05263	1.2858	0	0	0.0104376	0.0111396	0.00993948	0.0108387	0.0120408	0.0103921	0.248348(TRUE)	-700789				NCU01512	NCU01512	1.95427	1.73759	1	1.24944	0.696747	0.653029	0.51753	0.553879	0.804827	0.755008	0.701797	0.700314	0.414515(TRUE)	-579.319
non-orphan	NCU03846	1.28873	1	1	0.0484006	0.0483323	0.0485446	0.0484465	0.219019(TRUE)	-26411				NCU01490	NCU01490	1.14038	1.26105	1	0.96	1	0.0907717	0.0858393	0.0863179	0.0844969	0.0881741	0.0919395	0.40951(TRUE)	-16546.5				NCU01514	NCU01514	1.95477	1.23895	6.95291	1	0.829561	0.659189	1.31482	0.581187	1.24375	0.952798	1.29423	0.932047	0.472773(TRUE)	-668.744
non-orphan	NCU03852	2.0125	1	1	0.0448052	0.0459839	0.0459831	0.0448044	0.213914(TRUE)	-52462.4				NCU01491	NCU01491	1	1.10105	1.3235	0	0.002	0.080124	0.0866767	0.0788616	0.074828	0.0928042	0.0833844	0.463163(TRUE)	-17884				NCU01515	NCU01515	1	1.8033	1.95564	1.48265	0.33525	0.475916	0.451934	0.412271	0.464041	0.509433	0.523838	0.475305	0.377978(TRUE)	-1382.5
non-orphan	NCU03854	1.71082	1	1	0.154645	0.165458	0.166986	0.156037	0.197998(TRUE)	-4302.22				NCU01493	NCU01493	1	1.39241	1.50685	0.001	0.264	0.183067	0.200307	0.204998	0.180937	0.219462	0.196595	0.213413(TRUE)	-4831.22				NCU01516	NCU01516	1	1.42046	1.82468	1.17785	0.293875	0.359973	0.413557	0.324123	0.381655	0.398776	0.397554	0.406549	0.353654(TRUE)	-1528.77
non-orphan	NCU03858	1.30793	1	1	0.0338238	0.0347603	0.0347367	0.0338002	0.233834(TRUE)	-52257.8				NCU01494	NCU01494	1	1.77045	1.13115	0.075	1	0.100581	0.12127	0.129416	0.111557	0.131228	0.124442	0.404605(TRUE)	-12045.3				NCU01517	NCU01517	1	26.9151	20.9761	3.68217	0.362395	1.48438	1.63056	0.739406	0.482989	1.65725	1.474	0.839929	0.351652(TRUE)	-8352.85
non-orphan	NCU03861	2.03866	1	1	0.0525168	0.0521709	0.0521115	0.0527421	0.236036(TRUE)	-41588.8				NCU01495	NCU01495	2.37915	3.53571	1	0.846	0.955	1.37285	0.851412	1.76734	1.81991	1.75671	1.71709	0.452052(TRUE)	-196.081				NCU01519	NCU01519	1	2.50989	2.15259	1.70188	0.850076	1.58865	1.49055	1.26893	1.85563	2.00833	2.1044	2.00636	0.324124(TRUE)	-122.057
non-orphan	NCU03863	2.59936	1	1	0.120951	0.115212	0.115549	0.121618	0.395696(TRUE)	-12437.6				NCU01496	NCU01496	2.16355	1	2.00308	0.759	0	0.240775	0.240107	0.182802	0.245407	0.253718	0.189533	0.179379(TRUE)	-6395.54				NCU01520	NCU01520	1.29026	1.40483	1.11427	1	0.750313	0.820122	0.731566	0.671968	1.09319	1.06114	1.07228	1.06351	0.336436(TRUE)	-196.816
non-orphan	NCU03873	7.59158	1	1	0.0720217	0.0785599	0.078632	0.0730225	0.218719(TRUE)	-100077				NCU01498	NCU01498	1.19941	1.10076	1	1	1	0.00768725	0.0086652	0.00869361	0.00817903	0.00809477	0.00825203	0.397397(TRUE)	-1208970				NCU01521	NCU01521	1	3.01547	3.43035	1.98315	0.765142	1.41977	1.57442	1.20262	1.42865	1.86193	1.87993	1.69877	0.298098(TRUE)	-278.001
non-orphan	NCU03874	1.30389	1	1	0.0371394	0.0395145	0.039976	0.0371546	0.215015(TRUE)	-40681.7				NCU01499	NCU01499	1.3438	1	1.19981	1	0	0.0354313	0.0346816	0.0303754	0.0338006	0.0354571	0.0317279	0.42032(TRUE)	-108391				NCU01522	NCU01522	1	1.55273	1.21143	1.08761	0.738659	0.970828	0.827491	0.763691	1.20657	1.27284	1.27591	1.22638	0.329129(TRUE)	-153.519
non-orphan	NCU03875	1.25212	1	1	0.0236281	0.0235104	0.0235102	0.0236467	0.305906(TRUE)	-97012.3				NCU01500	NCU01500	1.1122	1.01325	1	0.998	0.614	0.0446613	0.0492657	0.0488769	0.0467477	0.0496004	0.048066	0.243243(TRUE)	-44649.6				NCU01523	NCU01523	1	1.38055	2.98469	1.49783	0.152321	0.175774	0.230469	0.17634	0.166363	0.18921	0.200593	0.185037	0.475876(TRUE)	-7576.98
non-orphan	NCU03876	1.42044	1	1	0.0168329	0.0163311	0.0164302	0.0169429	0.306907(TRUE)	-211740				NCU01501	NCU01501	1.73819	1	1.16164	1	0	0.0355598	0.0338807	0.0320799	0.0340231	0.0362197	0.032895	0.377578(TRUE)	-115859				NCU01524	NCU01524	1	1.45502	4.61734	1.91422	0.405783	0.558521	0.786614	0.582085	0.660246	0.666476	0.796073	0.753014	0.392092(TRUE)	-1105.26
non-orphan	NCU03878	1.36379	1	1	0.0436125	0.0458102	0.046048	0.0442809	0.161061(TRUE)	-33409.8				NCU01502	NCU01502	2.7498	1.83573	1	1	1	0.0435756	0.0358412	0.0408407	0.0423381	0.0359383	0.0388801	0.384284(TRUE)	-171264				NCU01525	NCU01525	1.34365	1.51475	1	1.54292	0.550897	0.611528	0.501494	0.592549	0.693417	0.712371	0.675505	0.699815	0.446847(TRUE)	-580.167
non-orphan	NCU03879	1	0	1	0.979468	0	123.19	0	0.16036(TRUE)	-447.169				NCU01503	NCU01503	2.71788	1.9408	1	1	1	0.0278902	0.0234014	0.0278996	0.0290937	0.0233243	0.0278321	0.334735(TRUE)	-355479				NCU01526	NCU01526	0	0	0	1	0	0	0	0.99393	0	0	0	7964.15	0.213113(TRUE)	-17.2718
non-orphan	NCU03882	5.62666	1	1	0.0834656	0.0784504	0.0788706	0.0835127	0.28048(TRUE)	-61451.1				NCU01504	NCU01504	1	1.03131	3.14974	0	0	0.0163654	0.021754	0.0182558	0.0178754	0.0212996	0.0169509	0.251652(TRUE)	-458744				NCU01527	NCU01527	1	1.84562	2.4304	1.30777	0.56197	0.780377	0.92396	0.649645	0.850076	0.977602	1.01392	0.860676	0.41992(TRUE)	-461.124
non-orphan	NCU03883	1.26097	1	1	0.0402	0.0405814	0.040703	0.0402072	0.173974(TRUE)	-35325.7				NCU01505	NCU01505	1	1.06169	2.04302	0	0	0.190642	0.281511	0.222981	0.231904	0.259416	0.230658	0.245646(TRUE)	-3185.08				NCU01528	NCU01528	6.67919	3.82861	2.80282	1	0.114432	0.0950762	0.0869315	0.0546486	0.107869	0.0997011	0.0965968	0.0594951	0.452753(TRUE)	-86483.3
non-orphan	NCU03886	1.19654	1	1	0.0249173	0.0259209	0.0259376	0.0249014	0.221622(TRUE)	-76605.8				NCU01506	NCU01506	1.34931	1	1.21816	1	0	0.039206	0.0426154	0.0419499	0.0430375	0.0401113	0.0374855	0.168368(TRUE)	-77625.7				NCU01529	NCU01529	5.70062	1.48883	1.811	1	1.75709	0.900966	1.02021	0.683124	1.49031	1.39312	1.5422	1.23743	0.20981(TRUE)	-386.689
non-orphan	NCU03887	1.15189	1	1	0.0204871	0.0195926	0.0196672	0.0204871	0.484585(TRUE)	-110865				NCU01509	NCU01509	1.96884	1	10.3938	0	0	0.0436156	0.0509716	0.0333164	0.0396192	0.0472588	0.0313556	0.31041(TRUE)	-400190				NCU01530	NCU01530	1	1.17423	0	0	0.975517	1.15459	0	0	787.721	1480.88	0	0	0.175976(TRUE)	-86.6067
non-orphan	NCU03889	1.59285	1	1	0.0379959	0.0398599	0.0399455	0.0385865	0.162362(TRUE)	-49598				NCU01510	NCU01510	1.13618	1	2.51898	0	0	0.0310695	0.0380575	0.0311728	0.0311733	0.0360852	0.0299098	0.204404(TRUE)	-155779				NCU01531	NCU01531	0	0	0	0	0	0	0	0	0	0	0	0	0(FALSE)	0
non-orphan	NCU03893	1.85073	1	1	0.0135834	0.013176	0.0131909	0.0136092	0.342543(TRUE)	-452848				NCU01511	NCU01511	1	1.25937	1.32599	0	0.001	0.0178406	0.0205556	0.0198854	0.0183867	0.0209748	0.0209626	0.226426(TRUE)	-267388				NCU01532	NCU01532	0	0	0	0	0	0	0	0	0	0	0	0	0(FALSE)	0
non-orphan	NCU03905	1.56766	1	1	0.0166626	0.0178844	0.0178924	0.0167061	0.420621(TRUE)	-211512				NCU01512	NCU01512	1.31716	1.16764	1	1	1	0.0335377	0.0326195	0.0344663	0.0349134	0.0321419	0.0301643	0.174775(TRUE)	-105384				NCU01534	NCU01534	1	1.11313	1.52687	1.23489	0.360679	0.358882	0.413631	0.372976	0.397635	0.435205	0.4566	0.424419	0.41952(TRUE)	-1127.89
non-orphan	NCU03906	1.46973	1	1	0.0316881	0.0305255	0.0305255	0.031776	0.182082(TRUE)	-66912.3				NCU01514	NCU01514	1.03239	1	1.1475	0.001	0	0.0415415	0.0417623	0.0389925	0.0419323	0.0438405	0.0425827	0.155255(TRUE)	-60762.6				NCU01535	NCU01535	1.20628	1	3.61771	1.12098	0.292624	0.258897	0.420293	0.266152	0.301297	0.297945	0.432354	0.289224	0.257558(TRUE)	-2699.66
non-orphan	NCU03908	1.8741	1	1	0.0472507	0.0470259	0.0473244	0.0474389	0.171672(TRUE)	-45903.7				NCU01515	NCU01515	1.19615	1.1266	1	1	1	0.0196532	0.0202464	0.0203794	0.0211528	0.0207126	0.0200975	0.342242(TRUE)	-243122				NCU01536	NCU01536	0	0	0	0	0	0	0	0	0	0	0	0	0(FALSE)	0
non-orphan	NCU03911	1.40494	1	1	0.0240409	0.0251344	0.0251832	0.0240674	0.303904(TRUE)	-100793				NCU01516	NCU01516	1.72478	1.42263	1	1	1	0.0188276	0.0166951	0.0183971	0.0183528	0.0180952	0.0192389	0.263363(TRUE)	-421730				NCU01539	NCU01539	1	1.49448	2.07675	1.41008	0.445474	0.543937	0.640217	0.529931	0.612395	0.678889	0.764447	0.64727	0.48048(TRUE)	-736.512
non-orphan	NCU03918	1.48153	1	1	0.104493	0.0981847	0.0982691	0.10453	0.32032(TRUE)	-8384.39				NCU01517	NCU01517	1	1.61177	1.70386	0	0.008	0.036987	0.0417283	0.04467	0.0374098	0.0423644	0.0409228	0.187588(TRUE)	-96958.7				NCU01540	NCU01540	1	1.63579	1.77642	2.06126	0.358365	0.482312	0.479098	0.513391	0.46155	0.495546	0.574151	0.539388	0.393594(TRUE)	-1232.88
non-orphan	NCU03921	1.97818	1	1	0.0671872	0.0616312	0.0620691	0.0676736	0.313213(TRUE)	-27410.9				NCU01519	NCU01519	1.44787	4.45461	1	0.657	0.97	1.08835	0.856042	2.01793	1.90091	1.81538	1.64291	0.159359(TRUE)	-177.943				NCU01541	NCU01541	1	1.9635	1.53457	3.3513	0.458405	0.709167	0.607778	0.847783	0.713036	0.819653	0.815345	0.962994	0.452352(TRUE)	-846.266
non-orphan	NCU03922	6.85362	1	1	0.0387661	0.0429705	0.0429705	0.0387661	0.251952(TRUE)	-279631				NCU01520	NCU01520	2.73866	1.91798	1	1	0.992	0.467161	0.350412	0.471568	0.496003	0.388774	0.442364	0.32953(TRUE)	-2063.95				NCU01542	NCU01542	1	1.56117	4.02748	3.35255	0.597403	0.769616	1.33277	1.18209	1.01864	0.986039	1.24439	1.33123	0.492693(TRUE)	-621.845
non-orphan	NCU03924	1.5281	1	1	0.0451497	0.0417572	0.0417132	0.0453148	0.214014(TRUE)	-40943.1				NCU01521	NCU01521	1.04153	1	1.07673	0.401	0.312	0.154514	0.168953	0.165413	0.152553	0.162534	0.171664	0.222122(TRUE)	-4577.8				NCU01543	NCU01543	1	1.62394	2.78433	2.35435	0.473504	0.578634	0.715717	0.662028	0.619072	0.691806	0.876087	0.791736	0.436737(TRUE)	-921.532
non-orphan	NCU03928	1.98342	1	1	0.0339055	0.0338082	0.0338806	0.033916	0.236236(TRUE)	-86713.4				NCU01522	NCU01522	1.31875	1.60368	1	1	1	0.0442924	0.0380692	0.0394504	0.0392923	0.0395241	0.0452958	0.163964(TRUE)	-84283.6				NCU01545	NCU01545	1	1.4359	1.45368	1.19349	0.0875891	0.0988866	0.0952787	0.0921309	0.090894	0.100379	0.0998457	0.0991561	0.312613(TRUE)	-15826.9
non-orphan	NCU03935	2.72301	1	1	0.0723658	0.0724759	0.0725218	0.0724295	0.459159(TRUE)	-31147.7				NCU01523	NCU01523	1.38389	1	1.07487	1	0	0.0130415	0.0125755	0.0123904	0.0140113	0.012639	0.0120161	0.182683(TRUE)	-617406				NCU01546	NCU01546	22.9529	15.1543	2.24614	1	0.866788	0.982039	0.418678	0.257793	0.952967	0.880538	0.468254	0.321794	0.295495(TRUE)	-13312.2
non-orphan	NCU03936	1.61447	1	1	0.0668276	0.0682394	0.0686119	0.0671798	0.390891(TRUE)	-19753.1				NCU01524	NCU01524	1.97602	2.1056	1	1	1	0.0290524	0.0237508	0.0280628	0.0263035	0.0249506	0.0294595	0.410611(TRUE)	-291535				NCU01547	NCU01547	1.39752	2.06366	1	1.25067	0.269522	0.302405	0.258816	0.263035	0.288309	0.351667	0.278997	0.309619	0.276577(TRUE)	-2657.7
non-orphan	NCU03944	23.212	1	1	0.220435	0.183786	0.183844	0.220773	0.369169(TRUE)	-55841.9				NCU01525	NCU01525	1.16659	1.08942	1	1	1	0.0247023	0.0246964	0.0268255	0.0246363	0.0249225	0.0245859	0.477878(TRUE)	-152707				NCU01548	NCU01548	1	1.5281	1.38481	1.18034	0.105502	0.12233	0.129021	0.113409	0.117662	0.131124	0.128781	0.115536	0.375175(TRUE)	-10578.4
non-orphan	NCU03947	1.34811	1	1	0.0180991	0.0178919	0.0179073	0.0180736	0.345145(TRUE)	-174934				NCU01526	NCU01526	1.54384	1.26393	1	0.904	0.738	0.463052	0.425553	0.466022	0.52735	0.523527	0.521258	0.345045(TRUE)	-791.327				NCU01549	NCU01549	1	1.56432	1.77393	1.18492	0.414394	0.505805	0.595455	0.459614	0.601105	0.592315	0.645316	0.535856	0.478779(TRUE)	-800.266
non-orphan	NCU03949	2.698	1	1	0.0369193	0.0377534	0.0378172	0.0370455	0.303704(TRUE)	-107837				NCU01527	NCU01527	1.4841	1.09141	1	1	0.997	0.0357818	0.0344762	0.032289	0.0336426	0.0352833	0.0331176	0.190591(TRUE)	-97138.6				NCU01550	NCU01550	1.92327	2.22719	1	1.40383	0.299681	0.273685	0.224643	0.241928	0.283639	0.294862	0.239337	0.259399	0.217317(TRUE)	-3965.62
non-orphan	NCU03950	2.36576	1	1	0.0422592	0.0419885	0.0420058	0.0424135	0.151051(TRUE)	-80103.3				NCU01528	NCU01528	1.14625	1	1.01127	1	0	0.00209754	0.00181706	0.00204747	0.00188857	0.00189993	0.00183695	0.437738(TRUE)	-12921900				NCU01551	NCU01551	3.41655	3.28136	1	1.96159	0.797625	0.781223	0.472073	0.637017	0.858768	0.86881	0.674782	0.764869	0.382182(TRUE)	-1228.85
non-orphan	NCU03952	2.29629	1	1	0.0787748	0.0758817	0.0758089	0.0789377	0.261662(TRUE)	-24147.4				NCU01529	NCU01529	1	1.17816	1.97741	0	0	0.228261	0.283169	0.225043	0.240265	0.26956	0.251545	0.242843(TRUE)	-3327.01				NCU01552	NCU01552	2.40665	1.67888	1	1.21455	0.12108	0.113412	0.0955132	0.0938562	0.120694	0.107885	0.0904221	0.0987552	0.274474(TRUE)	-19494.6
non-orphan	NCU03956	1.22463	1	1	0.0316443	0.0337224	0.0337508	0.0318053	0.162863(TRUE)	-50952.3				NCU01530	NCU01530	1	2.32895	3.32294	0.003	0.179	0.609724	1.08915	0.935188	0.913259	1.06946	1.11762	0.392793(TRUE)	-537.148				NCU01553	NCU01553	1.6615	2.12218	1	1.2555	0.927011	1.06855	0.709934	0.77941	1.26568	1.29564	1.22561	1.13052	0.461662(TRUE)	-239.055
non-orphan	NCU03960	1.75263	1	1	0.059962	0.0549445	0.055266	0.0599891	0.272573(TRUE)	-28475.4				NCU01531	NCU01531	2.80487	6.62334	1	0.899	1	1.58207	0.827554	2.27781	2.08854	1.8296	1.9441	0.174174(TRUE)	-309.652				NCU01554	NCU01554	1	2.0778	3.83652	2.13541	0.55974	0.832116	1.12886	0.791456	0.888672	1.00145	1.17105	1.09375	0.497898(TRUE)	-630.358
non-orphan	NCU03961	1.70887	1	1	0.0545629	0.0515713	0.0519022	0.054776	0.236737(TRUE)	-30402.4				NCU01532	NCU01532	0	0	0	0.5	0.5	0	0	0	0	0	0	0(FALSE)	0				NCU01555	NCU01555	4.15904	3.21965	9.89676	1	0.444517	0.368535	0.518145	0.213279	0.458599	0.38209	0.525193	0.243968	0.340841(TRUE)	-9358.51
non-orphan	NCU03967	1.48639	1	1	0.00645968	0.00584233	0.00584133	0.00646442	0.354955(TRUE)	-1186350				NCU01534	NCU01534	1.39914	1.64821	1	1	1	0.0324097	0.0299954	0.032641	0.0295977	0.0289549	0.0325709	0.338338(TRUE)	-151942				NCU01559	NCU01559	2.42857	1	2.55088	1.18865	0.425306	0.274585	0.412967	0.288953	0.409751	0.316893	0.434379	0.31559	0.26016(TRUE)	-2648.93
non-orphan	NCU03970	1.34275	1	1	0.0485278	0.0485376	0.048596	0.0487346	0.283584(TRUE)	-29137.7				NCU01535	NCU01535	1.69406	1	1.49393	1	0	0.0281925	0.031832	0.0253178	0.031085	0.0308027	0.0273124	0.367267(TRUE)	-185037				NCU01560	NCU01560	1.90408	1	2.24657	1.08567	0.321071	0.232038	0.324265	0.222786	0.342106	0.239458	0.339046	0.295009	0.234034(TRUE)	-3318.14
non-orphan	NCU03975	1.35261	1	1	0.035036	0.033976	0.0339628	0.0350315	0.473473(TRUE)	-52115.3				NCU01536	NCU01536	0	1	6.92332	0	0.228	0	6.77889	0.980921	0	26913.3	10354.8	0.34034(TRUE)	-73.4544				NCU01561	NCU01561	0	0	0	0	0	0	0	0	0	0	0	0	0(FALSE)	0
non-orphan	NCU03985	2.28753	1	1	0.0960568	0.0987805	0.0988303	0.0961693	0.453053(TRUE)	-15599.9				NCU01539	NCU01539	1.17203	1	1.02903	1	0.112	0.027156	0.0277543	0.0271142	0.0274041	0.0298137	0.026646	0.192993(TRUE)	-130585				NCU01562	NCU01562	0	0	0	1	0	0	0	0.955429	0	0	0	1299.63	0.202503(TRUE)	-62.5043
non-orphan	NCU03988	1.84418	1	1	0.0155498	0.0146278	0.0146267	0.0157198	0.206106(TRUE)	-352296				NCU01540	NCU01540	1.50452	1	1.07908	1	0	0.0229798	0.0211349	0.0206712	0.0213925	0.021811	0.0198853	0.371972(TRUE)	-250798				NCU01563	NCU01563	1	1.6426	1.11671	2.12723	0.449461	0.606759	0.459474	0.662136	0.637078	0.654337	0.658676	0.712013	0.496296(TRUE)	-699.538
non-orphan	NCU03989	1.58579	1	1	0.0610864	0.0698446	0.0699531	0.0617584	0.416817(TRUE)	-19818.9				NCU01541	NCU01541	1	1.41355	1.19355	0.006	1	0.0709336	0.0847955	0.0785772	0.0781096	0.0796544	0.0842342	0.318218(TRUE)	-20906.1				NCU01564	NCU01564	1	1.80727	1.77984	1.44503	0.405532	0.533943	0.509214	0.453191	0.539525	0.601456	0.613193	0.566718	0.440541(TRUE)	-948.216
non-orphan	NCU03990	1.3933	1	1	0.0256461	0.0249968	0.0251294	0.025658	0.498298(TRUE)	-98921.6				NCU01542	NCU01542	1.55711	1	1.14501	1	0	0.0256579	0.0244937	0.0234194	0.0255767	0.0256853	0.0237639	0.349049(TRUE)	-198310				NCU01565	NCU01565	1	3.36377	2.26384	2.46333	0.300782	0.546332	0.45181	0.463443	0.361511	0.479593	0.557739	0.491489	0.25956(TRUE)	-2619.66
non-orphan	NCU03991	3.57871	1	1	0.0914455	0.0934135	0.0936433	0.0914194	0.241241(TRUE)	-28121.3				NCU01543	NCU01543	1.27501	1	1.17975	1	0	0.0172878	0.0185535	0.0183262	0.0180354	0.0186089	0.0165023	0.40951(TRUE)	-332404				NCU01566	NCU01566	0	0	0	0	0	0	0	0	0	0	0	0	0(FALSE)	0
non-orphan	NCU03993	1.98205	1	1	0.0881406	0.0881268	0.0882622	0.0888076	0.369069(TRUE)	-15498.6				NCU01545	NCU01545	1.16095	1	1.37582	0	0	0.0148284	0.014659	0.0144864	0.0139281	0.0168337	0.0142464	0.18028(TRUE)	-465965				NCU01567	NCU01567	2.26512	1.41786	1	1.29315	1.43494	1.06028	0.802013	0.979728	1.703	1.80944	1.59719	1.70254	0.202402(TRUE)	-119.289
non-orphan	NCU03994	1.59733	1	1	0.051911	0.0525472	0.0525468	0.05199	0.292893(TRUE)	-30967.1				NCU01546	NCU01546	1.93656	1	1.46317	1	0	0.00644863	0.00629093	0.00594474	0.00600706	0.00628512	0.00579315	0.348248(TRUE)	-3165420				NCU01568	NCU01568	3.15446	1.26231	1	1.15119	0.905682	0.647429	0.574106	0.624365	0.961301	0.826685	0.880912	0.845555	0.391491(TRUE)	-461.937
non-orphan	NCU04001	1.30672	1	1	0.0245323	0.0268339	0.0269026	0.0245189	0.21031(TRUE)	-82516.1				NCU01547	NCU01547	1.17066	1	1.12097	0.999	0	0.0186323	0.0181806	0.0157882	0.0180502	0.0177025	0.0158056	0.263163(TRUE)	-348286				NCU01569	NCU01569	1.14884	1.56421	5.13062	1	0.525781	0.676064	0.993564	0.51709	0.776699	0.801233	0.99986	0.775829	0.467467(TRUE)	-750.841
non-orphan	NCU04005	6.36553	1	1	0.0390486	0.0405314	0.0405603	0.0391098	0.168468(TRUE)	-260381				NCU01548	NCU01548	1.52076	1	1.23281	1	0	0.0215202	0.0217198	0.0201804	0.0223896	0.0230339	0.0229694	0.454154(TRUE)	-253356				NCU01570	NCU01570	2.53372	1.85889	2.40793	1	1.04811	0.884589	1.03426	0.607888	1.16594	1.075	1.23063	0.999648	0.156857(TRUE)	-424.677
non-orphan	NCU04017	1.25768	1	1	0.0344566	0.0357981	0.0359838	0.0346647	0.184384(TRUE)	-45288.7				NCU01549	NCU01549	1.2542	1	1.19202	1	0	0.0211958	0.0211932	0.0210236	0.0192464	0.0213804	0.019849	0.322823(TRUE)	-241267				NCU01571	NCU01571	3.07788	2.35919	4.24532	1	0.711906	0.581119	0.775893	0.384133	0.746651	0.819824	0.843327	0.553108	0.319119(TRUE)	-1677.34
non-orphan	NCU04019	1.71523	1	1	0.025232	0.0264035	0.0263879	0.0252423	0.314515(TRUE)	-119793				NCU01550	NCU01550	1	1.07249	1.00205	0.399	1	0.00891365	0.0091873	0.00905285	0.00885484	0.0090829	0.00924956	0.369269(TRUE)	-846325				NCU01572	NCU01572	1	2.80297	1.74558	6.76454	0.836305	1.66204	1.23563	2.38219	1.77529	2.31361	2.21766	2.38551	0.341041(TRUE)	-255.536
non-orphan	NCU04025	1.36814	1	1	0.0602442	0.0606583	0.0606375	0.0603363	0.241241(TRUE)	-18861.4				NCU01551	NCU01551	1.41808	1	1.4007	0.7	0	0.0346115	0.0365016	0.0339495	0.0358269	0.0373306	0.031397	0.164364(TRUE)	-105918				NCU01573	NCU01573	0	1.50859	1	6.04863	0	1.40542	0.911805	5.77671	0	118.274	84.1374	4035.17	0.168168(TRUE)	-105.333
non-orphan	NCU04030	1	0	1	0.912961	0	1.72985	0	0.316316(TRUE)	-5494.38				NCU01552	NCU01552	1	1.41334	1.39783	0	0.999	0.00463747	0.00601216	0.0053906	0.00415106	0.00500923	0.00521885	0.248248(TRUE)	-3549640				NCU01575	NCU01575	1	1.98586	1.28192	1.67397	0.270771	0.36048	0.341111	0.351569	0.351509	0.42767	0.354947	0.40512	0.327327(TRUE)	-1932.25
non-orphan	NCU04039	21.8534	1	1	0.291247	0.258719	0.259596	0.294832	0.162863(TRUE)	-29050.1				NCU01553	NCU01553	1.56203	1.23801	1	1	1	0.0843457	0.0746418	0.0808076	0.0794371	0.0773757	0.0787884	0.310511(TRUE)	-25487.1				NCU01577	NCU01577	1.86322	3.66904	1	2.78225	0.736947	1.06852	0.587323	0.941786	0.968107	1.09715	0.92091	1.1423	0.499399(TRUE)	-664.64
non-orphan	NCU04043	1.1205	1	1	0.036295	0.0384219	0.0383861	0.0365656	0.233834(TRUE)	-34824.9				NCU01554	NCU01554	1.50527	1.07398	1	1	1	0.02527	0.0258336	0.0252001	0.027622	0.0248567	0.0258714	0.398799(TRUE)	-175309				NCU01579	NCU01579	1.13613	1	1.48552	2.32301	0.431645	0.417123	0.517235	0.572998	0.538879	0.516652	0.5588	0.630095	0.456557(TRUE)	-879.398
non-orphan	NCU04045	2.8783	1	1	0.0810541	0.0781668	0.0781578	0.0815766	0.264565(TRUE)	-29274.9				NCU01555	NCU01555	1.24293	1	2.54274	0	0	0.0519309	0.0605159	0.0461976	0.0518723	0.0582164	0.0466122	0.155355(TRUE)	-71406.7				NCU01580	NCU01580	1.03839	1	1.40019	1.10605	0.447353	0.450908	0.539475	0.478002	0.554111	0.574328	0.626074	0.581554	0.400701(TRUE)	-540.122
non-orphan	NCU04046	3.65997	1	1	0.114065	0.11344	0.113496	0.114351	0.168769(TRUE)	-20717.6				NCU01559	NCU01559	1	1.17797	2.06765	0	0	0.0202485	0.0235256	0.0220535	0.0195449	0.0246523	0.0203762	0.456256(TRUE)	-287770				NCU01581	NCU01581	1.23358	1	2.21659	2.95132	0.670236	0.562936	0.897674	0.985905	0.9081	0.86785	1.06121	1.07572	0.401802(TRUE)	-489.287
non-orphan	NCU04047	1.90563	1	1	0.071394	0.0717361	0.0726536	0.072003	0.198599(TRUE)	-21363.1				NCU01560	NCU01560	1	1.13574	2.03363	0	0	0.0188606	0.0228583	0.0209761	0.0178018	0.0212847	0.0196055	0.202703(TRUE)	-322557				NCU01584	NCU01584	1	1.89697	4.84471	3.40845	0.571221	0.793305	1.19667	1.05441	0.833642	1.00411	1.2611	1.16714	0.447147(TRUE)	-780.366
non-orphan	NCU04050	1.51143	1	1	0.00886106	0.00920972	0.00929922	0.00887903	0.303103(TRUE)	-628783				NCU01561	NCU01561	1	2.67334	2.00977	0.117	0.716	0.645454	1.00899	1.12256	1.00161	1.16362	1.14409	0.446346(TRUE)	-378.224				NCU01585	NCU01585	2.10395	3.11197	1	2.36304	0.438454	0.498608	0.336304	0.502715	0.484785	0.598539	0.406261	0.558328	0.293694(TRUE)	-2110
non-orphan	NCU04061	1.87476	1	1	0.0854013	0.0830442	0.083334	0.0854223	0.359359(TRUE)	-15527.5				NCU01562	NCU01562	1.38316	1	2.68438	0.094	0.04	0.736245	1.05985	0.638384	0.996393	0.944067	1.01385	0.156557(TRUE)	-345.546				NCU01587	NCU01587	2.09771	2.34191	1	2.00116	0.152176	0.165466	0.117	0.15629	0.16741	0.160072	0.134254	0.160439	0.34014(TRUE)	-13654.2
non-orphan	NCU04066	2.46351	1	1	0.105983	0.106049	0.10649	0.106381	0.328829(TRUE)	-13705.8				NCU01563	NCU01563	1	1.06749	1.13218	0	0.057	0.0394355	0.0482232	0.0420781	0.0432593	0.047255	0.0426556	0.24965(TRUE)	-52960.4				NCU01589	NCU01589	1.21693	1.13475	2.81829	1	0.269551	0.269231	0.376225	0.242916	0.321446	0.299547	0.391714	0.279625	0.276777(TRUE)	-2587.3
non-orphan	NCU04069	1	0	1	0.608215	0	0.537402	0	0.27017(TRUE)	-30447.5				NCU01564	NCU01564	1.17504	1	1.07897	1	0	0.0174632	0.0189716	0.0162272	0.0187242	0.0192131	0.0182731	0.247247(TRUE)	-272803				NCU01591	NCU01591	0	1	0	1.72611	0	0.982677	0	1.69502	0	1499.37	0	7579.1	0.232733(TRUE)	-45.3199
non-orphan	NCU04072	1.80502	1	1	0.0933947	0.0990661	0.099078	0.0936307	0.454354(TRUE)	-11219.1				NCU01565	NCU01565	1	1.73207	1.77972	0	0.094	0.0275085	0.0355058	0.0319765	0.0310652	0.0350106	0.0360197	0.415716(TRUE)	-162149				NCU01592	NCU01592	0	0	0	1	0	0	0	0.975218	0	0	0	1106.48	0.16997(TRUE)	-67.436
non-orphan	NCU04077	3.25647	1	1	0.0449433	0.0422129	0.0422013	0.0449013	0.341341(TRUE)	-105233				NCU01566	NCU01566	1	2.55622	4.15493	0.016	0.172	0.752105	1.72752	1.36126	1.38904	1.59245	1.79345	0.272973(TRUE)	-294.952				NCU01593	NCU01593	0	0	0	1	0	0	0	0.973543	0	0	0	479.9	0.249249(TRUE)	-106.405
non-orphan	NCU04078	1.80485	1	1	0.046408	0.0469988	0.0470217	0.0463946	0.248048(TRUE)	-40686.8				NCU01567	NCU01567	1	1.2137	1.12232	0.283	0.66	0.237054	0.24028	0.234527	0.269947	0.249714	0.251065	0.310511(TRUE)	-2260.59				NCU01595	NCU01595	1	1.06371	4.10775	2.42309	0.610044	0.644136	1.22065	0.965092	0.937114	0.871749	1.22012	1.15502	0.156857(TRUE)	-505.011
non-orphan	NCU04079	1.68798	1	1	0.0418552	0.0432396	0.0433784	0.0422905	0.162462(TRUE)	-49693.4				NCU01568	NCU01568	1.101	1.70816	1	1	1	0.0345394	0.0373509	0.0401493	0.0334316	0.0352337	0.0403383	0.334234(TRUE)	-100367				NCU01596	NCU01596	1.75887	2.00917	1	1.3657	0.370403	0.384062	0.28664	0.322424	0.379294	0.423286	0.329582	0.379464	0.314715(TRUE)	-1975.79
non-orphan	NCU04080	1.75459	1	1	0.0615255	0.0642697	0.0642142	0.0618567	0.237037(TRUE)	-23113.6				NCU01569	NCU01569	1.93964	1	1.80015	1	0	0.0399596	0.0433111	0.0357236	0.0438815	0.0458453	0.0372281	0.193794(TRUE)	-119165				NCU01597	NCU01597	1.05928	1.4052	2.21742	1	0.741545	0.885988	1.12425	0.693116	1.19509	1.26135	1.30052	1.14024	0.441441(TRUE)	-198.188
non-orphan	NCU04086	2.3549	1	1	0.0946687	0.0991787	0.0992125	0.0952571	0.21011(TRUE)	-15922.5				NCU01570	NCU01570	1.6038	1.53753	1	1	1	0.0421474	0.0423001	0.0419584	0.0438657	0.0378229	0.045108	0.401101(TRUE)	-94220.3				NCU01598	NCU01598	1.31661	2.10887	34.0786	1	0.789813	0.961333	1.83514	0.647586	1.23762	1.61551	1.57865	1.21651	0.37998(TRUE)	-1516.74
non-orphan	NCU04097	8.13865	1	1	0.0923679	0.0892719	0.0891729	0.0923732	0.259459(TRUE)	-81114.9				NCU01571	NCU01571	1.62417	1	1.26277	1	0	0.0375414	0.0373609	0.0344821	0.0374119	0.0384583	0.0328248	0.336136(TRUE)	-103627				NCU01599	NCU01599	1.06355	1.14472	3.28033	1	0.415833	0.438195	0.634451	0.392404	0.487612	0.517706	0.614883	0.520801	0.412112(TRUE)	-1080.95
non-orphan	NCU04101	1.11613	1	1	0.0295194	0.027115	0.0273956	0.0294932	0.182282(TRUE)	-55992.9				NCU01572	NCU01572	1	1.32453	1.49117	0.011	0.252	0.218712	0.262454	0.250429	0.241613	0.275381	0.271987	0.276777(TRUE)	-2842.82				NCU01601	NCU01601	1.1478	2.4686	1	1.40982	0.286807	0.408529	0.275865	0.308107	0.343101	0.412552	0.33009	0.350127	0.298699(TRUE)	-2194.05
non-orphan	NCU04106	3.28196	1	1	0.0990945	0.0993624	0.0993292	0.0997451	0.292392(TRUE)	-22647.6				NCU01573	NCU01573	1	2.14048	3.9608	0	0.01	0.471822	0.838081	0.743329	0.645226	0.875735	0.854985	0.412613(TRUE)	-952.404				NCU01605	NCU01605	2.1217	1.14706	1.47139	1	0.355512	0.275942	0.304161	0.258363	0.335054	0.291755	0.341973	0.314879	0.295495(TRUE)	-2278.92
non-orphan	NCU04108	1.61335	1	1	0.0621417	0.0593339	0.0595447	0.0623518	0.308308(TRUE)	-24488				NCU01575	NCU01575	1.21192	1	1.02584	1	0.126	0.0236471	0.0241377	0.0246393	0.0259273	0.0262019	0.0244179	0.245345(TRUE)	-156989				NCU01606	NCU01606	2.38609	2.26293	1	1.33503	0.195531	0.201724	0.151466	0.171906	0.225775	0.197955	0.162583	0.171669	0.433734(TRUE)	-8667.09
non-orphan	NCU04109	1.10728	1	1	0.0223432	0.0227156	0.022996	0.0223513	0.460861(TRUE)	-88984.6				NCU01577	NCU01577	1	1.23146	1.11824	0.001	0.998	0.0415129	0.047012	0.0439316	0.0407417	0.042704	0.0428457	0.190991(TRUE)	-61843.8				NCU01607	NCU01607	1	2.48921	1.02935	3.66519	0.578694	0.963229	0.602563	1.18386	0.893378	1.16659	0.93365	1.17178	0.198498(TRUE)	-538.655
non-orphan	NCU04110	1.15476	1	1	0.0260598	0.0275163	0.0275163	0.0261608	0.152152(TRUE)	-70153.4				NCU01579	NCU01579	1.73015	1	2.91778	0	0	0.162998	0.183286	0.134717	0.163898	0.196997	0.152209	0.408509(TRUE)	-11609.2				NCU01608	NCU01608	0	2.89446	1	9.13018	0	2.71582	0.961736	8.71098	0	352.441	586.163	4070.52	0.340941(TRUE)	-148.443
non-orphan	NCU04114	1.47883	1	1	0.0173398	0.0175883	0.0176485	0.0173554	0.263764(TRUE)	-210110				NCU01580	NCU01580	1.09619	1	1.011	0.989	0.377	0.0432592	0.0430335	0.0412361	0.0425814	0.0444315	0.0398183	0.221321(TRUE)	-53872.4				NCU01610	NCU01610	1.66824	1.14663	0	1	1.5997	1.09631	0	0.941724	936.266	743.792	0	567.838	0.480981(TRUE)	-114.855
non-orphan	NCU04116	1.32049	1	1	0.0446554	0.0423714	0.0423434	0.0446523	0.195095(TRUE)	-32078.1				NCU01581	NCU01581	1.36891	1	1.00163	1	0.466	0.059348	0.0576399	0.0587966	0.0607678	0.0594566	0.0567262	0.262863(TRUE)	-37209.7				NCU01611	NCU01611	1	23.2523	8.37246	3.38201	0.598408	2.24983	1.81719	1.11706	0.940976	2.15338	1.9861	1.54323	0.251251(TRUE)	-2184.26
non-orphan	NCU04118	4.05117	1	1	0.0647808	0.066063	0.0660536	0.0647613	0.378478(TRUE)	-66153.4				NCU01584	NCU01584	1.18077	1	1.38428	0	0	0.0288668	0.028662	0.0267845	0.0269971	0.0303238	0.0277992	0.162663(TRUE)	-151486				NCU01612	NCU01612	1.1985	1	4.29812	1.62976	0.56554	0.483839	1.00713	0.607882	0.680858	0.704334	0.909657	0.848377	0.457157(TRUE)	-755.685
non-orphan	NCU04122	3.03695	1	1	0.0369779	0.0366775	0.0366817	0.0372055	0.347147(TRUE)	-129513				NCU01585	NCU01585	1.20588	1	1.245	0.075	0	0.0302956	0.0319368	0.0257789	0.0287323	0.0341368	0.0268127	0.152252(TRUE)	-125921				NCU01613	NCU01613	1.07333	2.15297	1	4.90819	0.636005	0.905725	0.640791	1.17538	0.963278	1.25111	0.928418	1.23637	0.171572(TRUE)	-555.898
non-orphan	NCU04127	2.04649	1	1	0.0230667	0.0216315	0.0216664	0.0231242	0.47037(TRUE)	-191689				NCU01587	NCU01587	1.31853	1	1.16185	1	0	0.00955715	0.0102697	0.00870317	0.0100307	0.00945957	0.00946409	0.467467(TRUE)	-957300				NCU01614	NCU01614	1.01648	1.70627	1	1.26889	0.262982	0.291276	0.273513	0.300024	0.274786	0.357087	0.34924	0.309019	0.311111(TRUE)	-2037.91
non-orphan	NCU04129	3.04768	1	1	0.0675441	0.0686055	0.0692139	0.0679245	0.254955(TRUE)	-42536.8				NCU01589	NCU01589	2.08204	1.75662	1	1	1	0.014169	0.0114068	0.0140623	0.0144229	0.0114546	0.012106	0.395996(TRUE)	-1088270				NCU01615	NCU01615	1	1.04325	1.27406	1.08253	0.568885	0.550973	0.637887	0.55571	0.714409	0.739944	0.77704	0.719716	0.40951(TRUE)	-335.349
non-orphan	NCU04131	2.08044	1	1	0.0637593	0.0637509	0.0641484	0.0638	0.200801(TRUE)	-31095.3				NCU01591	NCU01591	1	1.85143	2.51883	0.005	0.15	0.440792	0.706778	0.613201	0.637467	0.662996	0.700834	0.441241(TRUE)	-942.122				NCU01620	NCU01620	1.10825	1.25374	1	1.44413	0.823272	0.870656	0.781585	0.961655	1.39021	1.40909	1.37715	1.34476	0.317818(TRUE)	-127.61
non-orphan	NCU04135	1.42633	1	1	0.0608208	0.0601751	0.060211	0.0617351	0.246647(TRUE)	-20310.9				NCU01592	NCU01592	2.41514	1	1.70777	0.744	0.193	1.01215	0.958369	0.674585	1.13123	1.15276	1.02166	0.293994(TRUE)	-296.781				NCU01623	NCU01623	1	1.70703	1.33538	1.14805	0.735972	0.973607	0.881234	0.783661	1.10969	1.25759	1.28586	1.33738	0.161261(TRUE)	-168.558
non-orphan	NCU04136	1.41706	1	1	0.0399484	0.040099	0.0402295	0.0401743	0.211011(TRUE)	-41573				NCU01593	NCU01593	2.40109	1.47626	1	0.853	0.658	1.39043	0.837929	1.0809	1.50349	1.63652	1.5984	0.299499(TRUE)	-128.259				NCU01625	NCU01625	1.28383	1.95478	1.18328	1	0.72162	0.853958	0.721613	0.60579	0.947356	1.06608	0.983171	0.912295	0.38959(TRUE)	-291.816
non-orphan	NCU04138	1.91945	1	1	0.0798199	0.0797404	0.0797304	0.0801299	0.328529(TRUE)	-17617.7				NCU01595	NCU01595	2.32786	1.70679	1	1	1	0.045257	0.0382451	0.0412683	0.0469691	0.0384936	0.0469067	0.165566(TRUE)	-124902				NCU01629	NCU01629	2.2696	1.52341	3.93189	1	0.907774	0.703545	1.07275	0.573346	1.0968	0.983281	1.19693	0.918004	0.306306(TRUE)	-580.277
non-orphan	NCU04140	1.16226	1	1	0.0106452	0.00992606	0.00991703	0.0106362	0.296797(TRUE)	-383297				NCU01596	NCU01596	1.29774	1	1.04139	1	0.002	0.0171428	0.0176526	0.0175525	0.0171468	0.0171473	0.0163765	0.353353(TRUE)	-307435				NCU01631	NCU01631	0	0	0	0	0	0	0	0	0	0	0	0	0(FALSE)	0
non-orphan	NCU04143	1.76074	1	1	0.0286853	0.0270084	0.027125	0.0286853	0.203804(TRUE)	-107590				NCU01597	NCU01597	1.05627	1.14152	1	0.991	1	0.0237895	0.026269	0.0262809	0.025132	0.0284322	0.026995	0.365866(TRUE)	-149313				NCU01632	NCU01632	2.52624	2.2933	1	2.33664	0.823708	0.829707	0.527148	0.780361	0.99226	0.865211	0.799299	0.930879	0.48979(TRUE)	-743.767
non-orphan	NCU04144	1.25641	1	1	0.0320626	0.0318421	0.0317622	0.0323718	0.18999(TRUE)	-48520.6				NCU01598	NCU01598	1.08948	1.567	1	0.692	0.999	0.201406	0.195036	0.222805	0.202942	0.220748	0.236782	0.245445(TRUE)	-3652.09				NCU01633	NCU01633	191.202	231.208	88.0986	1	10.539	11.122	8.51464	0.665363	11.1697	11.2739	8.54314	1.25932	0.252252(TRUE)	-15161.1
non-orphan	NCU04147	1.36214	1	1	0.109172	0.108717	0.108824	0.109346	0.322022(TRUE)	-6449.08				NCU01599	NCU01599	1.24576	1	1.13632	1	0	0.0216636	0.0218103	0.0202052	0.0219701	0.0214498	0.020989	0.246246(TRUE)	-216883				NCU01634	NCU01634	3.53078	3.04737	1	2.26315	0.156422	0.163097	0.110029	0.134096	0.172876	0.145907	0.109331	0.135607	0.221822(TRUE)	-24557.7
non-orphan	NCU04148	6.38326	1	1	0.524815	0.435991	0.435885	0.532169	0.21021(TRUE)	-2654.8				NCU01601	NCU01601	1.21088	1.04507	1	1	0.996	0.0211075	0.0217613	0.0206119	0.0226573	0.0214184	0.0227427	0.232332(TRUE)	-201364				NCU01635	NCU01635	3.01258	2.30919	1	1.66299	0.0937753	0.0808164	0.0634763	0.0773894	0.0977975	0.093988	0.0671759	0.0825677	0.180681(TRUE)	-44665.6
non-orphan	NCU04150	1.75225	1	1	0.0517156	0.0533124	0.0533379	0.0518569	0.248649(TRUE)	-34755.4				NCU01605	NCU01605	1	1.13078	2.97932	0	0	0.0482202	0.0667789	0.054122	0.0527728	0.065673	0.055818	0.162563(TRUE)	-63247.1				NCU01636	NCU01636	1	4.74215	1.30789	2.78231	0.351508	0.61293	0.414469	0.55025	0.437794	0.645004	0.51707	0.619519	0.300801(TRUE)	-2120.58
non-orphan	NCU04151	1.25471	1	1	0.0484236	0.0480845	0.0481641	0.0484839	0.250851(TRUE)	-26776.1				NCU01606	NCU01606	1.31191	1	1.04425	1	0	0.00835241	0.00825755	0.00851457	0.00795626	0.00814953	0.00687865	0.176476(TRUE)	-1242270				NCU01637	NCU01637	1.0899	1	3.09876	1.08121	0.439263	0.4589	0.716483	0.428257	0.609675	0.608722	0.745133	0.618962	0.459259(TRUE)	-791.528
non-orphan	NCU04153	2.04614	1	1	0.0706351	0.0656123	0.0656437	0.0709079	0.349449(TRUE)	-26723.3				NCU01607	NCU01607	1.1002	1	1.93093	0	0	0.0404944	0.0506717	0.0380137	0.0418379	0.0452926	0.0464563	0.202503(TRUE)	-76350.6				NCU01638	NCU01638	1.52263	1	6.05908	1.76531	0.726493	0.569781	1.23226	0.782246	0.994308	0.92798	1.13251	1.07195	0.471071(TRUE)	-671.8
non-orphan	NCU04154	3.5806	1	1	0.147739	0.152748	0.152795	0.148725	0.381782(TRUE)	-10837.7				NCU01608	NCU01608	1.32932	1.46647	1	0.846	0.913	0.331477	0.336055	0.353741	0.381716	0.3832	0.380868	0.389489(TRUE)	-1457.13				NCU01640	NCU01640	9.41866	1	14.3343	2.09101	1.1242	0.359632	1.27271	0.538654	1.17097	0.442673	1.11605	0.606602	0.161962(TRUE)	-4879.67
non-orphan	NCU04155	1.91044	1	1	0.0826267	0.0871414	0.0874726	0.0827942	0.263864(TRUE)	-17197.4				NCU01610	NCU01610	1	1.54204	1.25746	0.042	0.964	0.153942	0.170328	0.171006	0.173141	0.1858	0.176195	0.191291(TRUE)	-5932.89				NCU01642	NCU01642	1	1.75334	1.15843	1.66878	0.461273	0.617051	0.507433	0.603728	0.649735	0.692717	0.690022	0.736617	0.478679(TRUE)	-620.836
non-orphan	NCU04156	1.22216	1	1	0.0356464	0.0333704	0.0334129	0.0356469	0.22002(TRUE)	-44177.7				NCU01611	NCU01611	1	2.28047	1.86343	0	1	0.0423143	0.0590677	0.0518335	0.0424535	0.0556294	0.0576739	0.206907(TRUE)	-88129.4				NCU01643	NCU01643	1	1.32857	6.23536	1.78438	0.438351	0.532276	0.912022	0.609756	0.655253	0.676101	0.822175	0.749908	0.374875(TRUE)	-1178.17
non-orphan	NCU04159	2.21782	1	1	0.0823242	0.0814119	0.0813704	0.083119	0.297698(TRUE)	-21092.6				NCU01612	NCU01612	1.85113	2.19333	1	1	1	0.0306343	0.0256379	0.0303981	0.0288094	0.0258328	0.0318622	0.301802(TRUE)	-254012				NCU01644	NCU01644	1	1.40922	2.59362	1.18815	0.387298	0.440557	0.590934	0.414645	0.50453	0.581835	0.597538	0.55473	0.428228(TRUE)	-1005.82
non-orphan	NCU04162	1	0	1	0.995706	0	21555.4	0	0.275976(TRUE)	-18.7869				NCU01613	NCU01613	1.03689	2.05309	1	0.942	1	0.0261418	0.0265585	0.0309686	0.0270285	0.0293474	0.0313626	0.279379(TRUE)	-163901				NCU01645	NCU01645	1.3861	1.06876	9.76007	1	0.250121	0.200541	0.330316	0.200482	0.237992	0.226936	0.353494	0.220836	0.428929(TRUE)	-8299.97
non-orphan	NCU04164	1.90157	1	1	0.0333608	0.0313214	0.0316549	0.0333685	0.328028(TRUE)	-90464.6				NCU01614	NCU01614	1.2374	1.16128	1	1	1	0.0215673	0.0219845	0.0207179	0.0210633	0.0203081	0.0212092	0.2996(TRUE)	-238422				NCU01646	NCU01646	1	1.29853	2.5637	1.24235	0.373987	0.448086	0.577626	0.395238	0.474585	0.453429	0.544115	0.502325	0.422923(TRUE)	-1092.38
non-orphan	NCU04168	1.45634	1	1	0.0534221	0.0547369	0.0550745	0.0536277	0.177678(TRUE)	-25586.3				NCU01615	NCU01615	1.53033	1.32533	1	1	1	0.0616377	0.0555459	0.0565951	0.0574889	0.0606904	0.0642312	0.238038(TRUE)	-43977.7				NCU01647	NCU01647	0	0	0	0	0	0	0	0	0	0	0	0	0(FALSE)	0
non-orphan	NCU04171	2.37667	1	1	0.0617246	0.0617287	0.0618303	0.0620636	0.205305(TRUE)	-38890				NCU01620	NCU01620	6.4267	1.58156	1	1	1	0.201643	0.142034	0.167863	0.215291	0.157086	0.183004	0.302002(TRUE)	-19790.1				NCU01648	NCU01648	1	1.38692	2.02315	1.21582	0.235819	0.281857	0.341949	0.270544	0.297405	0.306711	0.356576	0.31655	0.292893(TRUE)	-2326.39
non-orphan	NCU04172	1.44244	1	1	0.0441306	0.0433429	0.043415	0.0442028	0.222523(TRUE)	-35764.6				NCU01623	NCU01623	1.40254	1.2406	1	1	1	0.0617166	0.0582148	0.0578983	0.063388	0.060817	0.0684215	0.278078(TRUE)	-37365.7				NCU01649	NCU01649	1	4.42131	1.68544	4.14741	0.681274	1.53803	0.975128	1.50009	1.10699	1.71748	1.52626	1.67678	0.207207(TRUE)	-463.967
non-orphan	NCU04175	1.28522	1	1	0.0314154	0.0299541	0.0299564	0.0314669	0.445546(TRUE)	-62807.1				NCU01625	NCU01625	1.11131	1.10305	1	1	0.999	0.0343768	0.0341979	0.0343566	0.0356229	0.0345675	0.0351133	0.430831(TRUE)	-80517				NCU01650	NCU01650	1.41112	1.3201	1	1.09975	0.328693	0.310059	0.275977	0.296102	0.415993	0.341855	0.354812	0.350882	0.356156(TRUE)	-1598.24
non-orphan	NCU04176	2.482	1	1	0.0885603	0.0902524	0.0913278	0.0885211	0.237638(TRUE)	-18211.1				NCU01629	NCU01629	1.20982	1	2.33429	0	0	0.0926115	0.118372	0.0898909	0.100261	0.104318	0.0932172	0.353954(TRUE)	-19065.1				NCU01651	NCU01651	1.09568	1	3.54235	1.72952	0.836448	0.776417	1.62297	1.11288	1.42845	1.47524	1.69365	1.60172	0.362763(TRUE)	-189.281
non-orphan	NCU04177	2.02023	1	1	0.104869	0.110715	0.111126	0.104613	0.417117(TRUE)	-10463.4				NCU01631	NCU01631	1.53818	1.42536	1	0.881	0.828	0.466909	0.432113	0.501638	0.557664	0.525769	0.506202	0.49019(TRUE)	-822.256				NCU01652	NCU01652	5.42031	9.83476	1	2.35212	0.982181	1.18015	0.43728	0.654272	1.11083	1.02556	0.593415	0.831205	0.252152(TRUE)	-2463.47
non-orphan	NCU04179	3.43773	1	1	0.025715	0.0260395	0.0260302	0.025778	0.233734(TRUE)	-276878				NCU01632	NCU01632	1.29281	2.08097	1	1	1	0.00875852	0.00861445	0.0108444	0.00916563	0.00895609	0.0103167	0.475275(TRUE)	-1456290				NCU01653	NCU01653	1	23.7756	1.3604	5.64763	0.709102	2.90271	0.923413	2.05685	1.28224	2.34896	1.82517	2.77778	0.369169(TRUE)	-1090.31
non-orphan	NCU04180	1.88272	1	1	0.110709	0.113708	0.113709	0.111225	0.428128(TRUE)	-9661.01				NCU01633	NCU01633	1	1.34894	1.21949	0	1	0.00508368	0.00551789	0.00495678	0.0044317	0.00488729	0.00476206	0.208809(TRUE)	-3183530				NCU01654	NCU01654	1	2.69272	1.51502	2.15073	0.315628	0.470016	0.392588	0.408859	0.351985	0.480528	0.436613	0.44209	0.302503(TRUE)	-2118.28
non-orphan	NCU04181	2.13597	1	1	0.0380219	0.0400821	0.0401869	0.0382191	0.433433(TRUE)	-74944.1				NCU01634	NCU01634	1	1.00687	1.03179	0	0	0.00438408	0.00468255	0.00480481	0.00404673	0.00419911	0.00420551	0.321121(TRUE)	-2997580				NCU01655	NCU01655	1.36192	2.55141	1	1.58962	0.321725	0.421267	0.294786	0.341502	0.374339	0.404469	0.355671	0.399761	0.297497(TRUE)	-2181.36
non-orphan	NCU04189	1.68726	1	1	0.0294698	0.0288882	0.0289187	0.0294899	0.414815(TRUE)	-99640.4				NCU01635	NCU01635	1	1.06409	1.11201	0	0	0.00323125	0.00385638	0.00350123	0.00290993	0.00343186	0.00314301	0.348749(TRUE)	-5201420				NCU01656	NCU01656	1.36394	2.02908	1	1.52674	0.77377	0.924919	0.672232	0.846297	1.0758	1.12477	1.01339	1.07145	0.428428(TRUE)	-293.845
non-orphan	NCU04191	1.51598	1	1	0.0828462	0.0811525	0.0812771	0.0829583	0.281982(TRUE)	-13712.5				NCU01636	NCU01636	1.33511	1	1.22385	0.986	0	0.0597293	0.0647654	0.0589547	0.0590055	0.0595925	0.056435	0.267568(TRUE)	-38209.9				NCU01657	NCU01657	1.62072	1.75988	1.391	1	0.444272	0.458744	0.451331	0.34426	0.479977	0.519691	0.454665	0.402256	0.396797(TRUE)	-1337.29
non-orphan	NCU04192	1.79419	1	1	0.0244623	0.0235085	0.0235041	0.0245053	0.211411(TRUE)	-143977				NCU01637	NCU01637	1.62026	1.0483	1	1	0.975	0.0331284	0.0330524	0.0310318	0.0330289	0.0302922	0.0325027	0.375576(TRUE)	-122591				NCU01658	NCU01658	1	2.13008	1.71634	1.69414	0.402641	0.549248	0.506714	0.536854	0.526906	0.691632	0.620623	0.659971	0.421221(TRUE)	-1045.37
non-orphan	NCU04194	2.33345	1	1	0.0479971	0.04967	0.0496588	0.048054	0.374474(TRUE)	-55303.2				NCU01638	NCU01638	2.03347	2.4665	1	1	1	0.019195	0.0169017	0.0203659	0.0212466	0.0164848	0.0193518	0.188589(TRUE)	-618175				NCU01659	NCU01659	1	1.73758	1.69385	2.96906	0.482048	0.577902	0.633613	0.759251	0.665809	0.728037	0.806007	0.78982	0.460661(TRUE)	-866.561
non-orphan	NCU04197	61.6132	1	1	1.41236	0.696659	0.696685	1.41255	0.228929(TRUE)	-6970				NCU01640	NCU01640	1	1.04807	1.44408	0	0	0.0150881	0.0176796	0.0140956	0.0150959	0.0156564	0.0162209	0.222723(TRUE)	-405311				NCU01660	NCU01660	2.73614	1.83066	1	4.27527	1.29138	1.02569	0.740509	1.53793	1.60996	1.52823	1.24911	1.62389	0.386587(TRUE)	-365.002
non-orphan	NCU04198	1.49293	1	1	0.0448982	0.0430401	0.043487	0.0449521	0.183183(TRUE)	-40435.9				NCU01642	NCU01642	1.22207	1	1.13285	1	0	0.0141077	0.0159255	0.0139259	0.0153151	0.0144894	0.0134345	0.340541(TRUE)	-461032				NCU01664	NCU01664	1	1.50361	1.23201	1.49336	0.340235	0.436289	0.426013	0.429558	0.450813	0.524551	0.478912	0.455189	0.435836(TRUE)	-1006.41
non-orphan	NCU04199	1.60723	1	1	0.036149	0.0351811	0.035879	0.0363956	0.157758(TRUE)	-57226.2				NCU01643	NCU01643	1.65181	1.39985	1	1	1	0.0219421	0.0188451	0.022941	0.0219572	0.0208894	0.0222092	0.289289(TRUE)	-306300				NCU01665	NCU01665	1	1.29479	2.57679	1.55359	0.335237	0.362524	0.534493	0.413211	0.437004	0.496841	0.549863	0.438031	0.361361(TRUE)	-1402.18
non-orphan	NCU04205	1.65931	1	1	0.0475578	0.0511134	0.0513479	0.0477528	0.284084(TRUE)	-35942.6				NCU01644	NCU01644	1.63512	1	1.18711	1	0	0.020498	0.0211139	0.0187723	0.02264	0.0217233	0.0201109	0.304304(TRUE)	-293399				NCU01666	NCU01666	7.69033	2.87858	1	3.27973	0.665064	0.540321	0.331339	0.524468	0.803557	0.623125	0.47582	0.640625	0.217618(TRUE)	-3635.39
non-orphan	NCU04206	1.65977	1	1	0.0922862	0.095974	0.095948	0.0924872	0.287487(TRUE)	-11169.2				NCU01645	NCU01645	1.67295	1	1.36553	1	0	0.0350211	0.0352099	0.0305601	0.0349549	0.036666	0.0315058	0.157057(TRUE)	-137891				NCU01667	NCU01667	6.2475	4.99891	1	1.7853	1.15178	1.10309	0.508447	0.695486	1.20752	1.21018	0.749945	0.934556	0.35025(TRUE)	-1315
non-orphan	NCU04213	2.56952	1	1	0.0833012	0.0810859	0.0814951	0.0843992	0.241542(TRUE)	-24111.4				NCU01646	NCU01646	1	1.28611	1.33357	0	0.122	0.0376524	0.0444022	0.0408389	0.0405682	0.0418614	0.0417583	0.188789(TRUE)	-75311.1				NCU01668	NCU01668	1	2.13643	1.12251	1.42688	0.397242	0.549798	0.429455	0.457896	0.502223	0.611841	0.523704	0.595417	0.456056(TRUE)	-903.299
non-orphan	NCU04216	1.98384	1	1	0.0535195	0.0544845	0.0547397	0.0536194	0.192392(TRUE)	-36420.9				NCU01647	NCU01647	1.24847	1	1.47808	0.3	0.121	0.3797	0.445262	0.373189	0.483034	0.464587	0.460861	0.461762(TRUE)	-1006.4				NCU01669	NCU01669	1	1.55459	1.11183	1.41108	0.449232	0.557749	0.479027	0.540306	0.59282	0.674026	0.645097	0.64511	0.364064(TRUE)	-601.475
non-orphan	NCU04231	1.6686	1	1	0.107467	0.11539	0.116592	0.107593	0.435736(TRUE)	-8099.53				NCU01648	NCU01648	1.45408	1	1.18911	1	0	0.0134833	0.0124334	0.0116869	0.0113398	0.0133392	0.0129294	0.228629(TRUE)	-651888				NCU01670	NCU01670	1	1.3693	1.86819	1.1553	0.292453	0.390316	0.404428	0.352652	0.399056	0.41461	0.463212	0.376766	0.383684(TRUE)	-1367.38
non-orphan	NCU04237	2.50361	1	1	0.0915773	0.0865079	0.0865569	0.0916219	0.342943(TRUE)	-19789.2				NCU01649	NCU01649	1	1.75151	1.18933	0	1	0.0386439	0.0418762	0.0410957	0.0359475	0.0397616	0.0423161	0.168969(TRUE)	-90457.3				NCU01672	NCU01672	0	0	0	0	0	0	0	0	0	0	0	0	0(FALSE)	0
non-orphan	NCU04238	1.24394	1	1	0.0341785	0.0339142	0.0339395	0.0342105	0.431131(TRUE)	-47172.2				NCU01650	NCU01650	1.3266	1.42758	1	1	1	0.02149	0.0210209	0.023365	0.0220455	0.0219498	0.0224624	0.288689(TRUE)	-250356				NCU01673	NCU01673	1.17507	1	2.9889	1.26099	0.540677	0.490214	0.769133	0.535374	0.684071	0.690039	0.841917	0.733061	0.442743(TRUE)	-618.613
non-orphan	NCU04241	1.91795	1	1	0.0406268	0.0376525	0.0378462	0.040783	0.245946(TRUE)	-58745.5				NCU01651	NCU01651	2.34945	2.16653	1	1	1	0.0672205	0.051487	0.0660733	0.0664012	0.0532761	0.0696591	0.174474(TRUE)	-81469.9				NCU01674	NCU01674	1.08878	1.64742	1	1.3465	0.1645	0.181358	0.140761	0.157648	0.160556	0.171388	0.160147	0.186254	0.171171(TRUE)	-5977.88
non-orphan	NCU04243	1.30536	1	1	0.0485683	0.0508646	0.0508652	0.0488796	0.277778(TRUE)	-28401.9				NCU01652	NCU01652	1	2.70889	1.71761	0	1	0.0196151	0.0251257	0.0260639	0.0181959	0.0244238	0.0271892	0.3001(TRUE)	-431499				NCU01675	NCU01675	1.66692	1	6.18336	2.29788	0.81926	0.579092	1.43463	0.928795	1.12444	0.980414	1.35083	1.17191	0.475676(TRUE)	-673.457
non-orphan	NCU04244	1.42101	1	1	0.0223342	0.0207173	0.0208337	0.0223722	0.376877(TRUE)	-124467				NCU01653	NCU01653	1	3.35798	1.81975	0	1	0.214561	0.310214	0.311897	0.253736	0.321401	0.288778	0.1999(TRUE)	-4796.56				NCU01678	NCU01678	1	2.30625	1.29207	2.54778	0.502931	0.746799	0.578304	0.719736	0.727869	0.794076	0.827091	0.863618	0.481982(TRUE)	-719.403
non-orphan	NCU04247	1.47356	1	1	0.0349935	0.0398413	0.03991	0.0351454	0.431331(TRUE)	-49333.4				NCU01654	NCU01654	1.23656	1.02113	1	1	0.903	0.0202029	0.0204436	0.0189611	0.0192211	0.0210976	0.0199425	0.376376(TRUE)	-238441				NCU01679	NCU01679	1.13577	1.50933	1	1.38035	0.641124	0.805675	0.652174	0.743377	0.914546	1.03476	0.992858	0.982993	0.267868(TRUE)	-260.845
non-orphan	NCU04249	6.98243	1	1	0.135769	0.133631	0.133776	0.136522	0.216817(TRUE)	-32710.3				NCU01655	NCU01655	1.09959	1.03301	1	0.999	0.843	0.0359825	0.0382769	0.0345496	0.0355138	0.0402142	0.039835	0.207508(TRUE)	-71044.6				NCU01680	NCU01680	1.35403	1	2.20407	1.2164	0.0969509	0.0815962	0.110435	0.0866115	0.0951643	0.0877516	0.105684	0.086898	0.297598(TRUE)	-20712.7
non-orphan	NCU04254	1.19454	1	1	0.0224868	0.0217584	0.0217895	0.0225257	0.241441(TRUE)	-105964				NCU01656	NCU01656	1.3294	1.12359	1	1	1	0.0361531	0.0394347	0.0362089	0.0391394	0.0405144	0.0383344	0.156256(TRUE)	-77094.8				NCU01681	NCU01681	0	0	0	0	0	0	0	0	0	0	0	0	0(FALSE)	0
non-orphan	NCU04259	3.45255	1	1	0.114268	0.10182	0.101744	0.114271	0.282382(TRUE)	-21853.7				NCU01657	NCU01657	1.08636	1.14661	1	1	1	0.0233569	0.0231708	0.023305	0.0225072	0.0233769	0.024028	0.282783(TRUE)	-176936				NCU01684	NCU01684	1	0	0	0	0.985106	0	0	0	6824.52	0	0	0	0.252352(TRUE)	-16.0162
non-orphan	NCU04260	2.62912	1	1	0.0848665	0.0839838	0.0844528	0.0850029	0.293493(TRUE)	-24001.9				NCU01658	NCU01658	1.14341	1.04289	1	1	0.992	0.020321	0.0207761	0.0196226	0.0213897	0.0219359	0.0209735	0.323223(TRUE)	-213078				NCU01686	NCU01686	0	0	0	0	0	0	0	0	0	0	0	0	0(FALSE)	0
non-orphan	NCU04262	1.2358	1	1	0.0260013	0.0254341	0.0254731	0.0260627	0.302202(TRUE)	-79852.2				NCU01659	NCU01659	1.15952	1	1.17902	0.065	0	0.0156588	0.0144547	0.0144535	0.0148292	0.0163136	0.0147163	0.313113(TRUE)	-381494				NCU01688	NCU01688	0	0	0	0	0	0	0	0	0	0	0	0	0(FALSE)	0
non-orphan	NCU04265	2.08233	1	1	0.0840294	0.081452	0.0815267	0.0840447	0.212513(TRUE)	-18014.6				NCU01660	NCU01660	1	1.14338	1.24054	0.004	0.17	0.100464	0.112231	0.111149	0.101912	0.112154	0.104382	0.391792(TRUE)	-11453.3				NCU01689	NCU01689	6.04872	8.68994	1	12.9422	1.17442	1.26614	0.454597	1.35577	1.18726	1.29236	0.69588	1.47202	0.179379(TRUE)	-3694.37
non-orphan	NCU04266	11.6768	1	1	0.10153	0.092746	0.0934232	0.101635	0.25005(TRUE)	-91807.1				NCU01664	NCU01664	1.23331	1	1.22893	0.57	0	0.0459594	0.0513178	0.0453147	0.0482544	0.0498864	0.0474532	0.246547(TRUE)	-53395				NCU01692	NCU01692	1.83185	1.94693	1	1.68489	0.157592	0.152454	0.135422	0.142397	0.159261	0.158196	0.13522	0.158608	0.382683(TRUE)	-10520.8
non-orphan	NCU04273	1.5828	1	1	0.0607376	0.0601149	0.0600774	0.0611087	0.206607(TRUE)	-21835.4				NCU01665	NCU01665	1.59561	1.15623	1	1	1	0.0254836	0.0241472	0.0244406	0.0238122	0.0239778	0.0241268	0.399199(TRUE)	-216536				NCU01695	NCU01695	1	1.25771	2.88173	1.36677	0.423158	0.466103	0.637425	0.472805	0.539634	0.557166	0.651656	0.554486	0.424324(TRUE)	-1010.47
non-orphan	NCU04275	1.92086	1	1	0.079234	0.0777226	0.0778113	0.0793754	0.234935(TRUE)	-17800.9				NCU01666	NCU01666	1.08417	1.42771	1	1	1	0.00826416	0.00814458	0.00960329	0.00903363	0.0093905	0.00849666	0.466066(TRUE)	-1107700				NCU01696	NCU01696	1	1.93603	4.10381	1.93295	0.554798	0.726379	1.00765	0.722378	0.819138	0.966587	1.15559	0.93342	0.475976(TRUE)	-712.103
non-orphan	NCU04280	1.1206	1	1	0.0293526	0.0276188	0.0277336	0.029475	0.227928(TRUE)	-61081.2				NCU01667	NCU01667	1.47811	2.78507	1	1	1	0.0175025	0.0158517	0.0174429	0.0173198	0.0165088	0.0234624	0.231932(TRUE)	-604260				NCU01697	NCU01697	1	5.12415	1.56186	2.11329	0.761357	1.75081	1.05776	1.18537	1.44367	1.81472	1.75308	1.75589	0.152052(TRUE)	-285.013
non-orphan	NCU04283	1.80413	1	1	0.0800708	0.0765349	0.0769019	0.0810891	0.246947(TRUE)	-16664.1				NCU01668	NCU01668	1	1.55976	1.49301	0	0.952	0.0360803	0.0435107	0.0438806	0.038682	0.0426802	0.0433197	0.154755(TRUE)	-89205.2				NCU01698	NCU01698	2.64953	1.3958	10.0302	1	0.491764	0.340942	0.624416	0.285309	0.491036	0.430326	0.604805	0.340575	0.204104(TRUE)	-4150.81
non-orphan	NCU04284	257.78	1	1	0.520189	0.370114	0.373803	0.52201	0.162963(TRUE)	-108094				NCU01669	NCU01669	1.76321	1.75502	1	1	1	0.0283755	0.0284123	0.0287968	0.0271595	0.0273498	0.0325995	0.16036(TRUE)	-205012				NCU01699	NCU01699	1	13.6787	1.68698	2.89168	0.771798	2.31864	1.07353	1.38613	1.53231	2.16196	1.77509	1.80012	0.47027(TRUE)	-587.242
non-orphan	NCU04285	2.02527	1	1	0.141887	0.141004	0.141237	0.142204	0.150951(TRUE)	-6231.42				NCU01670	NCU01670	1.33072	1	1.19751	1	0	0.0347285	0.0389901	0.0309221	0.0402235	0.0342958	0.0325498	0.176376(TRUE)	-97423.8				NCU01700	NCU01700	1.98174	3.03076	1	3.69574	1.01207	1.24209	0.673121	1.29059	1.35124	1.40484	1.12218	1.52434	0.388188(TRUE)	-461.274
non-orphan	NCU04288	1.07455	1	1	0.0189187	0.0192935	0.0193423	0.0189397	0.272272(TRUE)	-113750				NCU01672	NCU01672	1	1.18841	1.39088	0.05	0.211	0.219132	0.273019	0.234607	0.258407	0.282992	0.266069	0.301001(TRUE)	-2431.67				NCU01701	NCU01701	1	1.95244	1.44098	1.37729	0.318417	0.427392	0.423176	0.352508	0.374939	0.45458	0.460982	0.428174	0.376176(TRUE)	-1452.17
non-orphan	NCU04290	1.16332	1	1	0.0358356	0.0340536	0.0339789	0.0358649	0.174975(TRUE)	-42238.5				NCU01673	NCU01673	1.24399	1	1.09853	0.999	0.007	0.0461329	0.0431755	0.0425796	0.0452248	0.0462134	0.0400861	0.236036(TRUE)	-58949.9				NCU01702	NCU01702	1.08979	1.29746	1	1.05887	0.342485	0.358583	0.329765	0.324897	0.394814	0.400072	0.423856	0.390589	0.426627(TRUE)	-1082.56
non-orphan	NCU04291	1.72081	1	1	0.0490505	0.0478611	0.0480418	0.0493706	0.258258(TRUE)	-41027.5				NCU01674	NCU01674	1.45558	1	1.09128	1	0	0.0172972	0.0164207	0.0146919	0.0157747	0.0166634	0.0151078	0.238939(TRUE)	-418204				NCU01703	NCU01703	1.19396	1.99335	1	1.71985	0.287898	0.358079	0.274521	0.356401	0.358347	0.395961	0.331771	0.398395	0.303804(TRUE)	-2133.17
non-orphan	NCU04292	6.25756	1	1	0.12086	0.119823	0.119508	0.121675	0.258659(TRUE)	-36071				NCU01675	NCU01675	1.74286	2.34403	1	1	1	0.0192147	0.0164834	0.0201783	0.0185327	0.017854	0.0196919	0.240641(TRUE)	-538579				NCU01704	NCU01704	1.537	7.9745	1	7.33223	0.457282	0.859764	0.363916	0.849313	0.553128	0.810268	0.50785	0.873752	0.211411(TRUE)	-3494.46
non-orphan	NCU04294	1	0	1	0.994852	0	2557.33	0	0.498398(TRUE)	-69.6024				NCU01678	NCU01678	1.02411	1	1.09374	0.236	0.164	0.0973631	0.106144	0.101135	0.110539	0.116102	0.105101	0.488388(TRUE)	-10644.6				NCU01705	NCU01705	2.74055	1.98047	1	1.60895	1.0222	0.870182	0.603487	0.782062	1.10424	1.0239	0.930386	1.01028	0.370971(TRUE)	-476.556
non-orphan	NCU04299	1.44931	1	1	0.0972596	0.0896403	0.0901606	0.0973609	0.392993(TRUE)	-8744.45				NCU01679	NCU01679	1.37693	1.45938	1	1	1	0.0466262	0.0438611	0.0484161	0.0453273	0.0490349	0.0469255	0.15005(TRUE)	-68439.4				NCU01706	NCU01706	1.32337	1	3.00459	0	1.25328	0.951018	2.81117	0	56.4977	60.1514	2577.15	0	0.154655(TRUE)	-91.8558
non-orphan	NCU04300	3.23684	1	1	0.1259	0.125173	0.125766	0.126186	0.33994(TRUE)	-15202				NCU01680	NCU01680	1.11589	1.03888	1	1	1	0.00220828	0.00223435	0.00220754	0.00233014	0.00237527	0.00232719	0.433233(TRUE)	-9463700				NCU01713	NCU01713	2.18702	2.44209	2.13683	1	0.824097	0.857952	0.847414	0.529896	0.997646	1.02456	1.00707	0.779867	0.296897(TRUE)	-609.869
non-orphan	NCU04303	1.24139	1	1	0.0184113	0.0188919	0.0189404	0.0184874	0.218819(TRUE)	-147471				NCU01681	NCU01681	1.40891	1.46821	1	0.662	0.681	1.03597	0.82092	1.06206	1.38994	1.39314	1.34836	0.348048(TRUE)	-93.6949				NCU01715	NCU01715	1	1.5163	1.20622	1.45833	0.649388	0.817412	0.745264	0.786865	0.906983	1.03027	1.13271	1.08361	0.157257(TRUE)	-237.698
non-orphan	NCU04305	1.13768	1	1	0.0411771	0.0435428	0.0436864	0.0412221	0.202503(TRUE)	-29308.3				NCU01684	NCU01684	1.04896	1	1.20918	0.335	0.283	0.354334	0.409912	0.36652	0.418443	0.411374	0.421531	0.487788(TRUE)	-838.271				NCU01717	NCU01717	0	0	0	0	0	0	0	0	0	0	0	0	0(FALSE)	0
non-orphan	NCU04307	2.40517	1	1	0.0472518	0.0473397	0.0474787	0.0473035	0.312212(TRUE)	-63609.6				NCU01686	NCU01686	1	2.24477	1.19738	0.392	0.871	0.709155	0.792828	1.036	1.04642	1.12846	1.08533	0.288889(TRUE)	-230.402				NCU01720	NCU01720	2.73447	1.81231	1	1.08126	0.350593	0.276743	0.22497	0.211196	0.310122	0.299951	0.264993	0.268657	0.229129(TRUE)	-3670.68
non-orphan	NCU04308	1.33444	1	1	0.0925233	0.0960263	0.096165	0.093011	0.356156(TRUE)	-8469.52				NCU01688	NCU01688	0	0	0	0.5	0.5	0	0	0	0	0	0	0(FALSE)	0				NCU01722	NCU01722	1	1.65037	2.84587	1.76276	0.461643	0.593111	0.785127	0.570323	0.666715	0.727971	0.840123	0.770704	0.443143(TRUE)	-864.407
non-orphan	NCU04310	1.13867	1	1	0.0260179	0.025444	0.0258023	0.0260179	0.183083(TRUE)	-71474.2				NCU01689	NCU01689	3.08552	1	2.25531	1	0	0.0203007	0.0203114	0.0144684	0.0202401	0.0201331	0.013741	0.362963(TRUE)	-821874				NCU01724	NCU01724	1.69758	1.79462	1.54829	1	0.559981	0.515712	0.549019	0.399068	0.632165	0.624047	0.636435	0.517079	0.453453(TRUE)	-918.347
non-orphan	NCU04312	1.54685	1	1	0.055963	0.0552048	0.0553164	0.0560894	0.30961(TRUE)	-25597.6				NCU01692	NCU01692	1.59471	1	1.1625	1	0	0.00740499	0.00721765	0.00633608	0.00741499	0.00636275	0.00580723	0.327928(TRUE)	-2132190				NCU01725	NCU01725	1	1.37391	1.96603	1.10448	0.532621	0.625193	0.735578	0.556126	0.714613	0.774444	0.850558	0.686582	0.318519(TRUE)	-461.221
non-orphan	NCU04317	1.25099	1	1	0.0547873	0.0523529	0.0530186	0.0549052	0.285385(TRUE)	-20524.8				NCU01695	NCU01695	1.50696	1.69703	1	1	1	0.0287664	0.0275509	0.0301906	0.0294558	0.0272787	0.0292533	0.429429(TRUE)	-184306				NCU01728	NCU01728	3.72046	1.02605	4.76469	1	1.16391	0.591337	1.33432	0.591811	1.30977	1.03764	1.31237	0.952399	0.46046(TRUE)	-676.92
non-orphan	NCU04319	1.24454	1	1	0.0401835	0.0396945	0.0398391	0.040423	0.245045(TRUE)	-34754.3				NCU01696	NCU01696	1.64661	1.35319	1	1	1	0.0337485	0.0316546	0.0327709	0.0334387	0.032667	0.0344177	0.317718(TRUE)	-137794				NCU01729	NCU01729	1	1.6881	1.25964	1.6776	0.368746	0.499931	0.441124	0.467906	0.489177	0.547817	0.498619	0.551098	0.421622(TRUE)	-1028.2
non-orphan	NCU04320	1.39534	1	1	0.0495336	0.048659	0.0489519	0.0499219	0.198999(TRUE)	-28691.3				NCU01697	NCU01697	1	1.65159	24.4535	0	0	0.0700693	0.138603	0.0970186	0.0823941	0.114732	0.104865	0.179079(TRUE)	-130065				NCU01731	NCU01731	1	1.23148	2.00231	1.53483	0.253365	0.272977	0.32385	0.271017	0.280262	0.294633	0.334678	0.333082	0.271772(TRUE)	-2631.09
non-orphan	NCU04321	2.07669	1	1	0.0677884	0.0686916	0.0687671	0.0678228	0.322623(TRUE)	-23814.2				NCU01698	NCU01698	1.93015	1	1.6766	1	0	0.028113	0.0275401	0.0222943	0.028472	0.0286499	0.0226098	0.178679(TRUE)	-265245				NCU01734	NCU01734	1.89916	1	0	1.84459	1.80885	0.960021	0	1.78388	2224.61	564.13	0	894.369	0.362462(TRUE)	-107.427
non-orphan	NCU04322	1.87396	1	1	0.102318	0.100744	0.100746	0.10236	0.310511(TRUE)	-11216				NCU01699	NCU01699	1.12439	1	4.01497	0	0	0.179828	0.237811	0.165237	0.191165	0.223279	0.185642	0.427628(TRUE)	-8178.6				NCU01735	NCU01735	15.5259	3.9503	17.1729	1	2.38474	1.20482	2.37534	0.609573	2.40502	1.64483	2.48345	0.953325	0.223924(TRUE)	-2199.23
non-orphan	NCU04323	3.05779	1	1	0.0836049	0.0794529	0.0795522	0.0838197	0.263263(TRUE)	-30463.9				NCU01700	NCU01700	1	1.4071	1.50449	0	0.054	0.0577061	0.066861	0.0622163	0.0531748	0.07322	0.0661997	0.233133(TRUE)	-39224.7				NCU01737	NCU01737	1	1.76277	2.08313	1.49359	0.427678	0.573882	0.691192	0.557365	0.584564	0.684122	0.719586	0.654326	0.467267(TRUE)	-798.993
non-orphan	NCU04325	1.18624	1	1	0.0473345	0.0505768	0.0505768	0.0475277	0.226426(TRUE)	-23948.9				NCU01701	NCU01701	1	1.1389	1.03852	0.06	1	0.0278516	0.0278729	0.0293071	0.026633	0.0290743	0.0272357	0.342743(TRUE)	-120526				NCU01738	NCU01738	1	1.87223	2.06756	1.40332	0.328486	0.44163	0.482257	0.370341	0.3877	0.466216	0.486196	0.429506	0.348549(TRUE)	-1566.16
non-orphan	NCU04326	1.59229	1	1	0.0459786	0.0467916	0.0467811	0.0460507	0.237638(TRUE)	-34638.7				NCU01702	NCU01702	1.2268	1.10999	1	1	1	0.017664	0.0166433	0.0156707	0.0160608	0.0175418	0.0171653	0.337437(TRUE)	-340565				NCU01739	NCU01739	1.3546	1.42764	1	1.0252	0.296064	0.292689	0.261163	0.254137	0.311202	0.317075	0.299881	0.280802	0.323924(TRUE)	-1996.2
non-orphan	NCU04327	1.36957	1	1	0.0357914	0.0399924	0.0399739	0.0357982	0.151251(TRUE)	-43332.3				NCU01703	NCU01703	1.3379	1	1.04783	1	0.009	0.0238204	0.0219484	0.0210258	0.023241	0.023212	0.0221942	0.354655(TRUE)	-196579				NCU01740	NCU01740	1.02667	1.39743	1.31648	1	0.158881	0.172777	0.160119	0.144917	0.172613	0.181574	0.186843	0.156346	0.182883(TRUE)	-5481.6
non-orphan	NCU04328	1.60334	1	1	0.0616218	0.0600722	0.0615875	0.0617697	0.266266(TRUE)	-22624				NCU01704	NCU01704	1	1.14115	1.62635	0	0	0.0246982	0.029304	0.0283865	0.0267429	0.0333789	0.026437	0.392392(TRUE)	-150900				NCU01741	NCU01741	1.0855	1	3.7325	1.59037	0.269591	0.263354	0.420117	0.325258	0.321836	0.29469	0.425236	0.341744	0.252653(TRUE)	-2786.08
non-orphan	NCU04331	1.51488	1	1	0.0131692	0.0125655	0.0125568	0.0131863	0.338539(TRUE)	-320483				NCU01705	NCU01705	1	1.70798	1.02889	0.128	1	0.0279868	0.0310606	0.0322205	0.0297166	0.0303872	0.0319309	0.423624(TRUE)	-128268				NCU01742	NCU01742	1	3.85071	2.07896	5.90325	0.580886	1.18269	0.898924	1.3815	0.970702	1.42771	1.2577	1.56825	0.438038(TRUE)	-822.27
non-orphan	NCU04333	1.64689	1	1	0.0305601	0.0292037	0.0292296	0.0306035	0.361261(TRUE)	-91500.8				NCU01706	NCU01706	2.11289	1	1.2715	1	0.117	0.298998	0.270908	0.257409	0.332115	0.308156	0.289032	0.275576(TRUE)	-2849.56				NCU01744	NCU01744	2.09478	4.68182	1	5.634	0.550032	0.784119	0.412932	0.863777	0.709373	0.915344	0.563889	0.888922	0.283383(TRUE)	-2135.02
non-orphan	NCU04334	1.88785	1	1	0.059628	0.05699	0.0575434	0.0596669	0.322623(TRUE)	-28970.3				NCU01713	NCU01713	1.13385	1	1.1387	0.422	0	0.0267619	0.0302325	0.029136	0.0307136	0.03166	0.0317138	0.174374(TRUE)	-113256				NCU01745	NCU01745	1.43043	1.89264	1	1.18833	0.35056	0.39119	0.316796	0.325439	0.426593	0.397899	0.387356	0.357503	0.349449(TRUE)	-1542.71
non-orphan	NCU04338	2.67874	1	1	0.0613837	0.0613282	0.0613668	0.0614823	0.308809(TRUE)	-42574.3				NCU01715	NCU01715	1	1.02389	1.11052	0.018	0.064	0.0611743	0.0662662	0.0604716	0.0583608	0.0628861	0.0609647	0.195596(TRUE)	-27522.8				NCU01746	NCU01746	1	2.20867	1.20585	3.69812	0.504943	0.757177	0.600167	0.92119	0.769246	0.862619	0.859758	0.868261	0.472472(TRUE)	-756.942
non-orphan	NCU04342	19.419	1	1	0.0741057	0.0714934	0.0714804	0.0740927	0.194895(TRUE)	-264429				NCU01717	NCU01717	2.34712	1	3.26517	0.255	0.043	1.2844	1.5398	0.743192	1.55313	1.52733	1.43621	0.284284(TRUE)	-263.062				NCU01747	NCU01747	1.25219	1	1.71002	1.28488	0.371353	0.334631	0.435738	0.388786	0.417519	0.430514	0.47146	0.434522	0.405606(TRUE)	-1197.39
non-orphan	NCU04343	8.84528	1	1	0.0567381	0.0557042	0.0557207	0.0567166	0.296096(TRUE)	-202027				NCU01720	NCU01720	1.89718	1.55069	1	1	1	0.00978551	0.00912631	0.0122585	0.0103698	0.00892928	0.0097621	0.382082(TRUE)	-1382780				NCU01748	NCU01748	4.78702	1	37.2897	1.25428	0.569025	0.271431	0.713543	0.326847	0.632128	0.323331	0.735284	0.374432	0.322322(TRUE)	-12420.5
non-orphan	NCU04347	1.67022	1	1	0.0728354	0.081604	0.0816273	0.0728898	0.32983(TRUE)	-15452.4				NCU01722	NCU01722	1.25204	1.04485	1	1	0.999	0.0162899	0.0160544	0.0152779	0.0161792	0.0170627	0.0173338	0.338939(TRUE)	-338626				NCU01750	NCU01750	1	8.70037	3.66806	4.56251	0.626692	2.22748	1.4598	1.6048	1.1754	1.88985	1.72985	1.94505	0.43043(TRUE)	-762.818
non-orphan	NCU04348	2.58094	1	1	0.0682915	0.0672283	0.0674149	0.0684039	0.22042(TRUE)	-35982				NCU01724	NCU01724	1	1.91639	1.93929	0	0.26	0.0278189	0.0355075	0.0364699	0.029957	0.0371326	0.0336319	0.350651(TRUE)	-171511				NCU01751	NCU01751	1	2.71961	1.10464	1.87863	0.43602	0.630028	0.477304	0.556801	0.585667	0.712678	0.515688	0.642502	0.436036(TRUE)	-974.057
non-orphan	NCU04350	1.08591	1	1	0.0141088	0.0146092	0.0147078	0.014104	0.372673(TRUE)	-188554				NCU01725	NCU01725	1.01589	1	1.1021	0.001	0.001	0.0293852	0.0320492	0.0293378	0.0287155	0.0308646	0.0316229	0.19039(TRUE)	-102177				NCU01752	NCU01752	3.93803	3.34096	1.7584	1	0.372051	0.370945	0.27861	0.222383	0.39083	0.389201	0.325184	0.26607	0.164565(TRUE)	-5633.55
non-orphan	NCU04351	1	0	1	0.996095	0	10450.4	0	0.342342(TRUE)	-36.1875				NCU01728	NCU01728	1.70523	1	1.06321	1	0.001	0.0268604	0.0253128	0.0252357	0.0296215	0.0266415	0.0232569	0.26006(TRUE)	-181775				NCU01753	NCU01753	3.11637	5.39346	1	3.72179	1.04474	1.44468	0.608667	1.24322	1.287	1.52557	0.958556	1.28353	0.436436(TRUE)	-833.475
non-orphan	NCU04355	1.19131	1	1	0.0246193	0.0245876	0.0247565	0.0246193	0.215215(TRUE)	-73649				NCU01729	NCU01729	1.03322	1	1.16695	0	0	0.0202399	0.0236811	0.022117	0.0207643	0.0235299	0.0214992	0.381982(TRUE)	-193001				NCU01754	NCU01754	16.9899	9.32918	1.26854	1	0.337203	0.327933	0.135405	0.107143	0.333229	0.331719	0.158028	0.118665	0.335135(TRUE)	-44530.6
non-orphan	NCU04359	1.23802	1	1	0.0564554	0.0607738	0.0608893	0.0568331	0.260561(TRUE)	-17900.4				NCU01731	NCU01731	1	1.05793	1.17624	0	0	0.012587	0.0126514	0.0119454	0.0113279	0.0125863	0.0116546	0.203804(TRUE)	-517188				NCU01756	NCU01756	2.40597	2.90675	1	1.91801	0.330305	0.325065	0.232734	0.27508	0.332598	0.343014	0.251634	0.30981	0.198699(TRUE)	-4720.66
non-orphan	NCU04362	1.58847	1	1	0.0606637	0.0611047	0.0611069	0.0608497	0.310911(TRUE)	-23548.9				NCU01734	NCU01734	1.24241	1	1.12646	0.597	0.392	0.528655	0.499744	0.488076	0.556269	0.613023	0.618678	0.221822(TRUE)	-508.999				NCU01757	NCU01757	1	1.85457	1.35003	2.05328	0.761362	1.13033	0.914288	1.13014	1.33627	1.48	1.42181	1.4878	0.231331(TRUE)	-183.394
non-orphan	NCU04363	1.25183	1	1	0.0309776	0.0303821	0.0305378	0.0309737	0.166767(TRUE)	-62597.6				NCU01735	NCU01735	1.47117	1.36404	1	1	1	0.0966744	0.0855695	0.0953185	0.0986797	0.0953769	0.0936399	0.370571(TRUE)	-18192.8				NCU01758	NCU01758	1	1.98314	7.6891	1.29021	0.480479	0.692468	1.10439	0.54044	0.657787	0.88033	0.921542	0.777329	0.378478(TRUE)	-1187.08
non-orphan	NCU04364	1.14286	1	1	0.0427822	0.0451476	0.045373	0.0428415	0.355155(TRUE)	-28517.2				NCU01737	NCU01737	1.03879	1.49204	1	0.985	1	0.0180631	0.0225694	0.0226974	0.0215079	0.0211437	0.0253666	0.354454(TRUE)	-238915				NCU01759	NCU01759	1.69009	3.83477	8.55812	1	0.382598	0.596871	0.665173	0.289505	0.495907	0.598529	0.680104	0.357724	0.193594(TRUE)	-4076.76
non-orphan	NCU04368	2.4977	1	1	0.0406049	0.0421696	0.0421166	0.0411352	0.186687(TRUE)	-74559				NCU01738	NCU01738	1.15493	1.10765	1	1	1	0.0192863	0.0195781	0.0203124	0.0197266	0.0200515	0.0201511	0.349149(TRUE)	-236415				NCU01760	NCU01760	0	1.32802	1	1.86456	0	1.30274	0.991638	1.81481	0	2102.1	1526.35	822.185	0.311111(TRUE)	-67.9864
non-orphan	NCU04369	1.28595	1	1	0.023893	0.0242313	0.0243447	0.0239869	0.333133(TRUE)	-98178.8				NCU01739	NCU01739	1.04195	1.01764	1	0.974	0.783	0.0250553	0.0247882	0.0250807	0.0248429	0.0266116	0.0229334	0.166867(TRUE)	-139174				NCU01761	NCU01761	2.14401	2.52315	1	1.57289	0.51033	0.582114	0.356074	0.437457	0.571505	0.59655	0.478891	0.510332	0.372272(TRUE)	-1392.81
non-orphan	NCU04371	8.01652	1	1	0.124663	0.121728	0.121849	0.124845	0.142643(TRUE)	-44681.7				NCU01740	NCU01740	1.20046	1	1.12646	1	0	0.0125423	0.0128005	0.0126733	0.0127955	0.0133421	0.0119791	0.172773(TRUE)	-516666				NCU01762	NCU01762	1.07774	1.57957	1	1.15058	0.568934	0.674675	0.538399	0.570921	0.738875	0.772861	0.760151	0.734585	0.26977(TRUE)	-393.003
non-orphan	NCU04373	2.78472	1	1	0.0182021	0.0170072	0.01701	0.0183322	0.302002(TRUE)	-420118				NCU01741	NCU01741	1.68405	1	1.54395	0.999	0	0.0479347	0.0482068	0.0428673	0.0484691	0.0523126	0.0414305	0.183684(TRUE)	-83301.8				NCU01763	NCU01763	1	4.21702	1.2058	2.80851	0.40794	0.842995	0.55673	0.697019	0.639841	0.906051	0.725362	0.850375	0.387688(TRUE)	-1102
non-orphan	NCU04374	1.45275	1	1	0.084824	0.0837895	0.0839876	0.0848568	0.411011(TRUE)	-10281.5				NCU01742	NCU01742	1	1.96355	1.77394	0	1	0.0471418	0.0597538	0.0578196	0.0485958	0.0641724	0.0584292	0.225626(TRUE)	-69326.3				NCU01764	NCU01764	1.61231	2.75101	1	2.02935	0.725655	0.90912	0.572824	0.795852	0.934261	0.953703	0.87776	1.00047	0.170571(TRUE)	-561.387
non-orphan	NCU04375	3.06414	1	1	0.18073	0.177799	0.181463	0.180862	0.154354(TRUE)	-6764.25				NCU01744	NCU01744	1	3.48817	2.93869	0	1	0.0116937	0.0182716	0.018953	0.0118514	0.0168145	0.0175724	0.158458(TRUE)	-1415820				NCU01765	NCU01765	3.32163	3.45978	1	2.24872	0.38002	0.384523	0.25604	0.320757	0.428289	0.408627	0.268296	0.338283	0.176577(TRUE)	-4914.45
non-orphan	NCU04379	1.16299	1	1	0.0154258	0.0172683	0.0172647	0.0155214	0.311211(TRUE)	-163453				NCU01745	NCU01745	1.36876	1	1.27072	1	0	0.0230173	0.0225045	0.0220977	0.0230912	0.0237587	0.0191662	0.345145(TRUE)	-230127				NCU01766	NCU01766	1.60059	2.79319	1	1.6599	0.464194	0.592804	0.371731	0.502282	0.604321	0.618406	0.489383	0.564501	0.373874(TRUE)	-1350.68
non-orphan	NCU04385	3.74063	1	1	0.0491881	0.0461347	0.0465531	0.0491508	0.477978(TRUE)	-100819				NCU01746	NCU01746	1.43108	1.09167	1	1	0.933	0.0656036	0.0627859	0.0648958	0.0674359	0.0669534	0.0651739	0.361862(TRUE)	-29975.6				NCU01767	NCU01767	1	1.5541	1.48765	1.11356	0.251523	0.309104	0.318495	0.274187	0.292182	0.329871	0.323785	0.293513	0.313714(TRUE)	-1993.08
non-orphan	NCU04386	1.28833	1	1	0.0602664	0.0615606	0.0620447	0.0605804	0.341542(TRUE)	-18501				NCU01747	NCU01747	1.1478	1	1.31918	0	0	0.0179232	0.019284	0.017401	0.0177591	0.0212763	0.0173994	0.446146(TRUE)	-301976				NCU01768	NCU01768	1.31983	2.9875	1	1.57512	0.264578	0.337346	0.222214	0.290493	0.310306	0.329035	0.296853	0.288458	0.233233(TRUE)	-3575.24
non-orphan	NCU04395	2.50077	1	1	0.0702592	0.07116	0.0725418	0.070311	0.250951(TRUE)	-30585.9				NCU01748	NCU01748	1.55039	1	1.0752	1	0	0.0109725	0.011321	0.0106363	0.0110408	0.0103975	0.00933337	0.191992(TRUE)	-840646				NCU01769	NCU01769	1	8.48469	27.6929	12.183	0.612974	2.10525	2.9351	2.54163	1.15931	2.32155	3.09865	2.82168	0.210811(TRUE)	-2477.53
non-orphan	NCU04403	2.01174	1	1	0.106548	0.0940263	0.0939211	0.106672	0.389089(TRUE)	-11356.3				NCU01750	NCU01750	1	2.02551	2.22745	0	0.143	0.159059	0.195583	0.203837	0.170281	0.221163	0.185969	0.153453(TRUE)	-8002.9				NCU01771	NCU01771	1	2.081	2.78497	2.09755	0.589661	0.86812	1.04122	0.880502	0.879361	1.16429	1.1322	1.10907	0.272873(TRUE)	-503.069
non-orphan	NCU04405	1.21196	1	1	0.0239941	0.02209	0.0221793	0.0242069	0.173674(TRUE)	-91665.8				NCU01751	NCU01751	1	1.30922	1.64807	0	0	0.0526631	0.0589774	0.0551621	0.0490119	0.0598808	0.0561338	0.184785(TRUE)	-48098				NCU01772	NCU01772	1	1.04957	2.92805	1.21782	0.614029	0.64855	1.05497	0.679444	0.898129	0.895047	1.11006	1.00802	0.302002(TRUE)	-354.634
non-orphan	NCU04408	5.03339	1	1	0.3182	0.285729	0.28654	0.326416	0.15986(TRUE)	-5051.18				NCU01752	NCU01752	1.36341	1	1.3694	0.053	0	0.00420869	0.0041933	0.00355574	0.00407568	0.00408237	0.00378174	0.261161(TRUE)	-5037670				NCU01776	NCU01776	2.72808	1.62501	1	1.04868	0.104019	0.0862467	0.0783441	0.0725485	0.107126	0.0968058	0.0781856	0.0790581	0.244645(TRUE)	-25501.6
non-orphan	NCU04410	1.42596	1	1	0.0327169	0.0337328	0.0339644	0.0329233	0.262362(TRUE)	-57479.8				NCU01753	NCU01753	1	1.06058	1.01173	0.353	0.957	0.0288272	0.0311469	0.0331635	0.029953	0.0309448	0.0292485	0.433834(TRUE)	-92706.2				NCU01777	NCU01777	1	2.34529	2.19296	2.26634	0.353676	0.581806	0.572117	0.562846	0.443903	0.59666	0.636286	0.633505	0.360761(TRUE)	-1463.37
non-orphan	NCU04415	2.95301	1	1	0.033379	0.0343555	0.0343722	0.0334267	0.417017(TRUE)	-151714				NCU01754	NCU01754	2.18632	1	2.00943	1	0	0.00604864	0.00699928	0.00423871	0.0059435	0.00525903	0.0045371	0.295295(TRUE)	-5249670				NCU01779	NCU01779	1.47899	1.65162	6.76253	1	0.429464	0.43786	0.646865	0.353246	0.491455	0.514584	0.611503	0.45385	0.279479(TRUE)	-2275.71
non-orphan	NCU04416	1.91274	1	1	0.0629831	0.0659389	0.065969	0.0637447	0.164965(TRUE)	-25569				NCU01756	NCU01756	1.6071	1	1.33111	1	0	0.0165218	0.0174988	0.0146818	0.0176966	0.0175172	0.0166939	0.278178(TRUE)	-440608				NCU01780	NCU01780	1	1.17213	2.53268	1.28654	0.67023	0.737412	1.17046	0.789501	1.09633	1.16072	1.19067	1.15552	0.35986(TRUE)	-242.157
non-orphan	NCU04418	1.48973	1	1	0.0687756	0.0689873	0.0691146	0.0687883	0.387688(TRUE)	-16347.5				NCU01757	NCU01757	1	1.85541	1.15249	0.011	1	0.0725635	0.0842128	0.0929486	0.0764353	0.0893885	0.0930491	0.325626(TRUE)	-23712.5				NCU01781	NCU01781	1	2.38901	2.62615	3.03543	0.336776	0.506774	0.510594	0.535274	0.456682	0.574352	0.540067	0.61628	0.291091(TRUE)	-2042.92
non-orphan	NCU04426	1.25956	1	1	0.0560148	0.0572906	0.0573627	0.0560516	0.245245(TRUE)	-20396.6				NCU01758	NCU01758	1	1.39922	1.0405	0.114	1	0.0366611	0.0395809	0.0428779	0.0347132	0.0408151	0.039798	0.188789(TRUE)	-72676.1				NCU01782	NCU01782	1	1.53875	1.73672	1.82329	0.412621	0.481344	0.536785	0.506979	0.479473	0.544277	0.570772	0.568711	0.43013(TRUE)	-1066.13
non-orphan	NCU04428	1.53684	1	1	0.0505844	0.0483369	0.0483101	0.0506891	0.166967(TRUE)	-31076.9				NCU01759	NCU01759	1.01756	1	1.29405	0	0	0.0329641	0.0338253	0.0330673	0.0322727	0.0367359	0.031792	0.223524(TRUE)	-95713.5				NCU01783	NCU01783	1	1.97626	1.81188	1.70935	0.461052	0.682851	0.631135	0.579286	0.602571	0.679061	0.68984	0.670506	0.486787(TRUE)	-777.967
non-orphan	NCU04431	2.38125	1	1	0.0491676	0.0478539	0.0484489	0.049829	0.175576(TRUE)	-62484.5				NCU01760	NCU01760	1	1.65988	1.49698	0.001	0.794	0.173816	0.193809	0.208493	0.173669	0.22	0.21043	0.194094(TRUE)	-5381.51				NCU01784	NCU01784	1.2512	2.36913	1	2.08656	0.766908	1.09728	0.694973	1.03081	1.20097	1.26165	1.16385	1.35757	0.447648(TRUE)	-282.608
non-orphan	NCU04433	27.1195	1	1	0.115459	0.105495	0.105483	0.11555	0.307608(TRUE)	-163270				NCU01761	NCU01761	1	1.02292	1.14224	0	0	0.0205629	0.0220327	0.020899	0.0200645	0.0226356	0.0213887	0.305706(TRUE)	-201760				NCU01785	NCU01785	1.38511	3.30926	1	2.60116	0.999677	1.6912	0.810319	1.47617	1.673	1.8216	1.62277	1.95113	0.435435(TRUE)	-196.27
non-orphan	NCU04435	1.31116	1	1	0.0238312	0.0241486	0.0242108	0.0239086	0.437538(TRUE)	-93511.8				NCU01762	NCU01762	1	1.66278	1.22751	0	1	0.0488248	0.0526104	0.0615456	0.0467042	0.0645147	0.060748	0.221421(TRUE)	-47965.7				NCU01786	NCU01786	1	1.33188	3.14787	1.20727	0.411362	0.497593	0.747052	0.466271	0.566994	0.652342	0.752825	0.607445	0.446747(TRUE)	-900.168
non-orphan	NCU04439	1.42907	1	1	0.0679848	0.0654538	0.0655567	0.068254	0.327828(TRUE)	-16775				NCU01763	NCU01763	1	1.47071	1.20305	0	1	0.0466687	0.0526627	0.0532821	0.0482499	0.0525393	0.0556009	0.232432(TRUE)	-52030.8				NCU01788	NCU01788	1	1.46816	5.09044	1.63935	0.449354	0.571599	0.984559	0.637503	0.78306	0.847326	0.969174	0.838908	0.442643(TRUE)	-848.05
non-orphan	NCU04444	1.27264	1	1	0.0363029	0.0370513	0.0371111	0.0364227	0.433133(TRUE)	-46282.1				NCU01764	NCU01764	1.07301	1.53617	1	0.965	1	0.0451289	0.0445688	0.0502423	0.0451602	0.0474408	0.0455638	0.212012(TRUE)	-64297.6				NCU01789	NCU01789	1	1.92773	3.01372	2.64796	0.5709	0.775574	1.02499	0.958056	0.873814	1.04436	1.18805	1.09005	0.196697(TRUE)	-617.488
non-orphan	NCU04446	1.38059	1	1	0.0461786	0.0457249	0.0457385	0.0462561	0.261061(TRUE)	-33144.7				NCU01765	NCU01765	1.11875	1	1.52275	0	0	0.0109023	0.012236	0.0104139	0.0114924	0.0121787	0.0112048	0.16987(TRUE)	-715545				NCU01790	NCU01790	1	3.78658	3.64877	6.66485	0.730354	1.74796	1.64881	1.98638	1.42436	1.88625	2.06701	2.13331	0.466567(TRUE)	-490.087
non-orphan	NCU04452	10.6488	1	1	0.0528684	0.0569793	0.0577879	0.0529911	0.194795(TRUE)	-232495				NCU01766	NCU01766	1.20791	1	1.09121	1	0	0.0240723	0.0255977	0.0240945	0.0263938	0.0243285	0.0258832	0.152252(TRUE)	-156149				NCU01791	NCU01791	1.14448	1.34495	3.59783	1	0.304599	0.346007	0.488174	0.294357	0.394866	0.400686	0.516705	0.382194	0.309009(TRUE)	-1974.88
non-orphan	NCU04455	1.47259	1	1	0.0642505	0.0622698	0.0623815	0.0649524	0.357858(TRUE)	-20243.4				NCU01767	NCU01767	1.08764	1	1.02989	1	0.025	0.015883	0.0155441	0.0162863	0.0173031	0.0161111	0.0156132	0.274274(TRUE)	-328389				NCU01792	NCU01792	1.10117	1.07252	3.60003	1	0.164924	0.153345	0.215573	0.15585	0.177688	0.165542	0.240074	0.155935	0.402903(TRUE)	-6849.13
non-orphan	NCU04456	2.95749	1	1	0.0439968	0.0471949	0.0473971	0.0439919	0.160861(TRUE)	-82609.5				NCU01768	NCU01768	1.04655	1	1.85622	0	0	0.0108234	0.0121256	0.0115154	0.0105776	0.011879	0.01059	0.191792(TRUE)	-757757				NCU01793	NCU01793	1	1.35767	5.17841	1.17512	0.244453	0.291715	0.456558	0.254884	0.308579	0.326707	0.41516	0.295998	0.215115(TRUE)	-3877.52
non-orphan	NCU04459	1.30783	1	1	0.0342857	0.034774	0.0349903	0.0343597	0.220621(TRUE)	-49800.1				NCU01769	NCU01769	1.8745	1	2.31596	0	0	0.126786	0.132125	0.10372	0.124997	0.145461	0.107544	0.277978(TRUE)	-18605.9				NCU01794	NCU01794	1.16691	1.61674	1	1.10496	0.210933	0.239521	0.201613	0.210617	0.257869	0.243941	0.245031	0.223915	0.259159(TRUE)	-3067.85
non-orphan	NCU04466	3.80039	1	1	0.130603	0.126268	0.126293	0.130825	0.396196(TRUE)	-17923				NCU01771	NCU01771	1.11799	1.17325	1	1	1	0.0359378	0.0344333	0.033679	0.0361293	0.0369169	0.0375435	0.2(TRUE)	-87109				NCU01795	NCU01795	1	1.677	3.58715	1.31419	0.339045	0.410762	0.59787	0.394544	0.432876	0.476184	0.571201	0.476134	0.335536(TRUE)	-1609.66
non-orphan	NCU04467	5.37739	1	1	0.0762301	0.0740471	0.0740928	0.0762384	0.209209(TRUE)	-67071.3				NCU01772	NCU01772	1.77794	1.31768	1	1	1	0.0291535	0.0279318	0.0267783	0.0282121	0.0268217	0.0263125	0.16036(TRUE)	-183142				NCU01796	NCU01796	1.17988	2.40934	1	1.1172	0.601717	0.810984	0.56496	0.580372	0.805764	0.920304	0.793474	0.774008	0.342543(TRUE)	-438.424
non-orphan	NCU04468	1.39571	1	1	0.0580176	0.0559461	0.0561927	0.0581926	0.301802(TRUE)	-21882.7				NCU01776	NCU01776	1	1.37991	1.33989	0	1	0.00431378	0.00395323	0.00402647	0.00325938	0.00408379	0.00389903	0.205706(TRUE)	-5425500				NCU01797	NCU01797	1.14717	1.29291	3.24341	1	0.243484	0.25167	0.355453	0.234344	0.278432	0.26775	0.376472	0.243187	0.231732(TRUE)	-3451.08
non-orphan	NCU04470	2.12511	1	1	0.0539149	0.0544761	0.0544267	0.0539576	0.251451(TRUE)	-40362.6				NCU01777	NCU01777	1.15609	1	1.43141	0	0	0.0186428	0.020046	0.0168712	0.0173545	0.0211823	0.0176422	0.307808(TRUE)	-322820				NCU01798	NCU01798	0	0	3.80842	1	0	0	3.71178	0.995266	0	0	7851.62	1351	0.167868(TRUE)	-62.746
non-orphan	NCU04471	2.45234	1	1	0.111739	0.110552	0.110612	0.113073	0.432633(TRUE)	-12543.9				NCU01779	NCU01779	1	1.06195	1.1524	0	0.002	0.0261829	0.0281939	0.0281505	0.0266185	0.0294681	0.0278863	0.434134(TRUE)	-122669				NCU01799	NCU01799	1.92688	3.64177	1	2.54135	1.30512	1.90823	0.834859	1.50431	2.00128	2.15048	1.75836	1.99891	0.470771(TRUE)	-194.637
non-orphan	NCU04472	1.08633	1	1	0.016769	0.0170972	0.0171054	0.0168832	0.311512(TRUE)	-153500				NCU01780	NCU01780	2.17113	1.39978	1	1	1	0.0660413	0.060957	0.0664	0.0704207	0.0599757	0.063452	0.245045(TRUE)	-47921.1				NCU01800	NCU01800	1.59955	1.56186	1.11498	1	0.409847	0.387461	0.34788	0.319727	0.476272	0.498065	0.434113	0.392991	0.386086(TRUE)	-1321.58
non-orphan	NCU04475	5.42091	1	1	0.171851	0.165871	0.166883	0.172156	0.316917(TRUE)	-16966.5				NCU01781	NCU01781	1.1766	1	1.21275	0.122	0	0.0322069	0.0362472	0.0341837	0.0340532	0.0370308	0.032819	0.182482(TRUE)	-94936.6				NCU01801	NCU01801	1.30266	2.68959	1	1.72799	0.289716	0.399442	0.290065	0.35203	0.333208	0.438433	0.314563	0.37085	0.26987(TRUE)	-2540.58
non-orphan	NCU04478	2.80547	1	1	0.241495	0.238865	0.239305	0.241481	0.205005(TRUE)	-3978.41				NCU01782	NCU01782	1.54602	1	1.19421	1	0	0.0196859	0.0215234	0.0179223	0.0205999	0.0194478	0.0180792	0.265165(TRUE)	-317201				NCU01802	NCU01802	1.2078	1.6569	1	1.95023	0.964113	1.18523	0.837217	1.29736	1.60544	1.70357	1.7115	1.7696	0.148348(TRUE)	-103.623
non-orphan	NCU04481	1.25577	1	1	0.0526007	0.050377	0.0503832	0.0528046	0.287287(TRUE)	-24132.9				NCU01783	NCU01783	1.31287	1.0457	1	1	0.908	0.0423634	0.0404111	0.0374817	0.0389622	0.0376401	0.0356801	0.225626(TRUE)	-73767.1				NCU01803	NCU01803	1.17192	1.27214	1	1.02705	0.405707	0.422087	0.352204	0.384695	0.463777	0.484611	0.497541	0.481975	0.476376(TRUE)	-832.419
non-orphan	NCU04482	19.8352	1	1	0.0969781	0.0877492	0.088148	0.0975657	0.211512(TRUE)	-181980				NCU01784	NCU01784	1.57932	1.60401	1	1	1	0.0408083	0.0380123	0.0422745	0.0395518	0.0437357	0.0440091	0.198899(TRUE)	-92892.5				NCU01804	NCU01804	1.31047	1.25798	1.5448	1	0.504783	0.515502	0.546082	0.435284	0.625483	0.601502	0.679096	0.562744	0.161662(TRUE)	-619.377
non-orphan	NCU04483	1.60807	1	1	0.0755598	0.0758643	0.0761253	0.0757437	0.198498(TRUE)	-15194				NCU01785	NCU01785	1.11778	1.29372	1	0.998	1	0.0415448	0.0443747	0.0442807	0.0448075	0.0453741	0.0484988	0.185185(TRUE)	-57019.7				NCU01805	NCU01805	1	1.93157	1.05019	1.57211	0.510724	0.732491	0.551028	0.654381	0.74833	0.836445	0.743413	0.774085	0.264064(TRUE)	-486.062
non-orphan	NCU04485	1.49583	1	1	0.0494649	0.0506655	0.0507829	0.0494558	0.343443(TRUE)	-30000.8				NCU01786	NCU01786	1.88953	1.55956	1	1	1	0.0229977	0.0207606	0.0210718	0.023106	0.0211894	0.0241027	0.227427(TRUE)	-345220				NCU01806	NCU01806	1	1.87543	2.98761	1.63067	0.489391	0.630932	0.76748	0.626936	0.690799	0.765715	0.843002	0.740074	0.45996(TRUE)	-819.406
non-orphan	NCU04486	1.80383	1	1	0.0693284	0.0671841	0.0672015	0.0700197	0.288989(TRUE)	-20980.6				NCU01788	NCU01788	2.12085	1	1.19978	1	0	0.0718183	0.0710249	0.0624892	0.0732856	0.0645356	0.0605709	0.200801(TRUE)	-41334.8				NCU01807	NCU01807	1.66249	2.77609	5.15473	1	0.45091	0.563851	0.766597	0.354148	0.599669	0.671529	0.663107	0.39909	0.284985(TRUE)	-2089.54
non-orphan	NCU04490	1	0	1	0.961573	0	7.39846	0	0.218218(TRUE)	-2219.29				NCU01789	NCU01789	1.78474	1	5.18689	0	0	0.0372007	0.0406007	0.0292421	0.0366038	0.0438242	0.0297489	0.255656(TRUE)	-270034				NCU01808	NCU01808	6.21041	3.02602	11.5047	1	0.45903	0.350289	0.53447	0.203183	0.520363	0.401255	0.54205	0.251582	0.258759(TRUE)	-11913.5
non-orphan	NCU04493	5.87226	1	1	0.0564405	0.0538135	0.0538135	0.0564405	0.444444(TRUE)	-135837				NCU01790	NCU01790	1.33541	1.47041	1	1	1	0.0637713	0.0645308	0.0715427	0.069364	0.0639866	0.0680199	0.245846(TRUE)	-33973.1				NCU01809	NCU01809	1	1.40262	1.46645	1.18517	0.577856	0.689435	0.715379	0.61933	0.794832	0.898615	0.902266	0.841985	0.371672(TRUE)	-339.72
non-orphan	NCU04494	3.69548	1	1	0.409153	0.388424	0.393661	0.41167	0.293493(TRUE)	-1812.42				NCU01791	NCU01791	1.16512	1	1.33968	0	0	0.0328006	0.033743	0.0307978	0.0298253	0.0348277	0.0300754	0.304505(TRUE)	-108296				NCU01810	NCU01810	5.68113	2.55669	1	2.8292	1.51746	1.12542	0.653614	1.113	1.62677	1.40226	1.11634	1.42822	0.491592(TRUE)	-624.649
non-orphan	NCU04496	4.61994	1	1	0.0494001	0.0489732	0.0491566	0.0497734	0.162462(TRUE)	-128703				NCU01792	NCU01792	1.21724	1	1.01426	1	0.081	0.0122436	0.0113555	0.0128709	0.0129505	0.0136307	0.0118763	0.248048(TRUE)	-536354				NCU01811	NCU01811	4.48381	2.9466	1	1.55222	1.9514	1.5944	0.837939	1.13878	2.04183	2.20878	1.88258	1.97992	0.265966(TRUE)	-204.739
non-orphan	NCU04497	9.10683	1	1	0.25213	0.214917	0.215305	0.251992	0.31041(TRUE)	-16038.2				NCU01793	NCU01793	1.37001	1.0325	1	1	0.998	0.0135681	0.0140788	0.013287	0.0151879	0.0140883	0.0145247	0.153353(TRUE)	-461069				NCU01812	NCU01812	2.13766	1	1.17435	0	2.07201	0.974681	1.14906	0	1148.67	53.6443	1043.57	0	0.15996(TRUE)	-83.7136
non-orphan	NCU04505	1.29425	1	1	0.049497	0.0513152	0.0516188	0.049497	0.17958(TRUE)	-24704.7				NCU01794	NCU01794	1	1.02165	1.05516	0.007	0.054	0.0231412	0.0245717	0.0232616	0.0227744	0.0248057	0.0230974	0.40971(TRUE)	-154280				NCU01813	NCU01813	1	1.78313	5.28344	1.37748	0.319442	0.433659	0.564385	0.349522	0.413293	0.446442	0.611667	0.422383	0.279079(TRUE)	-2343.57
non-orphan	NCU04507	1.25194	1	1	0.0335131	0.0337104	0.0341765	0.0335751	0.214615(TRUE)	-46265.7				NCU01795	NCU01795	1.31528	1.3393	1	1	1	0.0194223	0.0169471	0.0191104	0.0190242	0.0187606	0.0178519	0.306406(TRUE)	-334255				NCU01814	NCU01814	1.2258	1.13613	1.58288	1	0.350038	0.345345	0.398203	0.303816	0.400017	0.389287	0.452969	0.383404	0.394795(TRUE)	-1280.26
non-orphan	NCU04508	2.59447	1	1	0.0688053	0.0689113	0.0692274	0.0688076	0.216617(TRUE)	-32636.4				NCU01796	NCU01796	1.20444	1.15145	1	1	1	0.0337365	0.0366553	0.0376044	0.0379948	0.038577	0.0364924	0.167267(TRUE)	-85557				NCU01815	NCU01815	1	5.50457	1.08777	4.49318	0.284483	0.635685	0.344679	0.607664	0.423938	0.632985	0.379497	0.563038	0.207307(TRUE)	-3675.84
non-orphan	NCU04510	2.66015	1	1	0.031277	0.0317764	0.0318762	0.0314067	0.169069(TRUE)	-138544				NCU01797	NCU01797	1	1.09342	1.35472	0	0	0.0143043	0.0165264	0.0162048	0.014698	0.0170893	0.0149575	0.254955(TRUE)	-393507				NCU01816	NCU01816	5.5189	9.09986	1	4.72402	0.955028	1.0785	0.456591	0.932032	1.08213	1.28857	0.643336	1.09361	0.225626(TRUE)	-2839.91
non-orphan	NCU04513	1.26736	1	1	0.0301166	0.0319579	0.0319861	0.0301046	0.162863(TRUE)	-56771.5				NCU01798	NCU01798	1	1.22963	1.25933	0.019	0.417	0.137315	0.15069	0.146618	0.141258	0.141165	0.15977	0.178779(TRUE)	-6720.28				NCU01817	NCU01817	1	1.27127	1.24524	1.10099	0.31734	0.355949	0.349041	0.347792	0.345888	0.395883	0.425999	0.377064	0.4(TRUE)	-1191.45
non-orphan	NCU04514	2.17515	1	1	0.0432872	0.0410925	0.041419	0.0433253	0.150851(TRUE)	-63786.4				NCU01799	NCU01799	1.10207	1.27041	1	0.928	1	0.0748691	0.0747635	0.0836038	0.0764287	0.0758784	0.0818492	0.378078(TRUE)	-20471.7				NCU01818	NCU01818	1.60578	2.87126	1	1.78872	0.77784	1.02145	0.601128	0.806348	0.935007	1.12159	0.905498	1.01021	0.257658(TRUE)	-466.157
non-orphan	NCU04516	2.7546	1	1	0.0266233	0.028374	0.028374	0.0268538	0.285485(TRUE)	-195824				NCU01800	NCU01800	1.27879	1.32289	1	1	1	0.0139551	0.0142718	0.0145898	0.0149271	0.0144084	0.0149168	0.462663(TRUE)	-490655				NCU01819	NCU01819	1.36122	3.55545	1	2.32356	0.896533	1.62368	0.78593	1.28915	1.45594	1.74713	1.49781	1.61395	0.17037(TRUE)	-243.327
non-orphan	NCU04520	1.2947	1	1	0.0753528	0.0758147	0.075758	0.0755265	0.405506(TRUE)	-11533.3				NCU01801	NCU01801	1.21054	1	2.38151	0	0	0.0956375	0.110675	0.0963301	0.102756	0.124253	0.0927127	0.356957(TRUE)	-19334.3				NCU01820	NCU01820	1	2.01229	1.33798	2.11203	0.352604	0.505608	0.441059	0.517107	0.427327	0.597286	0.500504	0.522083	0.384084(TRUE)	-1360.12
non-orphan	NCU04526	4.42933	1	1	0.14978	0.142928	0.143435	0.149969	0.252152(TRUE)	-15664.4				NCU01802	NCU01802	1	2.57298	1.99107	0	0.934	0.274032	0.348911	0.367229	0.287836	0.407171	0.366776	0.244344(TRUE)	-3265.38				NCU01821	NCU01821	1.89282	2.33717	1	1.16537	0.320839	0.353209	0.241872	0.24374	0.379974	0.349012	0.292943	0.303944	0.260761(TRUE)	-2981.85
non-orphan	NCU04532	2.46461	1	1	0.0911252	0.0928709	0.0935457	0.0915282	0.451151(TRUE)	-18137				NCU01803	NCU01803	1	1.84884	1.15496	0	1	0.0275289	0.0303273	0.0337726	0.0250812	0.0330659	0.0322725	0.338939(TRUE)	-163446				NCU01822	NCU01822	2.64585	2.58511	1	1.70888	0.57978	0.553326	0.359164	0.444064	0.653416	0.684385	0.547607	0.548813	0.359259(TRUE)	-1450.39
non-orphan	NCU04533	157.318	1	1	0.0743045	0.0673787	0.0673787	0.0749709	0.498498(TRUE)	-1741820				NCU01804	NCU01804	1.3008	1.12518	1	1	1	0.0239766	0.0215901	0.0229108	0.0228649	0.0217644	0.0220242	0.35005(TRUE)	-201844				NCU01823	NCU01823	1	1.43157	2.32168	1.55712	0.611591	0.758226	0.953769	0.749475	0.870738	0.995226	1.07274	0.969138	0.165666(TRUE)	-371.263
non-orphan	NCU04535	1.32762	1	1	0.0280938	0.0278456	0.0279026	0.028276	0.263063(TRUE)	-74723.3				NCU01805	NCU01805	1.08691	1	1.07298	0.665	0.019	0.0397694	0.0398492	0.0378964	0.0379369	0.0410868	0.0383548	0.41952(TRUE)	-65169.3				NCU01824	NCU01824	1.5344	2.52802	1	2.18965	0.230666	0.267943	0.208058	0.256097	0.251289	0.29664	0.223702	0.266921	0.185886(TRUE)	-5073.39
non-orphan	NCU04537	1	0	1	0.981183	0	45.7292	0	0.461461(TRUE)	-715.954				NCU01806	NCU01806	1.44428	1.44505	1	1	1	0.0333794	0.0330685	0.0354109	0.0332221	0.0321051	0.0330925	0.337237(TRUE)	-128010				NCU01826	NCU01826	1	1.79044	2.7942	1.81335	0.262629	0.342737	0.420773	0.357744	0.324574	0.378298	0.419546	0.417568	0.255656(TRUE)	-2695.06
non-orphan	NCU04538	12.6199	1	1	0.182885	0.164083	0.164082	0.182703	0.175676(TRUE)	-37045.1				NCU01807	NCU01807	1.07778	1.53454	1	0.999	1	0.024623	0.026775	0.028284	0.024593	0.0265624	0.0284519	0.32032(TRUE)	-161323				NCU01827	NCU01827	2.55707	1.65393	1	1.14545	0.123669	0.110906	0.0970076	0.095811	0.124572	0.112111	0.0971602	0.107338	0.325626(TRUE)	-18164.6
non-orphan	NCU04539	3.71847	1	1	0.144499	0.136704	0.137393	0.144551	0.335636(TRUE)	-13773.7				NCU01808	NCU01808	1.43833	1.22692	1	1	1	0.00651368	0.00551192	0.00599275	0.00594188	0.00601518	0.00609614	0.427027(TRUE)	-2484900				NCU01828	NCU01828	1.40862	3.0447	1	2.12494	0.933907	1.41045	0.762197	1.16804	1.39505	1.5285	1.40232	1.44602	0.173073(TRUE)	-254.88
non-orphan	NCU04543	1.41753	1	1	0.037559	0.0411557	0.0411695	0.0375374	0.152953(TRUE)	-43383.5				NCU01809	NCU01809	1.7147	1.74671	1	1	1	0.0364111	0.031862	0.035516	0.0340607	0.0312754	0.0383305	0.345345(TRUE)	-150472				NCU01830	NCU01830	0	1	2.69575	3.55207	0	0.913965	2.42	3.2003	0	7.38865	20.7027	25.6508	0.164064(TRUE)	-889.526
non-orphan	NCU04545	1.80227	1	1	0.0306601	0.0314464	0.0314464	0.0306601	0.314515(TRUE)	-94277.9				NCU01810	NCU01810	1	1.52086	1.236	0	1	0.0260246	0.0292813	0.0313862	0.0247344	0.0299556	0.0303746	0.228028(TRUE)	-150251				NCU01831	NCU01831	1.34949	1.4413	3.29274	1	0.570595	0.610509	0.837129	0.48206	0.752039	0.76934	0.846207	0.655075	0.48018(TRUE)	-710.008
non-orphan	NCU04552	1.80331	1	1	0.0123371	0.0118762	0.0118855	0.0124239	0.188989(TRUE)	-492194				NCU01811	NCU01811	1	1.95486	1.06549	0.058	1	0.0455765	0.0539297	0.0597326	0.0511584	0.061945	0.0583782	0.253353(TRUE)	-50760.4				NCU01833	NCU01833	2.05225	1.3563	7.63161	1	0.851772	0.646696	1.39351	0.553418	1.07669	1.03723	1.11021	0.908578	0.432332(TRUE)	-810.92
non-orphan	NCU04553	1.56381	1	1	0.010283	0.0098202	0.00981474	0.0102775	0.166867(TRUE)	-578496				NCU01812	NCU01812	1.62963	1	1.4334	0.862	0.006	0.203088	0.216605	0.154634	0.200888	0.199852	0.199351	0.197397(TRUE)	-5018.91				NCU01834	NCU01834	0	0	0	0	0	0	0	0	0	0	0	0	0(FALSE)	0
non-orphan	NCU04558	2.25836	1	1	0.0418631	0.0409903	0.0414472	0.0420163	0.429029(TRUE)	-72100.9				NCU01813	NCU01813	1.33785	1	1.20264	1	0	0.0286292	0.0283164	0.0259631	0.0271721	0.0280692	0.0275366	0.36016(TRUE)	-147471				NCU01835	NCU01835	2.3561	1.34544	2.74037	1	0.16836	0.125027	0.16671	0.112617	0.168513	0.142701	0.17504	0.123773	0.369169(TRUE)	-14223.5
non-orphan	NCU04560	1	0	1	0.983137	0	26.116	0	0.285385(TRUE)	-990.583				NCU01814	NCU01814	1.31077	1	1.5942	0	0	0.027297	0.0292071	0.0254841	0.0302608	0.0314262	0.0270304	0.439439(TRUE)	-162637				NCU01837	NCU01837	4.6046	0	1	0	4.42628	0	0.975996	0	8082.6	0	1451.26	0	0.281081(TRUE)	-75.7865
non-orphan	NCU04568	128.634	1	1	0.845124	0.528259	0.530044	0.845124	0.245646(TRUE)	-27079.8				NCU01815	NCU01815	1	1.39984	1.81766	0	0	0.103537	0.124819	0.110715	0.10274	0.123088	0.122059	0.427227(TRUE)	-14006.5				NCU01838	NCU01838	1.5802	1.95834	1	1.52762	0.241111	0.240365	0.198751	0.212708	0.231809	0.262848	0.204757	0.250624	0.195896(TRUE)	-4422.53
non-orphan	NCU04569	1.61835	1	1	0.0266573	0.0283942	0.0284852	0.0267104	0.439239(TRUE)	-101971				NCU01816	NCU01816	1.10588	1	1.49763	0	0	0.0200118	0.023857	0.0203993	0.0205394	0.022301	0.0199449	0.271772(TRUE)	-248725				NCU01839	NCU01839	4.12493	8.34434	1	5.33088	1.73189	2.36622	0.70592	1.81275	2.19667	2.28227	1.55329	2.10871	0.453453(TRUE)	-711.162
non-orphan	NCU04570	1.50135	1	1	0.0438217	0.0422563	0.0426097	0.0438176	0.157658(TRUE)	-41619.2				NCU01817	NCU01817	1.13397	1	1.02872	1	0.058	0.0204049	0.0188224	0.0216384	0.0213486	0.0214984	0.0199673	0.4004(TRUE)	-218012				NCU01840	NCU01840	1.6872	3.31527	1	2.55009	1.00147	1.43692	0.73174	1.29512	1.59066	1.80066	1.45913	1.56754	0.354655(TRUE)	-283.291
non-orphan	NCU04571	1.26821	1	1	0.063742	0.0677372	0.0677049	0.0640195	0.397698(TRUE)	-15003.4				NCU01818	NCU01818	1	1.16786	1.30398	0	0	0.0288027	0.0287568	0.033302	0.027778	0.0361257	0.0278099	0.195596(TRUE)	-126035				NCU01841	NCU01841	2.8394	2.84632	1	2.72416	1.51514	1.57679	0.801888	1.5201	2.02198	2.07177	1.68083	2.02015	0.351051(TRUE)	-223.857
non-orphan	NCU04573	1	0	1	0.980298	0	2444.37	0	0.429429(TRUE)	-117.887				NCU01819	NCU01819	1	1.23193	1.08962	0.039	0.995	0.0500472	0.0585119	0.0583559	0.0598681	0.0580726	0.0603692	0.201802(TRUE)	-35378				NCU01842	NCU01842	1	1.85598	1.03615	1.11267	0.484468	0.674219	0.521074	0.543569	0.694903	0.712836	0.727685	0.703798	0.340741(TRUE)	-449.262
non-orphan	NCU04579	1.18888	1	1	0.02183	0.0212637	0.0212836	0.0219383	0.437638(TRUE)	-104436				NCU01820	NCU01820	1.09099	1.13695	1	1	1	0.0123206	0.011206	0.0112137	0.0117723	0.0123084	0.0123108	0.17027(TRUE)	-576031				NCU01843	NCU01843	3.03764	3.19848	1	2.56829	0.655598	0.611499	0.399188	0.57055	0.737085	0.662259	0.530618	0.677299	0.326527(TRUE)	-1732.06
non-orphan	NCU04585	1.62929	1	1	0.038886	0.0400386	0.0400575	0.0389322	0.331932(TRUE)	-49899.1				NCU01821	NCU01821	1.05311	1	1.0985	0	0	0.0114951	0.0145877	0.0127334	0.0132122	0.0133004	0.0140078	0.213113(TRUE)	-463813				NCU01844	NCU01844	0	0	0	0	0	0	0	0	0	0	0	0	0(FALSE)	0
non-orphan	NCU04588	1.9615	1	1	0.0866938	0.0832669	0.0840434	0.0869579	0.407908(TRUE)	-17334.3				NCU01822	NCU01822	1.15251	1	1.0221	1	0.167	0.0232315	0.0232354	0.0238581	0.0252432	0.0260464	0.0237172	0.293493(TRUE)	-156732				NCU01845	NCU01845	6.06933	1.89425	1.45255	1	0.717876	0.52543	0.496314	0.361409	0.751256	0.63031	0.551255	0.484483	0.304905(TRUE)	-1947.3
non-orphan	NCU04590	1.20991	1	1	0.047549	0.0492294	0.0494325	0.0477927	0.262563(TRUE)	-24867.4				NCU01823	NCU01823	1.4429	1.20977	1	1	1	0.0216458	0.0206614	0.0197263	0.0202787	0.0196707	0.0218053	0.311712(TRUE)	-274043				NCU01846	NCU01846	2.65487	1.13248	2.99553	1	0.533657	0.347438	0.545234	0.330013	0.533838	0.430046	0.543383	0.422287	0.303003(TRUE)	-1935.12
non-orphan	NCU04594	1.72459	1	1	0.0596909	0.0609134	0.0609717	0.0598161	0.217217(TRUE)	-26697.2				NCU01824	NCU01824	1.73613	1	1.54839	1	0	0.0112715	0.0125735	0.00977699	0.0119421	0.0108785	0.00904423	0.154655(TRUE)	-1160890				NCU01848	NCU01848	0	0	0	0	0	0	0	0	0	0	0	0	0(FALSE)	0
non-orphan	NCU04597	1.25346	1	1	0.0204022	0.0201038	0.0201996	0.020481	0.466667(TRUE)	-131051				NCU01826	NCU01826	2.5988	1	1.54985	1	0	0.0255776	0.0235934	0.0190207	0.0251001	0.0226533	0.0202452	0.373073(TRUE)	-418319				NCU01849	NCU01849	1	1.19746	1.24385	1.27827	0.561424	0.654626	0.655563	0.653839	0.841725	0.864628	0.85125	0.852412	0.394294(TRUE)	-302.751
non-orphan	NCU04598	1.3442	1	1	0.0289985	0.0289335	0.0289245	0.0292531	0.173674(TRUE)	-66347.9				NCU01827	NCU01827	1	1.49249	1.47668	0	1	0.00390424	0.00476337	0.00513649	0.00419799	0.00491083	0.0044025	0.322322(TRUE)	-4138630				NCU01850	NCU01850	1	1.61193	1.20383	1.29776	0.345403	0.444459	0.405218	0.407216	0.463913	0.468445	0.453469	0.445344	0.42022(TRUE)	-1071.1
non-orphan	NCU04602	3.42473	1	1	0.159517	0.156475	0.157573	0.15945	0.473874(TRUE)	-10064.7				NCU01828	NCU01828	1	1.08278	1.00298	0.473	0.902	0.0691699	0.0711242	0.0709497	0.0652819	0.0720286	0.0730755	0.329029(TRUE)	-22356				NCU01851	NCU01851	0	2.42293	1	4.18331	0	2.34001	0.973652	4.02883	0	172.788	40.4606	2130.78	0.165165(TRUE)	-122.08
non-orphan	NCU04603	20.0399	1	1	0.0634621	0.0566394	0.0567546	0.0634697	0.157157(TRUE)	-389464				NCU01829	NCU01829	0	0	0	0.5	0.5	0	0	0	0	0	0	0(FALSE)	0				NCU01852	NCU01852	0	3.10095	1	5.39307	0	2.93445	0.941027	5.05318	0	179.433	50.8933	838.236	0.224224(TRUE)	-251.67
non-orphan	NCU04604	1.25485	1	1	0.0377578	0.0376958	0.0376944	0.0377564	0.237437(TRUE)	-41103.5				NCU01830	NCU01830	1.45323	1.18114	1	1	0.977	0.114626	0.105312	0.112112	0.116561	0.112169	0.109986	0.479279(TRUE)	-11636.2				NCU01853	NCU01853	0	1.64265	1	1.14715	0	1.47442	0.933174	1.05488	0	121.343	47.8239	162.641	0.153053(TRUE)	-283.569
non-orphan	NCU04605	5.69657	1	1	0.0744839	0.0647087	0.0646453	0.0745456	0.288088(TRUE)	-82747.9				NCU01831	NCU01831	1	1.51721	1.21961	0	1	0.0419362	0.0502501	0.0560409	0.0453122	0.0523388	0.0470814	0.182983(TRUE)	-62172.9				NCU01854	NCU01854	1.05386	1.13702	6.15196	1	0.232495	0.259447	0.337208	0.23044	0.278147	0.264986	0.37636	0.245063	0.203504(TRUE)	-4579.15
non-orphan	NCU04611	1.11696	1	1	0.0195513	0.0191321	0.0191394	0.0196191	0.339339(TRUE)	-114949				NCU01833	NCU01833	1	1.45812	1.85932	0	0	0.0246752	0.0302382	0.026953	0.0254884	0.0282511	0.0261163	0.228128(TRUE)	-216272				NCU01855	NCU01855	2.74897	1	20.5227	1.01392	0.719052	0.445868	0.967582	0.442718	0.896289	0.658626	0.970545	0.634619	0.27007(TRUE)	-2890.25
non-orphan	NCU04615	1.80943	1	1	0.029623	0.030133	0.0300865	0.0299277	0.474575(TRUE)	-102027				NCU01834	NCU01834	1	1.21396	1.09694	0.361	0.644	0.283156	0.309238	0.332586	0.315643	0.362683	0.342144	0.401201(TRUE)	-1398.46				NCU01856	NCU01856	2.04743	1.31787	2.37501	1	0.265903	0.200871	0.27723	0.194745	0.289352	0.19358	0.29048	0.191952	0.178679(TRUE)	-5180.2
non-orphan	NCU04620	1.27262	1	1	0.0448939	0.0442153	0.044413	0.0455779	0.226827(TRUE)	-27900.8				NCU01835	NCU01835	1	1.11879	1.29897	0	0	0.0100101	0.012019	0.0109332	0.0118948	0.0120375	0.0111449	0.285686(TRUE)	-684270				NCU01857	NCU01857	1.14055	1.5432	1.03156	1	0.435586	0.497973	0.425845	0.41009	0.50636	0.546331	0.542191	0.496764	0.182683(TRUE)	-709.683
non-orphan	NCU04625	1	0	1	0.991479	0	255.565	0	0.431331(TRUE)	-210.885				NCU01837	NCU01837	1.19642	1	1.02689	0.657	0.486	0.465135	0.490917	0.450275	0.552518	0.529878	0.551389	0.199099(TRUE)	-540.881				NCU01858	NCU01858	1	1.88236	1.24134	1.15841	0.578217	0.81173	0.64038	0.631596	0.830733	0.926769	0.894767	0.815986	0.429329(TRUE)	-359.997
non-orphan	NCU04626	1.71664	1	1	0.124467	0.121565	0.121478	0.12462	0.356256(TRUE)	-7444.21				NCU01838	NCU01838	1.29024	1	1.11001	1	0	0.0165883	0.0178169	0.0153287	0.0163678	0.0164819	0.0164976	0.29019(TRUE)	-379411				NCU01859	NCU01859	2.11569	2.63135	1	1.94218	0.246726	0.254033	0.191684	0.230767	0.257442	0.290569	0.20303	0.239199	0.164765(TRUE)	-6774.13
non-orphan	NCU04630	3.44805	1	1	0.0609496	0.0575311	0.0576495	0.0614041	0.185786(TRUE)	-60827.7				NCU01839	NCU01839	1	1.4767	1.24751	0	1	0.0307531	0.0320429	0.0372564	0.0317335	0.0361701	0.0342835	0.182583(TRUE)	-115760				NCU01860	NCU01860	0	1	2.68879	1.83576	0	0.94175	2.45403	1.69797	0	161.017	340.725	84.4121	0.205606(TRUE)	-315.945
non-orphan	NCU04632	1.83167	1	1	0.173013	0.168424	0.168768	0.173424	0.203704(TRUE)	-4041.08				NCU01840	NCU01840	1	1.21215	1.28001	0	0.051	0.0426769	0.0477514	0.0452077	0.0464345	0.0478245	0.0459902	0.291692(TRUE)	-56932.3				NCU01861	NCU01861	3.89636	12.3372	5.44369	1	1.31387	1.78981	1.56653	0.531585	1.4563	1.82505	1.73634	0.856616	0.30961(TRUE)	-1492.74
non-orphan	NCU04635	2.24305	1	1	0.0682664	0.0606848	0.0607168	0.0683099	0.306006(TRUE)	-35191.8				NCU01841	NCU01841	1.22101	1.13164	1	0.993	0.931	0.105958	0.111768	0.104761	0.0989674	0.104223	0.107811	0.336937(TRUE)	-11857.6				NCU01862	NCU01862	1	1.20681	2.44192	2.59003	0.529912	0.583353	0.828008	0.839297	0.719746	0.805812	0.972186	0.937807	0.420921(TRUE)	-648.981
non-orphan	NCU04639	7.21382	1	1	0.0620228	0.0599694	0.0604619	0.0623224	0.442242(TRUE)	-145358				NCU01842	NCU01842	1.31392	1.35121	1	1	1	0.0368149	0.0351454	0.0383434	0.037211	0.0364491	0.0377995	0.302603(TRUE)	-92924				NCU01863	NCU01863	0	0	0	0	0	0	0	0	0	0	0	0	0(FALSE)	0
non-orphan	NCU04641	1.28199	1	1	0.0697262	0.0728418	0.0728501	0.0698645	0.292593(TRUE)	-13235.1				NCU01843	NCU01843	1.26238	1.12585	1	1	1	0.0127532	0.0123649	0.0121887	0.0127537	0.0129124	0.0120749	0.315616(TRUE)	-619169				NCU01865	NCU01865	1	1.3488	4.4619	1.18981	0.595453	0.711564	1.17092	0.626587	0.907401	0.994406	1.19097	0.969395	0.162563(TRUE)	-480.127
non-orphan	NCU04642	1.50611	1	1	0.0414587	0.0417841	0.0417862	0.041759	0.277077(TRUE)	-42749.5				NCU01844	NCU01844	1.01764	1	1.06881	0.378	0.332	0.181404	0.177924	0.188808	0.194444	0.207857	0.193844	0.265265(TRUE)	-3211.23				NCU01866	NCU01866	1	1.94096	0	5.34138	0.962672	1.86297	0	5.04366	204.575	342.852	0	4015.34	0.264865(TRUE)	-123.314
non-orphan	NCU04643	2.63519	1	1	0.0491794	0.0469544	0.047005	0.0491818	0.21021(TRUE)	-64919.1				NCU01845	NCU01845	1	1.61886	2.50868	0	0	0.0179381	0.0250608	0.0213406	0.0201196	0.0238976	0.0234297	0.220821(TRUE)	-391145				NCU01867	NCU01867	1.05545	1.85131	1	2.91632	0.852775	1.24873	0.846041	1.66446	1.62284	1.77089	1.71831	1.76901	0.468068(TRUE)	-129.459
non-orphan	NCU04646	1.36442	1	1	0.0480443	0.0460187	0.0460547	0.0481859	0.301702(TRUE)	-29719.4				NCU01846	NCU01846	1.25481	1	1.31067	0	0	0.0201908	0.0211827	0.0187686	0.019692	0.0217473	0.0180278	0.261361(TRUE)	-282219				NCU01868	NCU01868	1.05679	2.68589	1	3.49101	0.613068	0.995941	0.608667	1.0923	0.895595	1.16494	0.965833	1.14006	0.467467(TRUE)	-519.113
non-orphan	NCU04648	1.2034	1	1	0.0242557	0.024368	0.0244553	0.0242548	0.160561(TRUE)	-86323.8				NCU01848	NCU01848	0	0	0	0.5	0.5	0	0	0	0	0	0	0(FALSE)	0				NCU01869	NCU01869	1.56137	1	3.52839	6.70001	1.1256	0.835186	1.94309	2.58629	2.08602	1.91465	2.73728	2.49516	0.158258(TRUE)	-257.51
non-orphan	NCU04649	3.31487	1	1	0.174175	0.153097	0.154071	0.17441	0.441441(TRUE)	-9294.64				NCU01849	NCU01849	3.21899	2.23679	1	1	1	0.169689	0.130775	0.153759	0.172391	0.131267	0.160929	0.293594(TRUE)	-17350.3				NCU01870	NCU01870	2.47128	1.02699	1	1.03298	1.35555	0.786989	0.816266	0.782778	1.57103	1.60119	1.45089	1.38849	0.4001(TRUE)	-126.706
non-orphan	NCU04650	1.18615	1	1	0.0221608	0.0213091	0.0215385	0.022168	0.314014(TRUE)	-97719.3				NCU01850	NCU01850	1	1.15968	1.22381	0	0.023	0.0300018	0.031998	0.0319021	0.0286174	0.0319076	0.0313285	0.415115(TRUE)	-105990				NCU01871	NCU01871	42.4347	8.35344	14.7245	1	2.30845	1.36959	1.95229	0.450938	2.24392	1.70027	2.08116	0.590301	0.351852(TRUE)	-6834.79
non-orphan	NCU04653	2.19893	1	1	0.0444704	0.043929	0.0439216	0.045005	0.455956(TRUE)	-61372				NCU01851	NCU01851	1.1715	1.13929	1	0.921	0.887	0.127786	0.119028	0.124821	0.118188	0.13017	0.133716	0.163964(TRUE)	-8189.17				NCU01872	NCU01872	0	0	0	0	0	0	0	0	0	0	0	0	0(FALSE)	0
non-orphan	NCU04654	1.16098	1	1	0.0444627	0.0461639	0.0461932	0.0446138	0.274675(TRUE)	-25807.6				NCU01852	NCU01852	1	1.07195	1.26514	0.005	0.034	0.0998229	0.123183	0.107094	0.10899	0.115565	0.114543	0.368869(TRUE)	-10806.6				NCU01873	NCU01873	4.85252	2.71475	1	4.31643	1.52499	1.1324	0.62776	1.35056	1.59572	1.54585	1.19798	1.62553	0.481181(TRUE)	-662.623
non-orphan	NCU04655	1.86156	1	1	0.0439632	0.0426803	0.0427161	0.0446201	0.228629(TRUE)	-52949.2				NCU01853	NCU01853	1.42479	2.07583	1	0.839	0.989	0.455915	0.424373	0.516196	0.519238	0.541401	0.552168	0.453153(TRUE)	-1004.6				NCU01874	NCU01874	2.47728	1.34802	3.91026	1	0.97029	0.641907	1.08818	0.574299	1.04858	1.00356	1.21737	0.844989	0.153253(TRUE)	-586.508
non-orphan	NCU04656	2.3632	1	1	0.0336108	0.0338393	0.0340084	0.0337816	0.227027(TRUE)	-116151				NCU01854	NCU01854	1.07918	1	1.14356	0.001	0	0.0235933	0.0225385	0.0217393	0.0227213	0.0245924	0.0244428	0.297998(TRUE)	-173873				NCU01875	NCU01875	0	0	0	0	0	0	0	0	0	0	0	0	0(FALSE)	0
non-orphan	NCU04667	2.00686	1	1	0.0488127	0.0483281	0.0489036	0.0489161	0.295395(TRUE)	-45934.3				NCU01855	NCU01855	1.74749	1.53972	1	1	1	0.0246604	0.0218968	0.0248125	0.0246359	0.0219538	0.0254624	0.311111(TRUE)	-283675				NCU01876	NCU01876	0	0	0	0	0	0	0	0	0	0	0	0	0(FALSE)	0
non-orphan	NCU04669	2.0406	1	1	0.0346203	0.0336002	0.0336347	0.0348217	0.333734(TRUE)	-86662.9				NCU01856	NCU01856	1	1.0586	1.29491	0	0	0.0136698	0.0141701	0.0147742	0.012324	0.0141417	0.0129974	0.179279(TRUE)	-531553				NCU01877	NCU01877	0	0	0	0	0	0	0	0	0	0	0	0	0(FALSE)	0
non-orphan	NCU04674	2.12023	1	1	0.0508665	0.0530892	0.0531743	0.0508665	0.198498(TRUE)	-45959.8				NCU01857	NCU01857	1	1.25126	1.15723	0	1	0.0187785	0.0198225	0.0203074	0.0177356	0.0212676	0.0197304	0.496096(TRUE)	-261472				NCU01878	NCU01878	1	1.62813	3.2251	2.07211	0.431937	0.525623	0.714247	0.552922	0.519634	0.619531	0.701814	0.657659	0.378378(TRUE)	-1280.67
non-orphan	NCU04676	1.08105	1	1	0.0179553	0.0182023	0.0183524	0.0179553	0.233433(TRUE)	-133325				NCU01858	NCU01858	1.58192	1.24797	1	1	1	0.0542835	0.0559712	0.0523772	0.0558337	0.051608	0.0543821	0.224525(TRUE)	-50771.1				NCU01879	NCU01879	1	1.13689	1.53189	1.19495	0.221707	0.233647	0.276571	0.232443	0.267045	0.268156	0.282419	0.281171	0.279279(TRUE)	-2534.56
non-orphan	NCU04689	1	0	1	0.983249	0	967.438	0	0.483183(TRUE)	-180.279				NCU01859	NCU01859	1.20271	1	1.44575	0	0	0.0171621	0.0201355	0.0172669	0.0187513	0.0191941	0.0160773	0.197497(TRUE)	-357416				NCU01880	NCU01880	1	1.65632	0	4.27104	0.958512	1.59498	0	4.01943	944.143	476.578	0	1347.07	0.174775(TRUE)	-128.087
non-orphan	NCU04695	3.14728	1	1	0.290893	0.284218	0.28505	0.291969	0.222322(TRUE)	-3063.85				NCU01860	NCU01860	1	1.54845	1.06439	0.41	0.954	0.2638	0.284015	0.317357	0.291968	0.323698	0.329396	0.345546(TRUE)	-1809.32				NCU01881	NCU01881	1.3641	4.86332	1	8.59166	0.492184	0.875014	0.442692	1.0011	0.619064	0.906043	0.605713	1.04518	0.271572(TRUE)	-2225.24
non-orphan	NCU04697	1	0	1	0.984279	0	48.0477	0	0.224825(TRUE)	-702.028				NCU01861	NCU01861	2.19136	1	1.30364	0.993	0.15	0.413286	0.355851	0.306991	0.402855	0.416345	0.37825	0.344444(TRUE)	-1863.28				NCU01882	NCU01882	1	1.21171	4.56727	1.65696	0.265956	0.279471	0.480573	0.353222	0.313523	0.364743	0.449407	0.360797	0.249249(TRUE)	-3038.22
non-orphan	NCU04699	1.1826	1	1	0.0307387	0.0318445	0.0321609	0.0307897	0.447548(TRUE)	-53871.1				NCU01862	NCU01862	1	1.46471	1.1505	0.001	1	0.0505773	0.0530192	0.0580466	0.0495209	0.0555185	0.0598621	0.224725(TRUE)	-45818.7				NCU01883	NCU01883	2.34874	1	1.92061	1.05266	0.454039	0.311241	0.407221	0.305469	0.44919	0.359905	0.478737	0.367369	0.328929(TRUE)	-1757.04
non-orphan	NCU04718	1.11787	1	1	0.0180001	0.0177826	0.0177894	0.0180193	0.333233(TRUE)	-134722				NCU01863	NCU01863	0	1	4.84852	0	0.244	0	4.80387	0.966235	0	14974.6	5495.39	0.412112(TRUE)	-56.2128				NCU01884	NCU01884	1.14945	1.38293	0	1	1.09475	1.28387	0	0.944331	1543.25	3079.76	0	349.35	0.386787(TRUE)	-74.4226
non-orphan	NCU04720	54.5734	1	1	0.0705748	0.0685449	0.0684653	0.0705229	0.244244(TRUE)	-704357				NCU01865	NCU01865	1	1.17787	1.00373	0.49	0.998	0.0661798	0.0634748	0.0658813	0.0606367	0.0685223	0.0685921	0.243944(TRUE)	-26300.5				NCU01886	NCU01886	3.86881	1.0254	4.82643	1	0.451766	0.257199	0.521883	0.244927	0.469191	0.301903	0.475018	0.298688	0.188889(TRUE)	-4364.26
non-orphan	NCU04721	2.14011	1	1	0.0427839	0.0413655	0.0418403	0.0428853	0.258258(TRUE)	-65011.8				NCU01866	NCU01866	2.85786	1.79077	1	0.997	0.911	0.782873	0.530632	0.67453	0.734232	0.720166	0.755799	0.490791(TRUE)	-787.954				NCU01888	NCU01888	1	1.29477	1.84806	2.12419	0.691382	0.785861	0.965601	0.99188	1.06406	1.20585	1.25074	1.32151	0.325926(TRUE)	-276.302
non-orphan	NCU04729	1.16695	1	1	0.0386926	0.0378583	0.0379293	0.0386739	0.193794(TRUE)	-37328.2				NCU01867	NCU01867	4.31932	1	1.75904	0.992	0.133	1.11883	0.84048	0.608162	0.98511	1.0889	0.89867	0.429129(TRUE)	-628.575				NCU01889	NCU01889	1.34777	1.84599	1.49351	1	0.456682	0.536398	0.45909	0.393025	0.578045	0.600738	0.537443	0.470707	0.447147(TRUE)	-977.867
non-orphan	NCU04730	76.1679	1	1	0.248483	0.222597	0.22281	0.24846	0.195696(TRUE)	-113833				NCU01868	NCU01868	1	1.41032	1.30464	0.029	0.743	0.173257	0.191676	0.186897	0.172869	0.20432	0.229949	0.205806(TRUE)	-4846.02				NCU01891	NCU01891	2.46264	1	4.18058	1.15345	0.56051	0.344922	0.609858	0.390768	0.56909	0.477172	0.695676	0.462199	0.303303(TRUE)	-1835.76
non-orphan	NCU04732	1.42657	1	1	0.0283733	0.0284622	0.0285052	0.0283312	0.33984(TRUE)	-74786.3				NCU01869	NCU01869	1	1.76447	2.0773	0	0.197	0.271602	0.385591	0.358598	0.34172	0.407711	0.364027	0.303804(TRUE)	-2183.07				NCU01893	NCU01893	1.28059	1	2.15708	1.00461	0.420337	0.375249	0.564994	0.358479	0.498385	0.454702	0.557776	0.470544	0.437437(TRUE)	-984.794
non-orphan	NCU04737	1.68095	1	1	0.0441271	0.0444607	0.0444644	0.0441857	0.491992(TRUE)	-43511.2				NCU01870	NCU01870	1	1.54083	2.03236	0.005	0.138	0.394624	0.45583	0.428713	0.415837	0.53568	0.512156	0.410511(TRUE)	-1185.98				NCU01894	NCU01894	1.3502	2.1067	1	1.79923	0.301075	0.35855	0.259685	0.331987	0.339056	0.412795	0.312169	0.362384	0.284585(TRUE)	-2307.74
non-orphan	NCU04740	9.56601	1	1	0.265094	0.235181	0.236219	0.26766	0.15966(TRUE)	-14116				NCU01871	NCU01871	1	2.22266	2.03151	0	1	0.0166437	0.0218954	0.0191754	0.0155843	0.0191199	0.0205759	0.228629(TRUE)	-553436				NCU01895	NCU01895	1	1.43531	3.00763	1.5555	0.331919	0.411353	0.55375	0.416979	0.459754	0.47918	0.575504	0.475486	0.346647(TRUE)	-1491.09
non-orphan	NCU04741	1.28587	1	1	0.0672689	0.0681168	0.0683582	0.0675929	0.341642(TRUE)	-14408.6				NCU01872	NCU01872	1	1.58935	1.80093	0.261	0.44	0.842627	1.26321	1.16706	1.63496	1.55875	1.63617	0.155455(TRUE)	-93.4846				NCU01896	NCU01896	1	1.60525	3.40523	1.69402	0.731809	0.945042	1.35737	1.00979	1.29817	1.435	1.49434	1.38775	0.172072(TRUE)	-275.582
non-orphan	NCU04742	1.31193	1	1	0.0246232	0.0235866	0.0236047	0.0247182	0.16957(TRUE)	-105358				NCU01873	NCU01873	1	1.44835	1.87932	0	0	0.0814649	0.102578	0.0953302	0.0826305	0.106158	0.0935455	0.282182(TRUE)	-22373.1				NCU01897	NCU01897	6.48915	3.29282	14.5197	1	1.47404	1.07333	1.95289	0.541971	1.7986	1.2875	1.6332	0.850385	0.277477(TRUE)	-1768.34
non-orphan	NCU04743	2.10163	1	1	0.0619171	0.0650685	0.0653546	0.0622766	0.297898(TRUE)	-30482.7				NCU01874	NCU01874	1	2.93185	3.58208	0	0.059	0.244527	0.441079	0.375892	0.285772	0.427632	0.43927	0.209309(TRUE)	-3956.56				NCU01898	NCU01898	16.3205	3.73353	84.9437	1	2.30521	1.05135	2.92256	0.505522	2.65377	1.34971	2.4762	0.785964	0.422823(TRUE)	-7358.04
non-orphan	NCU04749	1.44977	1	1	0.0429434	0.0405297	0.0405847	0.0430046	0.392693(TRUE)	-40847.8				NCU01875	NCU01875	0	0	0	0.5	0.5	0	0	0	0	0	0	0(FALSE)	0				NCU01899	NCU01899	1.48868	2.46022	4.89578	1	0.890956	1.24503	1.69475	0.669521	1.39211	1.50938	1.57079	1.24857	0.243043(TRUE)	-363.282
non-orphan	NCU04750	1.18116	1	1	0.0322717	0.0348051	0.0347959	0.0323207	0.44044(TRUE)	-47880.6				NCU01876	NCU01876	0	0	0	0.5	0.5	0	0	0	0	0	0	0(FALSE)	0				NCU01900	NCU01900	1	4.64674	1.28271	32.7282	0.631614	1.69853	0.817446	2.20953	1.14598	1.92853	1.48694	1.8994	0.31992(TRUE)	-1775.16
non-orphan	NCU04751	6.28828	1	1	0.561514	0.442804	0.443397	0.560968	0.219419(TRUE)	-2400.29				NCU01877	NCU01877	1	4.30172	4.14578	0.034	0.523	0.855009	2.26644	2.27253	1.93608	2.44434	2.31561	0.176977(TRUE)	-212.1				NCU01901	NCU01901	1	2.21464	2.29835	1.61412	0.446542	0.695707	0.681218	0.606846	0.657945	0.763545	0.830846	0.755286	0.482482(TRUE)	-757.317
non-orphan	NCU04753	1.81916	1	1	0.0254222	0.0240658	0.0240658	0.0254222	0.385185(TRUE)	-141893				NCU01878	NCU01878	1.65645	1	1.08444	1	0	0.0217708	0.0211189	0.0201355	0.0232476	0.0223726	0.0194837	0.354655(TRUE)	-276442				NCU01902	NCU01902	1.20899	1.83068	1.19506	1	0.204128	0.271585	0.222252	0.188811	0.224067	0.26586	0.24795	0.240004	0.231832(TRUE)	-3555.34
non-orphan	NCU04754	4.5704	1	1	0.0913127	0.0868641	0.0872963	0.0913127	0.249449(TRUE)	-44001.4				NCU01879	NCU01879	1.08571	1	1.22338	0	0	0.0248277	0.0264731	0.0246739	0.0243967	0.0248608	0.023131	0.363764(TRUE)	-162690				NCU01903	NCU01903	1	2.36175	1.66667	2.39841	0.597179	0.931289	0.800155	0.936296	0.864779	1.13335	1.02426	1.06857	0.37988(TRUE)	-475.829
non-orphan	NCU04757	1.25628	1	1	0.0204751	0.0205925	0.0206246	0.020555	0.260761(TRUE)	-116722				NCU01880	NCU01880	1.8084	1	1.1536	0.983	0.309	0.378135	0.345681	0.295887	0.376124	0.357045	0.341229	0.363664(TRUE)	-1720.05				NCU01904	NCU01904	6.17338	20.3464	1	18.4695	1.23921	1.97713	0.509011	1.91208	1.53808	2.15436	0.770402	2.44316	0.167568(TRUE)	-4074.93
non-orphan	NCU04760	1.8556	1	1	0.0271134	0.0283531	0.028349	0.0275998	0.295796(TRUE)	-120913				NCU01881	NCU01881	1	1.17973	1.49784	0	0	0.0665325	0.0756912	0.0711198	0.0650854	0.0737114	0.0752206	0.228428(TRUE)	-28613.9				NCU01905	NCU01905	3.61133	18.1605	1	3.25002	1.36499	2.28903	0.650896	1.31205	1.86253	2.10001	1.1347	1.64656	0.369269(TRUE)	-1187.09
non-orphan	NCU04764	1.70556	1	1	0.0953259	0.0986451	0.0992041	0.0965898	0.376176(TRUE)	-10521.9				NCU01882	NCU01882	1.73442	1.158	1	1	1	0.0100913	0.00888184	0.00899346	0.00955743	0.00927745	0.00865799	0.157758(TRUE)	-1190400				NCU01906	NCU01906	2.41389	7.95993	1	6.15775	0.713348	1.0634	0.428392	0.919423	0.799793	1.11831	0.609288	1.13848	0.251652(TRUE)	-2382.32
non-orphan	NCU04765	2.82089	1	1	0.0430219	0.0431374	0.0432821	0.0430397	0.486486(TRUE)	-96505.9				NCU01883	NCU01883	1.78811	1.00613	1	1	0.608	0.0269491	0.0269861	0.0234209	0.0282291	0.0263168	0.0280004	0.156657(TRUE)	-175026				NCU01907	NCU01907	3.01823	1.13019	2.5859	1	0.568534	0.367499	0.551633	0.313751	0.56233	0.374725	0.553081	0.427505	0.31041(TRUE)	-1879.97
non-orphan	NCU04767	1.49279	1	1	0.0278371	0.0284931	0.0286754	0.0278463	0.246747(TRUE)	-85956.7				NCU01884	NCU01884	1.25649	1.24526	1	1	1	0.0587787	0.0579433	0.0604191	0.0564995	0.0601394	0.0593772	0.211712(TRUE)	-36991.8				NCU01908	NCU01908	1.30312	1.18787	2.0495	1	0.498281	0.473806	0.607713	0.416668	0.60178	0.620133	0.681713	0.553084	0.492192(TRUE)	-748.301
non-orphan	NCU04768	2.20915	1	1	0.0755343	0.0749708	0.0752111	0.076222	0.320621(TRUE)	-24061.3				NCU01886	NCU01886	1	1.20244	1.62944	0	0	0.0130558	0.0154979	0.0145771	0.0123023	0.0145179	0.0132827	0.192693(TRUE)	-607220				NCU01910	NCU01910	1	1.19385	4.18689	1.55399	0.5582	0.643269	1.02004	0.743578	0.846117	0.913991	1.05988	0.885804	0.364264(TRUE)	-564.463
non-orphan	NCU04770	1.14113	1	1	0.00990493	0.00910051	0.00914086	0.00997807	0.337938(TRUE)	-400744				NCU01888	NCU01888	1.47731	2.20963	1	1	1	0.0406431	0.0360787	0.0434197	0.0386375	0.0379325	0.0470361	0.198699(TRUE)	-122609				NCU01911	NCU01911	2.43923	1	2.86831	1.0124	0.471083	0.345224	0.566887	0.349732	0.534313	0.444623	0.562469	0.386825	0.32002(TRUE)	-1701.66
non-orphan	NCU04772	1.44124	1	1	0.0479224	0.0473327	0.0474118	0.0480252	0.22973(TRUE)	-33026.4				NCU01889	NCU01889	1.2731	1.06636	1	1	0.943	0.0427583	0.0435873	0.0431331	0.0477397	0.0464542	0.0436839	0.396697(TRUE)	-57814				NCU01912	NCU01912	1	1.378	3.14196	1.17028	0.204539	0.253643	0.301193	0.207959	0.237095	0.278728	0.333551	0.267412	0.214314(TRUE)	-3989.89
non-orphan	NCU04776	3.81255	1	1	0.183324	0.170167	0.170507	0.18368	0.462863(TRUE)	-9339.56				NCU01891	NCU01891	1	1.05638	1.45498	0	0	0.0963107	0.107141	0.105055	0.106161	0.130303	0.115789	0.429129(TRUE)	-11835.4				NCU01913	NCU01913	1	1.39137	1.79027	1.12089	0.344446	0.386535	0.475776	0.366972	0.406536	0.444018	0.481473	0.451836	0.413914(TRUE)	-1108.7
non-orphan	NCU04779	1.2472	1	1	0.0103828	0.0104294	0.0104294	0.0103828	0.323323(TRUE)	-383592				NCU01893	NCU01893	1	1.37563	1.80845	0	0	0.060918	0.073956	0.0715704	0.0712121	0.0811232	0.0750038	0.265566(TRUE)	-33217.8				NCU01914	NCU01914	1.32741	1.20151	1.39601	1	0.228617	0.213574	0.217195	0.18705	0.228141	0.22814	0.265653	0.226624	0.236336(TRUE)	-3338.17
non-orphan	NCU04782	1.47229	1	1	0.0407225	0.0432194	0.0433394	0.0408198	0.153253(TRUE)	-40804.4				NCU01894	NCU01894	1.65512	1.58768	1	1	1	0.0164216	0.0142265	0.0175345	0.0175932	0.0144648	0.0175648	0.196697(TRUE)	-575721				NCU01916	NCU01916	1.62557	1	12.7442	1.68383	0.723988	0.574989	1.40722	0.767752	1.1418	0.907176	1.16897	1.01208	0.398599(TRUE)	-1090.09
non-orphan	NCU04784	2.21144	1	1	0.0326805	0.0317169	0.0317346	0.0326904	0.441542(TRUE)	-111806				NCU01895	NCU01895	1.55785	1	1.18397	1	0	0.0255306	0.023187	0.0207535	0.023991	0.026189	0.0224046	0.360561(TRUE)	-227841				NCU01917	NCU01917	0	0	0	0	0	0	0	0	0	0	0	0	0(FALSE)	0
non-orphan	NCU04785	1.66509	1	1	0.127507	0.1243	0.124435	0.1275	0.341642(TRUE)	-6370.86				NCU01896	NCU01896	1	2.38425	1.65909	0	1	0.092676	0.116976	0.127721	0.0987934	0.125131	0.124111	0.287688(TRUE)	-20858.7				NCU01918	NCU01918	2.17342	2.50816	1	1.65845	0.379589	0.386531	0.298249	0.358042	0.450954	0.470824	0.35148	0.404051	0.27958(TRUE)	-2426.66
non-orphan	NCU04787	2.77648	1	1	0.143516	0.148318	0.148324	0.145217	0.345345(TRUE)	-9560.51				NCU01897	NCU01897	1	3.33676	2.19945	0	1	0.0467106	0.064028	0.0709487	0.0489234	0.0652517	0.0692052	0.426527(TRUE)	-92400.9				NCU01919	NCU01919	1.32128	2.06645	1	1.17773	0.324532	0.342791	0.269484	0.275743	0.360678	0.364548	0.336149	0.335109	0.294895(TRUE)	-2105.52
non-orphan	NCU04788	1	0	1	0.964474	0	4.33523	0	0.199499(TRUE)	-2647.72				NCU01898	NCU01898	2.03934	1.18153	1	1	0.978	0.114235	0.102436	0.0999167	0.122641	0.108795	0.102623	0.341341(TRUE)	-16635.5				NCU01920	NCU01920	2.54661	3.33327	1	2.37118	1.05399	1.14137	0.63014	0.981315	1.26071	1.34511	1.00152	1.17129	0.18048(TRUE)	-529.565
non-orphan	NCU04791	4.28392	1	1	0.0814876	0.0802855	0.0813748	0.0815252	0.168368(TRUE)	-43808.5				NCU01899	NCU01899	1	1.35544	1.69771	0	0.105	0.21129	0.289547	0.222756	0.235272	0.284185	0.267034	0.262062(TRUE)	-3136.36				NCU01922	NCU01922	1.03005	1.47713	2.00641	1	0.308318	0.353175	0.385246	0.324394	0.345648	0.427509	0.451688	0.345556	0.342643(TRUE)	-1653.43
non-orphan	NCU04794	1.23401	1	1	0.0371181	0.0371883	0.0376613	0.0371205	0.166767(TRUE)	-39611.1				NCU01900	NCU01900	1	1.42511	2.0658	0	0	0.122564	0.163825	0.157231	0.124961	0.164745	0.142163	0.405806(TRUE)	-9988.95				NCU01923	NCU01923	1.24359	0	1	2.57839	1.2195	0	0.989023	2.32179	3527.44	0	2779.7	1443.48	0.347948(TRUE)	-74.0153
non-orphan	NCU04798	1.3387	1	1	0.0553386	0.056822	0.0568733	0.0553398	0.405806(TRUE)	-20753.1				NCU01901	NCU01901	1	1.36841	1.6558	0	0	0.0378341	0.0442707	0.0441165	0.0403177	0.044493	0.0416676	0.266166(TRUE)	-85392.4				NCU01924	NCU01924	1.38448	1	8.65396	1.26884	0.260853	0.199048	0.424063	0.248035	0.287291	0.26458	0.340937	0.28419	0.162963(TRUE)	-6449.11
non-orphan	NCU04799	1.867	1	1	0.023533	0.0223507	0.0225105	0.0235248	0.273473(TRUE)	-163257				NCU01902	NCU01902	1.58896	1	1.41707	1	0	0.0304609	0.0324693	0.0300311	0.0294142	0.031796	0.0271122	0.355556(TRUE)	-168479				NCU01926	NCU01926	1.05934	1.36441	1	1.30593	0.569507	0.647614	0.567767	0.638455	0.824752	0.833529	0.835064	0.786452	0.187387(TRUE)	-339.95
non-orphan	NCU04801	1.57787	1	1	0.0306723	0.0313177	0.0312789	0.0306334	0.224424(TRUE)	-73437				NCU01903	NCU01903	1	1.12514	1.32442	0.002	0.031	0.107385	0.119179	0.11163	0.113957	0.128485	0.121369	0.491291(TRUE)	-9926.18				NCU01927	NCU01927	1	1.74314	1.60495	2.36411	0.303559	0.377471	0.406454	0.423052	0.376232	0.462217	0.466719	0.468323	0.31952(TRUE)	-1934.03
non-orphan	NCU04805	13.8461	1	1	0.107534	0.100564	0.100688	0.107699	0.414314(TRUE)	-106567				NCU01904	NCU01904	1	2.15318	1.78015	0	1	0.0684472	0.0921674	0.0892345	0.0713337	0.0910013	0.0923624	0.221722(TRUE)	-33698.9				NCU01928	NCU01928	1	1.23045	2.47221	1.66989	0.346551	0.380919	0.52307	0.442637	0.396223	0.448826	0.550931	0.5545	0.365666(TRUE)	-1411.8
non-orphan	NCU04807	1.73921	1	1	0.0272162	0.0277808	0.0277701	0.027285	0.261862(TRUE)	-118061				NCU01905	NCU01905	1	2.58341	1.58378	0	1	0.0947452	0.116814	0.12362	0.098361	0.123837	0.126364	0.326927(TRUE)	-20811.9				NCU01929	NCU01929	1	1.5224	2.82576	2.4646	0.383342	0.494265	0.710144	0.570845	0.548857	0.608344	0.674753	0.698309	0.382182(TRUE)	-1205.5
non-orphan	NCU04808	1.18773	1	1	0.0285995	0.0334201	0.033577	0.0287932	0.168068(TRUE)	-52930.1				NCU01906	NCU01906	2.08534	1	1.40125	1	0	0.143756	0.146082	0.123168	0.144072	0.14015	0.12345	0.474374(TRUE)	-11920				NCU01930	NCU01930	2.45546	3.4174	1	2.14235	0.542744	0.597038	0.365143	0.507015	0.680573	0.613802	0.472454	0.61098	0.31011(TRUE)	-1852.96
non-orphan	NCU04815	6.31739	1	1	0.0762295	0.0722569	0.0722745	0.0765589	0.288188(TRUE)	-80304.7				NCU01907	NCU01907	1.37523	1	1.62652	0	0	0.026583	0.0283593	0.0247094	0.0298949	0.0298295	0.0268691	0.362563(TRUE)	-189022				NCU01931	NCU01931	1	3.01873	4.36275	3.41683	0.688973	1.3412	1.62732	1.41922	1.2736	1.64949	1.80793	1.68561	0.42983(TRUE)	-456.824
non-orphan	NCU04823	12.9388	1	1	0.152308	0.149142	0.149709	0.152254	0.338839(TRUE)	-49349				NCU01908	NCU01908	1.02179	1	1.10746	0	0	0.0187277	0.0219483	0.0199826	0.0209809	0.0204006	0.0196808	0.282583(TRUE)	-215999				NCU01932	NCU01932	1	1.91396	3.34119	1.87169	0.505791	0.709826	0.867116	0.737141	0.746263	0.941015	0.93426	0.822879	0.479179(TRUE)	-736.407
non-orphan	NCU04824	1.6684	1	1	0.050809	0.0541923	0.0545423	0.0510806	0.190891(TRUE)	-32500.2				NCU01910	NCU01910	1.21115	1	1.20363	0.64	0	0.0279567	0.0277258	0.0268325	0.026944	0.0298203	0.0280157	0.427127(TRUE)	-142424				NCU01935	NCU01935	1.21142	1	1.38412	1.19203	0.412913	0.380842	0.45789	0.416975	0.498606	0.493033	0.51792	0.456048	0.473173(TRUE)	-833.119
non-orphan	NCU04825	2.22028	1	1	0.348605	0.334701	0.336553	0.353562	0.346947(TRUE)	-1338.71				NCU01911	NCU01911	1.28579	1	1.44372	0	0	0.0191753	0.0213878	0.0182408	0.0190562	0.0198151	0.0186011	0.200501(TRUE)	-313220				NCU01936	NCU01936	1.21042	1.73902	1	1.16278	0.572911	0.67003	0.510717	0.536367	0.760794	0.790598	0.717334	0.709158	0.151552(TRUE)	-458.814
non-orphan	NCU04827	1.33383	1	1	0.0637219	0.0621502	0.0627749	0.0642164	0.413113(TRUE)	-16965				NCU01912	NCU01912	1.84338	1	1.38511	1	0	0.0153993	0.0148337	0.0125183	0.0158641	0.0157325	0.0134948	0.346747(TRUE)	-642631				NCU01938	NCU01938	1	1.93198	3.03163	2.3038	0.454129	0.640196	0.844987	0.688131	0.609768	0.696995	0.818611	0.823513	0.437337(TRUE)	-980.998
non-orphan	NCU04830	1.1285	1	1	0.0372379	0.0355847	0.0356561	0.0374488	0.153053(TRUE)	-39382.8				NCU01913	NCU01913	1.18059	1.12561	1	1	1	0.022291	0.0219324	0.0226846	0.021186	0.0226001	0.0226289	0.344144(TRUE)	-192836				NCU01939	NCU01939	1	1.12721	2.81065	1.2621	0.266578	0.293363	0.380517	0.30858	0.293512	0.302373	0.419358	0.305642	0.292793(TRUE)	-2289.95
non-orphan	NCU04832	1.38532	1	1	0.0425488	0.0438091	0.0447927	0.0427078	0.278679(TRUE)	-36203.2				NCU01914	NCU01914	1.30075	1	1.06702	1	0	0.0182856	0.0178899	0.0179609	0.0183727	0.0189481	0.0167679	0.263263(TRUE)	-288006				NCU01940	NCU01940	2.99485	1.03986	6.60277	1	0.476368	0.321725	0.622617	0.282313	0.547573	0.384943	0.6008	0.350973	0.22032(TRUE)	-3252.67
non-orphan	NCU04834	1.37388	1	1	0.0391717	0.0358939	0.0360724	0.0391717	0.151451(TRUE)	-50956.2				NCU01916	NCU01916	2.75715	2.09603	1	1	1	0.0391611	0.0293809	0.0362682	0.0354565	0.0313072	0.0389276	0.445646(TRUE)	-232257				NCU01942	NCU01942	1.19879	1	1.24311	1.16535	0.926131	0.808083	0.969263	0.9053	1.49451	1.52386	1.55021	1.52672	0.406807(TRUE)	-89.5692
non-orphan	NCU04841	1.37565	1	1	0.0343848	0.0357567	0.0358796	0.0343504	0.184484(TRUE)	-54018.8				NCU01917	NCU01917	1	1.86839	1.75864	0.003	0.625	0.279443	0.360745	0.319073	0.278134	0.344574	0.36801	0.288288(TRUE)	-2427.43				NCU01943	NCU01943	0	0	0	1	0	0	0	0.939045	0	0	0	1839.79	0.16957(TRUE)	-54.9728
non-orphan	NCU04844	2.10155	1	1	0.0850008	0.0850393	0.0859705	0.0862542	0.354855(TRUE)	-17819.6				NCU01918	NCU01918	1.6845	1	1.14973	1	0	0.0216946	0.0209235	0.0183377	0.0229103	0.0204279	0.020376	0.285285(TRUE)	-295443				NCU01944	NCU01944	1.3333	1	1.78543	1.53225	0.674352	0.545692	0.78991	0.753152	0.847425	0.846863	0.977428	0.901497	0.412713(TRUE)	-405.783
non-orphan	NCU04847	2.20946	1	1	0.0326468	0.0334724	0.0334853	0.0328726	0.397097(TRUE)	-99769.9				NCU01919	NCU01919	1.0218	1.07698	1	0.933	1	0.0147434	0.0135448	0.014546	0.0151941	0.0153077	0.0144973	0.202202(TRUE)	-359678				NCU01945	NCU01945	1	1.86793	1.70976	1.09952	0.306225	0.42679	0.396028	0.31411	0.34542	0.408934	0.459852	0.390714	0.347948(TRUE)	-1592.17
non-orphan	NCU04851	1.35123	1	1	0.0392641	0.0367436	0.0370375	0.039327	0.151852(TRUE)	-40428.1				NCU01920	NCU01920	1	1.05041	1.12425	0.002	0.05	0.0451848	0.0489514	0.0472105	0.04575	0.0517179	0.0530035	0.186386(TRUE)	-42669.5				NCU01946	NCU01946	1	4.08524	1.19279	3.09078	0.606562	1.29957	0.749773	1.18133	1.04366	1.29699	1.19542	1.4094	0.176577(TRUE)	-467.692
non-orphan	NCU04855	1.2126	1	1	0.0421933	0.0400089	0.0401165	0.0425661	0.494294(TRUE)	-33910.7				NCU01922	NCU01922	1.35533	1.07022	1	1	0.93	0.0568181	0.0543223	0.0501337	0.0577064	0.0528188	0.0553924	0.25966(TRUE)	-41126.7				NCU01947	NCU01947	1	1.70046	2.80969	1.32264	0.509677	0.729944	0.881667	0.597478	0.733278	0.832118	0.911016	0.852507	0.458659(TRUE)	-575.867
non-orphan	NCU04857	2.26944	1	1	0.0417414	0.0419378	0.0420031	0.0418113	0.288088(TRUE)	-71176				NCU01923	NCU01923	1	1.49864	2.47373	0.036	0.163	0.630965	1.00163	0.789818	0.940758	0.971175	1.02007	0.386887(TRUE)	-329.516				NCU01948	NCU01948	2.63865	1.68381	1.07824	1	0.141085	0.122816	0.111184	0.0948168	0.141345	0.123099	0.112256	0.100321	0.282482(TRUE)	-15582.3
non-orphan	NCU04859	1.18681	1	1	0.0332819	0.0370661	0.0371938	0.0333181	0.156757(TRUE)	-42354.2				NCU01924	NCU01924	1.38049	1	1.06437	1	0	0.0213244	0.0200139	0.0182467	0.0187494	0.0193516	0.0178585	0.424224(TRUE)	-279450				NCU01949	NCU01949	2.81921	1.84447	1	1.37454	0.124461	0.111657	0.0886659	0.101307	0.123764	0.116518	0.0994651	0.110107	0.17968(TRUE)	-22132.8
non-orphan	NCU04862	11.0964	1	1	0.188595	0.175882	0.175974	0.193731	0.272873(TRUE)	-28266.1				NCU01926	NCU01926	1	3.2673	6.1239	0	0	0.135466	0.263563	0.245476	0.155137	0.263582	0.260505	0.229129(TRUE)	-17775.2				NCU01950	NCU01950	1	2.77818	2.87918	1.99285	0.482367	0.832747	0.845082	0.686536	0.673364	0.929386	0.917751	0.917967	0.443544(TRUE)	-872.683
non-orphan	NCU04865	4.79094	1	1	0.120356	0.123378	0.124136	0.120426	0.226827(TRUE)	-24188.5				NCU01927	NCU01927	1	1.20214	1.11495	0	1	0.0184854	0.0206391	0.0217711	0.0210514	0.0212291	0.0217156	0.427327(TRUE)	-220694				NCU01951	NCU01951	1	2.42879	0	1.55152	0.972602	2.3712	0	1.51969	1456.18	3034.24	0	1595.8	0.473674(TRUE)	-69.0582
non-orphan	NCU04866	6.49303	1	1	0.116328	0.105367	0.105687	0.116612	0.368168(TRUE)	-42040.9				NCU01928	NCU01928	1.13311	1.12634	1	1	1	0.0327675	0.0323273	0.0311171	0.0323331	0.0344541	0.030153	0.17047(TRUE)	-104528				NCU01953	NCU01953	1	1.54224	1.81994	1.28847	0.391868	0.433897	0.522559	0.440417	0.482606	0.557057	0.603275	0.52184	0.432833(TRUE)	-1014.84
non-orphan	NCU04879	1	0	1	0.994814	0	44.9271	0	0.494294(TRUE)	-461.571				NCU01929	NCU01929	1.3372	1.19112	1	1	1	0.0195601	0.0198348	0.0192059	0.0202751	0.0189587	0.0192318	0.207708(TRUE)	-288373				NCU01954	NCU01954	1.12621	1.30353	3.722	1	0.490995	0.567846	0.772198	0.440278	0.647023	0.718299	0.81563	0.574601	0.453954(TRUE)	-818.237
non-orphan	NCU04880	1.47844	1	1	0.0550003	0.0532312	0.0534518	0.0549499	0.282583(TRUE)	-28990.3				NCU01930	NCU01930	1	1.20114	1.17431	0	0.912	0.0200927	0.021935	0.0218463	0.0205021	0.0225777	0.0217707	0.262462(TRUE)	-214363				NCU01955	NCU01955	1	1.64591	2.16261	1.33005	0.250675	0.297654	0.353391	0.290652	0.275763	0.33842	0.358606	0.308744	0.258158(TRUE)	-2752.45
non-orphan	NCU04882	1	0	1	0.985654	0	1857.49	0	0.4996(TRUE)	-117.887				NCU01931	NCU01931	1.71484	1	2.49517	0	0	0.106696	0.110507	0.0826531	0.103338	0.121479	0.0927706	0.318919(TRUE)	-25172.1				NCU01956	NCU01956	1.01523	1.45024	2.01571	1	0.30686	0.338984	0.41368	0.330167	0.35973	0.414626	0.434815	0.341012	0.353353(TRUE)	-1577.7
non-orphan	NCU04883	2.6682	1	1	0.0408345	0.0379636	0.0379599	0.04092	0.422022(TRUE)	-90149.9				NCU01932	NCU01932	1.26254	1	1.03316	1	0.013	0.0162414	0.0167394	0.0164101	0.017454	0.017292	0.016669	0.406707(TRUE)	-318126				NCU01957	NCU01957	0	1	6.56132	19.4369	0	0.965701	6.20311	18.375	0	32.838	115.376	514.717	0.177978(TRUE)	-543.932
non-orphan	NCU04884	1.28926	1	1	0.0462589	0.0500873	0.0501039	0.0463934	0.254755(TRUE)	-25247.6				NCU01935	NCU01935	1.05337	1	1.28401	0	0	0.0360971	0.0422374	0.0358031	0.0368084	0.0379905	0.036299	0.187287(TRUE)	-76996.2				NCU01961	NCU01961	1.60498	1.35028	2.19986	1	1.10459	1.01013	1.39	0.813631	1.81109	1.7681	1.76046	1.57023	0.267367(TRUE)	-122.333
non-orphan	NCU04902	1	0	1	0.899109	0	2.8111	0	0.266066(TRUE)	-5517.81				NCU01936	NCU01936	1.23519	1.15519	1	1	1	0.0260841	0.0268747	0.0282649	0.0276791	0.027112	0.0271935	0.16026(TRUE)	-135974				NCU01962	NCU01962	2.59265	2.65539	1	1.52404	0.187202	0.180174	0.127077	0.149567	0.172337	0.198002	0.146406	0.164856	0.367367(TRUE)	-12336.6
non-orphan	NCU04908	4.92434	1	1	0.0818693	0.0776195	0.0777895	0.0819068	0.370671(TRUE)	-58827.2				NCU01938	NCU01938	1.52765	1	1.15202	1	0	0.0272454	0.0268229	0.0243796	0.0278871	0.0277312	0.0265188	0.437838(TRUE)	-181080				NCU01963	NCU01963	1.55068	3.42684	1	3.35971	0.829454	1.25247	0.648077	1.22721	1.23708	1.41329	1.11236	1.43246	0.281281(TRUE)	-474.393
non-orphan	NCU04917	1	0	1	0.986272	0	86.4418	0	0.461261(TRUE)	-618.007				NCU01939	NCU01939	1.45093	1.32589	1	1	1	0.0107438	0.00973413	0.0110728	0.0110794	0.00971536	0.0106252	0.336837(TRUE)	-1004320				NCU01964	NCU01964	1	1.44605	1.79064	1.00957	0.285974	0.363914	0.392782	0.316345	0.357984	0.42312	0.429116	0.338829	0.355055(TRUE)	-1541.87
non-orphan	NCU04919	1	0	1	0.975257	0	3188.7	0	0.177978(TRUE)	-117.887				NCU01940	NCU01940	1.25438	1	1.07995	1	0	0.0134238	0.0127546	0.0121512	0.0127236	0.0152105	0.0118651	0.230631(TRUE)	-543453				NCU01965	NCU01965	1.67638	1.38121	2.09831	1	0.321407	0.3298	0.38044	0.250395	0.374288	0.319591	0.37777	0.327455	0.283183(TRUE)	-2397.73
non-orphan	NCU04920	1	0	1	0.951296	0	2682.95	0	0.178679(TRUE)	-117.887				NCU01942	NCU01942	1	1.20056	1.12098	0.227	0.676	0.168916	0.188905	0.186541	0.18597	0.185851	0.183651	0.23994(TRUE)	-4015.68				NCU01966	NCU01966	2.76722	1.88327	1	1.27157	0.100748	0.0977664	0.0791627	0.0802298	0.107563	0.0981795	0.0858001	0.0893311	0.321622(TRUE)	-26288.4
non-orphan	NCU04921	2.64705	1	1	0.064775	0.0621396	0.0622216	0.0646979	0.158058(TRUE)	-43234.5				NCU01943	NCU01943	1	0	0	1	0.5	0.979084	0	0	8026.11	0	0	0.33023(TRUE)	-37.3367				NCU01967	NCU01967	2.15493	4.41811	1	4.03141	1.11056	1.57932	0.707462	1.51974	1.44168	1.66325	1.21795	1.66898	0.457758(TRUE)	-483.565
non-orphan	NCU04923	4.52803	1	1	0.0289267	0.0312336	0.0312585	0.0289988	0.302603(TRUE)	-291995				NCU01944	NCU01944	1.15679	1	1.34237	0	0	0.0424569	0.0430741	0.0389551	0.0408414	0.0446438	0.0404628	0.171171(TRUE)	-71486.9				NCU01968	NCU01968	1	2.92791	1.67783	2.53073	0.495405	0.848815	0.705083	0.735673	0.709853	0.98813	0.899822	0.97916	0.474074(TRUE)	-804.745
non-orphan	NCU04924	1589.12	1	1	0.742125	0.585779	0.587203	0.742535	0.155556(TRUE)	-295837				NCU01945	NCU01945	1.41506	1.53881	1	1	1	0.0275452	0.0260739	0.0276305	0.0260528	0.0246188	0.0303842	0.32022(TRUE)	-202916				NCU01969	NCU01969	1.35276	2.68148	2.04641	1	0.817712	1.10831	1.02241	0.67118	1.20686	1.25981	1.29252	1.06025	0.365566(TRUE)	-308.133
non-orphan	NCU04926	1	0	1	0.969555	0	1183.09	0	0.456757(TRUE)	-195.624				NCU01946	NCU01946	1.42277	1.18711	1	0.914	0.742	0.348034	0.301663	0.305621	0.362865	0.334601	0.352121	0.382583(TRUE)	-1516.51				NCU01970	NCU01970	1	9.37478	4.06184	5.8277	0.584338	1.84108	1.43659	1.708	1.08699	2.01845	1.70801	1.79667	0.357558(TRUE)	-1164.66
non-orphan	NCU04927	1.13026	1	1	0.0383743	0.0360372	0.0361613	0.0383478	0.278078(TRUE)	-36300.5				NCU01947	NCU01947	1	1.19962	1.35577	0	0	0.0278768	0.0295059	0.0297358	0.0292087	0.0308287	0.027407	0.168769(TRUE)	-135853				NCU01971	NCU01971	1.3654	4.27427	1	3.80046	0.75905	1.40379	0.635417	1.27454	1.23225	1.43679	1.09562	1.41256	0.217718(TRUE)	-537.836
non-orphan	NCU04928	1.11346	1	1	0.0171177	0.0200038	0.0200526	0.0171218	0.181882(TRUE)	-112945				NCU01948	NCU01948	1	1.30049	1.32528	0	0	0.00432075	0.00449809	0.00436267	0.00410617	0.00488837	0.00428073	0.354054(TRUE)	-3911380				NCU01972	NCU01972	1	31.7997	3.70582	53.7425	0.762558	5.08011	1.85138	5.29063	1.62552	5.113	2.60367	5.42431	0.216116(TRUE)	-2419.04
non-orphan	NCU04930	3.37325	1	1	0.0165075	0.0160114	0.0160068	0.0165287	0.278779(TRUE)	-599694				NCU01949	NCU01949	1	1.89374	1.805	0	1	0.0044332	0.00576994	0.00576393	0.00477222	0.00623679	0.00551801	0.32993(TRUE)	-4275710				NCU01973	NCU01973	1	3.83737	1.10449	2.92835	0.759134	1.5526	0.815617	1.45072	1.35754	1.77036	1.55754	1.6833	0.32963(TRUE)	-270.839
non-orphan	NCU04932	2.47064	1	1	0.0668772	0.0718025	0.0721236	0.0673212	0.310511(TRUE)	-31925.1				NCU01950	NCU01950	1.22033	1.06421	1	1	0.959	0.0429289	0.0421483	0.0387959	0.0428646	0.0426993	0.0423671	0.195696(TRUE)	-65529.4				NCU01974	NCU01974	1.29357	1.21469	3.01152	1	0.498576	0.478086	0.695778	0.473458	0.592858	0.581788	0.736693	0.597228	0.455055(TRUE)	-830.848
non-orphan	NCU04933	1	0	1	0.973643	0	5317.44	0	0.221021(TRUE)	-85.8873				NCU01951	NCU01951	1.3056	1.34472	1	1	1	0.0675581	0.0671678	0.0705986	0.0662474	0.0680553	0.0640621	0.334735(TRUE)	-30322.4				NCU01975	NCU01975	1.79097	2.30591	1	1.89964	0.37088	0.3991	0.289642	0.401172	0.438481	0.449052	0.3975	0.429251	0.296096(TRUE)	-2140
non-orphan	NCU04936	1.17267	1	1	0.0309087	0.0288736	0.0290361	0.0310817	0.171471(TRUE)	-56967.9				NCU01953	NCU01953	1.51257	1.01902	1	1	0.937	0.0132479	0.0130995	0.0130347	0.0158433	0.0140796	0.0133899	0.201201(TRUE)	-537002				NCU01976	NCU01976	2.5793	1.54667	1	1.77588	0.875153	0.689988	0.582369	0.7708	1.01904	0.932269	0.821941	0.887687	0.156757(TRUE)	-522.798
non-orphan	NCU04941	1.59765	1	1	0.0923718	0.0938666	0.0938473	0.0927171	0.328028(TRUE)	-10764.5				NCU01954	NCU01954	1	1.33109	1.02539	0.226	1	0.0388941	0.0397866	0.0409286	0.0395331	0.0388155	0.0422201	0.154054(TRUE)	-68969.3				NCU01977	NCU01977	3.98049	1.51913	1	1.07483	0.294823	0.212822	0.185805	0.178202	0.279382	0.246466	0.205567	0.2112	0.166266(TRUE)	-6075.03
non-orphan	NCU04942	5.05766	1	1	0.11086	0.0996377	0.0996543	0.113651	0.273774(TRUE)	-32223				NCU01955	NCU01955	1.60636	1	1.44833	1	0	0.0299442	0.0296986	0.0259038	0.0277882	0.0301849	0.0268159	0.327127(TRUE)	-174496				NCU01978	NCU01978	1.59592	1.65412	1	1.90881	1.07361	1.02526	0.773554	1.16998	1.48996	1.48873	1.47402	1.58949	0.332232(TRUE)	-157.562
non-orphan	NCU04945	1.88178	1	1	0.0697335	0.0659382	0.0661636	0.0701125	0.277477(TRUE)	-23059.5				NCU01956	NCU01956	1.31087	1	1.13738	1	0	0.0141533	0.01567	0.0131431	0.0135157	0.0146856	0.0140047	0.332833(TRUE)	-512009				NCU01979	NCU01979	0	1	1.63408	0	0	0.974526	1.59209	0	0	973.041	2243.32	0	0.20951(TRUE)	-90.4732
non-orphan	NCU04959	5.43625	1	1	0.156914	0.147443	0.147791	0.157638	0.311011(TRUE)	-18900.9				NCU01957	NCU01957	1.06305	1	1.19088	0.108	0.023	0.102923	0.116531	0.102216	0.107458	0.112237	0.107532	0.454755(TRUE)	-10095.4				NCU01980	NCU01980	1.5098	1.38941	1	0	1.47352	1.35607	0.961047	0	1326.46	1337.94	1221.8	0	0.452853(TRUE)	-69.1133
non-orphan	NCU04983	3.32772	1	1	0.0874439	0.0849347	0.0848754	0.0890441	0.290891(TRUE)	-30163.9				NCU01958	NCU01958	1	176.372	757.973	0	0	0.764634	14.705	15.3038	1.7152	15.125	14.7395	0.267668(TRUE)	-25260.2				NCU01981	NCU01981	1	1.51952	1.69483	1.07606	0.0981856	0.116903	0.126449	0.103727	0.110203	0.125545	0.123405	0.113005	0.328228(TRUE)	-12123.3
non-orphan	NCU04991	2.33672	1	1	0.41054	0.437891	0.438224	0.410497	0.423824(TRUE)	-940.091				NCU01959	NCU01959	0	3.28591	1	0	1	0	0.957253	3.13942	0	37.3879	117.329	0.232633(TRUE)	-1044.61				NCU01982	NCU01982	1	1.4534	5.09231	1.69281	0.419489	0.593762	0.917616	0.599728	0.58598	0.654167	0.851752	0.776384	0.391692(TRUE)	-1096.19
non-orphan	NCU04994	2.06151	1	1	0.120694	0.110933	0.111716	0.120814	0.358258(TRUE)	-9813.91				NCU01960	NCU01960	0	1	1.14955	0	0.192	0	1.08795	0.945054	0	9.16458	5.31703	0.193594(TRUE)	-1687.31				NCU01983	NCU01983	1.40674	1	1.40337	1.16009	0.331585	0.302744	0.339075	0.303329	0.353294	0.324756	0.39338	0.348075	0.361061(TRUE)	-1561.81
non-orphan	NCU04996	7.90477	1	1	0.107203	0.0993995	0.100005	0.107232	0.464264(TRUE)	-62084.4				NCU01961	NCU01961	1	1.93423	1.28027	0.001	1	0.0814164	0.0946503	0.0996151	0.0838734	0.09514	0.0985931	0.261562(TRUE)	-22395.1				NCU01984	NCU01984	1	1.43488	2.61906	1.34718	0.52143	0.651986	0.808578	0.614814	0.722384	0.766328	0.930872	0.822559	0.15986(TRUE)	-567.692
non-orphan	NCU04997	4.54472	1	1	0.235756	0.210804	0.210613	0.235527	0.263463(TRUE)	-7394.64				NCU01962	NCU01962	1.45463	1.03742	1	1	1	0.00906404	0.00787558	0.00765675	0.00863508	0.00870696	0.00865386	0.452953(TRUE)	-1208190				NCU01985	NCU01985	1	1.52855	3.30265	1.00091	0.172337	0.21221	0.239769	0.176273	0.201254	0.232924	0.281941	0.20066	0.18018(TRUE)	-5252.97
non-orphan	NCU05006	1.11232	1	1	0.0263435	0.0289946	0.0290703	0.0265053	0.199499(TRUE)	-58857				NCU01963	NCU01963	1	1.46769	1.23718	0	1	0.0400688	0.040926	0.0436501	0.0386585	0.0422535	0.04476	0.196697(TRUE)	-74728.7				NCU01987	NCU01987	0	0	0	0	0	0	0	0	0	0	0	0	0(FALSE)	0
non-orphan	NCU05008	1.48025	1	1	0.0242843	0.0241209	0.0240911	0.0243711	0.353253(TRUE)	-112772				NCU01964	NCU01964	1.2869	1	1.26076	0.907	0	0.0228646	0.0247666	0.0212027	0.0243358	0.0242067	0.0222446	0.150751(TRUE)	-193459				NCU01988	NCU01988	0	0	0	0	0	0	0	0	0	0	0	0	0(FALSE)	0
non-orphan	NCU05009	1.11439	1	1	0.0216245	0.0217317	0.0218344	0.0216285	0.452653(TRUE)	-95608.2				NCU01965	NCU01965	1.34	1.85667	1	1	1	0.00914718	0.00903982	0.0104047	0.0098976	0.00953764	0.0105163	0.388288(TRUE)	-1303370				NCU01989	NCU01989	1.67804	3.99913	12.006	1	0.554712	0.894491	1.14344	0.418806	0.739039	0.98159	1.01114	0.635859	0.262663(TRUE)	-2222.95
non-orphan	NCU05013	1.66871	1	1	0.0667031	0.0638309	0.0638012	0.0669622	0.300601(TRUE)	-21150.6				NCU01966	NCU01966	1	1.44527	1.42778	0	1	0.00380005	0.00525096	0.00482655	0.00484702	0.00527969	0.00539993	0.264364(TRUE)	-3663630				NCU01990	NCU01990	1	1.82426	4.78211	1.97126	0.375717	0.520767	0.741126	0.548549	0.467595	0.628626	0.696845	0.614629	0.32032(TRUE)	-1668.84
non-orphan	NCU05014	1.54859	1	1	0.151716	0.155433	0.159929	0.152528	0.192893(TRUE)	-4020.15				NCU01967	NCU01967	1	1.27515	1.02552	0.214	1	0.0359333	0.0373978	0.0375348	0.0343386	0.0371081	0.0409928	0.31021(TRUE)	-76495.4				NCU01991	NCU01991	1	1.68245	1.31877	1.39811	0.401791	0.56716	0.49866	0.485196	0.521953	0.557185	0.598389	0.539892	0.482282(TRUE)	-796.919
non-orphan	NCU05015	1	0	1	0.992545	0	597.538	0	0.402002(TRUE)	-195.624				NCU01968	NCU01968	1	1.53472	1.29335	0	1	0.0399331	0.0457049	0.0462373	0.0367976	0.0440741	0.0442893	0.217317(TRUE)	-75565.6				NCU01992	NCU01992	1	1.36634	1.03358	1.13015	0.201137	0.224874	0.211893	0.195248	0.223052	0.230585	0.218093	0.205889	0.251251(TRUE)	-3113.07
non-orphan	NCU05020	4.35332	1	1	0.249117	0.231008	0.233774	0.248986	0.443744(TRUE)	-6743.46				NCU01969	NCU01969	1	1.59284	1.86233	0	0	0.0495722	0.0635803	0.059172	0.0530153	0.0676291	0.0567411	0.1996(TRUE)	-56337.7				NCU01993	NCU01993	1	1.69692	1.31097	3.05361	0.463525	0.578604	0.518628	0.729046	0.597046	0.622748	0.721291	0.723468	0.467267(TRUE)	-836.993
non-orphan	NCU05023	1.2667	1	1	0.0207886	0.0199164	0.019924	0.0212907	0.15025(TRUE)	-130701				NCU01970	NCU01970	1.65993	1	1.46057	0.894	0.001	0.171211	0.176415	0.135243	0.165295	0.170095	0.138788	0.16046(TRUE)	-7578.88				NCU01994	NCU01994	1	1.94376	3.82481	1.73817	0.363083	0.508322	0.602121	0.426193	0.403221	0.531617	0.551932	0.492799	0.312212(TRUE)	-1976.01
non-orphan	NCU05024	3.20718	1	1	0.343755	0.282817	0.281677	0.345239	0.24044(TRUE)	-2746.72				NCU01971	NCU01971	1.15856	1	1.02982	0.999	0.217	0.0428305	0.0438475	0.0409369	0.0445435	0.0440438	0.042384	0.155956(TRUE)	-56282.7				NCU01995	NCU01995	0	0	0	0	0	0	0	0	0	0	0	0	0(FALSE)	0
non-orphan	NCU05025	10.4798	1	1	0.232717	0.215242	0.215929	0.234626	0.386887(TRUE)	-19332.8				NCU01972	NCU01972	1.01674	1.3069	1	0.53	0.938	0.184696	0.199564	0.208971	0.226678	0.227978	0.243292	0.27958(TRUE)	-2956.81				NCU01996	NCU01996	1	1.65986	1.92693	2.24203	0.476972	0.640053	0.684135	0.682753	0.692887	0.761878	0.788029	0.889624	0.485285(TRUE)	-733.817
non-orphan	NCU05027	1.51332	1	1	0.0444872	0.042139	0.0421958	0.0445164	0.178178(TRUE)	-38727.7				NCU01973	NCU01973	1	1.86671	2.05593	0	0.017	0.0761421	0.0962675	0.0916875	0.0781857	0.103366	0.0991433	0.282783(TRUE)	-29689.2				NCU01997	NCU01997	1.90729	1	1.7253	1.86838	0.496851	0.385611	0.507622	0.523976	0.599725	0.517076	0.577417	0.543409	0.407608(TRUE)	-1158.75
non-orphan	NCU05028	1.54198	1	1	0.0336646	0.0349581	0.0350703	0.0336828	0.163864(TRUE)	-64291.1				NCU01974	NCU01974	1.02868	1.1066	1	0.774	0.995	0.0405919	0.0434734	0.0433894	0.0432793	0.0457416	0.0423168	0.213514(TRUE)	-54999.9				NCU01998	NCU01998	1	1.89647	1.10039	4.13955	0.492071	0.645874	0.499912	0.902606	0.620955	0.800897	0.683321	0.807808	0.442442(TRUE)	-850.958
non-orphan	NCU05029	2.71089	1	1	0.100566	0.0954108	0.0954645	0.100715	0.232633(TRUE)	-18869.7				NCU01975	NCU01975	1	1.20198	1.31565	0	0	0.0219297	0.0245515	0.0257677	0.0241951	0.0265248	0.0254705	0.448849(TRUE)	-182122				NCU01999	NCU01999	1	2.39673	1.7384	1.85499	0.599308	0.889092	0.791505	0.821203	0.847342	0.991027	1.00714	0.950104	0.37978(TRUE)	-487.268
non-orphan	NCU05032	5.60149	1	1	0.034693	0.0308299	0.0310289	0.0348392	0.222623(TRUE)	-301297				NCU01976	NCU01976	1	1.31948	1.20053	0	1	0.0324381	0.0372727	0.0337104	0.0305841	0.0361762	0.0378602	0.15966(TRUE)	-98034				NCU02000	NCU02000	1	1.94473	1.52426	1.15072	0.330375	0.452667	0.446679	0.331167	0.401678	0.453882	0.436526	0.428681	0.378779(TRUE)	-1303.08
non-orphan	NCU05033	2.44613	1	1	0.072062	0.0651668	0.0654127	0.0723454	0.196496(TRUE)	-30867.1				NCU01977	NCU01977	1	1.2477	1.24305	0	0.784	0.00537961	0.00622252	0.00615632	0.00585196	0.00642099	0.00601544	0.38999(TRUE)	-2193780				NCU02001	NCU02001	1.27203	1.41218	1.05448	1	0.316806	0.383586	0.348089	0.332869	0.428496	0.471018	0.405095	0.368514	0.417618(TRUE)	-1164.87
non-orphan	NCU05035	3.19775	1	1	0.0916404	0.0913346	0.0927982	0.092152	0.288188(TRUE)	-26157.4				NCU01978	NCU01978	1	1.02556	1.11124	0.066	0.137	0.0822801	0.0828564	0.0819816	0.0849551	0.0864803	0.0832005	0.38969(TRUE)	-16170.6				NCU02002	NCU02002	1	1.05984	2.64918	1.30196	0.693381	0.693047	1.17577	0.78567	1.11324	1.0797	1.19036	1.1308	0.292392(TRUE)	-239.862
non-orphan	NCU05040	3.19761	1	1	0.0974128	0.0942638	0.0944721	0.0975318	0.219219(TRUE)	-23206.4				NCU01979	NCU01979	1	2.22955	1.83659	0.018	0.774	0.34512	0.470818	0.510971	0.473732	0.552364	0.541261	0.403003(TRUE)	-1259.87				NCU02003	NCU02003	2.13369	1.92985	1	1.33731	0.0478249	0.0458372	0.0393485	0.0419144	0.0503155	0.0496918	0.0419195	0.0430051	0.276276(TRUE)	-83220.4
non-orphan	NCU05041	1.05943	1	1	0.0146527	0.0143549	0.014382	0.014699	0.234434(TRUE)	-179981				NCU01980	NCU01980	1	1.64178	1.08619	0.041	1	0.0553645	0.0593694	0.0590326	0.0558687	0.0597983	0.0654311	0.221021(TRUE)	-40418.6				NCU02004	NCU02004	1	1.04777	1.9185	1.05126	0.242027	0.239162	0.296098	0.233689	0.263249	0.26074	0.326213	0.279313	0.299399(TRUE)	-2228.26
non-orphan	NCU05042	5.11054	1	1	0.310229	0.261789	0.261616	0.310363	0.150851(TRUE)	-5898.16				NCU01981	NCU01981	1.17077	1.04405	1	1	1	0.00872917	0.010069	0.00867674	0.00859276	0.00897636	0.00850676	0.184585(TRUE)	-1015890				NCU02005	NCU02005	1	5.40223	15.3145	2.48502	0.400315	0.986717	1.18514	0.599897	0.563014	1.12094	1.18678	0.786606	0.211612(TRUE)	-3519.59
non-orphan	NCU05043	1.57708	1	1	0.175919	0.16957	0.173995	0.17725	0.221221(TRUE)	-3066.9				NCU01982	NCU01982	1.58139	1	1.45661	0.988	0	0.0621918	0.0628327	0.0537325	0.060978	0.0634664	0.0538313	0.208408(TRUE)	-45687.2				NCU02006	NCU02006	1	1.86027	2.55827	1.56304	0.513313	0.731158	0.802988	0.657607	0.703945	0.874369	0.899624	0.811808	0.433333(TRUE)	-605.135
non-orphan	NCU05045	27.1393	1	1	0.265809	0.2202	0.220237	0.266884	0.252753(TRUE)	-38915.3				NCU01983	NCU01983	1.49161	1.3697	1	1	1	0.0168833	0.015883	0.0176399	0.016684	0.0166818	0.0158781	0.237838(TRUE)	-460905				NCU02007	NCU02007	1.46747	1.3965	1.11696	1	0.235066	0.235906	0.227199	0.209325	0.24391	0.237558	0.262717	0.231389	0.252152(TRUE)	-3078.79
non-orphan	NCU05049	15.1581	1	1	0.762296	0.553359	0.55377	0.769067	0.403403(TRUE)	-3449.57				NCU01984	NCU01984	1.10688	1	2.17708	0	0	0.0304643	0.0302525	0.0288562	0.0292119	0.0367493	0.0279251	0.337237(TRUE)	-152450				NCU02008	NCU02008	1	2.0507	1.6655	3.82231	0.486872	0.762442	0.700128	0.874071	0.710104	0.826457	0.924546	0.945799	0.451251(TRUE)	-858.554
non-orphan	NCU05050	3.42483	1	1	0.224925	0.194267	0.194532	0.227591	0.404004(TRUE)	-6511.35				NCU01985	NCU01985	1.42373	2.22548	1	1	1	0.00799061	0.00761882	0.00842444	0.00790879	0.00673032	0.00840818	0.273574(TRUE)	-2272920				NCU02009	NCU02009	1.93111	1	2.96168	1.74961	0.318481	0.2202	0.354824	0.288361	0.324633	0.254701	0.370139	0.307381	0.208609(TRUE)	-4003.57
non-orphan	NCU05059	3.69477	1	1	0.746505	0.597462	0.599699	0.765249	0.456256(TRUE)	-669.833				NCU01987	NCU01987	0	0	0	0.5	0.5	0	0	0	0	0	0	0(FALSE)	0				NCU02010	NCU02010	2.33878	1.19022	1.26648	1	0.448248	0.350442	0.375363	0.334535	0.482903	0.431988	0.462282	0.428436	0.37007(TRUE)	-1438.56
non-orphan	NCU05060	3.37536	1	1	0.174909	0.165364	0.165423	0.175152	0.290791(TRUE)	-8778.39				NCU01988	NCU01988	0	0	0	0.5	0.5	0	0	0	0	0	0	0(FALSE)	0				NCU02011	NCU02011	1	1.66984	2.63178	1.33486	0.305052	0.374698	0.470017	0.334179	0.363968	0.432987	0.466142	0.3891	0.316817(TRUE)	-1871.35
non-orphan	NCU05061	3.3739	1	1	0.0784985	0.0725322	0.0733035	0.0791239	0.224324(TRUE)	-40459.1				NCU01989	NCU01989	1.9565	1	2.13605	0.044	0	0.10026	0.11157	0.0851262	0.103498	0.107079	0.0868815	0.302903(TRUE)	-28329.5				NCU02012	NCU02012	1.04208	2.12206	1	2.04337	0.511298	0.669614	0.522308	0.707542	0.679073	0.790637	0.677818	0.803263	0.205105(TRUE)	-588.422
non-orphan	NCU05064	1.25419	1	1	0.0201563	0.0196841	0.0197249	0.0201896	0.260761(TRUE)	-126847				NCU01990	NCU01990	1.53692	1	1.53056	0.673	0	0.0229172	0.0277629	0.0223241	0.0245994	0.0228527	0.0232983	0.426827(TRUE)	-245736				NCU02013	NCU02013	2.01331	1.5053	1.37913	1	0.283168	0.244671	0.238367	0.214816	0.27975	0.263369	0.282475	0.264286	0.235135(TRUE)	-3356.18
non-orphan	NCU05066	1.13035	1	1	0.0247795	0.0267571	0.026786	0.0247901	0.466466(TRUE)	-70538				NCU01991	NCU01991	1.22574	1.37905	1	1	1	0.0210816	0.0196936	0.022954	0.02116	0.0208165	0.0220559	0.267868(TRUE)	-253454				NCU02014	NCU02014	2.42469	5.35351	1	1.64502	1.41538	1.99524	0.793154	1.11761	1.93754	1.98388	1.63232	1.7922	0.154054(TRUE)	-270.522
non-orphan	NCU05068	1.55405	1	1	0.0235345	0.0231891	0.0231301	0.0235528	0.158458(TRUE)	-115940				NCU01992	NCU01992	1.46104	1.00848	1	1	0.858	0.0120695	0.0116819	0.0111269	0.0114984	0.0100697	0.00982856	0.232533(TRUE)	-792973				NCU02015	NCU02015	1	1.75408	3.71711	1.43609	0.389714	0.524637	0.657373	0.467202	0.536302	0.57838	0.67904	0.584185	0.371672(TRUE)	-1264.4
non-orphan	NCU05069	6.72616	1	1	0.0963816	0.0860405	0.0861927	0.0969254	0.248849(TRUE)	-64126.1				NCU01993	NCU01993	1.43979	2.2218	1	1	1	0.0389838	0.0362339	0.0461056	0.0396466	0.039407	0.0435724	0.476276(TRUE)	-121269				NCU02016	NCU02016	2.13039	2.38593	1	1.22864	0.181563	0.185703	0.137273	0.148266	0.189235	0.200143	0.160455	0.165172	0.421822(TRUE)	-9314.01
non-orphan	NCU05075	1.25387	1	1	0.0472257	0.0513086	0.0512976	0.0483608	0.172272(TRUE)	-26704				NCU01994	NCU01994	1.35159	1	1.39887	0.031	0	0.0285573	0.0302863	0.0263075	0.0271004	0.0294651	0.0264217	0.452953(TRUE)	-165363				NCU02017	NCU02017	1.16455	1	2.78763	1.24521	0.264643	0.262732	0.382036	0.253464	0.307464	0.291277	0.343872	0.318127	0.268669(TRUE)	-2586.88
non-orphan	NCU05076	1.48103	1	1	0.0778788	0.0767977	0.0769889	0.0778499	0.248549(TRUE)	-13115.1				NCU01995	NCU01995	0	1	5.03775	0	0	0	4.87412	0.965628	0	7052.25	701.177	0.453353(TRUE)	-139.734				NCU02018	NCU02018	1.61199	3.34361	1	1.75388	0.427475	0.533853	0.323796	0.388944	0.430702	0.512606	0.388857	0.473359	0.317417(TRUE)	-1966.09
non-orphan	NCU05081	3.63113	1	1	0.187218	0.170823	0.171655	0.187601	0.452753(TRUE)	-9275.9				NCU01996	NCU01996	1.54742	1	1.54531	0.526	0	0.0302986	0.0313512	0.0247272	0.030622	0.0304797	0.0276509	0.301602(TRUE)	-178452				NCU02019	NCU02019	1.89513	3.41282	1	3.47313	0.873538	1.1195	0.616153	1.07536	1.14083	1.21745	1.00112	1.26744	0.2001(TRUE)	-634.64
non-orphan	NCU05083	3.36843	1	1	0.251936	0.22685	0.226849	0.252996	0.187087(TRUE)	-4377.39				NCU01997	NCU01997	1	1.47045	1.25685	0	1	0.0284182	0.0321171	0.0324486	0.0279114	0.0313609	0.0312132	0.366266(TRUE)	-138040				NCU02020	NCU02020	2.95808	2.4841	1	3.1648	0.574187	0.528301	0.362736	0.592491	0.683128	0.693615	0.506089	0.594195	0.295696(TRUE)	-2017.18
non-orphan	NCU05084	1	0	1	0.954272	0	4.64429	0	0.396296(TRUE)	-2560.03				NCU01998	NCU01998	1.02865	1	1.14835	0	0	0.0187913	0.0212237	0.0206375	0.0200223	0.0214111	0.0200264	0.293894(TRUE)	-211563				NCU02021	NCU02021	1	0	1.66772	10.6925	0.973732	0	1.62105	10.1096	380.652	0	555.492	2685.79	0.511912(TRUE)	-253.724
non-orphan	NCU05093	8.45857	1	1	0.337622	0.282828	0.28335	0.338979	0.452052(TRUE)	-8344.81				NCU01999	NCU01999	1.27038	1.21194	1	1	1	0.0330082	0.0355027	0.0323369	0.0315977	0.0317135	0.0339275	0.202803(TRUE)	-108896				NCU02022	NCU02022	0	1	0	2.23426	0	0.984551	0	2.14556	0	548.523	0	2007.31	0.347748(TRUE)	-103.743
non-orphan	NCU05097	6.26215	1	1	0.470656	0.444828	0.449356	0.477783	0.195095(TRUE)	-3070.97				NCU02000	NCU02000	1.42096	1	1.00396	1	0.453	0.0405972	0.0400765	0.0394755	0.0437754	0.0407764	0.0378524	0.269069(TRUE)	-71872.3				NCU02023	NCU02023	0	0	0	1	0	0	0	0.974561	0	0	0	14716.5	0.195195(TRUE)	-17.7601
non-orphan	NCU05098	5.16067	1	1	0.478667	0.442377	0.444827	0.482423	0.247548(TRUE)	-2249.34				NCU02001	NCU02001	1.21248	1	1.07855	1	0.004	0.0296608	0.0316269	0.0291967	0.0299126	0.0288547	0.0295333	0.255455(TRUE)	-115307				NCU02024	NCU02024	2.11485	2.37066	1	1.96299	0.63988	0.625121	0.452532	0.621831	0.781996	0.733169	0.633316	0.709917	0.442042(TRUE)	-959.648
non-orphan	NCU05105	1.53933	1	1	0.154831	0.139423	0.141963	0.154937	0.188388(TRUE)	-4206.2				NCU02002	NCU02002	2.15335	1.93328	1	1	1	0.0413184	0.0326712	0.0371875	0.0373028	0.0329383	0.0374983	0.384885(TRUE)	-169492				NCU02025	NCU02025	1	1.57327	1.62408	1.63128	0.388701	0.454827	0.521912	0.50832	0.494757	0.56034	0.538009	0.544415	0.442643(TRUE)	-988.112
non-orphan	NCU05106	1	0	1	0.97306	0	4875.86	0	0.405105(TRUE)	-85.8873				NCU02003	NCU02003	1	1.15515	1.07391	0	1	0.00121183	0.00129575	0.00124371	0.00126582	0.00113052	0.00124704	0.298899(TRUE)	-26796500				NCU02026	NCU02026	1	2.3463	2.17714	3.48991	0.472919	0.727288	0.730239	0.804948	0.62968	0.775835	0.887537	0.889467	0.42022(TRUE)	-1018.09
non-orphan	NCU05116	1.77145	1	1	0.0853193	0.0992081	0.0991595	0.0856049	0.40951(TRUE)	-12208.4				NCU02004	NCU02004	1.36171	1.33081	1	1	1	0.0188493	0.0181964	0.0180605	0.0152563	0.0158136	0.0179893	0.246747(TRUE)	-387427				NCU02027	NCU02027	1.17628	2.66454	1	1.87498	0.272659	0.353153	0.252763	0.306378	0.283409	0.349493	0.309791	0.301286	0.251552(TRUE)	-3003.18
non-orphan	NCU05117	1.43968	1	1	0.0582774	0.056717	0.056879	0.0586483	0.32032(TRUE)	-23552.6				NCU02005	NCU02005	1.85209	1.34402	1	1	1	0.019413	0.0174096	0.0199001	0.0204382	0.0181548	0.0205647	0.309009(TRUE)	-379487				NCU02028	NCU02028	1	2.0598	3.42752	1.48081	0.279002	0.435643	0.49538	0.330678	0.35433	0.409491	0.464565	0.396721	0.265566(TRUE)	-2611.08
non-orphan	NCU05118	1.11152	1	1	0.0156515	0.0163141	0.0162926	0.0156408	0.194695(TRUE)	-159441				NCU02006	NCU02006	1.22211	1.20351	1	1	1	0.0266878	0.0265857	0.02621	0.027301	0.026614	0.0249926	0.166967(TRUE)	-150511				NCU02029	NCU02029	0	0	2.78912	1	0	0	2.71068	0.988506	0	0	6483.93	1240.19	0.342843(TRUE)	-69.2493
non-orphan	NCU05119	1.69113	1	1	0.0778336	0.0730739	0.0730373	0.0782785	0.335936(TRUE)	-16334.6				NCU02007	NCU02007	1.12326	1.11693	1	1	1	0.020823	0.0224498	0.0223616	0.0214676	0.0227842	0.0219142	0.343644(TRUE)	-207084				NCU02030	NCU02030	0	3.21635	1	1.64071	0	3.08338	0.991577	1.6026	0	508.381	470.408	1451.19	0.243243(TRUE)	-161.879
non-orphan	NCU05123	2.34649	1	1	0.111121	0.112612	0.113046	0.111709	0.41031(TRUE)	-12248.4				NCU02008	NCU02008	1	2.29763	2.36528	0	0.377	0.149905	0.213375	0.204397	0.152509	0.215439	0.207624	0.423123(TRUE)	-9692.2				NCU02031	NCU02031	3.44282	17.6934	1	2.03396	1.63153	2.62433	0.745892	1.17209	2.20434	2.38836	1.62518	1.75968	0.438839(TRUE)	-744.51
non-orphan	NCU05126	1.25856	1	1	0.0732436	0.0769491	0.0769495	0.0732285	0.437838(TRUE)	-13135.8				NCU02009	NCU02009	1.27437	1	1.30042	0.012	0	0.0128436	0.0144679	0.0126587	0.0135586	0.0131345	0.0124942	0.153353(TRUE)	-597318				NCU02032	NCU02032	0	0	0	0	0	0	0	0	0	0	0	0	0(FALSE)	0
non-orphan	NCU05128	1.76303	1	1	0.128281	0.114602	0.116634	0.129106	0.382382(TRUE)	-7149.27				NCU02010	NCU02010	1.40782	1.80227	1	1	1	0.0119565	0.0114742	0.0121198	0.0131758	0.0120087	0.0123151	0.170671(TRUE)	-912267				NCU02033	NCU02033	1	1.45738	1.44723	1.31573	0.456633	0.548715	0.564875	0.523239	0.595911	0.653725	0.668439	0.615424	0.185185(TRUE)	-654.47
non-orphan	NCU05130	1.51942	1	1	0.0588394	0.0591278	0.0591766	0.0592898	0.387087(TRUE)	-24997.4				NCU02011	NCU02011	1.4954	1.18016	1	1	1	0.013119	0.0124279	0.0107154	0.012062	0.0123068	0.0125534	0.202603(TRUE)	-690278				NCU02034	NCU02034	0	0	0	0	0	0	0	0	0	0	0	0	0(FALSE)	0
non-orphan	NCU05132	1.67009	1	1	0.0278118	0.025614	0.0256679	0.0278232	0.376577(TRUE)	-111157				NCU02012	NCU02012	1.73495	1.45175	1	1	1	0.0253642	0.02355	0.0269225	0.0253934	0.022803	0.0252129	0.281682(TRUE)	-240682				NCU02035	NCU02035	1	2.58383	7.67798	1.41461	0.823323	1.57899	2.56729	1.04618	1.80504	2.40801	2.22061	2.01019	0.401802(TRUE)	-258.855
non-orphan	NCU05136	2.16266	1	1	0.0265706	0.0242578	0.0242364	0.0265917	0.154755(TRUE)	-183867				NCU02013	NCU02013	1.281	1.1106	1	1	1	0.0149476	0.0152514	0.0146312	0.0156018	0.0159685	0.0143201	0.240841(TRUE)	-398777				NCU02036	NCU02036	1	1.60199	1.78802	1.29454	0.799472	1.04979	1.13662	0.887645	1.38464	1.5187	1.5011	1.45664	0.409209(TRUE)	-148.413
non-orphan	NCU05141	1.72118	1	1	0.0370956	0.0370144	0.0370141	0.0371609	0.453854(TRUE)	-64229.5				NCU02014	NCU02014	1.12384	1.38996	1	0.999	1	0.0469381	0.0487412	0.0493017	0.0490984	0.045764	0.0490332	0.238238(TRUE)	-53714.5				NCU02037	NCU02037	0	0	0	0	0	0	0	0	0	0	0	0	0(FALSE)	0
non-orphan	NCU05142	24.9237	1	1	0.692112	0.472009	0.47523	0.69447	0.294194(TRUE)	-7574.98				NCU02015	NCU02015	1.30299	1	1.22613	1	0	0.0254989	0.0245455	0.0224101	0.0239348	0.0253721	0.0243298	0.441642(TRUE)	-188170				NCU02038	NCU02038	1	3.92847	5.19311	4.86304	0.64088	1.42854	1.65871	1.53835	1.30602	1.61832	1.81489	1.70739	0.458158(TRUE)	-692.033
non-orphan	NCU05143	47.6394	1	1	0.16887	0.139671	0.139658	0.168857	0.166166(TRUE)	-155358				NCU02016	NCU02016	1.39465	1.06885	1	1	1	0.0126088	0.0107403	0.0123	0.0108233	0.0110988	0.0111864	0.175075(TRUE)	-729839				NCU02039	NCU02039	1	2.68838	3.64151	3.80386	0.609237	1.13762	1.31738	1.29813	1.0108	1.29581	1.41824	1.49675	0.496396(TRUE)	-612.796
non-orphan	NCU05145	1.27817	1	1	0.0540169	0.0513174	0.0515491	0.0540577	0.230731(TRUE)	-22240				NCU02017	NCU02017	1.45097	1	1.39908	0.981	0	0.0262699	0.0268035	0.024402	0.0267623	0.0291001	0.0236118	0.348549(TRUE)	-191501				NCU02040	NCU02040	0	0	0	1	0	0	0	0.968089	0	0	0	939.492	0.207107(TRUE)	-57.5252
non-orphan	NCU05146	2.38745	1	1	0.202666	0.201579	0.203274	0.205332	0.191091(TRUE)	-4303.92				NCU02018	NCU02018	1.16455	1.00438	1	1	0.535	0.029759	0.0297501	0.0301394	0.0311349	0.0337028	0.0300357	0.177477(TRUE)	-105682				NCU02041	NCU02041	1.37014	1	2.10335	1.5361	0.157857	0.137073	0.190415	0.16102	0.167732	0.148103	0.199654	0.185881	0.431532(TRUE)	-8146.6
non-orphan	NCU05148	16.547	1	1	0.19812	0.170955	0.170955	0.198275	0.177477(TRUE)	-42931.9				NCU02019	NCU02019	1	1.16408	2.96125	0	0	0.070603	0.0904485	0.0701404	0.0739968	0.0893136	0.0801277	0.214014(TRUE)	-35663				NCU02042	NCU02042	1	1.43945	1.26583	1.06164	0.705896	0.858773	0.842002	0.751633	1.16387	1.19353	1.18772	1.1178	0.441041(TRUE)	-158.255
non-orphan	NCU05149	1.51956	1	1	0.0538112	0.0549844	0.05518	0.0539855	0.348248(TRUE)	-26833.4				NCU02020	NCU02020	2.75908	1	4.67902	0	0	0.0469634	0.0488059	0.0312934	0.0456839	0.0515972	0.0307865	0.260561(TRUE)	-278314				NCU02043	NCU02043	1	1.80744	1.67862	3.7284	0.406774	0.592303	0.56048	0.726345	0.51895	0.679165	0.643027	0.803639	0.387087(TRUE)	-1242.74
non-orphan	NCU05151	3.26998	1	1	0.0793959	0.0773635	0.0766616	0.0788067	0.336336(TRUE)	-35496.5				NCU02021	NCU02021	14.2995	1	1.85741	1	0.067	1.03606	0.771916	0.481177	0.957956	1.09231	0.800339	0.293393(TRUE)	-2264.54				NCU02044	NCU02044	2.5783	3.23644	1	2.64987	0.37939	0.419082	0.278499	0.406039	0.44391	0.477904	0.311197	0.42686	0.217818(TRUE)	-3737.83
non-orphan	NCU05153	6.58806	1	1	0.1222	0.132648	0.13411	0.12278	0.186587(TRUE)	-31562.4				NCU02022	NCU02022	1	2.12637	2.55541	0	0.005	0.127259	0.182785	0.17582	0.14313	0.199052	0.173314	0.31972(TRUE)	-12387.3				NCU02046	NCU02046	2.32232	21.4884	1	5.77492	1.31246	3.03448	0.717597	2.18623	2.00058	2.72788	1.59656	2.60196	0.37998(TRUE)	-969.449
non-orphan	NCU05154	3.17089	1	1	0.0736068	0.0720486	0.0720845	0.075596	0.282883(TRUE)	-38459.5				NCU02023	NCU02023	5.21589	4.63666	1	1	0.997	1.47641	0.688555	1.48599	1.56733	1.2416	1.56824	0.451652(TRUE)	-738.047				NCU02048	NCU02048	1	1.22815	1.42397	1.44699	0.499515	0.499783	0.584864	0.573514	0.654158	0.685218	0.700061	0.672769	0.32973(TRUE)	-524.514
non-orphan	NCU05156	10.6279	1	1	0.105939	0.0979993	0.0979904	0.106429	0.213814(TRUE)	-81011.8				NCU02024	NCU02024	1	1.69764	1.27505	0	1	0.0304406	0.0352451	0.034468	0.0313063	0.0340178	0.0367014	0.354555(TRUE)	-128129				NCU02049	NCU02049	1	1.17254	1.79581	1.2961	0.587639	0.618003	0.866854	0.65368	0.882831	0.917867	0.930092	0.928	0.151051(TRUE)	-312.662
non-orphan	NCU05160	1.38815	1	1	0.0243181	0.0236556	0.0237211	0.024304	0.183984(TRUE)	-114208				NCU02025	NCU02025	1.4541	1.15531	1	1	1	0.0278943	0.0252184	0.0254066	0.0264183	0.0265542	0.0281165	0.276076(TRUE)	-171159				NCU02051	NCU02051	1	2.28205	14.2045	1.15423	0.642372	1.13428	1.91825	0.704435	1.06926	1.45034	1.54766	1.13228	0.434535(TRUE)	-834.46
non-orphan	NCU05163	3.00015	1	1	0.145509	0.144727	0.145289	0.146919	0.443043(TRUE)	-10506.8				NCU02026	NCU02026	1.53185	1	1.19856	1	0	0.0335016	0.0359088	0.0328453	0.0362463	0.0351245	0.032818	0.406607(TRUE)	-110888				NCU02052	NCU02052	1	1.39323	1.36173	1.41814	0.672472	0.828713	0.810711	0.776186	0.994549	1.10366	1.07663	1.05199	0.383083(TRUE)	-235.3
non-orphan	NCU05164	1.17176	1	1	0.0236774	0.0265279	0.0265043	0.0236767	0.44014(TRUE)	-77070.4				NCU02027	NCU02027	1.10715	1	1.44864	0	0	0.0325324	0.0349663	0.0301111	0.0318053	0.0336921	0.029268	0.389389(TRUE)	-113252				NCU02053	NCU02053	1	1.90279	0	0	0.920318	1.83306	0	0	2462.4	9320.83	0	0	0.275475(TRUE)	-46.0037
non-orphan	NCU05168	2.96741	1	1	0.0639074	0.0683743	0.0681891	0.0637419	0.267868(TRUE)	-43261				NCU02028	NCU02028	1.27847	1	1.38964	0.002	0	0.0408191	0.0430759	0.0387452	0.0412485	0.0443642	0.0409284	0.236537(TRUE)	-73321.7				NCU02054	NCU02054	1	1.6133	1.88802	1.62636	0.481073	0.609418	0.680992	0.602755	0.696258	0.782202	0.808263	0.755358	0.475175(TRUE)	-639.977
non-orphan	NCU05169	4.0767	1	1	0.115118	0.107981	0.108034	0.115051	0.282382(TRUE)	-24393.4				NCU02029	NCU02029	3.78026	1	1.76332	0.877	0.251	1.75247	1.26584	0.827958	1.72912	1.92188	1.70956	0.251852(TRUE)	-161.631				NCU02055	NCU02055	1.9292	3.51998	1	2.8242	0.615567	0.777261	0.455357	0.712572	0.751049	0.887854	0.628426	0.837304	0.389289(TRUE)	-1188.19
non-orphan	NCU05170	13.3694	1	1	0.600146	0.46039	0.460851	0.600261	0.264164(TRUE)	-4752.28				NCU02030	NCU02030	1.65215	1	1.61444	0.563	0.002	0.271462	0.273389	0.223003	0.2771	0.300569	0.236638	0.25956(TRUE)	-3192.12				NCU02056	NCU02056	1	3.17775	1.91346	6.21666	0.633456	1.23598	0.996054	1.54662	1.16944	1.37115	1.55726	1.65971	0.497998(TRUE)	-584.921
non-orphan	NCU05171	1	0	1	0.982876	0	4512.19	0	0.292192(TRUE)	-85.8873				NCU02031	NCU02031	1.18883	1.93186	1	1	1	0.0704668	0.0696044	0.0791826	0.0764738	0.0728192	0.0739922	0.224124(TRUE)	-30429.2				NCU02057	NCU02057	1	4.25987	1.9539	3.53934	0.650144	1.34859	0.983713	1.28843	1.06886	1.44252	1.38503	1.48879	0.306607(TRUE)	-538.401
non-orphan	NCU05172	1	0	1	0.977425	0	55.8769	0	0.235235(TRUE)	-715.954				NCU02032	NCU02032	0	1	1.24139	0	0.434	0	1.22309	0.947518	0	6121.49	1915.94	0.275075(TRUE)	-74.1231				NCU02058	NCU02058	1.17591	2.56242	1	2.96603	0.880722	1.39716	0.775373	1.53898	1.60025	1.80286	1.52877	1.86064	0.280981(TRUE)	-198.401
non-orphan	NCU05176	1	0	1	0.977782	0	7.13355	0	0.166066(TRUE)	-1510.21				NCU02033	NCU02033	1	1.47978	1.64337	0	0	0.0354162	0.0403789	0.0404261	0.0336824	0.0404447	0.04149	0.48038(TRUE)	-108083				NCU02059	NCU02059	1.34771	1.53021	1	1.85928	0.279386	0.29728	0.248421	0.293881	0.268233	0.297505	0.266888	0.345781	0.267768(TRUE)	-2796.87
non-orphan	NCU05180	1.48664	1	1	0.05418	0.0556726	0.0556759	0.0542757	0.242342(TRUE)	-25874.1				NCU02034	NCU02034	1	1.59343	1.08003	0.364	0.984	0.198629	0.243354	0.251564	0.244551	0.236292	0.271716	0.276276(TRUE)	-2925.86				NCU02060	NCU02060	1	1.24655	2.5134	3.11839	0.564438	0.650007	0.907085	1.00067	0.823036	0.878593	1.116	1.06807	0.165365(TRUE)	-566.649
non-orphan	NCU05182	2.79139	1	1	0.0405406	0.0449951	0.0449563	0.0405875	0.194795(TRUE)	-89450.2				NCU02035	NCU02035	1.755	1.46926	1	1	1	0.15635	0.145578	0.155507	0.163585	0.15309	0.157306	0.384384(TRUE)	-8810.26				NCU02061	NCU02061	0	1	2.87822	4.07503	0	0.977703	2.73635	3.89649	0	163.291	143.748	550.067	0.233534(TRUE)	-337.006
non-orphan	NCU05183	1.25355	1	1	0.0389812	0.0377726	0.0377908	0.0391816	0.196597(TRUE)	-38565.6				NCU02036	NCU02036	1.20897	1.72149	1	1	1	0.0317918	0.0322802	0.037064	0.0337287	0.0335687	0.0345236	0.397397(TRUE)	-124223				NCU02062	NCU02062	0	1.39817	1	2.0793	0	1.3009	0.959208	1.9963	0	2329	1020.08	2342.02	0.475075(TRUE)	-95.0406
non-orphan	NCU05184	2.02606	1	1	0.170754	0.154908	0.154873	0.171523	0.181181(TRUE)	-4993.6				NCU02037	NCU02037	1.54979	1	1.11326	0.622	0.435	1.10685	0.929125	0.832008	1.40162	1.46998	1.41973	0.301201(TRUE)	-75.7845				NCU02063	NCU02063	1.03064	1.46518	1	1.14397	0.554492	0.637455	0.545011	0.548738	0.716371	0.81889	0.705187	0.767626	0.178378(TRUE)	-397.334
non-orphan	NCU05188	2.30128	1	1	0.0944699	0.0882226	0.088568	0.09452	0.389289(TRUE)	-16663.1				NCU02038	NCU02038	1.13716	1	1.00659	1	0.402	0.0416031	0.0423809	0.042137	0.0395897	0.0458344	0.0396487	0.176276(TRUE)	-62814.9				NCU02064	NCU02064	2.07776	1.83715	1.16069	1	0.269768	0.25397	0.218264	0.205908	0.287953	0.279688	0.241157	0.217342	0.217417(TRUE)	-4014.61
non-orphan	NCU05189	49.5602	1	1	0.432498	0.345706	0.345549	0.432993	0.292492(TRUE)	-30811.9				NCU02039	NCU02039	1.15375	1.07774	1	1	0.998	0.0303745	0.0306554	0.0287205	0.0279918	0.0317046	0.0291668	0.154655(TRUE)	-112922				NCU02065	NCU02065	1	2.74591	3.82566	2.79335	0.712099	1.30933	1.52059	1.29958	1.35006	1.73582	1.7902	1.73315	0.195295(TRUE)	-382.323
non-orphan	NCU05194	1.54336	1	1	0.0461649	0.0444586	0.0446122	0.046282	0.334635(TRUE)	-38544				NCU02040	NCU02040	1.08999	1	1.03056	0.567	0.454	0.356985	0.384336	0.333761	0.411622	0.378986	0.373472	0.462362(TRUE)	-946.047				NCU02066	NCU02066	1	1.07934	5.00899	1.95049	0.575477	0.602908	1.14048	0.809148	0.740453	0.774245	1.08943	0.961809	0.47007(TRUE)	-687.905
non-orphan	NCU05195	1.49326	1	1	0.0466209	0.048826	0.0488744	0.0467023	0.272873(TRUE)	-31783.4				NCU02041	NCU02041	1.86526	1	1.5241	1	0	0.0100986	0.0117867	0.00968475	0.0107009	0.0100581	0.00899035	0.152553(TRUE)	-1124930				NCU02067	NCU02067	1.27311	2.03685	1	1.76765	0.944098	1.18802	0.797742	1.18581	1.53196	1.69753	1.52553	1.58645	0.254655(TRUE)	-142.911
non-orphan	NCU05196	1.43552	1	1	0.0462117	0.0440579	0.0442902	0.0463042	0.173273(TRUE)	-32936.1				NCU02042	NCU02042	1.71261	1	1.06483	1	0.053	0.0493342	0.0473532	0.0433654	0.0512542	0.0467008	0.0446582	0.443043(TRUE)	-62093.9				NCU02068	NCU02068	1	1.53118	1.48729	1.33575	0.651307	0.832071	0.8591	0.782286	1.0769	1.1119	1.19438	1.07978	0.457257(TRUE)	-238.423
non-orphan	NCU05199	1.34181	1	1	0.0320442	0.0322616	0.0324265	0.0321734	0.435636(TRUE)	-60947.8				NCU02043	NCU02043	1.98024	1	1.40799	1	0	0.0544025	0.0528228	0.0460417	0.0568307	0.0527364	0.0453887	0.17958(TRUE)	-68915.9				NCU02070	NCU02070	1	1.85783	4.1799	1.49117	0.425627	0.554553	0.70299	0.467863	0.520807	0.710768	0.785646	0.600238	0.383083(TRUE)	-1234.35
non-orphan	NCU05202	2.00212	1	1	0.0819568	0.0794488	0.0795592	0.0824547	0.23954(TRUE)	-19038.6				NCU02044	NCU02044	1	1.24561	1.01921	0.003	1	0.00742705	0.00884364	0.00880671	0.00808049	0.00815983	0.00827129	0.184985(TRUE)	-1187520				NCU02071	NCU02071	1.22078	1	3.27728	2.54926	0.95752	0.835896	1.9078	1.60375	2.00233	1.84167	2.1411	2.13935	0.161461(TRUE)	-135.165
non-orphan	NCU05206	1.39274	1	1	0.0309417	0.0313644	0.0313445	0.0311888	0.166066(TRUE)	-71230.8				NCU02046	NCU02046	1.19735	1	8.7716	0	0	0.0570689	0.0779145	0.0550495	0.0640694	0.0767423	0.0563993	0.243043(TRUE)	-119134				NCU02073	NCU02073	0	1.62978	1	1.66884	0	1.57753	0.983345	1.61745	0	405.895	2533.17	2168.01	0.306707(TRUE)	-85.1168
non-orphan	NCU05208	2.08758	1	1	0.0963644	0.0952081	0.095353	0.0964483	0.303203(TRUE)	-15153.7				NCU02048	NCU02048	1	1.07911	1.14344	0	0	0.0238593	0.0240523	0.0229031	0.0231143	0.0269955	0.0224736	0.379279(TRUE)	-178026				NCU02074	NCU02074	10.0497	3.34378	5.30443	1	1.49702	1.0023	1.35219	0.484759	1.51925	1.25467	1.50205	0.74139	0.293894(TRUE)	-1741.39
non-orphan	NCU05210	1.35042	1	1	0.0774768	0.0831788	0.0836959	0.077691	0.381582(TRUE)	-11880.1				NCU02049	NCU02049	1.75043	1	2.00991	0	0	0.0404127	0.0359126	0.0310999	0.0345055	0.0373998	0.0309549	0.398799(TRUE)	-158381				NCU02075	NCU02075	1.8604	1	3.63431	1.06084	0.134263	0.109978	0.175312	0.117066	0.15631	0.123603	0.166818	0.114866	0.31982(TRUE)	-14310.8
non-orphan	NCU05211	1.99909	1	1	0.0584787	0.061888	0.0623538	0.0585065	0.251451(TRUE)	-30048				NCU02051	NCU02051	1.36954	1	1.51452	0.001	0	0.0492901	0.0506191	0.0475438	0.0483759	0.0553647	0.0470741	0.158258(TRUE)	-55407.3				NCU02076	NCU02076	1	1.35704	2.01823	1.27859	0.212527	0.247275	0.265307	0.21642	0.233293	0.262581	0.301916	0.251665	0.237137(TRUE)	-3378.16
non-orphan	NCU05214	1.93564	1	1	0.104249	0.108302	0.108517	0.104457	0.365766(TRUE)	-11550.9				NCU02052	NCU02052	1.30682	1.18935	1	1	1	0.0274269	0.0283897	0.027546	0.0283301	0.0284609	0.0277253	0.414114(TRUE)	-149835				NCU02077	NCU02077	0	0	0	1	0	0	0	0.995325	0	0	0	2047.43	0.248649(TRUE)	-34.9961
non-orphan	NCU05217	1.33831	1	1	0.0930846	0.0982282	0.0987137	0.0934394	0.400801(TRUE)	-8015.82				NCU02053	NCU02053	1.04136	1.23284	1	0.855	1	0.0433048	0.0491907	0.049259	0.0472118	0.0485625	0.0498767	0.249449(TRUE)	-48882.8				NCU02078	NCU02078	1	1.91735	2.81478	1.6303	0.520304	0.660278	0.787471	0.616749	0.66788	0.835422	0.911288	0.777558	0.488488(TRUE)	-709.035
non-orphan	NCU05220	2.13968	1	1	0.0393095	0.0381207	0.0381235	0.0394917	0.224424(TRUE)	-80140.3				NCU02054	NCU02054	1.15311	1.15612	1	1	1	0.037613	0.0388109	0.0386432	0.040101	0.0429922	0.0425123	0.186086(TRUE)	-71473.4				NCU02079	NCU02079	1.84101	1.86863	2.58614	1	0.405281	0.454531	0.521993	0.316126	0.497487	0.476159	0.559286	0.38866	0.329329(TRUE)	-1749.25
non-orphan	NCU05224	1.73782	1	1	0.0456007	0.0468313	0.0468738	0.0457709	0.217417(TRUE)	-44722.1				NCU02055	NCU02055	1	1.29699	1.21734	0	0.992	0.0299709	0.0325892	0.0300829	0.0309387	0.0318967	0.0343373	0.329229(TRUE)	-115317				NCU02080	NCU02080	1	13.152	2.08943	12.5836	0.723556	2.82552	1.24599	2.67916	1.4754	2.89197	2.00535	2.78835	0.364965(TRUE)	-928.927
non-orphan	NCU05226	3.56617	1	1	0.0785549	0.0747876	0.0747993	0.0787513	0.394194(TRUE)	-39630.7				NCU02056	NCU02056	1	1.807	1.4818	0	1	0.0330392	0.0392886	0.0414265	0.0346396	0.0400516	0.0413897	0.376376(TRUE)	-107657				NCU02081	NCU02081	0	1.05912	0	1	0	1.04674	0	0.962459	0	478.8	0	1318.51	0.318218(TRUE)	-96.8529
non-orphan	NCU05227	1.10228	1	1	0.0257226	0.0275438	0.0278798	0.0260332	0.188388(TRUE)	-72275.9				NCU02057	NCU02057	1.01571	1.03161	1	0.901	0.996	0.0138459	0.0149384	0.0148599	0.0145699	0.01411	0.0154759	0.28989(TRUE)	-373989				NCU02082	NCU02082	1.08904	1.63289	1	1.81017	0.614488	0.733392	0.625289	0.827067	0.875948	1.07629	0.901395	0.976684	0.283684(TRUE)	-338.581
non-orphan	NCU05228	1.4088	1	1	0.0190019	0.0196626	0.0196723	0.0189531	0.182082(TRUE)	-157678				NCU02058	NCU02058	1.41149	1.10189	1	1	0.997	0.0508446	0.045686	0.0470568	0.0473707	0.0473325	0.0473194	0.224825(TRUE)	-55968.8				NCU02083	NCU02083	1	2.37812	1.15537	2.2476	0.644813	1.05257	0.708764	1.00003	1.01369	1.167	1.1007	1.22556	0.348048(TRUE)	-340.927
non-orphan	NCU05230	5.06069	1	1	0.282731	0.259424	0.259615	0.282795	0.349149(TRUE)	-6194.08				NCU02059	NCU02059	1.0516	1	1.45649	0	0	0.0119182	0.0133122	0.0109333	0.012024	0.0140439	0.0115554	0.246046(TRUE)	-621524				NCU02084	NCU02084	1.18662	1.05911	12.2452	1	0.28498	0.277917	0.544957	0.277354	0.361836	0.339211	0.443056	0.339088	0.211912(TRUE)	-4680.93
non-orphan	NCU05231	1.2467	1	1	0.0421042	0.0382513	0.0382676	0.0423149	0.256356(TRUE)	-32339.3				NCU02060	NCU02060	1.12519	1.01948	1	0.99	0.633	0.0600634	0.0668924	0.0614924	0.064462	0.0632678	0.0647077	0.362863(TRUE)	-27147.7				NCU02085	NCU02085	1	3.66549	1.73467	3.16932	0.792115	1.81864	1.20556	1.7065	1.76676	2.00536	2.001	2.04529	0.160561(TRUE)	-220.367
non-orphan	NCU05233	1.81634	1	1	0.0572407	0.0573233	0.0576318	0.0575216	0.230831(TRUE)	-31679.4				NCU02061	NCU02061	2.29743	1	1.20496	1	0.013	0.115777	0.11521	0.0962483	0.122492	0.109731	0.102556	0.440841(TRUE)	-16756.1				NCU02086	NCU02086	1	3.36869	2.36955	8.09713	0.449224	0.905039	0.744531	1.17848	0.735584	1.02097	0.957025	1.05343	0.31982(TRUE)	-1682.87
non-orphan	NCU05234	2.82483	1	1	0.0479705	0.0456487	0.0456835	0.0479705	0.204605(TRUE)	-80068				NCU02062	NCU02062	1	2.91917	2.16012	0	0.953	0.310333	0.452479	0.472099	0.373359	0.490527	0.493468	0.293293(TRUE)	-2204.96				NCU02087	NCU02087	1.11404	2.97643	0	1	1.08589	2.89585	0	0.966794	1094.92	2646.11	0	2304.89	0.456657(TRUE)	-79.9203
non-orphan	NCU05235	1.69132	1	1	0.0540477	0.0529129	0.0530961	0.0541267	0.173774(TRUE)	-32800.1				NCU02063	NCU02063	1.24863	1.06707	1	1	0.995	0.0261104	0.0259276	0.0263227	0.0255272	0.0251728	0.0240553	0.362863(TRUE)	-152621				NCU02088	NCU02088	0	1.95402	0	1	0	1.89889	0	0.987704	0	4680.29	0	3872.08	0.162062(TRUE)	-39.7694
non-orphan	NCU05237	2.06148	1	1	0.0486585	0.0491242	0.0491735	0.0486755	0.448348(TRUE)	-48035.6				NCU02064	NCU02064	1.31594	1.04171	1	1	1	0.0146194	0.0124308	0.0127546	0.0142766	0.0138981	0.0138361	0.242543(TRUE)	-505096				NCU02089	NCU02089	1.1437	2.49683	1	3.91321	0.603801	0.863957	0.561078	1.07844	0.875665	1.0713	0.880008	1.12088	0.251952(TRUE)	-635.277
non-orphan	NCU05238	1.62784	1	1	0.0186007	0.0183744	0.0183744	0.0186093	0.33974(TRUE)	-215334				NCU02065	NCU02065	1.4436	1	1.1044	1	0.01	0.060992	0.0562111	0.051092	0.0548465	0.0572085	0.0509956	0.229029(TRUE)	-43779.9				NCU02090	NCU02090	1	2.48621	4.32722	1.6541	0.247745	0.397532	0.432909	0.311216	0.301104	0.371622	0.445741	0.374904	0.205205(TRUE)	-3884.14
non-orphan	NCU05251	2.15003	1	1	0.117863	0.115543	0.116045	0.118096	0.482683(TRUE)	-9719.11				NCU02066	NCU02066	2.18847	2.08732	1	1	1	0.0292875	0.0240671	0.026903	0.0294898	0.0256223	0.0277084	0.326927(TRUE)	-302721				NCU02091	NCU02091	1	1.59684	1.117	1.29833	0.779339	1.03592	0.828536	0.927733	1.44856	1.39221	1.38379	1.42939	0.162262(TRUE)	-126.432
non-orphan	NCU05257	3.84543	1	1	0.0328006	0.0299873	0.0299975	0.0334915	0.301301(TRUE)	-220165				NCU02067	NCU02067	1.08535	1.52966	1	0.92	1	0.0663459	0.0733719	0.0750149	0.0741005	0.0732878	0.074994	0.30951(TRUE)	-26505.2				NCU02092	NCU02092	0	2.20402	1	1.6446	0	2.10733	0.955851	1.58453	0	632.675	51.9333	504.543	0.199499(TRUE)	-165.076
non-orphan	NCU05264	3.3042	1	1	0.0801381	0.0714443	0.0715294	0.0802731	0.180881(TRUE)	-39713.6				NCU02068	NCU02068	1.21806	1.23211	1	1	1	0.024033	0.0257613	0.0239704	0.0256862	0.0238767	0.0260872	0.394394(TRUE)	-178753				NCU02094	NCU02094	1	1.08098	1.60226	1.64288	0.317448	0.315685	0.411906	0.38669	0.376406	0.395965	0.44861	0.421854	0.381782(TRUE)	-1370.15
non-orphan	NCU05265	1.25768	1	1	0.055898	0.0543478	0.0544982	0.0562842	0.414615(TRUE)	-20428.6				NCU02070	NCU02070	1.46168	1	1.51384	0.06	0	0.0389964	0.0376548	0.0340063	0.0385956	0.0428601	0.0336912	0.268068(TRUE)	-106403				NCU02095	NCU02095	1.52675	2.52766	1	1.95647	0.506671	0.65556	0.438452	0.586942	0.603085	0.693222	0.527426	0.636539	0.423223(TRUE)	-1023.72
non-orphan	NCU05270	1.7199	1	1	0.0250585	0.0261561	0.0263333	0.0250532	0.39009(TRUE)	-121168				NCU02071	NCU02071	1.04575	1	1.0142	0.552	0.481	0.248353	0.265192	0.25425	0.293596	0.298031	0.260071	0.36957(TRUE)	-1606.2				NCU02096	NCU02096	4.10891	2.24477	2.69112	1	1.36334	1.05613	1.19559	0.654479	1.58221	1.40955	1.49595	1.10468	0.335936(TRUE)	-461.949
non-orphan	NCU05277	4.51108	1	1	0.141994	0.136375	0.138088	0.142333	0.203403(TRUE)	-17070.9				NCU02073	NCU02073	1.09883	1.20383	1	0.883	0.987	0.0967375	0.0928862	0.0988262	0.100558	0.0949811	0.0970964	0.38018(TRUE)	-13536.4				NCU02097	NCU02097	1	30.2003	7.98363	11.939	0.557659	2.54308	1.97475	2.10172	0.8184	2.37071	1.77719	2.30281	0.172773(TRUE)	-3483.98
non-orphan	NCU05279	2.1632	1	1	0.0640524	0.0586412	0.0586978	0.0640819	0.261361(TRUE)	-32097.6				NCU02074	NCU02074	1.44838	1	1.82118	0	0	0.0234328	0.0260747	0.0211184	0.0249256	0.0247442	0.0217892	0.341241(TRUE)	-277621				NCU02098	NCU02098	5.37695	1.1311	3.24787	1	0.42967	0.257213	0.395843	0.232532	0.464427	0.283277	0.441626	0.296364	0.184384(TRUE)	-4793.55
non-orphan	NCU05280	1.59947	1	1	0.0834996	0.0824666	0.0826461	0.0841716	0.372673(TRUE)	-13198.2				NCU02075	NCU02075	1.05655	1.30192	1	1	1	0.00284138	0.00286179	0.00292122	0.00387929	0.00351429	0.00308863	0.333534(TRUE)	-6549960				NCU02099	NCU02099	3.67888	1.10348	6.51428	1	0.389961	0.24584	0.443815	0.224905	0.411805	0.267307	0.474649	0.26867	0.32983(TRUE)	-6440.51
non-orphan	NCU05282	1.29435	1	1	0.0403124	0.0390333	0.0391283	0.0403136	0.421421(TRUE)	-40109.4				NCU02076	NCU02076	1.13636	1.31499	1	1	1	0.010151	0.0118854	0.0112688	0.0113573	0.0105862	0.0108872	0.177778(TRUE)	-723108				NCU02100	NCU02100	1.05898	1	4.33306	1.30573	0.44065	0.411851	0.791841	0.475768	0.563691	0.533988	0.703274	0.620114	0.396196(TRUE)	-1015.29
non-orphan	NCU05285	7.52079	1	1	0.0470249	0.0467347	0.0466854	0.0469488	0.270971(TRUE)	-228012				NCU02077	NCU02077	3.5121	2.52042	1	1	1	0.259342	0.207737	0.29923	0.270257	0.227938	0.261711	0.157057(TRUE)	-7446.3				NCU02101	NCU02101	0	1.71151	1	1.33573	0	1.498	0.96591	1.23022	0	3119.32	230.189	2894.51	0.171071(TRUE)	-75.0266
non-orphan	NCU05286	1.57878	1	1	0.0502699	0.0512105	0.0513204	0.0503989	0.188388(TRUE)	-31651.1				NCU02078	NCU02078	1.4071	1.05558	1	1	0.998	0.0263369	0.025598	0.0238608	0.0260664	0.0250274	0.0257368	0.498699(TRUE)	-170423				NCU02103	NCU02103	1	1.19019	3.00636	1.08865	0.340197	0.362102	0.534293	0.346531	0.38831	0.419612	0.560902	0.414784	0.358058(TRUE)	-1445.8
non-orphan	NCU05287	1.2959	1	1	0.0441008	0.0445204	0.0445306	0.044085	0.279179(TRUE)	-33245.9				NCU02079	NCU02079	1.06224	1.21076	1	0.993	1	0.0268341	0.027675	0.0270636	0.0263546	0.0281511	0.0274792	0.345345(TRUE)	-126717				NCU02104	NCU02104	1	1.93581	1.1143	1.25459	0.564525	0.744365	0.58212	0.608126	0.731309	0.88572	0.836374	0.826293	0.223123(TRUE)	-392.455
non-orphan	NCU05289	1.96562	1	1	0.052847	0.0508095	0.0508095	0.053565	0.238338(TRUE)	-41887.7				NCU02080	NCU02080	1	1.3632	1.22451	0	1	0.0284051	0.0324052	0.0323904	0.0292868	0.0306021	0.0309354	0.338338(TRUE)	-121377				NCU02105	NCU02105	1.37631	3.8994	1	3.44734	0.782488	1.33987	0.655198	1.25909	1.24602	1.46952	1.09373	1.42617	0.406306(TRUE)	-472.963
non-orphan	NCU05294	1.33282	1	1	0.063879	0.0616611	0.0622452	0.0640091	0.257858(TRUE)	-18154				NCU02081	NCU02081	1.56021	1	1.74657	0.404	0.112	0.625009	0.688363	0.516794	0.721398	0.745547	0.689659	0.328529(TRUE)	-508.26				NCU02106	NCU02106	1	1.72159	3.113	3.40123	0.574333	0.73519	1.04206	1.06732	0.890672	1.06837	1.09027	1.24741	0.492793(TRUE)	-658.787
non-orphan	NCU05296	1.22633	1	1	0.0341898	0.0350475	0.0351232	0.0341853	0.206507(TRUE)	-46278.7				NCU02082	NCU02082	1.21078	1.48109	1	1	1	0.0241346	0.0253066	0.0248794	0.0251263	0.0248348	0.027099	0.427928(TRUE)	-189245				NCU02107	NCU02107	2.59566	4.52337	1	2.44563	1.39682	1.88941	0.792703	1.35288	1.94784	1.94162	1.59834	1.81814	0.277678(TRUE)	-299.699
non-orphan	NCU05298	113.353	1	1	0.109179	0.101463	0.101459	0.109929	0.338338(TRUE)	-753972				NCU02083	NCU02083	1	1.22649	1.2823	0	0.013	0.0233338	0.0267568	0.0288603	0.0245443	0.0276503	0.0256596	0.323023(TRUE)	-163179				NCU02108	NCU02108	3.39756	6.16477	1	3.61835	1.16462	1.61636	0.634186	1.3017	1.53679	1.68688	1.12668	1.61584	0.442142(TRUE)	-757.798
non-orphan	NCU05299	1.05077	1	1	0.0178196	0.0186631	0.018719	0.0178174	0.44955(TRUE)	-127150				NCU02084	NCU02084	3.28851	1	2.03125	1	0	0.0935865	0.0972022	0.0693891	0.0932722	0.0898482	0.0721653	0.186787(TRUE)	-49859.2				NCU02109	NCU02109	3.02579	3.31887	1	1.52895	0.330321	0.392744	0.239108	0.273093	0.405215	0.393601	0.280202	0.305393	0.194695(TRUE)	-4373.57
non-orphan	NCU05300	5.12213	1	1	0.404695	0.33049	0.331328	0.412121	0.200701(TRUE)	-3413.77				NCU02085	NCU02085	1	1.60144	2.26568	0	0.005	0.217753	0.280292	0.258058	0.250525	0.302187	0.264564	0.226026(TRUE)	-3823.52				NCU02110	NCU02110	1	2.63097	1.475	2.33993	0.39538	0.604763	0.493492	0.565105	0.490862	0.643769	0.609862	0.625567	0.36957(TRUE)	-1320.75
non-orphan	NCU05301	1.89072	1	1	0.0408754	0.0376874	0.0377179	0.0409573	0.459459(TRUE)	-63130.8				NCU02086	NCU02086	1.23174	1	7.84094	0	0	0.0454142	0.0638403	0.0452068	0.0482375	0.0629369	0.0440571	0.212613(TRUE)	-157221				NCU02111	NCU02111	1	1.44217	3.40883	1.30882	0.312652	0.337644	0.502405	0.355428	0.373987	0.43588	0.541349	0.405434	0.315716(TRUE)	-1864.77
non-orphan	NCU05305	1.12036	1	1	0.031192	0.0325707	0.0326241	0.0311735	0.308509(TRUE)	-45597.5				NCU02087	NCU02087	1	1.71476	2.00205	0	0.123	0.172592	0.249696	0.236101	0.209724	0.248854	0.246891	0.201902(TRUE)	-4904.3				NCU02112	NCU02112	1	1.89579	1.01844	1.40837	0.642312	0.875956	0.646764	0.764144	0.977016	1.06439	0.984018	1.00466	0.332232(TRUE)	-269.518
non-orphan	NCU05306	2.84511	1	1	0.0529946	0.0497706	0.0498058	0.0536138	0.439339(TRUE)	-66712.4				NCU02088	NCU02088	1	1.855	2.251	0	0.094	0.222634	0.310751	0.287847	0.282199	0.33807	0.320798	0.23964(TRUE)	-3477.97				NCU02113	NCU02113	1	1.30646	2.37113	1.04108	0.185923	0.211706	0.257161	0.183934	0.209852	0.239754	0.270645	0.212106	0.21011(TRUE)	-4221.95
non-orphan	NCU05312	1.19919	1	1	0.0468117	0.0482723	0.0483255	0.0472057	0.288188(TRUE)	-25409.9				NCU02089	NCU02089	1	1.60401	1.52222	0	0.987	0.0303289	0.0392611	0.0387548	0.0345374	0.0372306	0.0351005	0.196396(TRUE)	-110109				NCU02114	NCU02114	1.2102	1.72483	2.60698	1	0.288358	0.310863	0.370857	0.252141	0.311096	0.367534	0.384792	0.282622	0.261161(TRUE)	-2732.1
non-orphan	NCU05317	3.07498	1	1	0.0841546	0.0826496	0.0827967	0.0842718	0.305806(TRUE)	-28654.5				NCU02090	NCU02090	1.41346	1.36384	1	1	1	0.0113771	0.011131	0.0115868	0.011937	0.010974	0.0116612	0.163564(TRUE)	-707588				NCU02115	NCU02115	1	1.96424	1.58701	1.25465	0.557692	0.799581	0.716292	0.637181	0.799804	0.951273	0.886182	0.835448	0.215516(TRUE)	-410.809
non-orphan	NCU05319	3.48317	1	1	0.110702	0.101385	0.101356	0.111465	0.337838(TRUE)	-23270.5				NCU02091	NCU02091	1	1.1668	1.18084	0	0.409	0.0545022	0.0610862	0.0549433	0.0545204	0.0590737	0.0645262	0.265666(TRUE)	-36042				NCU02116	NCU02116	1.39528	7.48347	1	4.4388	0.81594	1.79805	0.659589	1.43609	1.30501	1.74408	1.27589	1.69003	0.46026(TRUE)	-674.935
non-orphan	NCU05340	74.7785	1	1	1.10839	0.62984	0.629833	1.11294	0.404404(TRUE)	-10488.9				NCU02092	NCU02092	1	1.33748	4.15185	0	0	0.0838229	0.117659	0.0978461	0.0939384	0.122368	0.102241	0.315415(TRUE)	-30069.9				NCU02117	NCU02117	2.51884	3.52426	1	2.29355	0.751849	0.882456	0.500525	0.757391	0.990164	0.970786	0.722271	0.900112	0.434134(TRUE)	-954.378
non-orphan	NCU05346	3.31828	1	1	0.568477	0.529901	0.534315	0.571671	0.412813(TRUE)	-881.715				NCU02094	NCU02094	1.65003	1.31707	1	1	1	0.0259654	0.0246163	0.0240877	0.0251394	0.0246752	0.0236759	0.293994(TRUE)	-226795				NCU02118	NCU02118	1	1.30064	4.98252	1.09948	0.59514	0.681122	1.17406	0.629931	0.954473	1.01347	1.14542	0.931762	0.375976(TRUE)	-500.706
non-orphan	NCU05378	1	0	1	0.984263	0	882.411	0	0.160861(TRUE)	-164.843				NCU02095	NCU02095	1	1.20304	1.02447	0.3	1	0.0458463	0.0496967	0.0489354	0.04733	0.0490925	0.0509376	0.256356(TRUE)	-44417.4				NCU02119	NCU02119	1.01453	1.6176	3.37409	1	0.804618	1.10191	1.48442	0.798798	1.55861	1.69508	1.63149	1.56387	0.190891(TRUE)	-162.723
non-orphan	NCU05381	1.19978	1	1	0.0237806	0.02391	0.0239288	0.0238429	0.267067(TRUE)	-87456				NCU02096	NCU02096	1.97935	1.23685	1	1	1	0.0224194	0.0195323	0.019899	0.0221042	0.0198567	0.0190644	0.250751(TRUE)	-360332				NCU02120	NCU02120	1	1.17075	5.11564	1.02324	0.565213	0.620952	1.08687	0.558989	0.799442	0.807447	1.01072	0.76436	0.493093(TRUE)	-596.02
non-orphan	NCU05383	1.56904	1	1	0.0709204	0.0713577	0.0712361	0.0707904	0.316116(TRUE)	-17804.2				NCU02097	NCU02097	2.22455	1	1.24476	1	0.027	0.17173	0.142681	0.132146	0.166848	0.164547	0.14448	0.335836(TRUE)	-9554.83				NCU02121	NCU02121	1.04909	1.237	2.95463	1	0.54225	0.585637	0.874574	0.537765	0.76883	0.810624	0.922888	0.801399	0.158959(TRUE)	-508.278
non-orphan	NCU05384	1.57376	1	1	0.0784947	0.0758975	0.0762703	0.078419	0.38018(TRUE)	-14790.2				NCU02098	NCU02098	1.81347	1	1.57851	1	0	0.0424029	0.0392897	0.0308831	0.0383418	0.0388065	0.0332645	0.459159(TRUE)	-141642				NCU02122	NCU02122	3.16916	1.51527	2.02468	1	0.612875	0.451622	0.520207	0.365173	0.633454	0.533667	0.543081	0.441666	0.343844(TRUE)	-1552
non-orphan	NCU05386	1.24037	1	1	0.0300408	0.0304989	0.0304989	0.0300633	0.21952(TRUE)	-63888.3				NCU02099	NCU02099	1.2015	1	1.00904	1	0.251	0.0171847	0.0178107	0.0186907	0.0178293	0.0175135	0.0161179	0.3002(TRUE)	-289310				NCU02123	NCU02123	4.17606	1.30344	6.40863	1	1.14778	0.614073	1.40149	0.535508	1.21413	0.914983	1.38602	0.893593	0.392693(TRUE)	-969.462
non-orphan	NCU05388	7.65229	1	1	0.825698	0.551499	0.550577	0.829828	0.259359(TRUE)	-1565.23				NCU02100	NCU02100	1	1.36283	2.29565	0	0	0.0544506	0.0796505	0.0690495	0.0658952	0.0760729	0.0711365	0.222022(TRUE)	-43033.6				NCU02124	NCU02124	2.49914	3.49244	1	1.02478	0.275285	0.293572	0.204555	0.184587	0.292977	0.317744	0.223119	0.221176	0.167467(TRUE)	-5772.01
non-orphan	NCU05392	1.31392	1	1	0.0648051	0.0661677	0.066162	0.0647953	0.268168(TRUE)	-15265.1				NCU02101	NCU02101	1	1.25709	1.0505	0.17	1	0.0533179	0.0645789	0.0614824	0.0569772	0.0609247	0.065718	0.371972(TRUE)	-32049.1				NCU02125	NCU02125	1.94371	1.29401	1	8.87851	1.23289	0.954505	0.830619	2.53035	2.08517	1.9578	1.84058	2.04137	0.166667(TRUE)	-298.358
non-orphan	NCU05394	1.38344	1	1	0.0393616	0.0390863	0.0394148	0.0395183	0.272773(TRUE)	-42120.9				NCU02103	NCU02103	1.31996	1.24353	1	1	1	0.0119805	0.0123508	0.0121821	0.0134316	0.0132948	0.0149975	0.343744(TRUE)	-649094				NCU02126	NCU02126	1	6.39664	5.39352	4.82575	0.533493	1.33478	1.27682	1.18774	0.765043	1.4388	1.34516	1.4085	0.329329(TRUE)	-1443.17
non-orphan	NCU05395	2.4778	1	1	0.0102798	0.0102843	0.0103827	0.0103208	0.456356(TRUE)	-903803				NCU02104	NCU02104	1	1.37543	1.32185	0	0.866	0.0485412	0.0552327	0.0527836	0.0477858	0.0566604	0.0528341	0.222322(TRUE)	-49478.1				NCU02127	NCU02127	1	3.41631	2.45331	2.16649	0.548604	0.987169	0.904219	0.749968	0.816389	1.02062	0.914148	0.92378	0.46006(TRUE)	-809.639
non-orphan	NCU05400	1.12283	1	1	0.0144462	0.0143654	0.0143694	0.014461	0.289389(TRUE)	-186327				NCU02105	NCU02105	1	1.94334	1.06497	0.095	1	0.0550491	0.0619117	0.0649368	0.0578168	0.0624185	0.069755	0.286887(TRUE)	-41829				NCU02128	NCU02128	1	7.7986	1.18371	9.34928	0.608704	1.85015	0.663925	1.85651	0.956238	1.99509	1.20529	1.9184	0.361061(TRUE)	-1013.51
non-orphan	NCU05404	2.62588	1	1	0.0185119	0.0168957	0.0169317	0.0186326	0.244344(TRUE)	-418498				NCU02106	NCU02106	2.68128	1.55502	1	1	1	0.0591606	0.0498551	0.0560552	0.0630771	0.049193	0.0550737	0.378378(TRUE)	-82225.9				NCU02129	NCU02129	0	1	0	2.24183	0	0.946261	0	2.16861	0	15587.3	0	13952.7	0.29019(TRUE)	-35.9061
non-orphan	NCU05410	6.7179	1	1	0.110175	0.105048	0.105237	0.11048	0.187087(TRUE)	-42820.7				NCU02107	NCU02107	1.6569	1	1.00691	1	0.449	0.0459574	0.0432781	0.0417534	0.0446325	0.0440121	0.0390303	0.208408(TRUE)	-70435.2				NCU02130	NCU02130	1	2.45298	1.12041	2.42471	0.530733	0.871135	0.607555	0.853426	0.770166	1.04636	0.847738	0.980586	0.166867(TRUE)	-510.649
non-orphan	NCU05420	1.21865	1	1	0.0372196	0.0387749	0.0388014	0.0375221	0.252452(TRUE)	-39195.6				NCU02108	NCU02108	1.03633	1.13797	1	0.856	1	0.0380414	0.0365983	0.0342675	0.035593	0.0371123	0.0359333	0.175576(TRUE)	-76051.8				NCU02131	NCU02131	1	1.86952	3.30355	1.68606	0.533372	0.739715	1.03357	0.686642	0.748802	0.981235	0.999042	0.959349	0.191291(TRUE)	-607.996
non-orphan	NCU05421	1.83562	1	1	0.077425	0.0757184	0.0760954	0.0775325	0.312312(TRUE)	-18269.2				NCU02109	NCU02109	1.10265	1	1.10953	0.318	0	0.0145693	0.0150707	0.0149155	0.0161827	0.0159029	0.0146522	0.182182(TRUE)	-381096				NCU02132	NCU02132	1	1.61499	1.56993	2.52523	0.632775	0.838055	0.868255	1.05102	0.9957	1.17261	1.14485	1.18156	0.444545(TRUE)	-332.28
non-orphan	NCU05422	1.07578	1	1	0.023489	0.0248063	0.025055	0.0235023	0.252052(TRUE)	-79597.9				NCU02110	NCU02110	3.65378	1	9.14502	0	0	0.0525384	0.0606629	0.0319476	0.0533319	0.0606163	0.0356041	0.253854(TRUE)	-389871				NCU02133	NCU02133	8.32684	14.055	3.65663	1	0.618701	0.643338	0.461037	0.248501	0.613053	0.698396	0.52913	0.283315	0.342242(TRUE)	-12417.5
non-orphan	NCU05423	1.17298	1	1	0.049873	0.0487386	0.0487181	0.0499678	0.287087(TRUE)	-21505.7				NCU02111	NCU02111	1.04398	1	1.17239	0	0	0.0143667	0.0162481	0.0142506	0.0156721	0.0163757	0.0145205	0.296697(TRUE)	-375048				NCU02134	NCU02134	3.48282	8.45195	1	3.01175	0.79589	0.997208	0.424825	0.760738	0.953417	0.988561	0.595587	0.871874	0.276577(TRUE)	-2294.47
non-orphan	NCU05426	2.19702	1	1	0.0708289	0.0732903	0.0732972	0.071052	0.216416(TRUE)	-25103.1				NCU02112	NCU02112	1	1.19996	1.03681	0.078	1	0.0307451	0.0309927	0.0288158	0.0313204	0.0313288	0.0320507	0.345846(TRUE)	-113149				NCU02136	NCU02136	1.21331	1.27597	1.22605	1	0.110074	0.106832	0.113464	0.0981129	0.114786	0.115493	0.120798	0.104208	0.339139(TRUE)	-10634.7
non-orphan	NCU05433	1.63082	1	1	0.078182	0.0868232	0.0870617	0.0782796	0.397998(TRUE)	-13373.8				NCU02113	NCU02113	1.35404	1.0969	1	1	1	0.01875	0.0181456	0.0192411	0.0182222	0.0173169	0.0179659	0.241542(TRUE)	-308438				NCU02137	NCU02137	2.56502	1.42211	2.24057	1	0.836529	0.607467	0.826791	0.515392	0.967091	0.874227	0.88847	0.785564	0.169069(TRUE)	-625.972
non-orphan	NCU05452	1.16415	1	1	0.0322174	0.0349035	0.0351806	0.0323491	0.177678(TRUE)	-46481.3				NCU02114	NCU02114	1.39984	1	1.24037	1	0	0.0141855	0.0138911	0.012664	0.0134461	0.0141665	0.0122659	0.283383(TRUE)	-579275				NCU02138	NCU02138	5.99525	1.14143	4.28131	1	0.746332	0.376585	0.75496	0.353625	0.814107	0.517678	0.765806	0.495661	0.259359(TRUE)	-2356.54
non-orphan	NCU05454	8.78529	1	1	0.0475804	0.0472411	0.0472342	0.0475454	0.337538(TRUE)	-260722				NCU02115	NCU02115	1.23515	1.22729	1	1	1	0.0247579	0.0227391	0.0227877	0.0245339	0.0224755	0.0240761	0.28008(TRUE)	-200199				NCU02139	NCU02139	1	1.45802	8.19385	1.46985	0.365704	0.456558	0.669835	0.390231	0.477339	0.510232	0.699686	0.48036	0.281381(TRUE)	-2429.46
non-orphan	NCU05458	1.95431	1	1	0.061275	0.0566687	0.0566595	0.0618167	0.263864(TRUE)	-33860.6				NCU02116	NCU02116	1	1.49611	1.49231	0	0.507	0.0836682	0.0964583	0.09599	0.0795382	0.0994442	0.0970095	0.356056(TRUE)	-19080.6				NCU02142	NCU02142	4.03361	1	10.811	2.37191	1.49243	0.656075	1.87423	1.14046	1.74999	1.0952	1.92602	1.52782	0.407407(TRUE)	-846.364
non-orphan	NCU05459	1.71065	1	1	0.0603437	0.0601489	0.060372	0.0603952	0.211612(TRUE)	-28520.9				NCU02117	NCU02117	1	1.20514	1.21199	0	0.446	0.036556	0.0424665	0.037885	0.0354924	0.0406646	0.0396531	0.410611(TRUE)	-75050.9				NCU02143	NCU02143	0	0	0	0	0	0	0	0	0	0	0	0	0(FALSE)	0
non-orphan	NCU05460	1.402	1	1	0.0698871	0.0654622	0.0654472	0.0702123	0.256056(TRUE)	-15063.1				NCU02118	NCU02118	1.13829	1	1.09449	0.84	0.016	0.0466353	0.0475182	0.0437229	0.0471446	0.0498552	0.0460702	0.166166(TRUE)	-49877				NCU02144	NCU02144	0	0	0	0	0	0	0	0	0	0	0	0	0(FALSE)	0
non-orphan	NCU05477	2.80305	1	1	0.12774	0.12936	0.129281	0.127812	0.355355(TRUE)	-12328.7				NCU02119	NCU02119	1.61298	1	1.09867	1	0.002	0.0445164	0.0418018	0.0393192	0.0474922	0.0478325	0.0439093	0.452452(TRUE)	-69884				NCU02145	NCU02145	0	1.42846	0	1	0	1.38136	0	0.973642	0	5093.93	0	3897.73	0.461361(TRUE)	-43.2492
non-orphan	NCU05479	1	0	1	0.964769	0	594.455	0	0.475976(TRUE)	-241.183				NCU02120	NCU02120	1.00395	1	1.53547	0	0	0.0252189	0.0294587	0.0267517	0.0275798	0.0305655	0.0275427	0.16987(TRUE)	-143445				NCU02146	NCU02146	0	0	0	0	0	0	0	0	0	0	0	0	0(FALSE)	0
non-orphan	NCU05490	4.73177	1	1	0.039026	0.0387771	0.0387014	0.0388974	0.333133(TRUE)	-204461				NCU02121	NCU02121	1.2212	1	1.46879	0	0	0.0289011	0.033117	0.0308408	0.0319642	0.0341644	0.0299868	0.297297(TRUE)	-128540				NCU02147	NCU02147	1.87902	1.5083	1	1.56484	0.836054	0.77216	0.62496	0.759439	1.00783	0.998077	0.91289	0.967064	0.18999(TRUE)	-371.505
non-orphan	NCU05499	4.03246	1	1	0.204174	0.203902	0.206497	0.204438	0.288789(TRUE)	-8292.94				NCU02122	NCU02122	2.12867	1	1.62363	1	0	0.0502752	0.0495624	0.0416392	0.0485719	0.0501462	0.0429047	0.328629(TRUE)	-93356.9				NCU02148	NCU02148	1	1.53679	3.6114	1.66146	0.420664	0.493618	0.656792	0.51821	0.491295	0.613212	0.7206	0.599795	0.391892(TRUE)	-1146.81
non-orphan	NCU05510	1.71439	1	1	0.142991	0.13752	0.138412	0.144182	0.172372(TRUE)	-5242.54				NCU02123	NCU02123	1.2102	1	1.03127	1	0.223	0.0492776	0.0446717	0.0443782	0.0476156	0.04935	0.0469063	0.212813(TRUE)	-48685.3				NCU02149	NCU02149	1.0351	1.29297	1	1.44464	0.351307	0.372484	0.348396	0.399173	0.395836	0.402023	0.405452	0.404384	0.407908(TRUE)	-1219.78
non-orphan	NCU05513	1.53078	1	1	0.0359243	0.0361733	0.0365114	0.0358366	0.201602(TRUE)	-61635.8				NCU02124	NCU02124	1.44473	1	1.83821	0	0	0.0319087	0.0345566	0.0303511	0.0355113	0.0344337	0.0285866	0.349149(TRUE)	-152456				NCU02150	NCU02150	1	1.33346	1.55615	1.63598	0.617171	0.700934	0.787758	0.791163	0.905335	0.993947	1.04836	0.990932	0.285786(TRUE)	-312.418
non-orphan	NCU05515	1.36688	1	1	0.0475352	0.0474818	0.0475448	0.0481214	0.246647(TRUE)	-29708.7				NCU02125	NCU02125	1	1.67115	1.84665	0	0.231	0.167929	0.239767	0.211166	0.192711	0.236989	0.25619	0.199399(TRUE)	-4919.81				NCU02151	NCU02151	1	2.75162	1.89357	2.54069	0.436361	0.743735	0.670808	0.724235	0.599608	0.827068	0.854944	0.764127	0.43033(TRUE)	-979.639
non-orphan	NCU05516	1.26151	1	1	0.0455212	0.0495001	0.0494869	0.0456011	0.276677(TRUE)	-29739.9				NCU02126	NCU02126	2.14094	1.03957	1	1	0.676	0.133616	0.124493	0.114257	0.142851	0.121783	0.129411	0.341241(TRUE)	-11637.7				NCU02152	NCU02152	1	1.56593	1.95535	2.01186	0.413877	0.467495	0.54668	0.513545	0.474733	0.580662	0.626784	0.584881	0.405005(TRUE)	-1142.91
non-orphan	NCU05517	1.61545	1	1	0.0468846	0.0522029	0.0524229	0.0470114	0.197698(TRUE)	-38979				NCU02127	NCU02127	1.74003	1	1.34369	1	0	0.0783905	0.0776092	0.0674443	0.0730616	0.0796227	0.0688882	0.218118(TRUE)	-31858.3				NCU02153	NCU02153	1.02937	1.1518	1	1.07404	0.364342	0.389729	0.354853	0.342492	0.436331	0.414783	0.423824	0.415629	0.470771(TRUE)	-847.196
non-orphan	NCU05521	3.09256	1	1	0.0497052	0.0499158	0.050766	0.0507749	0.167267(TRUE)	-79686.6				NCU02128	NCU02128	1	1.06693	1.53466	0	0.001	0.147464	0.167533	0.140458	0.174969	0.174512	0.17123	0.191291(TRUE)	-5517.41				NCU02155	NCU02155	1	1.2685	9.8722	1.4427	0.651642	0.78258	1.83882	0.793422	1.15969	1.24653	1.41211	1.21262	0.488388(TRUE)	-592.019
non-orphan	NCU05522	1.45228	1	1	0.0679236	0.0709549	0.0711409	0.0679559	0.419419(TRUE)	-15979.1				NCU02129	NCU02129	1.20826	1.76796	1	0.669	0.942	0.504077	0.491237	0.581638	0.604916	0.608024	0.646976	0.168869(TRUE)	-618.971				NCU02156	NCU02156	1	1.40966	1.52436	2.35578	0.293466	0.350476	0.382387	0.449901	0.360887	0.417385	0.39828	0.409603	0.327427(TRUE)	-1802.58
non-orphan	NCU05526	1.76055	1	1	0.0183984	0.0209296	0.0211474	0.0183893	0.278979(TRUE)	-204662				NCU02130	NCU02130	1.10013	1	1.13422	0.149	0	0.0409902	0.0441483	0.0401228	0.0412306	0.0452126	0.0429048	0.246446(TRUE)	-58507.9				NCU02157	NCU02157	3.55699	4.05411	1	1.40178	0.728101	0.718665	0.415524	0.505928	0.817767	0.782761	0.58611	0.589586	0.346647(TRUE)	-1534.06
non-orphan	NCU05534	4.06939	1	1	0.0802518	0.0739613	0.0739603	0.0807908	0.187187(TRUE)	-47266.3				NCU02131	NCU02131	1	1.07179	1.10884	0	0.021	0.0192969	0.0223747	0.0208698	0.0186465	0.0222814	0.0204263	0.306106(TRUE)	-225812				NCU02158	NCU02158	1.06563	2.51171	1	3.92491	0.748624	1.20508	0.716876	1.49875	1.31559	1.55388	1.29326	1.60209	0.216116(TRUE)	-301.93
non-orphan	NCU05538	1	0	1	0.988442	0	2713.03	0	0.392593(TRUE)	-85.8873				NCU02132	NCU02132	1.31454	1	1.25805	0.661	0.031	0.141688	0.162931	0.139422	0.16529	0.158624	0.156537	0.184084(TRUE)	-6282.49				NCU02159	NCU02159	1	1.07034	1.62036	2.02829	0.407233	0.400481	0.533204	0.529015	0.507558	0.492158	0.575556	0.581983	0.451151(TRUE)	-917.516
non-orphan	NCU05539	60.5042	1	1	1.39207	0.71733	0.719642	1.3981	0.322523(TRUE)	-6866.71				NCU02133	NCU02133	1.26104	1	1.27093	0.139	0	0.0102749	0.0107269	0.00932367	0.00980366	0.00999702	0.00903795	0.354054(TRUE)	-963643				NCU02160	NCU02160	1	1.52106	2.02452	1.68799	0.174614	0.19526	0.224248	0.200039	0.178074	0.197326	0.226199	0.225065	0.164364(TRUE)	-6279.1
non-orphan	NCU05543	1.30753	1	1	0.0425186	0.0445582	0.0445473	0.0425271	0.227127(TRUE)	-33133.2				NCU02134	NCU02134	1.11349	1	1.06603	1	0	0.00963402	0.0107777	0.00947049	0.00976068	0.0102184	0.00983497	0.205305(TRUE)	-709932				NCU02161	NCU02161	1.01528	1.23605	1.43075	1	0.810128	0.917042	1.03434	0.802481	1.4099	1.51681	1.46301	1.39113	0.303704(TRUE)	-95.1827
non-orphan	NCU05544	1.33946	1	1	0.0278753	0.0274222	0.0274385	0.0279853	0.287487(TRUE)	-78908.6				NCU02136	NCU02136	1.12731	1.08726	1	1	1	0.00577075	0.00549429	0.00505378	0.00510215	0.00541795	0.00545455	0.281782(TRUE)	-2353090				NCU02162	NCU02162	1.3653	1.40945	1	1.10637	0.644461	0.669039	0.559811	0.592575	0.827105	0.851669	0.864625	0.762781	0.155556(TRUE)	-343.165
non-orphan	NCU05545	1.68328	1	1	0.0683112	0.0639152	0.0650398	0.0685511	0.263163(TRUE)	-20003.1				NCU02137	NCU02137	1.28664	1	1.31555	0.204	0	0.0401516	0.04328	0.0376742	0.0398737	0.0417078	0.0390486	0.418418(TRUE)	-76584.4				NCU02163	NCU02163	0	1	1.87406	1.2632	0	0.953483	1.73334	1.1588	0	71.2282	1476.03	656.57	0.159459(TRUE)	-107.154
non-orphan	NCU05551	1.5982	1	1	0.0641243	0.0598913	0.0600186	0.0643423	0.283884(TRUE)	-22540.6				NCU02138	NCU02138	1.40687	1	1.37384	0.706	0	0.0628834	0.0689853	0.0551481	0.0622371	0.0661375	0.0567968	0.213113(TRUE)	-38514.4				NCU02164	NCU02164	2.81614	2.35658	7.62097	1	0.488018	0.394403	0.637896	0.269568	0.499303	0.514743	0.645046	0.352329	0.188789(TRUE)	-4257.15
non-orphan	NCU05552	1.23414	1	1	0.0379748	0.0362622	0.036342	0.0380131	0.151752(TRUE)	-38737				NCU02139	NCU02139	1.09058	1	1.40557	0	0	0.0225508	0.025468	0.0233529	0.0244541	0.0262354	0.0226761	0.204505(TRUE)	-182450				NCU02165	NCU02165	1	2.25201	1.451	4.39898	0.685144	1.1519	0.881189	1.3668	1.10027	1.3776	1.31727	1.50477	0.158458(TRUE)	-396.728
non-orphan	NCU05553	1.39513	1	1	0.112999	0.117078	0.117242	0.113739	0.155856(TRUE)	-6126.48				NCU02142	NCU02142	2.46041	3.26547	1	1	1	0.116227	0.0849173	0.124291	0.109335	0.0897042	0.125127	0.326827(TRUE)	-37996.7				NCU02167	NCU02167	2.97137	2.55902	1	3.3884	0.860908	0.836929	0.495144	0.902373	1.01955	0.947837	0.720908	1.01664	0.43043(TRUE)	-980.577
non-orphan	NCU05554	2.44355	1	1	0.0178889	0.0192414	0.0192194	0.0178593	0.19029(TRUE)	-344224				NCU02143	NCU02143	0	0	0	0.5	0.5	0	0	0	0	0	0	0(FALSE)	0				NCU02168	NCU02168	1.27582	2.76254	1	1.8933	0.736837	1.08628	0.624157	0.94905	1.14788	1.24529	1.04124	1.20956	0.158559(TRUE)	-336.529
non-orphan	NCU05555	1.94322	1	1	0.121964	0.11773	0.118598	0.122074	0.339039(TRUE)	-8439.23				NCU02144	NCU02144	1	0	0	1	0.5	0.953157	0	0	20976.3	0	0	0.335536(TRUE)	-19.3615				NCU02169	NCU02169	1.49879	1.63603	1	1.19222	0.791307	0.885484	0.634592	0.710279	1.12468	1.12051	1.05193	1.09834	0.201001(TRUE)	-245.736
non-orphan	NCU05557	3.68569	1	1	0.455536	0.394044	0.398077	0.457378	0.308108(TRUE)	-1654.09				NCU02145	NCU02145	2.69645	1	1.10533	0.843	0.466	1.56815	0.920803	0.849464	1.45449	1.66226	1.56705	0.401602(TRUE)	-110.349				NCU02170	NCU02170	1	1.12193	2.451	2.02378	0.745801	0.806035	1.28096	1.14743	1.34825	1.35725	1.48594	1.44572	0.223223(TRUE)	-204.122
non-orphan	NCU05558	1.43991	1	1	0.0443883	0.0461536	0.0462677	0.0444602	0.258458(TRUE)	-35513.7				NCU02146	NCU02146	1.1032	4.35456	1	0.586	1	0.412158	0.40539	0.661703	0.553266	0.606855	0.5874	0.372472(TRUE)	-1405.93				NCU02171	NCU02171	1	0	0	1.89694	0.990142	0	0	1.85512	1241.07	0	0	4597.56	0.430931(TRUE)	-53.0444
non-orphan	NCU05567	1808.82	1	1	0.527443	0.408954	0.408285	0.526773	0.23003(TRUE)	-646113				NCU02147	NCU02147	1.15101	2.02829	1	1	1	0.0400289	0.0397471	0.0460234	0.0391793	0.04144	0.046207	0.158158(TRUE)	-91367.8				NCU02172	NCU02172	1	1.37036	7.81619	2.83847	0.590674	0.715808	1.57306	1.11474	0.933046	1.07442	1.39536	1.34423	0.447047(TRUE)	-750.111
non-orphan	NCU05575	2.22095	1	1	0.047093	0.0441965	0.0441678	0.0470516	0.36997(TRUE)	-57029.9				NCU02148	NCU02148	1.14697	1.13322	1	1	1	0.0221308	0.0212652	0.023416	0.0222088	0.0237677	0.0241916	0.37047(TRUE)	-196417				NCU02173	NCU02173	1	1.83233	5.47964	1.50302	0.57272	0.796137	1.29787	0.719772	0.982639	1.09898	1.26104	1.08959	0.487688(TRUE)	-632.522
non-orphan	NCU05577	2.04796	1	1	0.0463716	0.0498353	0.0505015	0.0465911	0.18008(TRUE)	-49003.3				NCU02149	NCU02149	1.10371	1.19003	1	1	1	0.0264429	0.0287629	0.0288022	0.0264363	0.0296093	0.0287485	0.405305(TRUE)	-130238				NCU02174	NCU02174	1.62346	1.2098	1	1.56104	0.780195	0.613483	0.589374	0.745023	0.886234	0.860096	0.88107	0.886497	0.397698(TRUE)	-359.673
non-orphan	NCU05592	1.20298	1	1	0.0322169	0.0305914	0.0306271	0.0323595	0.43023(TRUE)	-51341.4				NCU02150	NCU02150	1	1.35781	1.18084	0.017	0.981	0.0878967	0.0995862	0.0972537	0.089841	0.101532	0.0981037	0.218218(TRUE)	-15867.3				NCU02175	NCU02175	7.1087	1	24.2452	1.33404	1.17752	0.434106	1.46837	0.50586	1.37541	0.555267	1.3534	0.620315	0.192192(TRUE)	-4361.57
non-orphan	NCU05594	2.15728	1	1	0.034164	0.0326828	0.0327862	0.034149	0.423223(TRUE)	-100192				NCU02151	NCU02151	1	1.77232	1.55294	0	1	0.0423794	0.0497643	0.0501613	0.0458043	0.0512919	0.0490942	0.411111(TRUE)	-75652.8				NCU02176	NCU02176	1	2.38613	2.39423	2.94701	0.485213	0.783533	0.8104	0.853861	0.781772	0.948271	0.969165	1.032	0.460561(TRUE)	-815.568
non-orphan	NCU05596	10.9236	1	1	0.918713	0.597759	0.597621	0.924718	0.201802(TRUE)	-2134.93				NCU02152	NCU02152	1.22908	1.09195	1	1	1	0.0180437	0.021011	0.0180603	0.021704	0.0185796	0.0199305	0.172573(TRUE)	-245849				NCU02177	NCU02177	1	2.07437	2.4668	2.55705	0.396	0.645005	0.657396	0.695352	0.533241	0.67111	0.698685	0.754278	0.398498(TRUE)	-1145.77
non-orphan	NCU05598	3.78073	1	1	0.123033	0.118851	0.118721	0.122924	0.207808(TRUE)	-17645.8				NCU02153	NCU02153	1.07729	1	1.08362	0.423	0.004	0.0285331	0.030693	0.02957	0.0297792	0.0318709	0.028816	0.162863(TRUE)	-98149				NCU02178	NCU02178	0	0	0	0	0	0	0	0	0	0	0	0	0(FALSE)	0
non-orphan	NCU05599	2.24856	1	1	0.0205947	0.0202021	0.0202925	0.0205947	0.349149(TRUE)	-260117				NCU02155	NCU02155	2.59816	1.52111	1	1	1	0.0392301	0.0363108	0.0379776	0.0386547	0.0312817	0.0340373	0.350651(TRUE)	-172145				NCU02179	NCU02179	1	5.67806	41.4387	8.44281	0.527833	1.61905	2.48312	1.75296	0.915608	1.74048	2.15622	2.02499	0.184885(TRUE)	-3651.37
non-orphan	NCU05607	1.6823	1	1	0.112525	0.115571	0.115784	0.113216	0.437938(TRUE)	-8134.13				NCU02156	NCU02156	1.34172	1.23454	1	1	1	0.0348437	0.0318958	0.035326	0.0341293	0.033682	0.034569	0.335335(TRUE)	-103352				NCU02181	NCU02181	2.27428	1.5516	1	1.08719	0.130503	0.105513	0.0910332	0.0825742	0.113589	0.115731	0.102773	0.0940831	0.305105(TRUE)	-17527.8
non-orphan	NCU05609	12.2146	1	1	1.45674	0.753468	0.754431	1.45792	0.251952(TRUE)	-1159.9				NCU02157	NCU02157	2.39536	1	1.42235	1	0	0.0338812	0.0327459	0.0300801	0.0357742	0.0329826	0.0278709	0.36046(TRUE)	-184372				NCU02182	NCU02182	1.0577	1	5.44254	1.05503	0.481114	0.431227	0.840159	0.479496	0.625561	0.610969	0.83227	0.616441	0.418418(TRUE)	-979.168
non-orphan	NCU05614	1	0	1	0.98937	0	5913.42	0	0.499099(TRUE)	-53.0649				NCU02158	NCU02158	1.12033	1.36009	1	0.979	1	0.0637211	0.0641757	0.0715954	0.0646066	0.0731838	0.0670771	0.224424(TRUE)	-28965				NCU02183	NCU02183	0	0	1	0	0	0	0.898743	0	0	0	27378.1	0	0.247347(TRUE)	-17.4867
non-orphan	NCU05619	20.2824	1	1	0.23466	0.191602	0.191517	0.234622	0.441942(TRUE)	-40918.3				NCU02159	NCU02159	1.40074	1.71199	1	1	1	0.0291239	0.0268783	0.0332531	0.0307794	0.0301401	0.0310606	0.274074(TRUE)	-167900				NCU02184	NCU02184	5.06595	2.5153	1	3.34021	1.45548	1.11936	0.664782	1.34635	1.59783	1.48008	1.09113	1.63486	0.15986(TRUE)	-582.496
non-orphan	NCU05623	1.12773	1	1	0.0311233	0.0310416	0.031056	0.0311767	0.454354(TRUE)	-51099.5				NCU02160	NCU02160	1.54541	1	1.22572	1	0	0.0147262	0.0144351	0.0141923	0.0140354	0.0143707	0.0130195	0.164565(TRUE)	-543947				NCU02187	NCU02187	1.59763	1.01147	3.2673	1	0.185275	0.146132	0.214754	0.146709	0.190758	0.180925	0.24425	0.159942	0.444745(TRUE)	-7448.32
non-orphan	NCU05627	24.5116	1	1	0.166178	0.154307	0.154241	0.166102	0.425025(TRUE)	-82768.9				NCU02161	NCU02161	1	1.08421	1.04427	0.273	0.751	0.0714576	0.0789969	0.0734776	0.0794506	0.082442	0.0782231	0.208709(TRUE)	-18717.6				NCU02188	NCU02188	0	5.09995	1	16.0369	0	4.00563	0.793646	12.4492	0	10.7559	2.47896	29.9913	0.157558(TRUE)	-2521.02
non-orphan	NCU05628	5.29124	1	1	0.269165	0.238384	0.240086	0.269496	0.333233(TRUE)	-7720.83				NCU02162	NCU02162	1.05303	1.24643	1	0.991	1	0.0231465	0.0253163	0.0244093	0.0242405	0.0269659	0.0240352	0.164665(TRUE)	-155356				NCU02189	NCU02189	0	0	0	1	0	0	0	0.964956	0	0	0	5.78487	0.243043(TRUE)	-962.037
non-orphan	NCU05629	59.3677	1	1	0.500042	0.363784	0.364577	0.508136	0.416416(TRUE)	-34874.2				NCU02163	NCU02163	1.84852	1	1.01456	1	0.46	0.223108	0.184391	0.179747	0.21638	0.226944	0.209066	0.225926(TRUE)	-4413.89				NCU02190	NCU02190	3.04351	6.04607	1	63.7186	1.09103	1.52116	0.542775	1.95982	1.2848	1.7768	0.852761	1.86318	0.216316(TRUE)	-4921.11
non-orphan	NCU05630	2.05265	1	1	0.147805	0.149011	0.151399	0.148031	0.15996(TRUE)	-6230.71				NCU02164	NCU02164	1.48224	1	1.33161	1	0	0.0293545	0.0281025	0.0239861	0.0283566	0.0275385	0.0260534	0.305105(TRUE)	-183719				NCU02191	NCU02191	2.70513	1	1.68717	1.54941	0.278655	0.185182	0.262929	0.22875	0.304366	0.213359	0.278943	0.234086	0.18969(TRUE)	-5073.05
non-orphan	NCU05638	1.18231	1	1	0.0330135	0.0313838	0.0314054	0.0331835	0.246847(TRUE)	-52864				NCU02165	NCU02165	1	1.48111	1.789	0	0	0.0581281	0.0673275	0.0654005	0.0589735	0.0754194	0.0649198	0.256757(TRUE)	-40816.4				NCU02192	NCU02192	1	2.70017	1.05598	11.4032	0.848004	1.57215	0.859445	2.80672	1.87924	2.51597	2.07445	2.4256	0.177978(TRUE)	-329.791
non-orphan	NCU05644	1.10166	1	1	0.0269275	0.0272693	0.0273061	0.0269713	0.145345(TRUE)	-62498.2				NCU02167	NCU02167	1.00569	1.19226	1	0.63	1	0.0161597	0.0174366	0.0175432	0.0171413	0.0169767	0.0176902	0.23003(TRUE)	-298428				NCU02193	NCU02193	146.738	31.8854	4.61361	1	1.53764	1.35629	0.567044	0.27376	1.43311	1.49068	0.733962	0.346421	0.197998(TRUE)	-42731.2
non-orphan	NCU05648	1.24965	1	1	0.0485999	0.0482938	0.0483843	0.0486142	0.437838(TRUE)	-25926.5				NCU02168	NCU02168	1.20293	1.20215	1	1	1	0.0652007	0.0690033	0.0701151	0.068282	0.0703673	0.0665488	0.20991(TRUE)	-28218.1				NCU02194	NCU02194	7.166	2.83059	1	1.05798	1.35308	1.00619	0.598246	0.578977	1.21768	1.32659	0.922408	0.876598	0.432132(TRUE)	-829.954
non-orphan	NCU05652	11.5812	1	1	0.188427	0.165978	0.165954	0.188381	0.234535(TRUE)	-33288.2				NCU02169	NCU02169	1.40788	1.55222	1	1	1	0.0468734	0.0423948	0.0460553	0.0419972	0.0420785	0.0445157	0.188188(TRUE)	-79589.6				NCU02195	NCU02195	0	0	0	0	0	0	0	0	0	0	0	0	0(FALSE)	0
non-orphan	NCU05653	1.69817	1	1	0.0890122	0.0944147	0.0955801	0.0890575	0.436737(TRUE)	-12055.3				NCU02170	NCU02170	1.81563	1.20244	1	1	1	0.0594172	0.0527678	0.0528192	0.0580075	0.0536388	0.056898	0.23994(TRUE)	-51740.1				NCU02196	NCU02196	1.74122	32.5416	5.28196	1	0.738148	2.11656	1.52432	0.531771	1.00449	1.83575	1.80286	0.814741	0.255956(TRUE)	-2791.51
non-orphan	NCU05664	1.20778	1	1	0.0298051	0.0303619	0.0306492	0.02982	0.363163(TRUE)	-58103.8				NCU02171	NCU02171	2.00953	1.52521	1	0.989	0.901	0.455524	0.412876	0.477779	0.562808	0.521782	0.536295	0.448549(TRUE)	-1050.27				NCU02197	NCU02197	1	1.27251	0	6.12399	0.965106	1.24483	0	5.85372	373.679	46.7252	0	2190.87	0.19029(TRUE)	-143.941
non-orphan	NCU05667	8.58696	1	1	0.0395966	0.0417533	0.0417345	0.0395778	0.21972(TRUE)	-367142				NCU02172	NCU02172	1.73585	1	1.20958	1	0	0.0274429	0.0275218	0.0244901	0.0292162	0.028184	0.0258084	0.346446(TRUE)	-181844				NCU02198	NCU02198	0	0	0	1	0	0	0	0.992464	0	0	0	2878.37	0.245846(TRUE)	-25.1291
non-orphan	NCU05680	1.55993	1	1	0.0232929	0.0222451	0.0222906	0.0233313	0.280581(TRUE)	-126114				NCU02173	NCU02173	1.25281	1	1.40161	0	0	0.0355425	0.0378599	0.0340201	0.0351454	0.0399338	0.0335489	0.476276(TRUE)	-100213				NCU02199	NCU02199	0	0	0	1	0	0	0	0.970668	0	0	0	843.325	0.253253(TRUE)	-69.5064
non-orphan	NCU05681	1.36786	1	1	0.0753535	0.0728783	0.0730006	0.0754576	0.291391(TRUE)	-13575.7				NCU02174	NCU02174	1.09977	1	1.21212	0	0	0.025469	0.0295391	0.0260293	0.0287558	0.0287839	0.027576	0.31992(TRUE)	-135325				NCU02200	NCU02200	1.53373	1.50452	1	2.18787	0.365047	0.387466	0.33466	0.414246	0.469467	0.429025	0.389823	0.472855	0.33984(TRUE)	-1657.32
non-orphan	NCU05683	1.81358	1	1	0.0734358	0.0690613	0.0690045	0.0737417	0.226426(TRUE)	-20841.9				NCU02175	NCU02175	1	1.38078	4.55646	0	0	0.0512283	0.0752033	0.057534	0.0539531	0.0706866	0.0611886	0.175676(TRUE)	-78523.8				NCU02201	NCU02201	2.18217	2.62676	1	2.29811	1.08123	1.08769	0.67686	1.04529	1.33277	1.29057	1.145	1.31462	0.34024(TRUE)	-380.47
non-orphan	NCU05685	1.81682	1	1	0.0241462	0.0215299	0.0216808	0.0243184	0.147548(TRUE)	-152609				NCU02176	NCU02176	1.18158	1.12239	1	1	0.999	0.0464822	0.043829	0.0433435	0.0474979	0.0449297	0.0476685	0.215315(TRUE)	-53164.7				NCU02202	NCU02202	1	2.28681	2.19682	1.84202	0.295161	0.458088	0.461539	0.422256	0.374243	0.476488	0.469142	0.442556	0.310511(TRUE)	-1985.97
non-orphan	NCU05686	1.90215	1	1	0.0391893	0.0355173	0.0357575	0.0395251	0.391391(TRUE)	-72193.4				NCU02177	NCU02177	1.24304	1.18227	1	1	1	0.0391241	0.0406755	0.0402907	0.0410018	0.0393226	0.0394341	0.247548(TRUE)	-69681.6				NCU02203	NCU02203	1.32434	1	2.0577	1.62176	0.330512	0.293973	0.421881	0.338264	0.416849	0.310858	0.438493	0.405671	0.326927(TRUE)	-1895.24
non-orphan	NCU05688	3.69355	1	1	0.233389	0.224871	0.226998	0.233074	0.163664(TRUE)	-5593.41				NCU02178	NCU02178	0	11.3467	1	0	0.872	0	0.984475	11.2133	0	3232.14	11534.1	0.478278(TRUE)	-107.587				NCU02204	NCU02204	1.44965	1.88929	1	1.69621	0.586609	0.601395	0.469861	0.594252	0.644143	0.738701	0.65318	0.692616	0.498999(TRUE)	-734.478
non-orphan	NCU05689	1.52342	1	1	0.0238794	0.0261376	0.026522	0.0241478	0.151051(TRUE)	-113624				NCU02179	NCU02179	1.59511	1.29292	1	1	0.995	0.139351	0.128617	0.130036	0.141791	0.125491	0.137806	0.453954(TRUE)	-10033.4				NCU02205	NCU02205	0	1	0	0	0	0.99031	0	0	0	3859.02	0	0	0.229029(TRUE)	-17.0532
non-orphan	NCU05691	2.9488	1	1	0.129639	0.136345	0.137281	0.130227	0.366767(TRUE)	-11598.3				NCU02181	NCU02181	1	1.55037	1.47552	0	1	0.00360349	0.00390497	0.00404752	0.0033456	0.00388554	0.00370569	0.435636(TRUE)	-6165530				NCU02206	NCU02206	0	0	0	1	0	0	0	0.987117	0	0	0	10841.7	0.172372(TRUE)	-14.2306
non-orphan	NCU05692	2.03747	1	1	0.215789	0.202421	0.206281	0.215876	0.220921(TRUE)	-3327.11				NCU02182	NCU02182	1.29303	1	1.22918	0.996	0	0.0245574	0.0251022	0.0222675	0.0238791	0.0246404	0.0235091	0.41972(TRUE)	-196431				NCU02207	NCU02207	3.70427	3.75185	1	2.86193	0.601748	0.642388	0.363964	0.535468	0.602641	0.606278	0.407243	0.553374	0.247548(TRUE)	-2770.25
non-orphan	NCU05693	3.1274	1	1	0.0313798	0.0338586	0.0338572	0.0313784	0.46026(TRUE)	-168629				NCU02183	NCU02183	1	1.07361	0	1	1	0.935779	0	0.992487	17795	0	11156.3	0.404004(TRUE)	-38.6581				NCU02208	NCU02208	1.1544	1.16236	1	1.05593	0.215321	0.239112	0.215237	0.223719	0.245679	0.235599	0.244083	0.226754	0.281481(TRUE)	-2664.67
non-orphan	NCU05694	6.35359	1	1	0.326778	0.275751	0.276438	0.327304	0.192292(TRUE)	-6557.83				NCU02184	NCU02184	1.3859	1	2.652	0	0	0.0265876	0.0303936	0.0270496	0.0275086	0.0304541	0.0266723	0.329029(TRUE)	-226256				NCU02209	NCU02209	4.58565	6.12859	1	4.32306	0.474842	0.519505	0.235412	0.447506	0.490065	0.515169	0.285111	0.461676	0.430531(TRUE)	-7738.21
non-orphan	NCU05697	1.59374	1	1	0.0506168	0.0523333	0.0527455	0.050621	0.217317(TRUE)	-31262.6				NCU02187	NCU02187	1.19531	1	1.38592	0	0	0.0125548	0.0143153	0.0128593	0.0125849	0.0135737	0.0120317	0.287187(TRUE)	-573215				NCU02211	NCU02211	1	1.61431	1.7426	1.20617	0.325992	0.381949	0.397442	0.366935	0.416022	0.460605	0.486659	0.448633	0.381481(TRUE)	-1346.89
non-orphan	NCU05699	4.76797	1	1	0.153205	0.144806	0.14523	0.153925	0.173173(TRUE)	-18022.3				NCU02188	NCU02188	1	1.74671	1.62794	0	0.7	0.188324	0.235825	0.242286	0.205105	0.231745	0.231044	0.217317(TRUE)	-4582.37				NCU02212	NCU02212	0	1	1.96235	6.11601	0	0.959412	1.86934	5.7585	0	133.71	267.908	489.146	0.212813(TRUE)	-296.622
non-orphan	NCU05700	4.68939	1	1	0.431626	0.355482	0.363867	0.432718	0.218118(TRUE)	-2990.69				NCU02189	NCU02189	0	1	0	0.5	1	0	0	0.972926	0	0	10715.5	0.251351(TRUE)	-19.2967				NCU02213	NCU02213	0	2.49673	1	4.05024	0	2.32776	0.943426	3.77538	0	64.1336	20.7369	276.033	0.22002(TRUE)	-425.059
non-orphan	NCU05712	7.87796	1	1	0.151995	0.138728	0.140001	0.152152	0.176677(TRUE)	-31882.3				NCU02190	NCU02190	2.59833	1	1.19595	1	0.006	0.0975451	0.0992332	0.0803948	0.102834	0.0902288	0.0811687	0.350651(TRUE)	-26435.2				NCU02214	NCU02214	1.66753	3.0996	1	2.20062	0.959932	1.36775	0.721639	1.15131	1.35051	1.49808	1.27717	1.44131	0.161962(TRUE)	-315.91
non-orphan	NCU05715	1.31605	1	1	0.0255918	0.0246659	0.0246645	0.0257528	0.239439(TRUE)	-94110.3				NCU02191	NCU02191	1.60816	1	2.15605	0	0	0.0197234	0.0216676	0.017135	0.0184396	0.0223397	0.0179574	0.212613(TRUE)	-446905				NCU02215	NCU02215	1	1.8888	0	1.23518	0.988315	1.83599	0	1.18383	1612.47	3099.37	0	1187.96	0.363964(TRUE)	-70.0192
non-orphan	NCU05718	1.50419	1	1	0.0502247	0.0505495	0.0506301	0.0504676	0.185385(TRUE)	-29212.4				NCU02192	NCU02192	1.56213	1	1.65331	0.308	0	0.178181	0.186606	0.147988	0.179814	0.175252	0.155805	0.173173(TRUE)	-6791.33				NCU02216	NCU02216	1	2.94766	4.13493	3.05575	0.53188	0.950258	1.10215	1.03361	0.743783	1.15394	1.09398	1.08632	0.421221(TRUE)	-967.847
non-orphan	NCU05721	1.43838	1	1	0.0246246	0.0252717	0.0253223	0.0246865	0.413413(TRUE)	-103616				NCU02193	NCU02193	2.19478	1	1.48597	1	0	0.00249718	0.00249729	0.00195417	0.00241626	0.00251603	0.00239828	0.233033(TRUE)	-15939900				NCU02217	NCU02217	1.49535	1.94539	1	1.39994	0.589172	0.614117	0.478932	0.549741	0.700226	0.744499	0.650678	0.698673	0.355856(TRUE)	-667.442
non-orphan	NCU05723	2.07032	1	1	0.0187255	0.0182063	0.0183371	0.0187255	0.268769(TRUE)	-282612				NCU02194	NCU02194	1	1.79299	2.58577	0	0	0.0266838	0.0370475	0.0347812	0.0275143	0.0369192	0.0330769	0.351451(TRUE)	-218248				NCU02218	NCU02218	1.70929	2.08209	1	1.85604	0.836053	0.958435	0.653473	0.886704	1.10078	1.09997	1.07703	1.07047	0.339039(TRUE)	-349.873
non-orphan	NCU05731	1.12938	1	1	0.0343628	0.0357427	0.0357427	0.0343982	0.25045(TRUE)	-38686.9				NCU02195	NCU02195	1	3.43969	4.405	0.001	0.232	0.627232	1.42341	1.31143	1.06418	1.44576	1.41713	0.496396(TRUE)	-567.165				NCU02219	NCU02219	1.14317	1.07944	1.05049	1	0.309582	0.289635	0.301036	0.27541	0.372546	0.348307	0.357002	0.323646	0.381682(TRUE)	-1348.38
non-orphan	NCU05752	2.09132	1	1	0.0932718	0.100114	0.100463	0.0938504	0.291692(TRUE)	-14396.8				NCU02196	NCU02196	1	2.67061	1.49679	0	1	0.0775521	0.101048	0.104771	0.0782546	0.0971111	0.103753	0.217317(TRUE)	-27966.1				NCU02220	NCU02220	0	0	2.39401	1	0	0	2.35129	0.980772	0	0	10062.8	1118.02	0.204805(TRUE)	-49.9936
non-orphan	NCU05760	1	0	1	0.980367	0	41462.5	0	0.174074(TRUE)	-18.7869				NCU02197	NCU02197	1.0336	1.24862	1	0.603	0.953	0.153655	0.162223	0.155793	0.163454	0.173771	0.168643	0.207908(TRUE)	-4943.05				NCU02221	NCU02221	1.32067	2.80749	1	1.45047	0.923724	1.42381	0.78453	0.971173	1.54931	1.54638	1.4871	1.46797	0.333734(TRUE)	-181.12
non-orphan	NCU05761	223.78	1	1	0.44488	0.35202	0.351864	0.445298	0.283884(TRUE)	-151565				NCU02198	NCU02198	1.55092	1	1.7735	0.45	0.279	1.13515	1.26458	0.853426	1.54121	1.54208	1.60154	0.451351(TRUE)	-93.5494				NCU02222	NCU02222	1	2.7808	1.12069	5.05397	0.740035	1.29543	0.796987	1.624	1.30054	1.66254	1.48075	1.6766	0.241141(TRUE)	-352.497
non-orphan	NCU05762	157.466	1	1	0.345642	0.282409	0.284907	0.345642	0.262663(TRUE)	-139828				NCU02199	NCU02199	1	1.62389	1.11056	0.433	0.676	0.829793	0.94092	1.13112	1.48212	1.49042	1.39683	0.282783(TRUE)	-75.7197				NCU02223	NCU02223	1	1.32972	1.08388	1.24932	0.361682	0.444041	0.412141	0.394791	0.459141	0.525486	0.506917	0.469425	0.475976(TRUE)	-874.032
non-orphan	NCU05763	1	0	1	0.44066	0	0.221672	0	0.230731(TRUE)	-83532.6				NCU02200	NCU02200	1.09607	1	1.33904	0	0	0.0369715	0.0405865	0.0384271	0.0400076	0.0409009	0.0367669	0.445646(TRUE)	-76806.9				NCU02224	NCU02224	2.19625	2.5754	1	1.626	0.407333	0.382128	0.276497	0.355246	0.393086	0.443243	0.321419	0.402163	0.262462(TRUE)	-2691.28
non-orphan	NCU05764	108.571	1	1	0.216116	0.221433	0.221433	0.216116	0.151051(TRUE)	-201691				NCU02201	NCU02201	1	1.22905	1.49417	0	0	0.0593653	0.0680992	0.0663052	0.0592356	0.0738177	0.0604028	0.274174(TRUE)	-35077.2				NCU02225	NCU02225	1.53974	3.03738	1	2.07232	0.878557	1.24123	0.698575	1.07182	1.25586	1.51183	1.18736	1.3892	0.165465(TRUE)	-311.876
non-orphan	NCU05766	107.387	1	1	0.147098	0.134894	0.135763	0.147098	0.471471(TRUE)	-389229				NCU02202	NCU02202	1.47441	1	1.27638	1	0	0.0259835	0.0243869	0.0213782	0.0218424	0.0236274	0.0216204	0.33033(TRUE)	-231812				NCU02226	NCU02226	2.01879	3.59464	1	1.16851	0.800743	1.01978	0.575545	0.589763	0.979486	0.997235	0.862739	0.870422	0.42012(TRUE)	-576.836
non-orphan	NCU05767	9.02383	1	1	0.109213	0.102575	0.102679	0.109524	0.288589(TRUE)	-68518.7				NCU02203	NCU02203	1.14754	1.23153	1	1	1	0.0200738	0.0207447	0.0224388	0.0211022	0.0229651	0.0216812	0.282182(TRUE)	-217484				NCU02227	NCU02227	4.9697	6.50333	1	2.73843	0.960419	0.996948	0.48461	0.702648	1.06028	1.03428	0.608071	0.833144	0.27958(TRUE)	-2070.29
non-orphan	NCU05768	55.9252	1	1	0.0391845	0.0384577	0.038516	0.03922	0.361662(TRUE)	-2008240				NCU02204	NCU02204	1	1.27791	1.13794	0	1	0.025223	0.0283385	0.0267919	0.0254238	0.0279672	0.0271006	0.471672(TRUE)	-153876				NCU02228	NCU02228	3.71254	4.86114	1	5.1438	1.13381	1.22518	0.591944	1.3326	1.27221	1.37114	0.890725	1.296	0.376877(TRUE)	-1139.15
non-orphan	NCU05775	1.57273	1	1	0.0675574	0.0602764	0.0604815	0.0675819	0.242042(TRUE)	-21857.7				NCU02205	NCU02205	1	0	1.00696	0.714	0	0.958971	0.974963	0	773.6	881.036	0	0.164464(TRUE)	-126.058				NCU02229	NCU02229	1.03945	1.46052	1	1.53018	0.371928	0.444545	0.384453	0.443468	0.475349	0.581302	0.475319	0.452602	0.456657(TRUE)	-958.307
non-orphan	NCU05776	1.83542	1	1	0.048922	0.0504284	0.0504737	0.0491033	0.483684(TRUE)	-38187.3				NCU02206	NCU02206	1	1.37703	1.31084	0.155	0.571	0.285078	0.363426	0.349452	0.333503	0.384892	0.380282	0.389089(TRUE)	-1442.45				NCU02230	NCU02230	1	2.4026	1.21395	1.69644	0.660611	1.03599	0.750302	0.865031	0.99977	1.18884	1.07704	1.24513	0.312913(TRUE)	-289.934
non-orphan	NCU05778	2.64681	1	1	0.0346248	0.0350258	0.0350864	0.034797	0.36036(TRUE)	-122164				NCU02207	NCU02207	1.09872	1.19295	1	1	1	0.0100153	0.0113548	0.0107917	0.0104477	0.0109987	0.0112818	0.225325(TRUE)	-730326				NCU02231	NCU02231	1	1.45347	1.02988	1.57787	0.529023	0.648234	0.547251	0.640311	0.737719	0.746181	0.724055	0.773069	0.414314(TRUE)	-421.324
non-orphan	NCU05780	1.25123	1	1	0.0408396	0.0401957	0.0402707	0.0411416	0.34024(TRUE)	-35055.4				NCU02208	NCU02208	1.20655	1.33884	1	1	1	0.00820117	0.00771884	0.00739555	0.00865182	0.00766807	0.00780154	0.166066(TRUE)	-1412380				NCU02232	NCU02232	1	2.88232	1.36269	2.11883	0.635673	1.15289	0.799807	1.042	1.12323	1.3336	1.2094	1.34466	0.342442(TRUE)	-341.303
non-orphan	NCU05782	1.35028	1	1	0.038917	0.0383949	0.0389992	0.0391717	0.158859(TRUE)	-40971.7				NCU02209	NCU02209	2.03199	1	1.58637	1	0	0.00931436	0.0106484	0.00838859	0.0118037	0.0101103	0.00818959	0.234635(TRUE)	-1606780				NCU02233	NCU02233	1	1.50215	1.34389	1.1975	0.396125	0.450795	0.468505	0.407082	0.509901	0.549285	0.566825	0.501777	0.458559(TRUE)	-898.291
non-orphan	NCU05783	1.87503	1	1	0.0741602	0.0705773	0.071418	0.0741716	0.25986(TRUE)	-20868.5				NCU02211	NCU02211	1.38104	1	1.09033	1	0	0.015473	0.0157821	0.0142088	0.0164187	0.0160611	0.0158439	0.272072(TRUE)	-411031				NCU02234	NCU02234	1	2.20558	1.71269	2.48377	0.508675	0.76002	0.70784	0.775939	0.691627	0.836638	0.8486	0.909166	0.196597(TRUE)	-667.86
non-orphan	NCU05784	3.77757	1	1	0.0794499	0.0835362	0.0837604	0.0796797	0.164865(TRUE)	-40948.2				NCU02212	NCU02212	1.32603	1.02513	1	0.911	0.544	0.258674	0.244053	0.260538	0.291371	0.298758	0.266514	0.338639(TRUE)	-1956.41				NCU02235	NCU02235	1	6.99421	1.96354	5.30947	0.594031	1.45394	0.903646	1.37988	0.984887	1.61894	1.15243	1.46097	0.398398(TRUE)	-987.453
non-orphan	NCU05786	1.55892	1	1	0.0240529	0.0239352	0.0239527	0.0241133	0.369369(TRUE)	-122597				NCU02213	NCU02213	1	1.65747	2.26691	0	0	0.123011	0.162066	0.139711	0.1237	0.1608	0.155265	0.365866(TRUE)	-12540.7				NCU02236	NCU02236	1.05228	1.1817	1	1.25051	0.417527	0.455736	0.415321	0.473616	0.528857	0.562626	0.565361	0.517167	0.156056(TRUE)	-637.922
non-orphan	NCU05789	7.25262	1	1	0.0390462	0.0374295	0.0374963	0.0390462	0.185385(TRUE)	-318950				NCU02214	NCU02214	1	1.16065	1.03754	0.149	0.998	0.0413577	0.0446239	0.0428649	0.0398549	0.0455046	0.0449934	0.213313(TRUE)	-54567.6				NCU02237	NCU02237	1	2.54399	0	4.2903	0.967213	2.42845	0	4.07635	436.213	1007.01	0	3453.99	0.237938(TRUE)	-128.78
non-orphan	NCU05791	1.43586	1	1	0.0209425	0.0221236	0.0221355	0.0209881	0.329229(TRUE)	-138271				NCU02215	NCU02215	1	2.31191	2.89338	0	0.106	0.290191	0.472364	0.458878	0.381107	0.498922	0.512163	0.288488(TRUE)	-2362.61				NCU02238	NCU02238	0	6.04676	1	3.21214	0	5.73264	0.943821	2.95013	0	1714.25	364.282	962.076	0.278478(TRUE)	-197.087
non-orphan	NCU05798	2.32527	1	1	0.0688036	0.0699743	0.0702459	0.0699839	0.219419(TRUE)	-29946.9				NCU02216	NCU02216	1.50417	1	1.55709	0.174	0	0.0612424	0.0638076	0.0552684	0.0607276	0.0627367	0.0512003	0.232132(TRUE)	-48039.8				NCU02239	NCU02239	0	1	0	1.83232	0	0.975532	0	1.79265	0	1078.99	0	1439.02	0.204505(TRUE)	-90.8593
non-orphan	NCU05800	1.08644	1	1	0.017692	0.0189799	0.0189812	0.0177063	0.157658(TRUE)	-126782				NCU02217	NCU02217	1.06076	1.18432	1	0.957	1	0.035688	0.0389868	0.0415498	0.0402579	0.0414063	0.0400559	0.209409(TRUE)	-65342.5				NCU02240	NCU02240	1	3.39578	1.39443	560.531	0.745871	1.79626	1.02548	2.94311	1.85528	2.97999	2.39993	2.52885	0.357157(TRUE)	-10307.9
non-orphan	NCU05804	1.33127	1	1	0.00911175	0.00886332	0.00890259	0.00921321	0.158258(TRUE)	-524456				NCU02218	NCU02218	1.32569	1.42022	1	1	1	0.0314163	0.0301631	0.0313445	0.0308735	0.0292112	0.0321337	0.279379(TRUE)	-136213				NCU02241	NCU02241	1	2.56173	1.89048	2.41186	0.756523	1.33672	1.13632	1.33614	1.44361	1.65888	1.76009	1.62864	0.174575(TRUE)	-230.956
non-orphan	NCU05805	1.65772	1	1	0.0296561	0.0293216	0.0294782	0.0298636	0.308408(TRUE)	-88203.7				NCU02219	NCU02219	1	1.05585	1.97227	0	0	0.0231792	0.0268247	0.0240225	0.0252975	0.0256242	0.0234576	0.200601(TRUE)	-212827				NCU02242	NCU02242	1	2.16344	4.61725	1.71109	0.588663	0.930029	1.17558	0.840504	0.925955	1.15694	1.33558	1.03619	0.158559(TRUE)	-573.095
non-orphan	NCU05808	1.67764	1	1	0.0779182	0.0791027	0.0794552	0.0781866	0.337137(TRUE)	-15649.3				NCU02220	NCU02220	1	3.16247	3.76119	0	0.228	0.412689	0.816203	0.752821	0.58433	0.796749	0.824265	0.34985(TRUE)	-1372.41				NCU02243	NCU02243	1	2.06132	5.61067	2.02941	0.640122	1.04792	1.59889	0.967125	1.10595	1.40862	1.51949	1.37071	0.402402(TRUE)	-484.096
non-orphan	NCU05809	1.63928	1	1	0.0804325	0.0818828	0.08199	0.0804169	0.38999(TRUE)	-14841.3				NCU02221	NCU02221	1	1.42964	1.36542	0	0.799	0.071718	0.0864462	0.0787116	0.0765453	0.0835049	0.0793834	0.314715(TRUE)	-23973				NCU02244	NCU02244	11.9837	1	3.5079	1.12278	1.47958	0.543995	1.11848	0.604076	1.2782	0.864689	1.43338	0.816488	0.364965(TRUE)	-1260.62
non-orphan	NCU05810	2.08926	1	1	0.0158481	0.0143974	0.0145128	0.0159147	0.344845(TRUE)	-382011				NCU02222	NCU02222	1	1.46449	1.16033	0.123	0.969	0.149701	0.167427	0.17014	0.157804	0.176717	0.17633	0.193293(TRUE)	-6160.13				NCU02245	NCU02245	1.16457	1	1.42238	1.39865	0.589398	0.549313	0.696051	0.641036	0.804261	0.729106	0.823707	0.817728	0.37978(TRUE)	-380.772
non-orphan	NCU05813	1.43216	1	1	0.0363348	0.0364242	0.0365129	0.0362601	0.174374(TRUE)	-52089.2				NCU02223	NCU02223	1.14418	1.16789	1	1	1	0.0198796	0.0196839	0.0202815	0.019653	0.0211199	0.0216318	0.416917(TRUE)	-237591				NCU02246	NCU02246	1	7.365	0	1.30961	0.987304	7.21836	0	1.2553	580.628	2486.37	0	336.778	0.365465(TRUE)	-119.693
non-orphan	NCU05814	1.58347	1	1	0.040493	0.0456236	0.0456818	0.0409267	0.166466(TRUE)	-40923.6				NCU02224	NCU02224	1.33824	1	1.07097	1	0	0.0134067	0.0131202	0.0126975	0.0136437	0.0132332	0.013858	0.258959(TRUE)	-506607				NCU02247	NCU02247	2.07863	4.65219	1	2.76316	1.35929	2.11772	0.823738	1.54015	2.18004	2.1649	1.91176	2.1784	0.376376(TRUE)	-223.617
non-orphan	NCU05819	5.84843	1	1	0.0651978	0.061195	0.0612005	0.0654539	0.17037(TRUE)	-96576.8				NCU02225	NCU02225	1.2836	1.06435	1	1	0.999	0.0241544	0.0263091	0.0238745	0.0251294	0.0236536	0.0254715	0.436937(TRUE)	-172409				NCU02248	NCU02248	1	2.18187	1.11118	1.44334	0.510876	0.716152	0.583941	0.628174	0.709224	0.830064	0.734897	0.796817	0.309209(TRUE)	-484.209
non-orphan	NCU05822	4.59389	1	1	0.3295	0.313253	0.314609	0.329472	0.193994(TRUE)	-3936.2				NCU02226	NCU02226	1.96082	1.83298	1	1	1	0.0338506	0.0315352	0.0365267	0.0351228	0.0306639	0.0348908	0.43033(TRUE)	-184351				NCU02249	NCU02249	1	1.72842	2.00477	1.20266	0.465661	0.590729	0.622745	0.47388	0.576842	0.668925	0.681662	0.640752	0.476677(TRUE)	-735.137
non-orphan	NCU05826	21.2641	1	1	0.178304	0.151759	0.152148	0.179835	0.266867(TRUE)	-69455.9				NCU02227	NCU02227	1.00318	1.13501	1	0.566	1	0.0289783	0.027547	0.0282685	0.029074	0.028246	0.0276877	0.195996(TRUE)	-116729				NCU02250	NCU02250	8.59556	7.43877	1.86662	1	0.237446	0.241277	0.16133	0.105477	0.246777	0.241777	0.150239	0.104994	0.20951(TRUE)	-39055.7
non-orphan	NCU05828	3.01608	1	1	0.0462648	0.0444937	0.0445663	0.04627	0.412312(TRUE)	-85474.9				NCU02228	NCU02228	1.63335	1	1.36603	1	0	0.0324962	0.0341866	0.0320914	0.0359087	0.033849	0.0294489	0.303504(TRUE)	-134891				NCU02251	NCU02251	0	1	1.50036	11.7269	0	0.957598	1.42788	11.1311	0	43.7504	72.4501	543.216	0.488288(TRUE)	-525.202
non-orphan	NCU05829	1.67148	1	1	0.046165	0.0477815	0.0478644	0.0462389	0.234034(TRUE)	-41961.8				NCU02229	NCU02229	1.99792	1	1.02224	1	0.278	0.0499599	0.0436705	0.0417726	0.0458347	0.0448859	0.042432	0.35996(TRUE)	-77006.6				NCU02252	NCU02252	13.7782	4.23885	1	1.23804	0.465376	0.378829	0.212643	0.213638	0.435176	0.438197	0.244087	0.255924	0.322022(TRUE)	-12341.4
non-orphan	NCU05830	3.43967	1	1	0.0924022	0.0952683	0.0952776	0.0923982	0.216917(TRUE)	-25911.2				NCU02230	NCU02230	1.60833	1.24082	1	1	1	0.0376292	0.0355868	0.0362896	0.0368092	0.0339591	0.034242	0.366567(TRUE)	-107970				NCU02253	NCU02253	1.80727	1.36601	0	1	1.73272	1.32874	0	0.968897	890.029	335.973	0	308.283	0.423223(TRUE)	-148.603
non-orphan	NCU05833	1.3459	1	1	0.029932	0.029866	0.0299148	0.0299381	0.340641(TRUE)	-71576.8				NCU02231	NCU02231	1.66569	1.81573	1	1	1	0.0494204	0.043978	0.0458563	0.0495784	0.0453695	0.0561043	0.222523(TRUE)	-84977.7				NCU02254	NCU02254	5.54367	4.35948	1	4.51285	1.4541	1.36626	0.659968	1.37738	1.69875	1.60461	1.15221	1.57852	0.441141(TRUE)	-800.505
non-orphan	NCU05835	3.71555	1	1	0.09098	0.0855928	0.0856297	0.0915515	0.241842(TRUE)	-32053.8				NCU02232	NCU02232	1.82178	1.24941	1	1	1	0.0416171	0.0410784	0.0398839	0.045313	0.0379106	0.0419655	0.162663(TRUE)	-95820.4				NCU02255	NCU02255	1	1.70089	1.42737	2.11409	0.453079	0.622502	0.529073	0.6332	0.620843	0.68655	0.714945	0.7021	0.494995(TRUE)	-737.183
non-orphan	NCU05836	1.6355	1	1	0.0405432	0.0379401	0.0380607	0.040776	0.165365(TRUE)	-52169.2				NCU02233	NCU02233	1	1.09083	1.28563	0	0	0.0323803	0.0343537	0.0338522	0.0298302	0.0358569	0.0342679	0.336136(TRUE)	-96448.1				NCU02256	NCU02256	1	1.46026	2.74444	2.45231	0.551613	0.68887	0.922156	0.837874	0.80203	0.853418	1.02723	0.982567	0.296597(TRUE)	-598.789
non-orphan	NCU05838	4.91241	1	1	0.0965773	0.096716	0.0970353	0.0968116	0.167968(TRUE)	-41107.1				NCU02234	NCU02234	1.55892	1.04082	1	1	0.995	0.0186815	0.0171304	0.0174121	0.0186663	0.0181517	0.016242	0.268068(TRUE)	-338609				NCU02257	NCU02257	1.66181	1	3.81503	1.08283	0.714616	0.504622	0.887589	0.497106	0.872833	0.724936	0.957531	0.73192	0.485285(TRUE)	-661.751
non-orphan	NCU05841	1.81672	1	1	0.0278772	0.0280156	0.0280406	0.0279407	0.246046(TRUE)	-107586				NCU02235	NCU02235	1	1.39127	1.26089	0	1	0.0281616	0.0331245	0.0319432	0.0318057	0.0340329	0.0317071	0.162863(TRUE)	-125050				NCU02258	NCU02258	1.80556	2.49339	1.67791	1	1.15541	1.35078	1.15527	0.800482	1.75651	1.74778	1.76413	1.50347	0.445946(TRUE)	-168.581
non-orphan	NCU05844	24.462	1	1	0.273403	0.220907	0.220917	0.275927	0.156256(TRUE)	-39184.3				NCU02236	NCU02236	2.2276	1.74747	1	1	1	0.0263871	0.0223002	0.0240089	0.0260031	0.0227655	0.0253244	0.208008(TRUE)	-349011				NCU02259	NCU02259	1.10635	1.83854	1	1.44995	0.541644	0.657861	0.519852	0.616342	0.711486	0.82113	0.740785	0.74509	0.393994(TRUE)	-495.092
non-orphan	NCU05849	2.23899	1	1	0.269324	0.260449	0.261536	0.271589	0.273674(TRUE)	-2135.36				NCU02237	NCU02237	1.64794	1.41325	1	1	1	0.0434324	0.0386193	0.041803	0.0447885	0.0388617	0.0419359	0.278078(TRUE)	-92253.7				NCU02260	NCU02260	1.70497	1.85527	1	1.23378	0.296287	0.300791	0.258387	0.265652	0.321107	0.322878	0.290764	0.29401	0.266767(TRUE)	-2722.48
non-orphan	NCU05856	1.11143	1	1	0.0372481	0.0408226	0.0408538	0.0382152	0.218018(TRUE)	-32004.1				NCU02238	NCU02238	1.64001	1.2085	1	1	0.976	0.116441	0.10863	0.112543	0.120897	0.117528	0.104234	0.408909(TRUE)	-12494.9				NCU02261	NCU02261	1.81029	2.65224	1	2.17241	0.305615	0.313928	0.226335	0.314017	0.312262	0.340471	0.243794	0.295544	0.21031(TRUE)	-4301.37
non-orphan	NCU05858	5.22898	1	1	0.0647111	0.0612753	0.0612532	0.0649814	0.165165(TRUE)	-87887				NCU02239	NCU02239	1	1.55398	1.55731	0.003	0.506	0.185946	0.237256	0.228857	0.215898	0.246097	0.24154	0.233934(TRUE)	-4010.84				NCU02262	NCU02262	1.08316	2.08154	1	1.14456	0.514286	0.671815	0.493898	0.526418	0.657734	0.733416	0.692705	0.660301	0.405706(TRUE)	-527.169
non-orphan	NCU05859	2.11841	1	1	0.0685536	0.0627706	0.0631532	0.0686706	0.284685(TRUE)	-29647.1				NCU02240	NCU02240	1.27656	1	1.32593	0.347	0.003	0.119172	0.129984	0.12313	0.124626	0.141809	0.121606	0.478178(TRUE)	-9168.71				NCU02263	NCU02263	1	1.29023	1.0942	1.34004	0.151562	0.163038	0.187757	0.178532	0.161587	0.193937	0.189349	0.187861	0.201201(TRUE)	-4688.48
non-orphan	NCU05869	2.25648	1	1	0.130745	0.135055	0.134931	0.130665	0.465265(TRUE)	-8417.42				NCU02241	NCU02241	1.41986	1	1.04689	1	0.121	0.0487381	0.050075	0.0463034	0.0528505	0.050245	0.0478749	0.163263(TRUE)	-49662.6				NCU02264	NCU02264	4.67896	6.89124	1	10.2059	0.938496	1.08653	0.424196	1.26052	1.04115	1.12784	0.607641	1.20851	0.206006(TRUE)	-3249.17
non-orphan	NCU05870	2.95565	1	1	0.115727	0.109382	0.109739	0.116096	0.256256(TRUE)	-16094.2				NCU02242	NCU02242	1.09689	1	1.11399	0.336	0.007	0.0515339	0.0518907	0.0481171	0.04792	0.0543329	0.0496819	0.216416(TRUE)	-38704.6				NCU02265	NCU02265	1.60821	1	1.05469	2.72268	0.312016	0.236466	0.267551	0.379983	0.358699	0.313699	0.285212	0.343539	0.263764(TRUE)	-2735.58
non-orphan	NCU05878	2.91012	1	1	0.041264	0.040023	0.0401684	0.0412615	0.433433(TRUE)	-104840				NCU02243	NCU02243	1	1.26505	1.13405	0.027	0.952	0.0775625	0.0814349	0.0821927	0.0764129	0.0861266	0.084881	0.285285(TRUE)	-18856.6				NCU02267	NCU02267	3.01151	3.72417	1	3.62347	0.857036	0.903482	0.497538	0.881959	0.911245	0.957017	0.631255	1.04276	0.372172(TRUE)	-1290.36
non-orphan	NCU05883	1	0	1	0.979351	0	10.2181	0	0.199499(TRUE)	-1536.42				NCU02244	NCU02244	1.09543	1	2.20119	0	0	0.0280238	0.034422	0.0297866	0.0300156	0.0368543	0.0279449	0.285285(TRUE)	-151642				NCU02268	NCU02268	1.02807	1.80819	1	1.36998	0.424063	0.535156	0.408793	0.473764	0.51377	0.591251	0.577415	0.538599	0.491091(TRUE)	-781.361
non-orphan	NCU05884	5.3945	1	1	0.388723	0.32678	0.326442	0.392743	0.179279(TRUE)	-3943.49				NCU02245	NCU02245	1.47811	1.0162	1	1	0.767	0.0285389	0.0269067	0.0249881	0.0284704	0.0276805	0.0270883	0.419019(TRUE)	-147102				NCU02269	NCU02269	2.95182	4.00558	1	2.16015	0.738918	0.857629	0.428818	0.666187	0.881012	0.874227	0.667785	0.779142	0.370971(TRUE)	-1336.68
non-orphan	NCU05885	6.50856	1	1	0.216601	0.202676	0.202242	0.21628	0.207007(TRUE)	-12431.2				NCU02246	NCU02246	1	1.06187	11.4745	0	0	0.0722179	0.109657	0.0776563	0.0757211	0.0990552	0.0808093	0.420721(TRUE)	-84163.5				NCU02270	NCU02270	1.17495	1.23029	1.4685	1	0.47183	0.482951	0.543163	0.457818	0.643947	0.645403	0.651372	0.595528	0.378779(TRUE)	-597.419
non-orphan	NCU05886	62.5986	1	1	1.16402	0.638634	0.638634	1.189	0.178478(TRUE)	-9068.11				NCU02247	NCU02247	1.28609	1.35256	1	1	1	0.0235497	0.0255846	0.0259434	0.0259913	0.0253316	0.0267776	0.186987(TRUE)	-189058				NCU02271	NCU02271	1.98609	1.77338	6.86373	1	1.10717	0.970528	1.73743	0.695883	1.52958	1.45453	1.66897	1.22194	0.161862(TRUE)	-446.109
non-orphan	NCU05887	9.489	1	1	0.180169	0.157552	0.157663	0.180914	0.312513(TRUE)	-27694.7				NCU02248	NCU02248	1	1.32027	1.18433	0	1	0.0249207	0.0291958	0.0288619	0.0286519	0.0313258	0.0300895	0.253253(TRUE)	-146738				NCU02272	NCU02272	1	1.46458	2.42254	1.69272	0.545172	0.653288	0.827183	0.689952	0.740473	0.808239	0.912737	0.847211	0.153353(TRUE)	-537.585
non-orphan	NCU05888	2.18478	1	1	0.0693766	0.0689292	0.0689442	0.0696536	0.261261(TRUE)	-25622.3				NCU02249	NCU02249	1	1.09791	1.18439	0	0.001	0.0242843	0.0254	0.025711	0.0240022	0.0279008	0.0255502	0.328428(TRUE)	-148257				NCU02273	NCU02273	1.07873	1.98706	1.60723	1	0.112938	0.148778	0.132243	0.108938	0.120113	0.140729	0.139177	0.118146	0.322823(TRUE)	-11153.5
non-orphan	NCU05890	1.24836	1	1	0.0388955	0.0392254	0.0392209	0.0389697	0.22983(TRUE)	-33957.8				NCU02250	NCU02250	1.24223	1.02767	1	1	1	0.00304216	0.00328227	0.00341194	0.00332215	0.00315565	0.00291457	0.414314(TRUE)	-5817500				NCU02274	NCU02274	3.02511	2.32138	1	1.8502	0.340297	0.320693	0.239972	0.285513	0.364216	0.333757	0.268363	0.319327	0.201301(TRUE)	-4539.6
non-orphan	NCU05893	1.34987	1	1	0.0769933	0.0767295	0.0769968	0.078255	0.183283(TRUE)	-12418.2				NCU02251	NCU02251	1.07255	1	1.15463	0.407	0.36	0.393848	0.443204	0.388292	0.437943	0.469506	0.452026	0.345646(TRUE)	-729.799				NCU02275	NCU02275	0	0	0	0	0	0	0	0	0	0	0	0	0(FALSE)	0
non-orphan	NCU05903	2.5454	1	1	0.307702	0.288256	0.290969	0.315294	0.296897(TRUE)	-1910.42				NCU02252	NCU02252	1.2893	1.22915	1	1	1	0.00435805	0.00446394	0.00449644	0.00433931	0.00448619	0.00504298	0.351351(TRUE)	-4061640				NCU02276	NCU02276	1	1.49943	3.90364	1.5166	0.478103	0.603367	0.806477	0.572617	0.62978	0.756639	0.85582	0.704318	0.43033(TRUE)	-902.599
non-orphan	NCU05909	1.50404	1	1	0.0576626	0.0558788	0.0559135	0.0579225	0.164665(TRUE)	-23913.6				NCU02253	NCU02253	1	1.17189	1.35693	0.028	0.158	0.179337	0.217893	0.177283	0.187432	0.208255	0.19504	0.233634(TRUE)	-4028.06				NCU02277	NCU02277	1	2.02181	3.80992	1.5095	0.405335	0.61155	0.803262	0.53018	0.588941	0.737243	0.830752	0.7151	0.4002(TRUE)	-1111.71
non-orphan	NCU05915	3.22585	1	1	0.166743	0.153308	0.15308	0.170857	0.253453(TRUE)	-9786.89				NCU02254	NCU02254	1	1.21764	1.22127	0	0.459	0.0330529	0.0378197	0.0357941	0.0356626	0.0348666	0.0354361	0.159459(TRUE)	-93108.5				NCU02278	NCU02278	1.98225	7.2038	1	5.40106	0.73192	1.32706	0.551669	1.17143	1.0362	1.16206	0.818292	1.19976	0.328028(TRUE)	-1422.71
non-orphan	NCU05920	1.64778	1	1	0.127139	0.131054	0.132311	0.127296	0.158959(TRUE)	-5893.69				NCU02255	NCU02255	1.2739	1	1.22143	0.982	0	0.0257229	0.029583	0.0274395	0.0279593	0.0309998	0.0289781	0.403403(TRUE)	-142650				NCU02280	NCU02280	3.41469	4.09254	1	3.02511	0.342603	0.318535	0.186766	0.312105	0.315267	0.375373	0.222487	0.331729	0.426326(TRUE)	-8381.09
non-orphan	NCU05921	1.4136	1	1	0.0636152	0.0640594	0.0640711	0.0636534	0.16006(TRUE)	-18159.9				NCU02256	NCU02256	1.67637	1.305	1	1	1	0.0270819	0.0264697	0.0271587	0.0303111	0.0288556	0.0266894	0.375075(TRUE)	-179548				NCU02281	NCU02281	1.60496	3.31238	1	2.79726	0.869832	1.26744	0.652561	1.11459	1.20057	1.30991	1.09381	1.37121	0.331031(TRUE)	-434.363
non-orphan	NCU05922	1.60526	1	1	0.142988	0.154625	0.156002	0.143993	0.195095(TRUE)	-4291.5				NCU02257	NCU02257	1	1.37477	1.54998	0	0.007	0.061874	0.0707239	0.0685366	0.0649792	0.0751932	0.0739306	0.247247(TRUE)	-33192.4				NCU02282	NCU02282	1.84183	1	3.63227	1.79062	0.48054	0.350764	0.649323	0.46481	0.520259	0.455156	0.643911	0.505814	0.327127(TRUE)	-1756.16
non-orphan	NCU05925	1.46284	1	1	0.0387988	0.0420872	0.0423317	0.0389626	0.235235(TRUE)	-44932.4				NCU02258	NCU02258	1.92848	1.50138	1	1	1	0.0698152	0.0585086	0.0618951	0.0688104	0.0597513	0.0658751	0.186787(TRUE)	-49793.8				NCU02283	NCU02283	1	2.21429	1.75639	2.32621	0.33889	0.480556	0.472369	0.491059	0.424163	0.547688	0.534975	0.59094	0.347247(TRUE)	-1578.14
non-orphan	NCU05926	1.43241	1	1	0.0351383	0.0364297	0.0365	0.0353149	0.223423(TRUE)	-52655.6				NCU02259	NCU02259	1.67946	1.24451	1	1	1	0.0368201	0.035016	0.0355856	0.0349055	0.0321943	0.035282	0.177377(TRUE)	-111294				NCU02284	NCU02284	1	1.28712	6.51071	2.30835	0.765631	0.923381	2.15893	1.34209	1.65953	1.7227	1.88064	1.97739	0.430631(TRUE)	-279.312
non-orphan	NCU05931	1.61867	1	1	0.0819444	0.0823974	0.0823727	0.0818692	0.385986(TRUE)	-13163.7				NCU02260	NCU02260	1.18285	1	1.02317	1	0.034	0.0168697	0.0153207	0.0140639	0.0147335	0.0139692	0.0144287	0.176977(TRUE)	-383136				NCU02285	NCU02285	1	3.06398	1.66423	2.46347	0.72393	1.36739	1.01919	1.20242	1.23499	1.56847	1.40341	1.44342	0.167968(TRUE)	-303.453
non-orphan	NCU05932	24.282	1	1	0.657529	0.467393	0.467917	0.657663	0.172272(TRUE)	-8224.9				NCU02261	NCU02261	1	1.47742	1.56979	0	0	0.0181422	0.0214805	0.0203711	0.0173096	0.0219047	0.0199826	0.404404(TRUE)	-312970				NCU02286	NCU02286	1	2.12595	3.59289	2.66991	0.699137	1.10072	1.4477	1.21057	1.23394	1.48368	1.57235	1.60605	0.44975(TRUE)	-362.328
non-orphan	NCU05938	1	0	1	0.957791	0	2181.29	0	0.15015(TRUE)	-133.66				NCU02262	NCU02262	1.02467	1.24134	1	0.668	1	0.0611546	0.0635139	0.0679282	0.0677969	0.069138	0.066842	0.207608(TRUE)	-26026.7				NCU02287	NCU02287	1	7.63923	2.88471	1.66794	0.306744	0.750699	0.572901	0.436941	0.401029	0.704441	0.691965	0.560765	0.238839(TRUE)	-2888.63
non-orphan	NCU05939	1.19147	1	1	0.0359809	0.0372605	0.037269	0.0360221	0.413213(TRUE)	-39357.5				NCU02263	NCU02263	1.74418	1	1.1526	1	0	0.0139833	0.0136175	0.0116588	0.0133431	0.0123387	0.0117687	0.278579(TRUE)	-702947				NCU02289	NCU02289	1.01973	1.245	2.38059	1	0.0889405	0.103567	0.110289	0.0870565	0.0895265	0.102639	0.129389	0.09465	0.340841(TRUE)	-16478.6
non-orphan	NCU05940	1	0	1	0.952283	0	27952	0	0.421822(TRUE)	-36.1875				NCU02264	NCU02264	1.01235	1.08077	1	0.806	1	0.0154422	0.016526	0.0165987	0.01617	0.0170564	0.0156551	0.201401(TRUE)	-313181				NCU02291	NCU02291	3.60322	3.86004	1	1.25769	0.927253	0.933222	0.515454	0.544846	1.03546	0.956449	0.732755	0.758508	0.421021(TRUE)	-937.102
non-orphan	NCU05941	3.06292	1	1	0.103166	0.0962782	0.0970455	0.103223	0.341542(TRUE)	-21217.1				NCU02265	NCU02265	1.10945	1.02279	1	1	0.996	0.0105211	0.0120079	0.0102683	0.0112395	0.0102983	0.011439	0.337237(TRUE)	-630975				NCU02292	NCU02292	0	0	1.08774	1	0	0	1.04285	0.986005	0	0	2890.76	4791.34	0.318819(TRUE)	-49.5022
non-orphan	NCU05944	1.78263	1	1	0.0895507	0.0931412	0.0935376	0.0898666	0.408709(TRUE)	-12710.5				NCU02267	NCU02267	1.51897	1.17826	1	1	1	0.026634	0.0275567	0.0251431	0.0272065	0.0260378	0.0267033	0.167868(TRUE)	-178814				NCU02293	NCU02293	1.58086	1.5018	1.19351	1	0.490957	0.477365	0.468755	0.391042	0.584265	0.575525	0.519404	0.49533	0.482282(TRUE)	-819.443
non-orphan	NCU05945	1.30865	1	1	0.0630244	0.0639226	0.0640449	0.0630596	0.3(TRUE)	-15976				NCU02268	NCU02268	1.40733	1	1.08326	1	0	0.0279821	0.0275958	0.0258364	0.0279512	0.0294262	0.0278547	0.350751(TRUE)	-143332				NCU02294	NCU02294	1.14365	1.20988	1.20218	1	0.369654	0.392883	0.379726	0.332293	0.400149	0.433082	0.446163	0.44086	0.448148(TRUE)	-983.877
non-orphan	NCU05948	1.61268	1	1	0.0257391	0.0246436	0.0246611	0.0259783	0.365666(TRUE)	-117700				NCU02269	NCU02269	1	2.26839	1.19725	0	1	0.0176829	0.0195039	0.0216774	0.0178013	0.0186326	0.0215194	0.181982(TRUE)	-409405				NCU02295	NCU02295	1.45352	1	4.86883	1.01718	0.344458	0.240362	0.495893	0.286428	0.414858	0.326465	0.480675	0.333297	0.251552(TRUE)	-2725.42
non-orphan	NCU05950	1.56267	1	1	0.0709032	0.0661724	0.0664301	0.0708533	0.3002(TRUE)	-19372.4				NCU02270	NCU02270	1.03182	1	1.1578	0	0	0.0332417	0.0374195	0.0374171	0.0369168	0.0388346	0.0327054	0.201902(TRUE)	-74226.8				NCU02296	NCU02296	2.20913	1.22351	1	1.36471	0.456526	0.373414	0.338539	0.397679	0.539893	0.458377	0.451953	0.469087	0.386887(TRUE)	-1269.03
non-orphan	NCU05951	1.9506	1	1	0.0760821	0.0691997	0.0696177	0.0765629	0.305906(TRUE)	-23314.7				NCU02271	NCU02271	1.37682	1.39665	1	1	1	0.0700766	0.0680572	0.072053	0.0705138	0.0695954	0.0692122	0.322322(TRUE)	-31644.9				NCU02297	NCU02297	2.86848	1.30807	1	1.56077	1.57303	0.926672	0.811667	1.0858	1.64461	1.67814	1.52235	1.74344	0.157658(TRUE)	-154.22
non-orphan	NCU05952	9.66777	1	1	0.487683	0.398022	0.398221	0.490168	0.497598(TRUE)	-5085.4				NCU02272	NCU02272	1.90068	1.12989	1	1	1	0.0259828	0.0220376	0.0233462	0.0260354	0.023501	0.0235851	0.33033(TRUE)	-222942				NCU02298	NCU02298	0	1	0	1.17877	0	0.97918	0	1.13324	0	7345.46	0	2036.86	0.162963(TRUE)	-36.987
non-orphan	NCU05955	1.23256	1	1	0.0640103	0.0678757	0.0678511	0.063955	0.275776(TRUE)	-13680.9				NCU02273	NCU02273	1.11943	1	1.38031	0	0	0.0124541	0.0117468	0.0122774	0.0106423	0.0125014	0.0110133	0.172573(TRUE)	-692355				NCU02299	NCU02299	1.64269	1.48786	1	1.7582	0.397035	0.385257	0.315062	0.382742	0.448015	0.428367	0.430153	0.431668	0.345546(TRUE)	-1579.65
non-orphan	NCU05956	1.38497	1	1	0.0328573	0.0352827	0.0352829	0.032835	0.153654(TRUE)	-54954.4				NCU02274	NCU02274	1.61758	2.25557	1	1	1	0.00711296	0.00641657	0.00682664	0.00665885	0.00748751	0.0077777	0.284685(TRUE)	-3015330				NCU02300	NCU02300	0	0	0	0	0	0	0	0	0	0	0	0	0(FALSE)	0
non-orphan	NCU05958	1.38131	1	1	0.0332722	0.0332734	0.0333182	0.0333767	0.158058(TRUE)	-55471.4				NCU02275	NCU02275	3.20555	1	3.80298	0.372	0.04	1.71438	2.08721	0.840918	2.14065	2.06387	2.02727	0.336036(TRUE)	-195.766				NCU02301	NCU02301	0	1	0	0	0	0.995015	0	0	0	2957.49	0	0	0.251952(TRUE)	-24.0641
non-orphan	NCU05962	1	0	1	0.894882	0	165422	0	0.0510511(FALSE)	-18.7869				NCU02276	NCU02276	1.17241	1	1.0527	1	0	0.0210463	0.0205508	0.0225466	0.0196889	0.0210218	0.0191049	0.401301(TRUE)	-230129				NCU02302	NCU02302	1	28.0758	1.9238	1.49672	0.710891	2.29721	1.18118	0.991953	1.40455	1.95935	1.7176	1.41566	0.431932(TRUE)	-1054.64
non-orphan	NCU05964	1.90705	1	1	0.0467111	0.0463382	0.0463382	0.0474835	0.195796(TRUE)	-45916				NCU02277	NCU02277	1.3194	1	1.13875	1	0	0.0399626	0.0405984	0.0372518	0.0402812	0.0397959	0.0386893	0.353353(TRUE)	-76408.4				NCU02303	NCU02303	1	2.3768	1.01649	1.28101	0.8255	1.3532	0.80406	0.941395	1.51735	1.60751	1.60032	1.57061	0.432032(TRUE)	-118.137
non-orphan	NCU05968	1.52057	1	1	0.0470838	0.0472649	0.0476033	0.0470814	0.270871(TRUE)	-34739.5				NCU02278	NCU02278	1.17481	1.13247	1	1	1	0.0368419	0.0384842	0.0410935	0.0411503	0.0411853	0.0384349	0.205906(TRUE)	-73323.1				NCU02304	NCU02304	1.66885	1.75191	1	1.39724	0.541254	0.563039	0.411085	0.509004	0.619668	0.573764	0.569658	0.564922	0.469069(TRUE)	-838.246
non-orphan	NCU05969	2.07224	1	1	0.043147	0.0391641	0.0392731	0.0431902	0.457558(TRUE)	-66318.8				NCU02280	NCU02280	1.25149	1	1.39162	0	0	0.0185531	0.0179673	0.0177857	0.0186603	0.02138	0.0170281	0.284885(TRUE)	-333336				NCU02305	NCU02305	1	1.06634	2.49797	1.10343	0.380217	0.3734	0.518057	0.346014	0.43981	0.476377	0.593029	0.485543	0.41031(TRUE)	-1081.62
non-orphan	NCU05971	2.01109	1	1	0.0836072	0.0830244	0.0830796	0.0836145	0.212012(TRUE)	-16139.2				NCU02281	NCU02281	1	1.13379	1.0792	0	0.981	0.0250733	0.0293524	0.0273205	0.0266295	0.030125	0.0289509	0.308909(TRUE)	-119349				NCU02306	NCU02306	0	0	0	1	0	0	0	0.989767	0	0	0	472.812	0.253053(TRUE)	-73.8821
non-orphan	NCU05972	1.42181	1	1	0.0370193	0.0390336	0.039291	0.0370674	0.203504(TRUE)	-51649				NCU02282	NCU02282	1.45281	1	1.66879	0	0	0.0221403	0.0239584	0.0210786	0.0216754	0.023976	0.0211951	0.35956(TRUE)	-280997				NCU02307	NCU02307	1	4.71857	2.57791	12.4758	0.530517	1.0441	0.909239	1.39904	0.841811	1.3915	1.08936	1.43573	0.291992(TRUE)	-1813.02
non-orphan	NCU05973	1.65213	1	1	0.113262	0.119773	0.121867	0.11334	0.154254(TRUE)	-6833.58				NCU02283	NCU02283	1.38081	1	1.42088	0.036	0	0.0320305	0.0289788	0.0270176	0.0258466	0.0305591	0.0265038	0.156757(TRUE)	-155682				NCU02308	NCU02308	0	0	0	0	0	0	0	0	0	0	0	0	0(FALSE)	0
non-orphan	NCU05974	5.46456	1	1	0.0514665	0.0459575	0.0459878	0.0514549	0.382082(TRUE)	-161487				NCU02284	NCU02284	2.16325	1.74594	1	1	1	0.0410314	0.0327182	0.0390507	0.0406542	0.0362537	0.0398489	0.207107(TRUE)	-146141				NCU02309	NCU02309	1.07422	1.28899	0	1	1.02812	1.26292	0	0.97704	876.675	266.779	0	608.179	0.214014(TRUE)	-109.705
non-orphan	NCU05979	1.40697	1	1	0.0498089	0.0483001	0.0482789	0.0498847	0.284685(TRUE)	-28351				NCU02285	NCU02285	1.3408	1.46026	1	0.978	0.998	0.181758	0.16463	0.18745	0.18995	0.184138	0.191879	0.199399(TRUE)	-5641				NCU02310	NCU02310	1	1.0925	1.14369	1.37265	0.395894	0.403768	0.451132	0.453405	0.496293	0.482956	0.524936	0.559586	0.228529(TRUE)	-713.954
non-orphan	NCU05982	1.73555	1	1	0.0824026	0.0800927	0.0812201	0.0823517	0.410511(TRUE)	-14758.9				NCU02286	NCU02286	1.59537	1.60072	1	1	1	0.0411091	0.0401692	0.044351	0.04262	0.038991	0.046211	0.174675(TRUE)	-86474.3				NCU02314	NCU02314	0	1	0	1.94405	0	0.843051	0	1.8291	0	7506.21	0	6145.89	0.225225(TRUE)	-53.7835
non-orphan	NCU05983	3.68747	1	1	0.120531	0.124963	0.125183	0.120695	0.24955(TRUE)	-18960.6				NCU02287	NCU02287	1	1.00374	1.66596	0	0	0.0359149	0.0429011	0.0387738	0.0357586	0.0455454	0.0371477	0.173373(TRUE)	-77949.1				NCU02315	NCU02315	1	1.8213	1.81993	1.32359	0.679206	0.985943	1.00892	0.824786	1.19788	1.28665	1.28118	1.15567	0.174174(TRUE)	-232.422
non-orphan	NCU05984	1.39687	1	1	0.0602208	0.0595415	0.0594816	0.06027	0.212913(TRUE)	-20844.6				NCU02289	NCU02289	1.21259	1	1.09708	1	0	0.00691629	0.00842499	0.00732843	0.00737426	0.0073605	0.00720237	0.156957(TRUE)	-1355100				NCU02316	NCU02316	1	2.47875	2.54729	2.83402	0.500221	0.790176	0.854948	0.898876	0.799418	0.974635	1.03657	0.949098	0.465165(TRUE)	-805.635
non-orphan	NCU05989	9.9211	1	1	0.0816805	0.0833534	0.0836824	0.0816805	0.417317(TRUE)	-110329				NCU02291	NCU02291	1.03508	1	1.17297	0	0	0.0293052	0.0320019	0.031394	0.0282892	0.0296635	0.0291812	0.15996(TRUE)	-103209				NCU02317	NCU02317	2.37923	3.20495	1	1.73766	1.35484	1.59001	0.803016	1.08244	1.83758	1.88662	1.51601	1.69959	0.432533(TRUE)	-224.45
non-orphan	NCU05996	1.47914	1	1	0.0110014	0.0112067	0.0112684	0.0110221	0.201702(TRUE)	-459418				NCU02292	NCU02292	1.42127	1	1.12868	0.779	0.364	0.430872	0.396856	0.382985	0.47119	0.475909	0.450003	0.488889(TRUE)	-868.674				NCU02318	NCU02318	1.0968	1.2621	1.20237	1	0.344842	0.355677	0.373014	0.346	0.417935	0.43824	0.431783	0.392449	0.421221(TRUE)	-1083.03
non-orphan	NCU06005	6.75979	1	1	0.031025	0.0277394	0.0277395	0.0311068	0.211712(TRUE)	-447490				NCU02293	NCU02293	1.22837	1.20276	1	1	1	0.0335747	0.0348157	0.0373509	0.0355162	0.0350664	0.0355468	0.162963(TRUE)	-93423.4				NCU02319	NCU02319	3.98557	5.86254	1	2.44667	1.03857	1.26465	0.515716	0.888094	1.24385	1.32901	0.780529	0.96479	0.378879(TRUE)	-1228.48
non-orphan	NCU06006	1.40258	1	1	0.0589534	0.0576961	0.0576431	0.0592766	0.209009(TRUE)	-22272.9				NCU02294	NCU02294	1	1.1392	1.30157	0	0	0.0339786	0.0368574	0.0378786	0.034216	0.0402152	0.0353506	0.150951(TRUE)	-84961.4				NCU02320	NCU02320	1	2.38176	0	1.60664	0.979159	2.3085	0	1.52598	152.333	1079.82	0	706.991	0.327327(TRUE)	-164.276
non-orphan	NCU06010	21.9438	1	1	0.204693	0.192725	0.192851	0.205625	0.379279(TRUE)	-50193.4				NCU02295	NCU02295	1.54737	1	1.24692	1	0	0.0148537	0.0149004	0.0142525	0.0148497	0.0146541	0.0138324	0.225025(TRUE)	-524181				NCU02321	NCU02321	1	2.24857	6.12903	2.44996	0.785184	1.31462	2.20762	1.48464	1.73221	2.01837	2.16296	1.91557	0.458158(TRUE)	-288.805
non-orphan	NCU06018	2.55446	1	1	0.112832	0.108841	0.110442	0.113306	0.233433(TRUE)	-13998.7				NCU02296	NCU02296	1.34248	1.3274	1	1	1	0.0270146	0.0271805	0.0274868	0.0268453	0.0273111	0.0277528	0.282583(TRUE)	-169691				NCU02322	NCU02322	4.10652	11.6993	22.149	1	1.9011	2.96849	3.44555	0.693501	2.59306	3.22183	3.48421	1.45085	0.312513(TRUE)	-1152.57
non-orphan	NCU06020	1.35474	1	1	0.0391239	0.0434503	0.0433147	0.0390246	0.165265(TRUE)	-38114.4				NCU02297	NCU02297	1.68703	1.88433	1	0.871	0.944	0.663282	0.51252	0.661564	0.659164	0.692244	0.734967	0.441241(TRUE)	-634.624				NCU02323	NCU02323	0	0	0	0	0	0	0	0	0	0	0	0	0(FALSE)	0
non-orphan	NCU06029	1.46358	1	1	0.0528869	0.0510956	0.0527067	0.0530762	0.236136(TRUE)	-27314.7				NCU02298	NCU02298	1.05017	0	1	0.325	0	1.0366	0.89751	0	10169.4	154.096	0	0.176176(TRUE)	-38.5127				NCU02324	NCU02324	0	0	0	0	0	0	0	0	0	0	0	0	0(FALSE)	0
non-orphan	NCU06031	2.17826	1	1	0.0172883	0.0171464	0.0171464	0.0172978	0.382482(TRUE)	-325466				NCU02299	NCU02299	1.20488	1	1.57513	0	0	0.0402262	0.0424151	0.038512	0.0378567	0.0430442	0.0385768	0.217217(TRUE)	-76985.6				NCU02325	NCU02325	4.05067	2.77411	1	3.13835	0.561725	0.506204	0.316307	0.474696	0.497856	0.538141	0.369193	0.520094	0.229029(TRUE)	-3292.71
non-orphan	NCU06034	3.7768	1	1	0.0708664	0.0653974	0.0655066	0.0708375	0.228529(TRUE)	-57120.8				NCU02300	NCU02300	0	1	0	0.5	1	0	0	0.996224	0	0	22447.4	0.32973(TRUE)	-19.2967				NCU02326	NCU02326	1.433	2.01754	1	4.93496	1.09981	1.31939	0.838461	2.09591	1.88904	2.10098	1.86513	2.11089	0.302202(TRUE)	-192.086
non-orphan	NCU06040	3.03781	1	1	0.53849	0.472015	0.471276	0.542442	0.410911(TRUE)	-924.305				NCU02301	NCU02301	1	1.27881	1.36438	0.172	0.441	0.381314	0.429252	0.393229	0.429544	0.469116	0.462531	0.472873(TRUE)	-930.204				NCU02327	NCU02327	1.15221	2.39214	0	1	1.09848	2.33516	0	0.949842	2122.29	5820.7	0	1128.58	0.21982(TRUE)	-82.6581
non-orphan	NCU06041	21.6	1	1	1.29143	0.681063	0.681685	1.29781	0.251451(TRUE)	-2647.94				NCU02302	NCU02302	1.17947	1.06031	1	0.998	0.831	0.0695588	0.0682992	0.0721886	0.072583	0.0724636	0.0707558	0.331231(TRUE)	-23826				NCU02328	NCU02328	5.1032	6.23776	1	1.93364	1.33267	1.40569	0.559527	0.850354	1.46594	1.36604	0.966631	1.04226	0.397598(TRUE)	-1030.9
non-orphan	NCU06047	1.27695	1	1	0.011112	0.011534	0.011534	0.0111838	0.193594(TRUE)	-341624				NCU02303	NCU02303	1.21203	1.38472	1	0.983	1	0.111683	0.112746	0.110155	0.114462	0.117092	0.127885	0.397698(TRUE)	-10816.5				NCU02329	NCU02329	2.28423	1	0	1.88941	2.22263	0.966453	0	1.83385	1014.06	316.926	0	1143.47	0.463664(TRUE)	-135.739
non-orphan	NCU06049	1.49135	1	1	0.081874	0.0815959	0.0816141	0.0821828	0.231331(TRUE)	-11514.2				NCU02304	NCU02304	1.04828	1.48222	1	0.822	1	0.0585694	0.0581855	0.0608407	0.0585229	0.0564472	0.0604245	0.275776(TRUE)	-34029.2				NCU02331	NCU02331	0	0	0	0	0	0	0	0	0	0	0	0	0(FALSE)	0
non-orphan	NCU06050	1.4515	1	1	0.0480824	0.0512166	0.0516508	0.0480918	0.281381(TRUE)	-26964.8				NCU02305	NCU02305	1.53322	1.45809	1	1	1	0.0230556	0.0217653	0.0236549	0.0232817	0.0215333	0.0229015	0.284585(TRUE)	-267900				NCU02333	NCU02333	2.90638	2.8723	1	1.17196	0.44149	0.430983	0.311108	0.300265	0.507077	0.453833	0.363318	0.392843	0.27027(TRUE)	-2450.93
non-orphan	NCU06051	1.21723	1	1	0.0596999	0.06626	0.0662676	0.059739	0.384284(TRUE)	-15082.3				NCU02306	NCU02306	0	1.20487	1	0	0.328	0	0.923161	1.18861	0	3342.33	2322.12	0.1999(TRUE)	-74.1231				NCU02334	NCU02334	2.94913	4.273	1	3.59877	1.6201	1.84036	0.809583	1.83837	2.18872	2.42472	1.81492	2.31919	0.474875(TRUE)	-275.498
non-orphan	NCU06054	1.57159	1	1	0.025919	0.0244022	0.0243993	0.0259687	0.347047(TRUE)	-103923				NCU02307	NCU02307	1.00125	1	1.3019	0	0	0.0354841	0.0385478	0.03599	0.0365844	0.0389381	0.0356084	0.233634(TRUE)	-74019.8				NCU02335	NCU02335	1	2.0097	10.0486	1.6375	0.361851	0.476986	0.846207	0.45754	0.416384	0.574484	0.653441	0.539189	0.251752(TRUE)	-2770.48
non-orphan	NCU06055	1.57353	1	1	0.0423947	0.0400172	0.0399647	0.0424581	0.191491(TRUE)	-45262.9				NCU02308	NCU02308	1.21924	1.26984	1	0.566	0.608	0.839066	0.736745	0.840602	1.04325	1.19688	1.14463	0.165065(TRUE)	-146.299				NCU02336	NCU02336	1	1.0178	3.49995	1.04642	0.38169	0.367082	0.530886	0.365522	0.481681	0.449115	0.636079	0.451883	0.401301(TRUE)	-1126.91
non-orphan	NCU06057	1.62294	1	1	0.0743082	0.0704204	0.0704084	0.0749587	0.295295(TRUE)	-17163.6				NCU02309	NCU02309	1.60789	1.83217	1	0.93	0.963	0.429823	0.4113	0.526506	0.490883	0.525058	0.507367	0.443343(TRUE)	-1081.31				NCU02337	NCU02337	1	1.67382	3.01012	1.08466	0.431889	0.575491	0.751586	0.459421	0.568736	0.710269	0.748993	0.52505	0.444144(TRUE)	-887.892
non-orphan	NCU06058	1.7092	1	1	0.0972685	0.109114	0.11091	0.0971731	0.361662(TRUE)	-9884.24				NCU02310	NCU02310	1.51295	1	1.11926	1	0	0.0262393	0.0263981	0.0241601	0.025608	0.0259396	0.0237775	0.292993(TRUE)	-183338				NCU02338	NCU02338	1.41763	3.94101	1	1.63647	0.574194	0.793843	0.449546	0.607561	0.64836	0.802496	0.690474	0.745366	0.443043(TRUE)	-950.962
non-orphan	NCU06059	1.84702	1	1	0.0683447	0.0696148	0.0697153	0.0684653	0.255455(TRUE)	-21188.4				NCU02311	NCU02311	0	0	0	0.5	0.5	0	0	0	0	0	0	0(FALSE)	0				NCU02339	NCU02339	0	0	0	0	0	0	0	0	0	0	0	0	0(FALSE)	0
non-orphan	NCU06060	1	0	1	0.974507	0	191.381	0	0.3001(TRUE)	-418.259				NCU02314	NCU02314	1	1.27072	1.15332	0.079	0.849	0.116683	0.125215	0.127591	0.119026	0.128538	0.139421	0.154655(TRUE)	-8446.83				NCU02340	NCU02340	0	0	0	0	0	0	0	0	0	0	0	0	0(FALSE)	0
non-orphan	NCU06061	11.1207	1	1	0.125433	0.11365	0.114186	0.125865	0.412012(TRUE)	-68164.8				NCU02315	NCU02315	1.50785	1.13707	1	1	1	0.0246563	0.0243079	0.0254575	0.0262275	0.0238436	0.024005	0.380581(TRUE)	-200266				NCU02341	NCU02341	0	0	1	1.5348	0	0	0.990555	1.51101	0	0	4116.82	5393.23	0.181181(TRUE)	-47.6493
non-orphan	NCU06062	17.0577	1	1	0.15893	0.157541	0.157541	0.159087	0.27998(TRUE)	-55074.8				NCU02316	NCU02316	1.27971	1.60795	1	1	1	0.027573	0.0275201	0.0297275	0.0308011	0.0288829	0.0315603	0.374174(TRUE)	-158035				NCU02342	NCU02342	1	2.3888	1.89702	1.77606	0.566188	0.82248	0.796245	0.74961	0.841429	0.976742	0.992273	0.983527	0.363764(TRUE)	-518.826
non-orphan	NCU06063	18.7785	1	1	0.251333	0.232358	0.232579	0.252163	0.22042(TRUE)	-31657.5				NCU02317	NCU02317	1.3024	1.23557	1	0.821	0.747	0.359897	0.346606	0.321623	0.40234	0.395028	0.412528	0.434535(TRUE)	-1173.53				NCU02343	NCU02343	1.55362	4.54308	1	2.43487	0.562027	0.849417	0.474312	0.668944	0.725693	0.946466	0.63369	0.8031	0.387387(TRUE)	-1243.67
non-orphan	NCU06066	1.91194	1	1	0.0492036	0.0477888	0.0479923	0.0491658	0.237237(TRUE)	-41012.6				NCU02318	NCU02318	1.33756	1	1.34416	0.405	0	0.0355175	0.0416661	0.032399	0.0359352	0.0377199	0.0370569	0.163363(TRUE)	-94425.7				NCU02344	NCU02344	12.4301	13.4675	1	36.0414	2.63352	2.65185	0.648416	3.40688	2.8347	3.02445	1.32018	3.37115	0.189489(TRUE)	-2914.83
non-orphan	NCU06067	1.43562	1	1	0.0301977	0.03191	0.0321161	0.0301583	0.174374(TRUE)	-68887.4				NCU02319	NCU02319	1.39717	1.13697	1	1	1	0.0147706	0.0148009	0.015611	0.0151779	0.0140183	0.0155702	0.258458(TRUE)	-434702				NCU02345	NCU02345	1.68393	5.34682	1	3.71303	1.22845	2.25042	0.846105	1.96268	2.11114	2.55096	2.02777	2.42733	0.433934(TRUE)	-230.398
non-orphan	NCU06074	1	0	1	0.969838	0	21324.7	0	0.207708(TRUE)	-36.1875				NCU02320	NCU02320	1.37836	1	1.2075	0.956	0.007	0.103776	0.0978304	0.0925458	0.0960895	0.101091	0.10126	0.27998(TRUE)	-14857.1				NCU02346	NCU02346	0	0	0	0	0	0	0	0	0	0	0	0	0(FALSE)	0
non-orphan	NCU06079	2.92733	1	1	0.075469	0.074416	0.0745895	0.0755328	0.456657(TRUE)	-33669.8				NCU02321	NCU02321	1	1.11994	1.07182	0.214	0.711	0.0890109	0.101932	0.100419	0.0868992	0.106691	0.0977071	0.393393(TRUE)	-12888.9				NCU02347	NCU02347	1	1.88267	2.95643	2.04613	0.614734	0.878161	1.10694	0.91557	0.92843	1.19492	1.21053	1.1427	0.425826(TRUE)	-427.795
non-orphan	NCU06080	1.76152	1	1	0.0746814	0.0722806	0.0723768	0.0749824	0.281982(TRUE)	-18521.9				NCU02322	NCU02322	1.26139	1	1.54989	0	0	0.0765988	0.0898931	0.0776253	0.0812178	0.0880236	0.0750372	0.305906(TRUE)	-22830				NCU02348	NCU02348	1.23169	1.65533	3.02419	1	0.822957	1.02936	1.35879	0.713458	1.3277	1.36463	1.57339	1.3066	0.273574(TRUE)	-222.156
non-orphan	NCU06083	1.97759	1	1	0.0716918	0.0670721	0.0673762	0.0723504	0.266366(TRUE)	-23354.1				NCU02323	NCU02323	1.23583	1	0	1	1	1.21919	0	0.967683	12833.7	0	15940	0.077978(FALSE)	-38.6581				NCU02349	NCU02349	1.54887	2.77852	1	1.84877	0.779127	1.03755	0.62059	0.87242	0.990957	1.09373	0.99491	1.03299	0.346647(TRUE)	-440.614
non-orphan	NCU06085	1.55645	1	1	0.081289	0.0811892	0.0816119	0.081494	0.26977(TRUE)	-13499.9				NCU02324	NCU02324	1	2.47035	1.10641	0.23	1	0.183406	0.19223	0.223268	0.195325	0.202025	0.210227	0.189189(TRUE)	-5556.27				NCU02351	NCU02351	1	1.25795	2.42624	1.01867	0.299415	0.343617	0.43412	0.300579	0.379046	0.369004	0.426787	0.335399	0.335936(TRUE)	-1710.44
non-orphan	NCU06088	1.33204	1	1	0.0577157	0.0580202	0.0582249	0.0577978	0.307708(TRUE)	-21506.9				NCU02325	NCU02325	1	1.46907	1.02393	0	1	0.00577639	0.00674249	0.00715781	0.0056818	0.00730927	0.00719232	0.163463(TRUE)	-1986740				NCU02352	NCU02352	1.0931	4.43341	1	2.57	0.678875	1.31546	0.700016	1.11694	1.16132	1.4794	1.09291	1.28723	0.171672(TRUE)	-428.229
non-orphan	NCU06089	1.2715	1	1	0.0397767	0.0387544	0.0387526	0.0398603	0.182382(TRUE)	-38931				NCU02326	NCU02326	1.6076	2.30519	1	1	1	0.154803	0.155437	0.167459	0.174407	0.147609	0.179465	0.407508(TRUE)	-9970.86				NCU02353	NCU02353	1	1.81563	1.63955	1.28655	0.343131	0.425179	0.460169	0.389488	0.377129	0.467996	0.47647	0.454026	0.376276(TRUE)	-1347.92
non-orphan	NCU06090	1.36488	1	1	0.0409777	0.0445618	0.0449686	0.0408965	0.265065(TRUE)	-36635.9				NCU02327	NCU02327	1.47583	1	3.34768	0	0	0.287722	0.363414	0.272963	0.351469	0.390346	0.281066	0.245646(TRUE)	-3224.34				NCU02354	NCU02354	1	1.87124	2.00957	1.61382	0.492509	0.710987	0.785466	0.651891	0.730158	0.884093	0.891	0.79286	0.48048(TRUE)	-581.013
non-orphan	NCU06091	1.15693	1	1	0.0253155	0.0250366	0.0251164	0.025312	0.297397(TRUE)	-78789.2				NCU02328	NCU02328	2.01458	1	4.7884	0	0	0.0865602	0.106866	0.0705074	0.0851411	0.105782	0.0678377	0.235035(TRUE)	-62866.4				NCU02355	NCU02355	1	1.24048	1.70644	1.18552	0.408839	0.452741	0.500185	0.392296	0.460751	0.489283	0.572977	0.534217	0.460761(TRUE)	-872.35
non-orphan	NCU06095	1.40642	1	1	0.0238866	0.0245385	0.0245633	0.0239506	0.45015(TRUE)	-101280				NCU02329	NCU02329	1.42837	1	1.27849	0.937	0	0.103329	0.0997351	0.0896335	0.105676	0.106695	0.0969627	0.396697(TRUE)	-14978.1				NCU02356	NCU02356	1	1.40667	3.43193	2.74866	0.462995	0.519752	0.798172	0.762668	0.621669	0.608438	0.829911	0.771136	0.398498(TRUE)	-1100.76
non-orphan	NCU06102	8.83152	1	1	0.31969	0.26668	0.26772	0.31967	0.402002(TRUE)	-9746.51				NCU02331	NCU02331	1.64575	0	1	0.758	0	1.6003	0.976501	0	14352.5	10239.5	0	0.349149(TRUE)	-56.4879				NCU02357	NCU02357	1.10741	1.48707	1	1.46449	0.297466	0.33955	0.29851	0.338077	0.35555	0.357674	0.340729	0.40617	0.353654(TRUE)	-1539.87
non-orphan	NCU06104	1.18836	1	1	0.0418267	0.0433996	0.0436497	0.0419139	0.212212(TRUE)	-32982.7				NCU02333	NCU02333	1.718	1.48035	1	1	1	0.0176783	0.01724	0.0172019	0.0177609	0.0162717	0.0184635	0.241241(TRUE)	-459351				NCU02358	NCU02358	1.0894	2.04495	1	1.75161	0.395787	0.542569	0.357891	0.475845	0.483642	0.538379	0.465582	0.531079	0.404905(TRUE)	-1119.18
non-orphan	NCU06106	3.14329	1	1	0.490546	0.379685	0.386366	0.499473	0.357558(TRUE)	-1308.01				NCU02334	NCU02334	1	1.03686	1.82225	0	0	0.0948328	0.130644	0.10138	0.109674	0.115377	0.110547	0.293393(TRUE)	-13300.2				NCU02359	NCU02359	3.28834	1.05804	5.32063	1	0.847028	0.476997	1.08774	0.480465	1.01974	0.671475	1.04836	0.637407	0.375776(TRUE)	-1053.85
non-orphan	NCU06107	3.56702	1	1	0.0743668	0.0695822	0.0695715	0.0746472	0.175275(TRUE)	-45530.4				NCU02335	NCU02335	1	1.19476	1.33016	0	0.005	0.0496307	0.0571797	0.0560145	0.0509081	0.0599967	0.0484897	0.168769(TRUE)	-45642.8				NCU02360	NCU02360	1.64054	2.21286	4.59909	1	0.426623	0.502435	0.572726	0.349832	0.512149	0.536586	0.65606	0.428891	0.288689(TRUE)	-2083.01
non-orphan	NCU06108	1.82312	1	1	0.0428916	0.0421825	0.0423075	0.0429126	0.477778(TRUE)	-51193.5				NCU02336	NCU02336	2.65239	1	1.4838	1	0	0.0293023	0.0292969	0.0233478	0.0288653	0.0291616	0.0235171	0.348448(TRUE)	-284260				NCU02361	NCU02361	3.07085	12.7375	1	8.75439	1.52016	2.67086	0.748072	2.42985	2.24921	2.8516	1.52937	2.75538	0.412212(TRUE)	-793.885
non-orphan	NCU06110	3.2137	1	1	0.00930044	0.00953312	0.00958137	0.00932259	0.393894(TRUE)	-1524270				NCU02337	NCU02337	1	1.12498	1.17721	0	0.059	0.0308583	0.0348343	0.0330628	0.0319063	0.0376517	0.0363417	0.275876(TRUE)	-92482.3				NCU02362	NCU02362	1	3.32847	1.40669	2.90354	0.471011	0.91097	0.668335	0.802552	0.811887	0.964503	0.927551	0.959226	0.469469(TRUE)	-785.565
non-orphan	NCU06111	1.90842	1	1	0.0583199	0.0560924	0.0560537	0.0588181	0.200801(TRUE)	-33938.7				NCU02338	NCU02338	1.28731	1.01226	1	0.993	0.531	0.12958	0.144912	0.141599	0.153042	0.143294	0.141644	0.176977(TRUE)	-6851.08				NCU02363	NCU02363	2.12246	1.06857	5.76515	1	0.644787	0.461762	0.898425	0.416881	0.773289	0.599708	0.781736	0.572923	0.37047(TRUE)	-1249.15
non-orphan	NCU06112	1.52509	1	1	0.0949432	0.101262	0.101356	0.0970999	0.214515(TRUE)	-9387.03				NCU02339	NCU02339	1.47744	1	1.63741	0.431	0.276	1.06462	1.12752	0.85397	1.48595	1.42432	1.49986	0.160561(TRUE)	-93.5494				NCU02364	NCU02364	1	1.56002	1.43246	1.85209	0.276926	0.36775	0.343218	0.346029	0.33997	0.36942	0.409181	0.393378	0.323023(TRUE)	-1955.3
non-orphan	NCU06116	1.19748	1	1	0.0446863	0.044548	0.0446188	0.0451632	0.284184(TRUE)	-28472.6				NCU02340	NCU02340	1.49663	1.21367	1	0.711	0.581	0.903902	0.708696	0.819286	1.07509	1.14204	1.09861	0.363764(TRUE)	-163.411				NCU02365	NCU02365	1	1.4563	1.86098	2.24343	0.731175	0.932244	1.12587	1.18592	1.27916	1.32887	1.49366	1.45849	0.313313(TRUE)	-210.957
non-orphan	NCU06118	2.06915	1	1	0.0881562	0.0851097	0.0856719	0.0897146	0.397497(TRUE)	-15548.4				NCU02341	NCU02341	1	1.42418	1.12012	0.318	0.845	0.261104	0.290785	0.325559	0.327175	0.323774	0.324286	0.350951(TRUE)	-1693.09				NCU02366	NCU02366	1	1.91384	2.11119	1.20853	0.132353	0.170983	0.174611	0.140883	0.152242	0.17778	0.171648	0.157118	0.45035(TRUE)	-8499.32
non-orphan	NCU06125	7.59009	1	1	0.0504038	0.0475409	0.0475882	0.0504782	0.25976(TRUE)	-209378				NCU02342	NCU02342	1.57046	1.18258	1	1	1	0.0539725	0.057442	0.0555082	0.0593749	0.0586069	0.0564907	0.213714(TRUE)	-46280.6				NCU02367	NCU02367	1	2.1746	2.2439	1.74061	0.45203	0.630991	0.709392	0.56107	0.655091	0.811072	0.761304	0.703481	0.446647(TRUE)	-895.056
non-orphan	NCU06128	33.6644	1	1	0.219258	0.175424	0.175424	0.220065	0.398699(TRUE)	-75349				NCU02343	NCU02343	1	1.18022	1.28584	0	0.065	0.0702529	0.0803748	0.0771788	0.0739856	0.0805671	0.0800681	0.271872(TRUE)	-21656.3				NCU02368	NCU02368	1	1.75923	1.16969	1.33375	0.372176	0.44433	0.388767	0.422672	0.425484	0.528577	0.484094	0.458361	0.428929(TRUE)	-1037
non-orphan	NCU06130	1.75542	1	1	0.0558709	0.0559679	0.0559617	0.0560654	0.173774(TRUE)	-30447.3				NCU02344	NCU02344	1	1.37762	5.02024	0	0	0.135413	0.198659	0.158845	0.136309	0.190125	0.16685	0.256757(TRUE)	-14298.4				NCU02369	NCU02369	7.99154	6.21973	2.80828	1	1.01861	0.909794	0.701399	0.407147	1.01017	0.904656	0.835364	0.553559	0.227027(TRUE)	-2944.61
non-orphan	NCU06132	10.0965	1	1	0.0515212	0.0511718	0.0512094	0.0515307	0.369169(TRUE)	-261763				NCU02345	NCU02345	1.01158	1.13937	1	0.665	1	0.0477496	0.0461062	0.0533845	0.049193	0.0514358	0.0507774	0.237437(TRUE)	-41398.6				NCU02370	NCU02370	2.18726	2.16124	1.14385	1	0.651135	0.664587	0.517046	0.444563	0.771718	0.776671	0.6789	0.589098	0.482282(TRUE)	-740.81
non-orphan	NCU06140	4.11279	1	1	0.0733598	0.0715023	0.0715807	0.0746865	0.245846(TRUE)	-48888.3				NCU02346	NCU02346	2.93929	3.48739	1	1	1	0.553498	0.376838	0.589446	0.592867	0.488246	0.6046	0.311311(TRUE)	-2060.14				NCU02371	NCU02371	1	1.60708	1.92384	1.13562	0.386889	0.482532	0.534076	0.415211	0.528108	0.560294	0.602978	0.500863	0.445445(TRUE)	-936.528
non-orphan	NCU06141	8.01706	1	1	0.324434	0.273292	0.273282	0.327871	0.29019(TRUE)	-8199.59				NCU02347	NCU02347	1.66301	1	1.2033	1	0	0.0277386	0.0284083	0.024756	0.0280177	0.0256959	0.0238001	0.324124(TRUE)	-185141				NCU02372	NCU02372	3.30698	2.64835	1	2.40066	0.81734	0.744042	0.509239	0.781606	1.00001	0.944304	0.736053	0.854012	0.42993(TRUE)	-952.829
non-orphan	NCU06144	1.24174	1	1	0.0366412	0.0352349	0.0353875	0.0366467	0.148448(TRUE)	-44664.9				NCU02348	NCU02348	1.22108	1.35619	1	1	1	0.0626735	0.0566264	0.0587082	0.0629676	0.0603818	0.0626847	0.231832(TRUE)	-38096.8				NCU02373	NCU02373	3.34286	3.81252	1	2.12002	0.314065	0.327023	0.198	0.258946	0.340484	0.34329	0.220238	0.276611	0.487487(TRUE)	-7427.67
non-orphan	NCU06145	1.14475	1	1	0.0308519	0.0290299	0.0290448	0.0311305	0.233033(TRUE)	-55484				NCU02349	NCU02349	1.08308	1	1.05788	0.883	0.004	0.0213557	0.0239212	0.0202484	0.0226094	0.0231996	0.0234278	0.434434(TRUE)	-177308				NCU02374	NCU02374	1.58798	1.65843	1.07172	1	0.323402	0.309974	0.279271	0.264257	0.338572	0.367825	0.327448	0.310707	0.308909(TRUE)	-2053.25
non-orphan	NCU06153	1.7967	1	1	0.0163062	0.0167596	0.0167519	0.0163511	0.227728(TRUE)	-276049				NCU02350	NCU02350	0	1	5.62241	0	0.157	0	5.45584	0.970251	0	49510.9	16690.2	0.41001(TRUE)	-56.2128				NCU02375	NCU02375	1	2.43582	1.82276	3.71863	0.490705	0.745369	0.634711	0.889749	0.710219	0.912474	0.775291	0.910309	0.445245(TRUE)	-903.826
non-orphan	NCU06156	3.4282	1	1	0.212197	0.216987	0.216381	0.213531	0.160561(TRUE)	-5656.32				NCU02351	NCU02351	1.26319	1	1.60565	0	0	0.0175262	0.019338	0.0169312	0.0177626	0.0206261	0.0169021	0.193193(TRUE)	-349144				NCU02376	NCU02376	1.67487	5.37507	1	3.66055	0.652907	1.01741	0.4987	0.878622	0.924414	1.11036	0.698872	0.958062	0.367167(TRUE)	-1217.99
non-orphan	NCU06159	2.97691	1	1	0.205746	0.210836	0.210908	0.206825	0.180981(TRUE)	-4516.11				NCU02352	NCU02352	1	1.40801	1.18137	0	1	0.0615377	0.0681632	0.065632	0.0600936	0.0710061	0.065612	0.298498(TRUE)	-31759.6				NCU02377	NCU02377	0	0	0	0	0	0	0	0	0	0	0	0	0(FALSE)	0
non-orphan	NCU06160	1	0	1	0.987337	0	361.452	0	0.493794(TRUE)	-256.229				NCU02353	NCU02353	1.04209	1	1.88695	0	0	0.0425094	0.0457503	0.0404826	0.0372131	0.0456473	0.0400546	0.175676(TRUE)	-77798.3				NCU02378	NCU02378	1.17748	1	5.07772	1.80574	0.356707	0.343205	0.608252	0.427618	0.415582	0.398874	0.512335	0.48102	0.289489(TRUE)	-2200.64
non-orphan	NCU06170	1.80342	1	1	0.0623084	0.0557833	0.0560914	0.0622953	0.179279(TRUE)	-30197.2				NCU02354	NCU02354	1.08226	1	1.00114	1	0.479	0.0191972	0.0206489	0.0198441	0.0214083	0.0191461	0.0192096	0.151852(TRUE)	-223149				NCU02379	NCU02379	1	1.27767	1.14061	1.05021	0.362045	0.379113	0.440399	0.398261	0.478482	0.475321	0.45686	0.446363	0.487588(TRUE)	-805.404
non-orphan	NCU06171	2.01372	1	1	0.0370064	0.0393695	0.0394188	0.037111	0.211512(TRUE)	-73627.7				NCU02355	NCU02355	1	1.47501	1.16598	0	1	0.0199303	0.0198961	0.0210234	0.0188429	0.0223803	0.0211444	0.383784(TRUE)	-280901				NCU02380	NCU02380	1.4286	1.76631	1	1.15078	0.311876	0.353035	0.293217	0.284507	0.356153	0.395285	0.320215	0.328085	0.329429(TRUE)	-1828.95
non-orphan	NCU06174	1.38786	1	1	0.0455898	0.0440145	0.0440309	0.0455561	0.308408(TRUE)	-32658.3				NCU02356	NCU02356	1	1.24244	1.26765	0	0.094	0.0188867	0.021612	0.0203264	0.018978	0.0214131	0.021376	0.372973(TRUE)	-282656				NCU02381	NCU02381	1	1.69217	3.56508	1.53456	0.25992	0.375098	0.441399	0.308499	0.284738	0.352044	0.435137	0.367839	0.23984(TRUE)	-3035.06
non-orphan	NCU06175	1.62161	1	1	0.067342	0.0645553	0.0645921	0.0676525	0.216416(TRUE)	-21599.4				NCU02357	NCU02357	1.3088	1.4198	1	1	1	0.0114543	0.0117138	0.0107914	0.0105648	0.0102279	0.0119396	0.275776(TRUE)	-825043				NCU02382	NCU02382	1.11056	2.99385	1	1.94147	0.549274	0.851669	0.492982	0.722088	0.742407	0.859147	0.787322	0.926601	0.18028(TRUE)	-607.666
non-orphan	NCU06176	1.10323	1	1	0.0357356	0.0361064	0.0363237	0.036053	0.208809(TRUE)	-36222.1				NCU02358	NCU02358	1.1528	1	1.23056	0.009	0	0.0349786	0.036022	0.0321353	0.0370347	0.0364105	0.0345374	0.213714(TRUE)	-92711.2				NCU02383	NCU02383	0	0	0	0	0	0	0	0	0	0	0	0	0(FALSE)	0
non-orphan	NCU06180	2.45511	1	1	0.0796446	0.0848999	0.0850678	0.0798356	0.302903(TRUE)	-20375.5				NCU02359	NCU02359	1.89765	1	1.13159	1	0	0.0317347	0.0321994	0.0283644	0.0339924	0.0321339	0.0303108	0.464364(TRUE)	-150604				NCU02385	NCU02385	2.46483	3.47882	1	2.36185	0.739109	0.886499	0.501391	0.814317	0.969547	0.966375	0.758292	0.982339	0.450851(TRUE)	-902.793
non-orphan	NCU06181	1.64727	1	1	0.0278656	0.0281075	0.028094	0.0278522	0.187788(TRUE)	-93426.2				NCU02360	NCU02360	1	1.39113	1.82988	0	0	0.0516896	0.060602	0.0572778	0.0513368	0.0604707	0.0594838	0.234134(TRUE)	-55805.3				NCU02386	NCU02386	1.04124	1.24195	2.74104	1	0.467288	0.480898	0.678946	0.435864	0.598307	0.63279	0.670551	0.571036	0.477377(TRUE)	-756.047
non-orphan	NCU06182	1.21031	1	1	0.0232387	0.0250442	0.0251712	0.0233794	0.254454(TRUE)	-85396.8				NCU02361	NCU02361	1.08423	1	1.29439	0	0	0.0169371	0.0190287	0.0175251	0.0179537	0.0199367	0.0184129	0.32022(TRUE)	-292016				NCU02387	NCU02387	1	1.87227	2.0235	1.64053	0.488658	0.668147	0.779402	0.650004	0.63822	0.7618	0.837344	0.842869	0.228629(TRUE)	-656.153
non-orphan	NCU06185	4.73177	1	1	0.0226539	0.0232862	0.0232862	0.0226539	0.399399(TRUE)	-458910				NCU02362	NCU02362	1.03311	1.08329	1	0.78	0.958	0.04641	0.0487666	0.0506828	0.0486939	0.0510565	0.0480166	0.237237(TRUE)	-42380.2				NCU02388	NCU02388	1	2.45176	4.16608	1.19839	0.454805	0.693749	0.796869	0.483332	0.590292	0.777981	0.923676	0.724243	0.413914(TRUE)	-1003.47
non-orphan	NCU06186	1.78169	1	1	0.0488885	0.0498186	0.0500084	0.0490342	0.371271(TRUE)	-41114.4				NCU02363	NCU02363	1	1.18772	1.17653	0.169	0.535	0.184447	0.204344	0.212915	0.217085	0.215018	0.215466	0.261361(TRUE)	-3084.46				NCU02389	NCU02389	1.07245	2.356	1.02704	1	0.571138	0.840132	0.583214	0.526358	0.804029	0.904568	0.79909	0.754474	0.365666(TRUE)	-408.409
non-orphan	NCU06187	2.171	1	1	0.0369189	0.0373436	0.0372727	0.0368782	0.188088(TRUE)	-84950.7				NCU02364	NCU02364	1.09689	1.18937	1	1	1	0.0201347	0.020785	0.0216626	0.0191288	0.0214696	0.0214311	0.357257(TRUE)	-218645				NCU02390	NCU02390	14.9837	2.03484	12.3719	1	0.898307	0.430901	0.969604	0.277555	1.01891	0.502366	0.957352	0.369508	0.238839(TRUE)	-7862.62
non-orphan	NCU06189	5.43892	1	1	0.0603573	0.0560245	0.0564457	0.0603216	0.378779(TRUE)	-103377				NCU02365	NCU02365	1.97021	1	2.16291	0.41	0.061	0.834576	0.906881	0.588585	0.930576	0.920769	0.861825	0.295696(TRUE)	-443.522				NCU02391	NCU02391	1.55335	1.14333	2.985	1	0.289363	0.243052	0.336598	0.22173	0.318085	0.270817	0.347389	0.255934	0.227227(TRUE)	-3237.24
non-orphan	NCU06190	1.31146	1	1	0.0419079	0.0410888	0.0413785	0.0422054	0.215115(TRUE)	-36943.2				NCU02366	NCU02366	1.04371	1.1664	1	1	1	0.00533826	0.00581458	0.00563471	0.00571234	0.00560378	0.00595555	0.17978(TRUE)	-2148680				NCU02393	NCU02393	1.61831	3.06583	1	3.05741	0.276665	0.323476	0.198542	0.33145	0.242531	0.339863	0.239864	0.331274	0.172272(TRUE)	-5541.95
non-orphan	NCU06191	1.19809	1	1	0.0339017	0.0326686	0.032657	0.0338743	0.181381(TRUE)	-51351.6				NCU02367	NCU02367	1.19283	1.31664	1	1	1	0.0289001	0.0299802	0.030196	0.0295864	0.0329227	0.0303655	0.158659(TRUE)	-123266				NCU02394	NCU02394	1.29748	1.81658	1	1.3039	0.434661	0.48744	0.413698	0.455032	0.525109	0.560453	0.523264	0.507275	0.45996(TRUE)	-935.84
non-orphan	NCU06196	1.42773	1	1	0.0222841	0.0210407	0.0210065	0.0223199	0.473974(TRUE)	-123833				NCU02368	NCU02368	1.99621	1	1.18769	1	0	0.0301643	0.0292566	0.0279608	0.0324052	0.0288434	0.0264093	0.432332(TRUE)	-175045				NCU02395	NCU02395	3.87462	4.8669	1	1.48561	0.855758	1.02598	0.504541	0.588721	1.0451	0.999349	0.69239	0.755479	0.386787(TRUE)	-1148.87
non-orphan	NCU06198	1.49069	1	1	0.0249295	0.0242864	0.0243126	0.0249722	0.318018(TRUE)	-111103				NCU02369	NCU02369	1	2.23662	3.3146	0	0	0.134446	0.219349	0.194425	0.156403	0.199083	0.21023	0.357357(TRUE)	-12480.4				NCU02396	NCU02396	2.3494	1.7242	13.7756	1	0.733195	0.670822	1.29779	0.486528	1.02422	0.859105	1.14683	0.697652	0.322022(TRUE)	-1786.37
non-orphan	NCU06199	1.08648	1	1	0.014796	0.0148219	0.0148219	0.0148108	0.272773(TRUE)	-188955				NCU02370	NCU02370	1.10796	1.55624	1	0.99	1	0.048596	0.0562609	0.0569045	0.0529181	0.0511529	0.0600654	0.295295(TRUE)	-45410.3				NCU02397	NCU02397	4.16445	4.12688	11.236	1	0.872374	0.888269	1.15275	0.404369	0.872142	0.924958	1.04549	0.524914	0.212212(TRUE)	-3074.36
non-orphan	NCU06201	1.89568	1	1	0.0508091	0.0536447	0.0537615	0.0511958	0.490691(TRUE)	-37968.5				NCU02371	NCU02371	1.26669	1	1.05653	1	0.019	0.0307756	0.0308326	0.0314302	0.0323106	0.0299943	0.0310267	0.38969(TRUE)	-107197				NCU02398	NCU02398	1.81387	3.83683	1	2.22884	0.941876	1.31704	0.662609	1.0397	1.2547	1.35533	1.13201	1.25225	0.404204(TRUE)	-424.959
non-orphan	NCU06202	1.25142	1	1	0.0245627	0.0251721	0.0253202	0.024674	0.159059(TRUE)	-90060.7				NCU02372	NCU02372	1.1507	1.54748	1	1	1	0.0308519	0.0294041	0.0317282	0.0292079	0.0333081	0.0343622	0.172873(TRUE)	-131447				NCU02399	NCU02399	1.47952	2.69201	1	1.85964	0.317861	0.420474	0.272143	0.361055	0.368143	0.426583	0.315146	0.38852	0.266867(TRUE)	-2861.99
non-orphan	NCU06203	5.20807	1	1	0.0341593	0.034646	0.0346219	0.0342386	0.24955(TRUE)	-270882				NCU02373	NCU02373	1.33186	1	1.36361	0.005	0	0.0143099	0.0143078	0.0133467	0.0139068	0.0168698	0.0130804	0.263964(TRUE)	-488589				NCU02400	NCU02400	1	1.14781	4.77738	1.30781	0.307671	0.334286	0.498957	0.306316	0.395598	0.351206	0.51519	0.3823	0.274174(TRUE)	-2439.32
non-orphan	NCU06204	2.59347	1	1	0.0816161	0.0747456	0.0753157	0.0819021	0.285786(TRUE)	-26345.3				NCU02374	NCU02374	1.26373	1	1.00496	1	0.333	0.0152263	0.0160945	0.0149708	0.0149929	0.0155186	0.0148133	0.290691(TRUE)	-371647				NCU02401	NCU02401	1.06392	1.74435	1.21776	1	0.749181	1.00364	0.812596	0.708114	1.27929	1.23007	1.23585	1.2475	0.204104(TRUE)	-163.178
non-orphan	NCU06207	4.74717	1	1	0.0650692	0.0585233	0.0585233	0.0650874	0.236737(TRUE)	-81442.4				NCU02375	NCU02375	1.00339	1	1.02406	0.19	0.156	0.0243368	0.0274711	0.0258131	0.0247606	0.0265924	0.0250814	0.443544(TRUE)	-143878				NCU02402	NCU02402	1.82454	2.64387	1	1.76803	0.858141	0.995812	0.627252	0.844055	1.06458	1.18991	1.03927	1.03611	0.273073(TRUE)	-410.901
non-orphan	NCU06209	2.22217	1	1	0.0388141	0.0399347	0.0400765	0.0388687	0.183383(TRUE)	-69121.6				NCU02376	NCU02376	1	1.11491	1.15445	0.001	0.204	0.0499324	0.0553847	0.051573	0.0493034	0.0530906	0.0524074	0.264565(TRUE)	-40880.6				NCU02403	NCU02403	1.49018	1.99657	1.14266	1	0.22502	0.264483	0.226011	0.186916	0.255625	0.279353	0.228815	0.21191	0.217117(TRUE)	-3932.17
non-orphan	NCU06210	2.10458	1	1	0.0237104	0.0223024	0.0223526	0.0237076	0.284184(TRUE)	-197277				NCU02377	NCU02377	1	1.03578	0	1	1	0.923238	0	1.01277	5805.34	0	3280.17	0.173273(TRUE)	-56.6333				NCU02404	NCU02404	1.5426	1.84805	1	1.85038	0.139782	0.146142	0.12517	0.144646	0.136627	0.152765	0.123371	0.153873	0.315616(TRUE)	-11389.7
non-orphan	NCU06211	5.70219	1	1	0.038187	0.0384791	0.0385595	0.0382035	0.305506(TRUE)	-250534				NCU02378	NCU02378	1.12887	1.00389	1	1	0.541	0.0363369	0.0404737	0.0368023	0.0398076	0.0385765	0.0376113	0.241341(TRUE)	-70186				NCU02405	NCU02405	2.74969	5.79921	1	5.42383	0.775469	1.03062	0.472192	1.11486	0.98853	1.09997	0.727779	1.0956	0.308709(TRUE)	-1685.53
non-orphan	NCU06214	1.26738	1	1	0.0334415	0.0348903	0.0348759	0.0346715	0.228629(TRUE)	-49903				NCU02379	NCU02379	1.52638	1.90643	1	1	1	0.0304319	0.0272708	0.031707	0.0300379	0.0299609	0.0318903	0.416416(TRUE)	-194471				NCU02406	NCU02406	1	1.3876	1.66994	2.27359	0.556812	0.673062	0.755098	0.79841	0.800427	0.907196	0.90881	0.947402	0.324825(TRUE)	-473.43
non-orphan	NCU06215	1.18787	1	1	0.0486693	0.0510225	0.0513456	0.0491266	0.312813(TRUE)	-24315.1				NCU02380	NCU02380	1.13752	1.41755	1	1	1	0.0108401	0.0115022	0.0107092	0.0114237	0.0118101	0.0114185	0.232432(TRUE)	-757492				NCU02407	NCU02407	1.74831	1.36798	1.14437	1	0.175455	0.173034	0.17306	0.157949	0.207295	0.176617	0.195162	0.167771	0.17978(TRUE)	-5552.18
non-orphan	NCU06217	1.58995	1	1	0.0544358	0.0485763	0.0487677	0.0549014	0.348248(TRUE)	-29724				NCU02381	NCU02381	1.25063	1	1.1498	1	0	0.0243478	0.0244063	0.0239073	0.0243612	0.0248749	0.0233569	0.383984(TRUE)	-169488				NCU02408	NCU02408	1.64967	1.90558	1.63031	1	0.420373	0.453203	0.409295	0.329599	0.48788	0.483297	0.488195	0.40359	0.369369(TRUE)	-1454.77
non-orphan	NCU06222	2.24219	1	1	0.100713	0.0907701	0.0907619	0.100729	0.268468(TRUE)	-15755.5				NCU02382	NCU02382	1	1.27809	1.18229	0	0.964	0.0485479	0.0555497	0.0569734	0.0543936	0.0551937	0.0554135	0.248448(TRUE)	-39572.8				NCU02409	NCU02409	1	1.98002	1.59798	2.01032	0.470238	0.644781	0.608984	0.63795	0.669244	0.757732	0.704872	0.717437	0.488789(TRUE)	-774.916
non-orphan	NCU06226	1.59441	1	1	0.0142055	0.0147195	0.014716	0.0141779	0.275175(TRUE)	-287543				NCU02383	NCU02383	1.00863	1.32732	1	0.51	0.947	0.19115	0.202294	0.22004	0.207946	0.219034	0.233435	0.272072(TRUE)	-3265.47				NCU02410	NCU02410	1.66187	3.99792	1	4.44323	0.811348	1.14866	0.57068	1.23495	1.14638	1.41939	0.979142	1.32444	0.475976(TRUE)	-711.39
non-orphan	NCU06227	1.23323	1	1	0.0363093	0.0387891	0.0387843	0.0363045	0.262162(TRUE)	-38239.2				NCU02385	NCU02385	1	1.9176	1.21313	0	1	0.033676	0.0393502	0.0417413	0.035191	0.0407907	0.0430094	0.422322(TRUE)	-103376				NCU02411	NCU02411	1	2.46582	1.36386	1.74106	0.658363	1.05252	0.776616	0.883086	1.02678	1.20332	1.13515	1.11365	0.335736(TRUE)	-326.428
non-orphan	NCU06228	1.72242	1	1	0.058673	0.0602442	0.0613355	0.0589636	0.291592(TRUE)	-26221.8				NCU02386	NCU02386	1.07957	1.37885	1	1	1	0.0267746	0.0283795	0.0287934	0.0261932	0.028796	0.0288602	0.323123(TRUE)	-143002				NCU02412	NCU02412	1	1.35462	3.60128	1.45354	0.61268	0.737296	1.20446	0.785019	0.979092	1.01948	1.21104	1.13301	0.246346(TRUE)	-382.975
non-orphan	NCU06230	1.17183	1	1	0.0167677	0.0180373	0.0181935	0.0168224	0.492793(TRUE)	-142182				NCU02387	NCU02387	1.25382	1.2668	1	1	1	0.0176174	0.0182806	0.0191253	0.0193258	0.0186511	0.0177126	0.361461(TRUE)	-300390				NCU02413	NCU02413	1	1.40572	2.85196	1.48961	0.35428	0.384952	0.566562	0.412417	0.433479	0.502607	0.57423	0.535787	0.363864(TRUE)	-1379.2
non-orphan	NCU06231	1.63173	1	1	0.0367473	0.0366341	0.0368073	0.0367698	0.206807(TRUE)	-62031.1				NCU02388	NCU02388	1.167	1.48201	1	1	1	0.0388058	0.0385471	0.0356974	0.036535	0.0343659	0.0370786	0.192893(TRUE)	-92510.7				NCU02414	NCU02414	1.84724	1.5647	1	1.26678	0.471073	0.399084	0.336455	0.386553	0.548864	0.511625	0.45893	0.427008	0.38999(TRUE)	-1256.04
non-orphan	NCU06232	2.68094	1	1	0.0412932	0.0408754	0.0409624	0.0418754	0.155656(TRUE)	-90912.3				NCU02389	NCU02389	1.23953	1.44763	1	1	1	0.0656434	0.0650552	0.0718413	0.0680234	0.0733044	0.0736069	0.271572(TRUE)	-28645.4				NCU02415	NCU02415	1.12106	2.01841	1	1.81533	0.490892	0.662893	0.472979	0.623064	0.654214	0.709517	0.698108	0.705369	0.181081(TRUE)	-658.615
non-orphan	NCU06235	1.21693	1	1	0.040295	0.036374	0.0363956	0.0405384	0.27968(TRUE)	-38758.7				NCU02390	NCU02390	1.16771	1	1.42589	0	0	0.0171432	0.0185154	0.0177083	0.0155533	0.0184263	0.0165535	0.238438(TRUE)	-362611				NCU02416	NCU02416	1.3528	2.01693	1	1.46597	0.436778	0.522154	0.409032	0.446082	0.540322	0.585279	0.452199	0.508781	0.41952(TRUE)	-1058.59
non-orphan	NCU06239	1.50598	1	1	0.0547446	0.0559575	0.0562063	0.0550323	0.418318(TRUE)	-25872.1				NCU02391	NCU02391	1.74675	1	1.38259	1	0	0.015716	0.0149547	0.0130698	0.0153512	0.0146338	0.0128567	0.293994(TRUE)	-638440				NCU02417	NCU02417	1.87309	2.90313	1	2.16994	0.716691	0.816779	0.518893	0.780906	0.825099	0.955052	0.743588	0.871655	0.49009(TRUE)	-738.184
non-orphan	NCU06244	1.22647	1	1	0.0380941	0.0383236	0.0383309	0.0381671	0.154755(TRUE)	-38807.3				NCU02393	NCU02393	1.47199	1	1.83792	0	0	0.0133762	0.0141019	0.0103561	0.0138633	0.0131779	0.0118354	0.23994(TRUE)	-844140				NCU02418	NCU02418	1	2.20281	3.14959	2.00813	0.462618	0.725271	0.815629	0.655539	0.659616	0.829277	0.930042	0.89364	0.43023(TRUE)	-913.467
non-orphan	NCU06245	2.24031	1	1	0.064516	0.0589559	0.0591573	0.0645088	0.289489(TRUE)	-34942.3				NCU02394	NCU02394	1	1.33161	1.13427	0	1	0.0294343	0.0338576	0.0335535	0.0288489	0.0317691	0.0349766	0.161662(TRUE)	-101349				NCU02419	NCU02419	1.62486	1.71602	1.18741	1	0.407388	0.40207	0.390608	0.352156	0.458929	0.500463	0.457699	0.430138	0.387387(TRUE)	-1272.17
non-orphan	NCU06252	1.25082	1	1	0.0257849	0.0263169	0.0263226	0.0257713	0.329429(TRUE)	-80799				NCU02395	NCU02395	1.17197	1.49224	1	1	1	0.0334314	0.0334677	0.0355918	0.0354559	0.0343286	0.0363232	0.208609(TRUE)	-103519				NCU02420	NCU02420	1	1.34593	1.40671	1.11763	0.374431	0.447201	0.50262	0.374513	0.513486	0.578001	0.563785	0.525655	0.495195(TRUE)	-750.474
non-orphan	NCU06253	1.21587	1	1	0.0300497	0.0295241	0.0298556	0.0302793	0.185886(TRUE)	-59468.4				NCU02396	NCU02396	1.08218	1.03194	1	0.982	0.78	0.0419593	0.0427963	0.0440956	0.0439961	0.0490491	0.0446436	0.216517(TRUE)	-49892				NCU02421	NCU02421	1.43049	2.63145	1	1.31571	0.4246	0.523073	0.356277	0.397489	0.468005	0.531826	0.446375	0.520201	0.385485(TRUE)	-1322.22
non-orphan	NCU06255	10.2471	1	1	0.0818882	0.0810949	0.0811175	0.0821504	0.43013(TRUE)	-121740				NCU02397	NCU02397	1.17802	1	1.44009	0	0	0.0350909	0.0393022	0.0334163	0.0348572	0.0374709	0.0359936	0.318018(TRUE)	-97465				NCU02422	NCU02422	1	2.16046	2.09927	1.82003	0.429146	0.614044	0.612921	0.574862	0.543523	0.734245	0.782207	0.671563	0.432232(TRUE)	-994.926
non-orphan	NCU06263	1	0	1	0.972722	0	14175.8	0	0.318318(TRUE)	-53.0649				NCU02398	NCU02398	1	1.5092	1.59604	0	0.05	0.0473051	0.0572284	0.0549192	0.0514207	0.0638049	0.0628009	0.258759(TRUE)	-52130.6				NCU02423	NCU02423	1	1.23261	1.48863	1.39199	0.248407	0.271372	0.297741	0.295137	0.293194	0.325233	0.329703	0.357451	0.309009(TRUE)	-2022.75
non-orphan	NCU06264	2.00777	1	1	0.0764242	0.0809135	0.0815115	0.0768072	0.374675(TRUE)	-20698				NCU02399	NCU02399	1.18591	1	1.41309	0	0	0.0163686	0.0197469	0.0166305	0.0191209	0.0198189	0.0166735	0.241942(TRUE)	-327240				NCU02424	NCU02424	1.00965	1.47011	1	1.17097	0.23036	0.265858	0.225294	0.232166	0.242642	0.293695	0.277407	0.27087	0.298599(TRUE)	-2379.4
non-orphan	NCU06265	1.89478	1	1	0.0165071	0.0160402	0.0161085	0.0165267	0.485586(TRUE)	-287606				NCU02400	NCU02400	1.10588	1	1.14625	0.019	0	0.0213658	0.0218271	0.0224505	0.0228977	0.0251078	0.0219534	0.344645(TRUE)	-188762				NCU02425	NCU02425	1	1.40866	2.81323	1.31198	0.357664	0.405115	0.528416	0.381101	0.422996	0.465511	0.590022	0.42628	0.362963(TRUE)	-1386.23
non-orphan	NCU06266	1.55095	1	1	0.069175	0.0693922	0.069528	0.0692964	0.288088(TRUE)	-18042.9				NCU02401	NCU02401	1.15494	1.7975	1	0.987	1	0.0748351	0.0809772	0.0871722	0.079847	0.0836049	0.0923254	0.364364(TRUE)	-23604.9				NCU02428	NCU02428	1.35064	1.32931	1	1.36886	0.36944	0.355664	0.341065	0.351273	0.399558	0.451076	0.381154	0.441258	0.402603(TRUE)	-1331.68
non-orphan	NCU06269	1.07663	1	1	0.0196331	0.0189219	0.0189324	0.0197983	0.382082(TRUE)	-110327				NCU02402	NCU02402	1	1.26358	1.04204	0.013	1	0.0215024	0.0231106	0.0231999	0.0213814	0.0231621	0.0232212	0.312513(TRUE)	-195449				NCU02429	NCU02429	1.81465	1.78673	2.00058	1	0.674893	0.644357	0.70709	0.507688	0.758737	0.79533	0.799922	0.69864	0.186987(TRUE)	-670.152
non-orphan	NCU06270	1.39003	1	1	0.0414648	0.0378459	0.0379486	0.0415796	0.212412(TRUE)	-42632.5				NCU02403	NCU02403	1.35419	1	1.02974	1	0.062	0.0228482	0.02214	0.020717	0.02201	0.0221805	0.0216912	0.297497(TRUE)	-211958				NCU02430	NCU02430	8.09221	5.71234	1	4.02203	1.95118	1.69629	0.654073	1.37103	1.97341	1.91805	1.24593	1.84775	0.403804(TRUE)	-917.764
non-orphan	NCU06272	1.60536	1	1	0.0466175	0.0455894	0.0456211	0.046717	0.214314(TRUE)	-38404.7				NCU02404	NCU02404	1	1.00006	1.09423	0	0	0.00790353	0.00769511	0.00752931	0.00732188	0.0083905	0.00783559	0.21952(TRUE)	-1156500				NCU02431	NCU02431	1.18603	1.32687	1.76627	1	0.342233	0.34667	0.399864	0.303689	0.388639	0.41359	0.398905	0.387425	0.364965(TRUE)	-1465.23
non-orphan	NCU06275	1.21671	1	1	0.0317258	0.0320548	0.0322028	0.0317714	0.22993(TRUE)	-55186.8				NCU02405	NCU02405	1	1.16027	1.20638	0	0.042	0.0273203	0.0283686	0.026417	0.024819	0.029911	0.0293091	0.158158(TRUE)	-128218				NCU02432	NCU02432	1	1.28288	1.69718	1.03881	0.375271	0.401741	0.460068	0.358047	0.437742	0.495534	0.477589	0.474566	0.458258(TRUE)	-961.541
non-orphan	NCU06276	1.34611	1	1	0.0497117	0.0504255	0.0510577	0.04986	0.157658(TRUE)	-24992.7				NCU02406	NCU02406	1.75194	1.74425	1	1	1	0.036	0.0320417	0.0344112	0.0344249	0.0312656	0.0352181	0.439139(TRUE)	-157773				NCU02433	NCU02433	1	1.90096	1.18899	1.75641	0.304605	0.415804	0.35398	0.432629	0.412595	0.462709	0.386251	0.445657	0.367868(TRUE)	-1486.91
non-orphan	NCU06281	3.64982	1	1	0.0765534	0.0747311	0.0747132	0.0765402	0.491391(TRUE)	-43922.3				NCU02407	NCU02407	1.31561	1.08534	1	1	1	0.00782274	0.00732751	0.00754869	0.00822696	0.00770748	0.00770518	0.283183(TRUE)	-1385240				NCU02434	NCU02434	1	1.79535	2.62978	1.44516	0.449438	0.645666	0.751752	0.559052	0.609031	0.691788	0.818352	0.716711	0.462262(TRUE)	-801.019
non-orphan	NCU06294	3.66334	1	1	0.032883	0.0289321	0.0290205	0.0329472	0.353353(TRUE)	-208882				NCU02408	NCU02408	1.18139	1	1.39362	0	0	0.0188345	0.0193702	0.0166326	0.0184203	0.0213603	0.0176632	0.221822(TRUE)	-308053				NCU02435	NCU02435	5.6751	4.26963	1	2.8776	0.204371	0.195407	0.105258	0.165122	0.228533	0.204067	0.121999	0.17983	0.277578(TRUE)	-27719
non-orphan	NCU06296	2.07367	1	1	0.0721161	0.0694706	0.0695631	0.0721861	0.257858(TRUE)	-25499.8				NCU02409	NCU02409	1.07162	1	1.18074	0.001	0	0.0302172	0.0304612	0.029367	0.0311648	0.0339087	0.0303292	0.460761(TRUE)	-110376				NCU02436	NCU02436	0	0	0	0	0	0	0	0	0	0	0	0	0(FALSE)	0
non-orphan	NCU06302	1.32726	1	1	0.103018	0.101723	0.102886	0.103356	0.381281(TRUE)	-7101.32				NCU02410	NCU02410	1.07134	1	1.06424	0.556	0.091	0.0525887	0.0591265	0.0501662	0.0588459	0.0563873	0.053233	0.23954(TRUE)	-34369.9				NCU02437	NCU02437	4.69148	3.47587	1	2.63593	0.170268	0.176263	0.105296	0.158157	0.206616	0.159799	0.122271	0.163373	0.272873(TRUE)	-26836.2
non-orphan	NCU06303	4.93948	1	1	0.213165	0.188777	0.188765	0.215366	0.341441(TRUE)	-9906.63				NCU02411	NCU02411	1.17435	1.13104	1	1	1	0.0263494	0.0292475	0.0282403	0.0266333	0.0284742	0.0302664	0.296296(TRUE)	-129542				NCU02438	NCU02438	1.86124	1.54862	1.06617	1	0.206345	0.206332	0.195573	0.181969	0.222634	0.236115	0.208914	0.19392	0.205405(TRUE)	-4338.21
non-orphan	NCU06305	1.56146	1	1	0.0238544	0.0244213	0.024441	0.0238774	0.414014(TRUE)	-115969				NCU02412	NCU02412	1.26673	1	1.18885	0.927	0	0.0575087	0.0567473	0.0533839	0.0515875	0.0567353	0.0558425	0.201201(TRUE)	-40589				NCU02450	NCU02450	3.39094	2.19066	1	1.53706	0.735848	0.653187	0.481764	0.517904	0.749848	0.729492	0.613188	0.663533	0.401802(TRUE)	-1110.14
non-orphan	NCU06306	5.30908	1	1	0.0995443	0.0967957	0.0968584	0.0995632	0.360861(TRUE)	-42288.5				NCU02413	NCU02413	1.3981	1	1.13247	1	0	0.0201276	0.0203678	0.0179131	0.0203441	0.0201023	0.0199113	0.379379(TRUE)	-258808				NCU02452	NCU02452	1.55555	3.96632	1	3.326	0.705239	1.04623	0.524961	0.977114	1.02438	1.18016	0.779732	1.09509	0.453554(TRUE)	-849.597
non-orphan	NCU06310	1.36912	1	1	0.0522567	0.0557923	0.0557664	0.0522641	0.212913(TRUE)	-23369.6				NCU02414	NCU02414	1.48129	1.81532	1	1	1	0.0172968	0.0154858	0.0175642	0.0175027	0.0170934	0.0173121	0.17007(TRUE)	-558469				NCU02453	NCU02453	3.49145	5.83874	1	2.16761	0.508619	0.591827	0.286419	0.415812	0.596391	0.581226	0.382603	0.479477	0.21992(TRUE)	-3890.63
non-orphan	NCU06311	1.64559	1	1	0.0343934	0.0380258	0.0380258	0.0344888	0.182282(TRUE)	-63079.8				NCU02415	NCU02415	1.08856	1	1.25192	0	0	0.0284691	0.0333495	0.0298309	0.0297452	0.0335888	0.0297415	0.398999(TRUE)	-113607				NCU02455	NCU02455	1.40694	2.22055	1	1.62598	0.165765	0.194229	0.142458	0.177194	0.172201	0.197033	0.154321	0.187401	0.383584(TRUE)	-8073.13
non-orphan	NCU06312	2.02098	1	1	0.0609792	0.0591943	0.0595684	0.0609991	0.243343(TRUE)	-33519.2				NCU02416	NCU02416	1	1.66012	1.46395	0	1	0.0276134	0.0349945	0.0326662	0.0286185	0.0333828	0.0353585	0.163463(TRUE)	-148825				NCU02456	NCU02456	1.05026	2.4244	1	2.52375	0.718622	1.08848	0.686899	1.12302	1.12176	1.2662	1.23893	1.3183	0.167267(TRUE)	-296.592
non-orphan	NCU06314	1.49155	1	1	0.0855321	0.0808703	0.0811125	0.0857121	0.370771(TRUE)	-12020.2				NCU02417	NCU02417	1.07066	1	1.23346	0	0	0.0367871	0.0410005	0.0413549	0.0394518	0.0438903	0.038167	0.197397(TRUE)	-70813.3				NCU02457	NCU02457	1.48758	3.60546	1	2.7421	0.799983	1.21557	0.655154	1.06921	1.21163	1.35692	1.05757	1.36614	0.385986(TRUE)	-442.726
non-orphan	NCU06316	2.1132	1	1	0.156589	0.157198	0.15789	0.15699	0.157057(TRUE)	-6443.17				NCU02418	NCU02418	1.18678	1	1.02545	1	0.135	0.0282662	0.0265515	0.0277756	0.0250719	0.0294678	0.0266608	0.359059(TRUE)	-132815				NCU02458	NCU02458	1.51981	2.97789	1	2.16446	0.61207	0.94437	0.517978	0.686595	0.738354	0.933552	0.699315	0.896235	0.477077(TRUE)	-812.003
non-orphan	NCU06331	1.27928	1	1	0.0405455	0.0421625	0.042481	0.0405684	0.196597(TRUE)	-36156.4				NCU02419	NCU02419	1.16629	1.21554	1	1	1	0.0185433	0.0179909	0.0190588	0.018974	0.0198293	0.0188809	0.310711(TRUE)	-285128				NCU02459	NCU02459	2.71607	5.90716	1	2.6299	0.583239	0.76531	0.387871	0.637905	0.749643	0.865745	0.486455	0.761175	0.276376(TRUE)	-2279.01
non-orphan	NCU06334	3.0711	1	1	0.0510016	0.0499426	0.050065	0.051443	0.15045(TRUE)	-75621				NCU02420	NCU02420	1	1.16193	1.16952	0	0.369	0.0239019	0.0254616	0.0231716	0.0237565	0.0253158	0.0255554	0.346747(TRUE)	-170039				NCU02460	NCU02460	1	1.83389	2.1479	1.91595	0.270129	0.333291	0.358566	0.342402	0.294063	0.375521	0.370462	0.391199	0.271071(TRUE)	-2733.24
non-orphan	NCU06337	2.2864	1	1	0.106276	0.11096	0.111608	0.106427	0.336837(TRUE)	-12807.9				NCU02421	NCU02421	1.25537	1	1.2296	0.884	0	0.0221799	0.0226508	0.0211649	0.0219844	0.0240445	0.0211925	0.256757(TRUE)	-220047				NCU02461	NCU02461	0	0	0	0	0	0	0	0	0	0	0	0	0(FALSE)	0
non-orphan	NCU06338	1.17361	1	1	0.0208036	0.0235146	0.0234929	0.0208476	0.154855(TRUE)	-102563				NCU02422	NCU02422	1.11247	1	1.00812	1	0.341	0.0235047	0.0245383	0.0226684	0.0237685	0.023425	0.0229361	0.342142(TRUE)	-163705				NCU02463	NCU02463	1	1.58057	2.91708	1.81043	0.253789	0.304767	0.420359	0.352569	0.312779	0.385992	0.43261	0.361556	0.254755(TRUE)	-2833.53
non-orphan	NCU06340	1.63875	1	1	0.110072	0.10809	0.108102	0.11017	0.405806(TRUE)	-8321.51				NCU02423	NCU02423	1.35903	1.33223	1	1	1	0.0147894	0.0135145	0.0158912	0.0152361	0.0145811	0.0139654	0.248749(TRUE)	-547582				NCU02464	NCU02464	1.5898	2.04122	1	2.52996	0.265366	0.334006	0.242409	0.312827	0.328257	0.354723	0.289892	0.346556	0.225425(TRUE)	-3652.65
non-orphan	NCU06343	4.36734	1	1	0.328506	0.283716	0.28537	0.328154	0.19009(TRUE)	-3975.75				NCU02424	NCU02424	1.36909	1	1.253	1	0	0.0289307	0.0291848	0.0269783	0.03058	0.0293119	0.026026	0.348448(TRUE)	-149538				NCU02465	NCU02465	1	0	0	1.13817	0.977588	0	0	1.12865	5162.61	0	0	4590.64	0.215916(TRUE)	-35.0494
non-orphan	NCU06344	1.05968	1	1	0.018411	0.0185514	0.0185639	0.0184563	0.294595(TRUE)	-119209				NCU02425	NCU02425	1.0231	1	1.62274	0	0	0.0296212	0.03441	0.032034	0.0319595	0.0342491	0.0312538	0.361862(TRUE)	-106116				NCU02466	NCU02466	1.90802	4.60652	1	4.58453	0.711043	1.1726	0.548801	1.14043	0.972309	1.21909	0.807351	1.2141	0.38979(TRUE)	-1092.78
non-orphan	NCU06345	1.49809	1	1	0.0731148	0.0768292	0.0770995	0.073127	0.38048(TRUE)	-14343.1				NCU02428	NCU02428	1	1.59634	1.16483	0	1	0.0253419	0.0286126	0.0287459	0.0232818	0.0288911	0.0282598	0.492793(TRUE)	-173166				NCU02467	NCU02467	1	1.97556	3.13473	1.51677	0.550297	0.817143	0.989288	0.718448	0.825957	0.967731	1.09326	0.952989	0.437538(TRUE)	-560.402
non-orphan	NCU06348	1.15863	1	1	0.0300797	0.0291153	0.0291332	0.0301716	0.18028(TRUE)	-56817.3				NCU02429	NCU02429	1	1.13208	2.19149	0	0	0.0305384	0.0367121	0.0327743	0.0268058	0.0357679	0.0315719	0.410911(TRUE)	-144186				NCU02468	NCU02468	2.03018	3.71177	1	4.73409	0.528453	0.729563	0.442502	0.80318	0.648158	0.844036	0.566261	0.809687	0.315315(TRUE)	-1818.53
non-orphan	NCU06351	1.53893	1	1	0.033315	0.0351605	0.0354053	0.0336571	0.446446(TRUE)	-61651.9				NCU02430	NCU02430	1	2.22359	1.2905	0	1	0.015745	0.0182834	0.0201388	0.0159079	0.0177011	0.0194509	0.287387(TRUE)	-497908				NCU02470	NCU02470	1.28549	2.331	1	4.93943	0.331867	0.439775	0.304463	0.533499	0.438175	0.485653	0.373902	0.591444	0.268869(TRUE)	-2657.34
non-orphan	NCU06354	1.79479	1	1	0.0348537	0.0347705	0.0347422	0.0348681	0.416116(TRUE)	-71812.9				NCU02431	NCU02431	1.06589	1	1.00445	1	0.403	0.0162306	0.0173407	0.0172531	0.0167431	0.0176554	0.0167988	0.345946(TRUE)	-280838				NCU02472	NCU02472	3.11131	3.21542	1	1.85148	0.422685	0.356466	0.248505	0.293729	0.359022	0.386379	0.266236	0.310871	0.197097(TRUE)	-4641.31
non-orphan	NCU06362	2.04722	1	1	0.0360634	0.0358548	0.0359163	0.0361586	0.440641(TRUE)	-78424.7				NCU02432	NCU02432	1.37924	1.42245	1	1	1	0.0265076	0.0257245	0.0274154	0.0264205	0.0272805	0.0295753	0.474875(TRUE)	-177361				NCU02473	NCU02473	1	1.65814	1.91108	1.38106	0.372255	0.464379	0.536584	0.430319	0.466534	0.52864	0.547362	0.523434	0.414815(TRUE)	-1136
non-orphan	NCU06365	1.25231	1	1	0.0491582	0.0547837	0.0551444	0.049365	0.312312(TRUE)	-23745.5				NCU02433	NCU02433	1.1122	1.08472	1	1	1	0.0253033	0.0253074	0.0292737	0.0260871	0.0280357	0.0276543	0.186687(TRUE)	-131484				NCU02474	NCU02474	1.21125	1.46149	1.73151	1	0.234674	0.233026	0.285679	0.218474	0.280771	0.261611	0.298441	0.247296	0.252853(TRUE)	-3036.11
non-orphan	NCU06369	1.15993	1	1	0.0320681	0.028692	0.028707	0.0323566	0.268869(TRUE)	-55796.9				NCU02434	NCU02434	1.41644	1.15512	1	1	1	0.0222105	0.0209058	0.0196556	0.0210449	0.0221276	0.0208202	0.402002(TRUE)	-270547				NCU02475	NCU02475	2.9564	2.67507	4.281	1	0.640096	0.627077	0.68981	0.3747	0.689132	0.720581	0.889566	0.511881	0.303804(TRUE)	-1827.71
non-orphan	NCU06380	1.07443	1	1	0.0244071	0.0236539	0.0237345	0.0244071	0.322623(TRUE)	-76937.9				NCU02435	NCU02435	1	1.01334	1.00803	0.012	0.932	0.00365175	0.00370616	0.00402238	0.00380192	0.00390557	0.00397689	0.397497(TRUE)	-3715220				NCU02476	NCU02476	1	2.37003	3.42291	1.93417	0.765182	1.29303	1.62454	1.18552	1.45271	1.7589	1.8451	1.76978	0.422623(TRUE)	-245.461
non-orphan	NCU06389	3.0582	1	1	0.0552822	0.0544825	0.0548407	0.055399	0.441441(TRUE)	-62308				NCU02436	NCU02436	1	1.06709	0	1	1	0.987956	0	1.04267	3515.29	0	51.4945	0.338939(TRUE)	-109.108				NCU02477	NCU02477	1	1.00874	15.3792	1.48739	0.385979	0.379308	0.810235	0.476644	0.548339	0.486249	0.820873	0.593301	0.288088(TRUE)	-2928.35
non-orphan	NCU06391	1.12766	1	1	0.0289961	0.0290912	0.0292072	0.0289959	0.376977(TRUE)	-52803.1				NCU02437	NCU02437	1.02023	1.05884	1	1	1	0.00463712	0.00468216	0.00469714	0.00499031	0.00510171	0.00496273	0.152052(TRUE)	-2558940				NCU02478	NCU02478	1	1.2132	7.548	1.36332	0.571506	0.662774	1.34913	0.773145	0.95659	1.07634	1.16298	1.16924	0.478478(TRUE)	-631.383
non-orphan	NCU06393	1.25975	1	1	0.0470229	0.0550511	0.0553586	0.0471546	0.354755(TRUE)	-22862.9				NCU02438	NCU02438	1.21386	1.24575	1	1	1	0.00954675	0.00928168	0.00918608	0.00942804	0.00989198	0.00992717	0.27968(TRUE)	-896784				NCU02479	NCU02479	5.20228	9.39233	1	6.0257	0.97736	1.15787	0.438447	0.957394	1.01999	1.13342	0.658299	1.18609	0.221421(TRUE)	-2911.19
non-orphan	NCU06394	1.19249	1	1	0.0312679	0.0291075	0.0290865	0.0312919	0.185786(TRUE)	-57459.9				NCU02450	NCU02450	1	1.46906	1.03657	0	1	0.0136383	0.0147812	0.0141655	0.0134451	0.0139877	0.0151044	0.45015(TRUE)	-471400				NCU02480	NCU02480	5.17832	7.42096	1	3.6249	0.58412	0.693493	0.297607	0.467592	0.642882	0.646406	0.418336	0.57979	0.170771(TRUE)	-5592.37
non-orphan	NCU06396	1.9587	1	1	0.0561695	0.0562928	0.0566793	0.0568304	0.204905(TRUE)	-32933.5				NCU02451	NCU02451	0	0	0	0.5	0.5	0	0	0	0	0	0	0(FALSE)	0				NCU02481	NCU02481	1.70252	4.69395	1.47201	1	0.59578	0.894109	0.567721	0.439407	0.676391	0.859463	0.700848	0.567198	0.409109(TRUE)	-1137.18
non-orphan	NCU06397	1.06437	1	1	0.0127002	0.0121029	0.0120843	0.0127126	0.266867(TRUE)	-240255				NCU02452	NCU02452	1	1.11123	1.49044	0	0	0.0360003	0.0421277	0.034534	0.0359483	0.0416301	0.0381954	0.196997(TRUE)	-82470.3				NCU02482	NCU02482	4.06221	6.88775	1	1.9952	1.1227	1.21035	0.494765	0.749345	1.13767	1.24584	0.80725	1.02241	0.362663(TRUE)	-1245.74
non-orphan	NCU06402	2.03434	1	1	0.0218808	0.0222567	0.022419	0.0220855	0.288388(TRUE)	-194665				NCU02453	NCU02453	1.27899	1	1.27956	0.489	0	0.0176863	0.0172312	0.0150787	0.0168852	0.0170754	0.0153211	0.210611(TRUE)	-361614				NCU02483	NCU02483	1	1.67741	0	3.13887	0.959057	1.61872	0	2.97101	302.755	1526.31	0	2239.39	0.419219(TRUE)	-129.125
non-orphan	NCU06407	2.45713	1	1	0.0335732	0.03353	0.0335352	0.0335684	0.475576(TRUE)	-112156				NCU02455	NCU02455	1.26121	1	1.20019	1	0	0.0165879	0.0166896	0.0148146	0.0153383	0.0165067	0.0149383	0.26987(TRUE)	-397262				NCU02485	NCU02485	1	2.25181	1.05047	7.6853	0.784854	1.35389	0.83802	2.13953	1.70184	2.08633	1.79799	1.94203	0.186887(TRUE)	-281.653
non-orphan	NCU06409	1.55483	1	1	0.0544215	0.0537253	0.0538258	0.0545418	0.209409(TRUE)	-27953.9				NCU02456	NCU02456	1.3124	1.55609	1	1	1	0.0457502	0.047248	0.0455616	0.0471836	0.0429823	0.0477332	0.197798(TRUE)	-66549.7				NCU02486	NCU02486	0	0	0	1	0	0	0	0.97967	0	0	0	57.233	0.211011(TRUE)	-273.776
non-orphan	NCU06411	1.36104	1	1	0.0461109	0.0445572	0.0446335	0.046287	0.193694(TRUE)	-33106.8				NCU02457	NCU02457	1	1.28506	1.04855	0.071	1	0.0362774	0.0400605	0.0393003	0.0373491	0.0354081	0.0411278	0.173473(TRUE)	-79133.1				NCU02487	NCU02487	0	1	0	45.3301	0	0.95782	0	44.5699	0	394.341	0	6446.2	0.172172(TRUE)	-241.354
non-orphan	NCU06412	11.629	1	1	0.144407	0.141493	0.141542	0.144503	0.323824(TRUE)	-48102.2				NCU02458	NCU02458	1	1.43804	2.32866	0	0	0.0485915	0.0609644	0.056298	0.0490535	0.0671833	0.0593393	0.185586(TRUE)	-65098.7				NCU02488	NCU02488	0	1	1.36981	1.0951	0	0.985951	1.32384	1.07313	0	786.22	1455.15	2400.81	0.364665(TRUE)	-62.4799
non-orphan	NCU06413	20.9827	1	1	0.0893746	0.0866228	0.0873954	0.0903744	0.21041(TRUE)	-200393				NCU02459	NCU02459	1	1.0162	1.18042	0	0	0.0254742	0.0301261	0.0279694	0.026848	0.0292039	0.0306525	0.449449(TRUE)	-121248				NCU02490	NCU02490	1	1.74082	4.99525	1.8852	0.284837	0.349226	0.520313	0.417463	0.339048	0.440531	0.522242	0.421671	0.236136(TRUE)	-3012.87
non-orphan	NCU06414	1.10625	1	1	0.0232714	0.0236131	0.0238532	0.0233633	0.465966(TRUE)	-80015.4				NCU02460	NCU02460	1.294	1	1.30843	0.18	0	0.0179199	0.0184671	0.0160086	0.0174981	0.0190154	0.0174455	0.19029(TRUE)	-364610				NCU02491	NCU02491	1	1.31759	10.9948	1.6054	0.228443	0.252553	0.426196	0.291393	0.269551	0.304635	0.429061	0.318275	0.168969(TRUE)	-6696.68
non-orphan	NCU06417	2.1676	1	1	0.0334794	0.0360163	0.0360753	0.0334923	0.383584(TRUE)	-89847.7				NCU02461	NCU02461	2.12029	1	1.74547	0.568	0.261	1.36965	1.24288	0.838973	1.62083	1.71811	1.62704	0.440741(TRUE)	-111.001				NCU02492	NCU02492	1	2.66503	1.23195	4.21974	0.416619	0.679912	0.469861	0.701194	0.554674	0.785457	0.651169	0.799377	0.373373(TRUE)	-1295.95
non-orphan	NCU06422	1	0	1	0.965828	0	33.469	0	0.395195(TRUE)	-990.583				NCU02463	NCU02463	1.02503	1.02947	1	0.813	0.84	0.0308441	0.0319777	0.0325986	0.0329053	0.0358881	0.034041	0.211712(TRUE)	-83264.9				NCU02493	NCU02493	2.78764	3.60244	1	2.45676	0.345385	0.388003	0.250355	0.335925	0.38726	0.414771	0.271285	0.329871	0.184184(TRUE)	-4997.31
non-orphan	NCU06425	2.28727	1	1	0.0382011	0.0411929	0.0411689	0.0381105	0.197297(TRUE)	-77562.7				NCU02464	NCU02464	1.68676	1	1.24825	1	0	0.0141647	0.0125616	0.0114778	0.0130263	0.0137646	0.0114813	0.196096(TRUE)	-726676				NCU02494	NCU02494	1.02143	1	4.39601	1.61575	0.806528	0.796304	1.83162	1.10608	1.48114	1.57325	1.70693	1.64482	0.337638(TRUE)	-192.218
non-orphan	NCU06430	1.31264	1	1	0.0334662	0.0328099	0.0328642	0.0336016	0.213914(TRUE)	-52218.5				NCU02465	NCU02465	1.42511	1.41008	1	0.647	0.664	1.0278	0.834327	0.989487	1.31765	1.38309	1.3192	0.357658(TRUE)	-93.6949				NCU02495	NCU02495	1	2.45179	1.76541	2.34387	0.561214	0.898259	0.79163	0.868913	0.838148	1.03063	1.04329	1.03886	0.451652(TRUE)	-537.349
non-orphan	NCU06431	4.02802	1	1	0.037281	0.0351953	0.0353377	0.037281	0.349049(TRUE)	-193031				NCU02466	NCU02466	1	1.09875	1.50787	0	0	0.0338549	0.0374864	0.0338044	0.0337721	0.0387677	0.0371071	0.414515(TRUE)	-90041.9				NCU02496	NCU02496	1.14782	2.08637	1	1.80063	0.734448	0.968921	0.677144	0.901764	1.07178	1.17698	1.01877	1.14715	0.168669(TRUE)	-287.459
non-orphan	NCU06432	2.31554	1	1	0.0212618	0.0223203	0.0226308	0.021287	0.328529(TRUE)	-245136				NCU02467	NCU02467	1.54251	1	1.0638	1	0.026	0.0423135	0.0412659	0.0366907	0.0439352	0.0390233	0.0380338	0.205405(TRUE)	-73981.6				NCU02497	NCU02497	1.2703	1	2.65772	2.22913	0.870057	0.689447	1.21503	1.13949	1.21011	1.21913	1.54409	1.47	0.172472(TRUE)	-274.153
non-orphan	NCU06439	1.40307	1	1	0.0503603	0.0511786	0.0511792	0.050404	0.225626(TRUE)	-27475.8				NCU02468	NCU02468	1.46655	1	1.16901	1	0	0.0161401	0.0165795	0.015439	0.0182342	0.0172529	0.0153058	0.315315(TRUE)	-384483				NCU02498	NCU02498	1	2.06808	7.95964	2.11923	0.54914	0.888274	1.39952	0.933135	0.856148	1.06759	1.2928	1.21507	0.434935(TRUE)	-856.18
non-orphan	NCU06446	1.40409	1	1	0.0397693	0.0457456	0.0457474	0.0397616	0.331431(TRUE)	-38416.2				NCU02470	NCU02470	1	2.44007	1.74036	0	1	0.0106761	0.0142962	0.0151373	0.0108631	0.0144016	0.0137589	0.473774(TRUE)	-1071610				NCU02499	NCU02499	1.73325	1.2678	6.9459	1	0.560065	0.43922	0.767997	0.377284	0.655093	0.598392	0.793512	0.546259	0.332833(TRUE)	-1603
non-orphan	NCU06448	1.89767	1	1	0.0341424	0.036786	0.0368174	0.0341961	0.151952(TRUE)	-75000.2				NCU02472	NCU02472	1.48155	1	1.51924	0.034	0	0.0212974	0.022835	0.0201546	0.0216688	0.0229209	0.0195322	0.415315(TRUE)	-272976				NCU02500	NCU02500	0	0	0	0	0	0	0	0	0	0	0	0	0(FALSE)	0
non-orphan	NCU06450	1.30546	1	1	0.0419743	0.0399218	0.0400884	0.0422495	0.304905(TRUE)	-37203.5				NCU02473	NCU02473	1.59865	1.14181	1	1	1	0.0259845	0.0245652	0.025823	0.0271403	0.0280631	0.0251932	0.463764(TRUE)	-178587				NCU02501	NCU02501	0	1	1.72206	0	0	0.985903	1.66446	0	0	4027.49	10888	0	0.264765(TRUE)	-47.7562
non-orphan	NCU06451	1.22944	1	1	0.0444627	0.0428491	0.0428034	0.044452	0.223123(TRUE)	-30396.9				NCU02474	NCU02474	1	1.32088	1.47696	0	0	0.0280931	0.0315069	0.0287979	0.0273424	0.0312087	0.0303937	0.347748(TRUE)	-149517				NCU02502	NCU02502	1.75567	1.00783	8.17745	1	0.699414	0.514523	1.03851	0.494763	0.933453	0.741689	1.0345	0.800337	0.397397(TRUE)	-997.485
non-orphan	NCU06452	1.63426	1	1	0.0397076	0.0408248	0.0408377	0.0397076	0.273974(TRUE)	-53300.5				NCU02475	NCU02475	1	1.69517	1.62366	0	1	0.00830925	0.0103012	0.0105079	0.00911495	0.00989807	0.0100037	0.302603(TRUE)	-1412370				NCU02503	NCU02503	0	0	0	0	0	0	0	0	0	0	0	0	0(FALSE)	0
non-orphan	NCU06454	1.11834	1	1	0.0179869	0.0178056	0.0177973	0.018027	0.162462(TRUE)	-126706				NCU02476	NCU02476	1	1.06534	1.00146	0.483	0.815	0.0742769	0.0775233	0.0736487	0.073395	0.0756691	0.075107	0.329129(TRUE)	-19020.3				NCU02504	NCU02504	4.17119	1.71456	7.7969	1	0.899855	0.595125	1.05525	0.428786	1.05255	0.73406	1.01368	0.60726	0.295495(TRUE)	-1787.49
non-orphan	NCU06459	1.60696	1	1	0.0225221	0.0230194	0.023028	0.0225579	0.156056(TRUE)	-135309				NCU02477	NCU02477	2.12503	1.69825	1	1	1	0.0304678	0.026156	0.0300625	0.0313003	0.0270693	0.0298485	0.263263(TRUE)	-239420				NCU02505	NCU02505	2.36555	4.82209	1	3.63245	0.377845	0.496157	0.296139	0.484924	0.442925	0.543402	0.339042	0.496725	0.196997(TRUE)	-4388.53
non-orphan	NCU06460	2.10441	1	1	0.0431518	0.0445983	0.0446776	0.0431733	0.236537(TRUE)	-62636.6				NCU02478	NCU02478	1.73012	1	1.82706	0	0	0.0267428	0.0314161	0.0234565	0.0285708	0.0285057	0.0278568	0.361061(TRUE)	-234040				NCU02507	NCU02507	1.13204	1.93198	1	2.92872	0.329924	0.419904	0.340514	0.489118	0.439049	0.441266	0.391604	0.514677	0.332733(TRUE)	-1774.38
non-orphan	NCU06462	1.16924	1	1	0.0382194	0.0403233	0.0403901	0.0382451	0.278278(TRUE)	-33803.1				NCU02479	NCU02479	1	3.65016	3.68832	0	0.226	0.0323459	0.049795	0.0518648	0.0359734	0.054186	0.0509036	0.4999(TRUE)	-231712				NCU02508	NCU02508	1.12729	1.20447	1.07548	1	0.196269	0.208379	0.19245	0.194228	0.213759	0.215504	0.212217	0.21854	0.241742(TRUE)	-3208.95
non-orphan	NCU06465	1.84496	1	1	0.029617	0.0315328	0.0315413	0.029626	0.181281(TRUE)	-96185.5				NCU02480	NCU02480	1	2.33323	3.1516	0	0	0.0209891	0.0294918	0.0297623	0.0200027	0.0320218	0.0286315	0.25956(TRUE)	-429547				NCU02509	NCU02509	2.84616	1.96135	1	1.36877	0.131107	0.127648	0.10195	0.1107	0.144888	0.131329	0.108604	0.11043	0.398799(TRUE)	-18200.2
non-orphan	NCU06467	1.70051	1	1	0.0374436	0.0378383	0.0378383	0.0374935	0.195395(TRUE)	-58207.9				NCU02481	NCU02481	1	2.04525	2.22945	0	0	0.0307068	0.0396332	0.0396313	0.0297639	0.0412827	0.038674	0.446346(TRUE)	-171092				NCU02510	NCU02510	1	1.76374	2.78983	1.82404	0.304562	0.409566	0.515055	0.401657	0.385431	0.488207	0.538434	0.429516	0.302703(TRUE)	-2015.72
non-orphan	NCU06468	1.3471	1	1	0.0429257	0.0462089	0.0465674	0.0433082	0.228428(TRUE)	-33886.2				NCU02482	NCU02482	1	1.72374	2.28329	0	0	0.0347766	0.0457719	0.0443806	0.0354354	0.049062	0.0429252	0.168068(TRUE)	-115059				NCU02511	NCU02511	1.14131	1	4.65995	1.47515	0.466874	0.457387	0.900127	0.527212	0.71116	0.674673	0.793433	0.687037	0.415315(TRUE)	-971.944
non-orphan	NCU06469	2.21792	1	1	0.0476631	0.0452602	0.0455116	0.0477207	0.201301(TRUE)	-54047.7				NCU02483	NCU02483	1	1.53829	1.40156	0.033	0.729	0.208208	0.238456	0.262012	0.257771	0.278468	0.251864	0.263764(TRUE)	-3025.41				NCU02512	NCU02512	1	8.2975	27.5186	6.3135	0.838584	3.31275	4.61451	2.66523	2.05317	3.85857	4.55552	3.94531	0.375475(TRUE)	-795.162
non-orphan	NCU06470	1.48415	1	1	0.067004	0.0712895	0.0716469	0.0674226	0.330931(TRUE)	-15977.2				NCU02485	NCU02485	1	2.34983	1.5491	0	1	0.103277	0.127676	0.129703	0.102245	0.126623	0.137215	0.218418(TRUE)	-17712.1				NCU02513	NCU02513	3.01033	3.87039	1	1.38554	0.465922	0.483218	0.30942	0.34493	0.500632	0.548042	0.385009	0.404975	0.247948(TRUE)	-2805.7
non-orphan	NCU06471	3.6571	1	1	0.11007	0.112342	0.112207	0.110067	0.243844(TRUE)	-22654.9				NCU02486	NCU02486	1	1.45074	1.17316	0.419	0.605	0.752569	0.844348	0.949594	1.15934	1.21108	1.13569	0.441041(TRUE)	-128.847				NCU02514	NCU02514	1.92956	1.62685	1	1.26057	0.129414	0.118718	0.101915	0.108436	0.127562	0.123998	0.110445	0.115043	0.359359(TRUE)	-13600.7
non-orphan	NCU06481	1.30062	1	1	0.041469	0.0378861	0.0379651	0.0415608	0.170671(TRUE)	-39831.1				NCU02487	NCU02487	1	1.07902	1.37915	0.246	0.297	0.510147	0.628559	0.553788	0.672807	0.711467	0.689077	0.353654(TRUE)	-379.938				NCU02515	NCU02515	1	2.74213	2.33201	2.25424	0.445236	0.718898	0.806958	0.722213	0.610046	0.891307	0.843313	0.804722	0.422823(TRUE)	-967.631
non-orphan	NCU06485	1.86616	1	1	0.0715777	0.0705442	0.0707756	0.0716111	0.315516(TRUE)	-21514.5				NCU02488	NCU02488	1	1.9452	1.11605	0.368	0.989	0.335021	0.356582	0.40966	0.423945	0.399028	0.428534	0.411812(TRUE)	-1319.97				NCU02516	NCU02516	0	4.3358	1	5.62281	0	4.24096	0.980118	5.47632	0	158.52	63.2591	1935.03	0.193493(TRUE)	-188.788
non-orphan	NCU06491	2.11892	1	1	0.115826	0.115098	0.115214	0.116056	0.417317(TRUE)	-9822.99				NCU02490	NCU02490	2.03339	1	1.45584	1	0	0.0287178	0.0263428	0.0253972	0.0300741	0.029088	0.0238427	0.324024(TRUE)	-231781				NCU02517	NCU02517	1.17973	2.23072	1	3.5003	0.75615	1.03862	0.729064	1.31911	1.24226	1.332	1.10201	1.35452	0.170871(TRUE)	-333.253
non-orphan	NCU06493	1.52543	1	1	0.0198389	0.0189053	0.0189756	0.0198704	0.233734(TRUE)	-170927				NCU02491	NCU02491	1.00085	1	2.14284	0	0	0.0488138	0.0629092	0.0563519	0.05236	0.0627892	0.048083	0.276577(TRUE)	-51345.7				NCU02519	NCU02519	1	2.85648	1.74207	3.27543	0.540175	0.882917	0.705123	0.905017	0.818335	1.03029	0.92792	1.14642	0.477377(TRUE)	-750.152
non-orphan	NCU06495	1.44822	1	1	0.0247227	0.0250153	0.025028	0.0248594	0.377477(TRUE)	-101776				NCU02492	NCU02492	1	1.49057	2.62237	0	0	0.0616237	0.0764905	0.068924	0.0617431	0.0788313	0.0680809	0.275175(TRUE)	-46633.2				NCU02520	NCU02520	3.32117	5.37423	1	3.57271	0.649802	0.780416	0.42273	0.63133	0.751638	0.866012	0.515296	0.732947	0.256056(TRUE)	-2547.4
non-orphan	NCU06496	1.38491	1	1	0.0740376	0.0785449	0.0787507	0.0740856	0.228929(TRUE)	-13008.2				NCU02493	NCU02493	1.35448	1	1.14089	1	0	0.0139664	0.0156467	0.0138401	0.0144687	0.0140964	0.0141896	0.479279(TRUE)	-470837				NCU02521	NCU02521	1	3.00416	2.03285	3.58006	0.777754	1.58092	1.28907	1.65556	1.60111	1.92561	1.97513	1.98329	0.25956(TRUE)	-245.244
non-orphan	NCU06503	1.15888	1	1	0.0160966	0.0167667	0.016811	0.0161444	0.302903(TRUE)	-164148				NCU02494	NCU02494	1.91052	2.13456	1	1	1	0.0330322	0.0251003	0.0339014	0.0339808	0.0280706	0.0346434	0.199099(TRUE)	-218830				NCU02522	NCU02522	1	2.29771	1.15161	2.55985	0.544597	0.871565	0.642711	0.925211	0.868993	1.01801	0.918385	1.01785	0.396396(TRUE)	-499.06
non-orphan	NCU06505	13.3956	1	1	0.256299	0.219341	0.219695	0.25749	0.262863(TRUE)	-21112.2				NCU02495	NCU02495	1.13314	1.43132	1	1	1	0.041558	0.0408052	0.0433056	0.0418115	0.0471761	0.0462898	0.159459(TRUE)	-68561.6				NCU02523	NCU02523	1	1.37449	2.8876	1.47994	0.347303	0.36237	0.486294	0.371999	0.420338	0.429594	0.508895	0.471434	0.336537(TRUE)	-1619.12
non-orphan	NCU06506	1.67955	1	1	0.0408468	0.0421609	0.0421799	0.040876	0.341041(TRUE)	-49829.7				NCU02496	NCU02496	1.01266	1.22365	1	0.691	1	0.0297958	0.0319325	0.031481	0.0308098	0.0314442	0.0318665	0.439439(TRUE)	-99135.2				NCU02524	NCU02524	1	1.87044	4.06371	2.79737	0.787241	1.15246	1.86123	1.50907	1.45615	1.80137	1.99015	1.998	0.393594(TRUE)	-257.389
non-orphan	NCU06508	1.24601	1	1	0.0451947	0.0437196	0.0438393	0.0455548	0.202603(TRUE)	-29935.3				NCU02497	NCU02497	1.69855	2.26351	1	1	1	0.0368381	0.0309396	0.036029	0.0376721	0.0344421	0.0372984	0.36016(TRUE)	-168866				NCU02525	NCU02525	1	1.65814	1.1936	1.23688	0.58551	0.789373	0.705778	0.643711	0.927187	0.950397	0.900342	0.909265	0.194494(TRUE)	-294.926
non-orphan	NCU06509	4.89183	1	1	0.0522564	0.0526925	0.0526652	0.0522534	0.364665(TRUE)	-117571				NCU02498	NCU02498	1.45609	1.53393	1	1	1	0.034152	0.0302079	0.0323224	0.0345577	0.0336229	0.032071	0.174775(TRUE)	-132659				NCU02526	NCU02526	2.28368	11.9983	1	6.92809	0.330704	0.564173	0.222874	0.563388	0.374343	0.594917	0.272908	0.528459	0.342743(TRUE)	-11260.5
non-orphan	NCU06512	3.53605	1	1	0.0101986	0.00996257	0.00996136	0.0101974	0.289189(TRUE)	-1594200				NCU02499	NCU02499	1.38837	1.43588	1	1	1	0.0495664	0.048957	0.0514705	0.0517972	0.0519585	0.0519416	0.344344(TRUE)	-57568.1				NCU02527	NCU02527	0	0	0	1	0	0	0	0.964493	0	0	0	1015.41	0.170871(TRUE)	-84.0635
non-orphan	NCU06521	5.32997	1	1	0.159258	0.147305	0.147539	0.160501	0.318418(TRUE)	-18459.4				NCU02500	NCU02500	1	1241.18	717.875	0	1	0.279261	6.96468	7.11713	0.322053	7.14465	6.7935	0.163263(TRUE)	-612336				NCU02528	NCU02528	1	1.53138	3.76449	3.04945	0.45361	0.562618	0.855855	0.746795	0.621803	0.744437	0.84135	0.861985	0.391792(TRUE)	-1139.12
non-orphan	NCU06533	1.6812	1	1	0.10494	0.105123	0.105493	0.104977	0.494995(TRUE)	-8898.68				NCU02501	NCU02501	1.30372	1.34801	1	0.657	0.674	0.751219	0.678597	0.744706	0.887436	0.938344	0.91601	0.265966(TRUE)	-231.354				NCU02529	NCU02529	1	1.82254	4.21822	1.936	0.572863	0.848603	1.22079	0.805535	0.928854	1.1614	1.22538	1.14104	0.193694(TRUE)	-535.167
non-orphan	NCU06536	2.58148	1	1	0.0302809	0.0296171	0.0297523	0.0302866	0.327427(TRUE)	-151408				NCU02502	NCU02502	1.24096	1.33808	1	1	1	0.0404235	0.0425426	0.0425829	0.0413053	0.0382732	0.0454898	0.237337(TRUE)	-72657				NCU02530	NCU02530	2.14315	1.31401	7.05768	1	0.616714	0.502384	0.879545	0.399066	0.726757	0.585991	0.829108	0.538031	0.338939(TRUE)	-1572.21
non-orphan	NCU06538	4.63078	1	1	0.0987886	0.105865	0.105959	0.0993393	0.16987(TRUE)	-33001.1				NCU02503	NCU02503	1	0	0	1	0.5	0.970172	0	0	9479.1	0	0	0.284685(TRUE)	-37.3367				NCU02531	NCU02531	2.22328	2.76781	1	2.9917	1.21254	1.45136	0.777872	1.39516	1.67544	1.63499	1.3487	1.73462	0.363864(TRUE)	-287.472
non-orphan	NCU06539	1.72371	1	1	0.0899143	0.088034	0.0889308	0.0900392	0.25025(TRUE)	-12691.2				NCU02504	NCU02504	1.06315	1.56328	1	0.98	1	0.0368539	0.0380107	0.0396532	0.0340088	0.0368179	0.0398844	0.207908(TRUE)	-90085.2				NCU02532	NCU02532	3.0487	4.8735	1	3.14115	1.03089	1.28632	0.555851	1.12376	1.25995	1.27526	0.937082	1.22858	0.426827(TRUE)	-891.937
non-orphan	NCU06546	1.8479	1	1	0.0791755	0.0837631	0.0838095	0.0799882	0.295796(TRUE)	-15768.8				NCU02505	NCU02505	1.02032	1.50052	1	1	1	0.00380785	0.00449246	0.00539136	0.00460368	0.00503714	0.00440265	0.345646(TRUE)	-3441090				NCU02533	NCU02533	1.0492	1	2.44152	1.3883	0.404302	0.414573	0.592214	0.461741	0.468273	0.513563	0.599439	0.544787	0.434935(TRUE)	-952.861
non-orphan	NCU06549	3.62834	1	1	0.0641296	0.0619863	0.0623125	0.0640974	0.345145(TRUE)	-55089.9				NCU02507	NCU02507	1.2476	1.08658	1	1	0.985	0.0498095	0.0483998	0.0424301	0.0458635	0.0459806	0.0482995	0.218719(TRUE)	-49479.1				NCU02534	NCU02534	1.71136	1.9564	1	1.33092	0.280526	0.294395	0.23333	0.253467	0.339278	0.308387	0.27513	0.285072	0.258859(TRUE)	-3084.08
non-orphan	NCU06550	9.477	1	1	0.0782793	0.0717266	0.0718094	0.0782514	0.408809(TRUE)	-129878				NCU02508	NCU02508	1.32617	1.12227	1	1	1	0.0205237	0.0197852	0.0173263	0.0200662	0.0202172	0.0195162	0.417317(TRUE)	-271345				NCU02535	NCU02535	0	3.44057	0	1	0	3.40455	0	0.980489	0	2130.53	0	3292.51	0.244745(TRUE)	-67.3978
non-orphan	NCU06553	2.4241	1	1	0.143892	0.136381	0.136707	0.146413	0.385285(TRUE)	-8297.03				NCU02509	NCU02509	1	1.45981	1.33887	0	1	0.00387887	0.00446716	0.00465535	0.00430457	0.00502019	0.00524569	0.377477(TRUE)	-4006660				NCU02536	NCU02536	3.60768	3.07704	1	1.81794	1.19204	1.0751	0.629254	0.85956	1.30199	1.31406	1.04736	1.12533	0.444144(TRUE)	-563.165
non-orphan	NCU06554	2.56042	1	1	0.0398748	0.0399159	0.0402482	0.0399376	0.333433(TRUE)	-88953.4				NCU02510	NCU02510	1.4715	1	1.08544	1	0	0.0106611	0.00946604	0.00829153	0.00892775	0.00879333	0.00892495	0.172472(TRUE)	-1156980				NCU02538	NCU02538	1.93383	2.63569	1	1.9657	0.496843	0.557998	0.368208	0.510808	0.623812	0.655604	0.485449	0.545989	0.368569(TRUE)	-1415.56
non-orphan	NCU06557	3.37877	1	1	0.0618374	0.0626545	0.062689	0.0624452	0.154254(TRUE)	-58468				NCU02511	NCU02511	1.65845	2.13222	1	1	1	0.0219587	0.0201333	0.0231775	0.0218762	0.0196861	0.0226278	0.221522(TRUE)	-408823				NCU02539	NCU02539	1	1.79163	3.18585	1.85551	0.5846	0.834797	1.17654	0.82492	0.968098	1.10409	1.11362	1.06733	0.155055(TRUE)	-483.254
non-orphan	NCU06558	8.93786	1	1	0.134236	0.121479	0.121702	0.134646	0.258458(TRUE)	-45519.1				NCU02512	NCU02512	1	1.37173	2.69539	0	0	0.111006	0.144209	0.122438	0.113652	0.140719	0.131908	0.272773(TRUE)	-14890.3				NCU02540	NCU02540	2.53925	2.7891	9.23662	1	0.687124	0.671865	1.10827	0.406999	0.803163	0.843437	0.982962	0.619993	0.271271(TRUE)	-2140.94
non-orphan	NCU06560	1.12403	1	1	0.0194876	0.0204532	0.0204532	0.0196439	0.298799(TRUE)	-109931				NCU02513	NCU02513	1.12587	1	1.49367	0	0	0.0266028	0.0280694	0.0243767	0.0260332	0.0287463	0.0260329	0.43994(TRUE)	-167580				NCU02541	NCU02541	1.54705	1.9636	1	1.63163	0.311835	0.338048	0.272046	0.300799	0.363626	0.402885	0.326129	0.362521	0.285385(TRUE)	-2382.52
non-orphan	NCU06561	1.08333	1	1	0.010487	0.0105252	0.0105301	0.0105284	0.435636(TRUE)	-325188				NCU02514	NCU02514	1.28853	1.07685	1	1	1	0.00338526	0.00353073	0.00334891	0.00381518	0.00343265	0.00333819	0.341942(TRUE)	-4980390				NCU02542	NCU02542	3.73965	3.82389	1	2.78648	0.388935	0.410218	0.248843	0.397202	0.423572	0.415445	0.264418	0.378569	0.168468(TRUE)	-5456.49
non-orphan	NCU06565	1.13927	1	1	0.041388	0.0406664	0.0407231	0.0413499	0.385686(TRUE)	-31402.7				NCU02515	NCU02515	1.11169	1	1.05427	0.99	0.01	0.0274575	0.0270187	0.024674	0.0254766	0.029658	0.0265658	0.161962(TRUE)	-128195				NCU02543	NCU02543	1	3.44541	1.85961	3.04089	0.812719	1.78956	1.3492	1.64727	1.8238	2.27283	2.00966	2.26168	0.418118(TRUE)	-192.102
non-orphan	NCU06579	1.23903	1	1	0.0281803	0.0287776	0.0288239	0.0283367	0.22963(TRUE)	-65464.4				NCU02516	NCU02516	1	1.05774	1.16882	0.446	0.47	0.826298	0.958257	0.890429	1.39716	1.41428	1.33064	0.22953(TRUE)	-57.8093				NCU02544	NCU02544	1	1.74922	1.66362	1.32413	0.416798	0.58994	0.575754	0.505929	0.564533	0.679127	0.636634	0.616208	0.474875(TRUE)	-764.852
non-orphan	NCU06582	1.44025	1	1	0.0881524	0.0884199	0.0886258	0.0884366	0.321522(TRUE)	-9894.14				NCU02517	NCU02517	1.61967	1	1.05035	0.995	0.395	0.272246	0.234113	0.222799	0.246555	0.248663	0.245596	0.287788(TRUE)	-2600.08				NCU02545	NCU02545	0	0	0	0	0	0	0	0	0	0	0	0	0(FALSE)	0
non-orphan	NCU06585	1.65331	1	1	0.0512438	0.0542181	0.0543145	0.0516491	0.232833(TRUE)	-31609.9				NCU02519	NCU02519	1.26677	1	1.23476	0.844	0	0.0350689	0.0376839	0.0339704	0.0375618	0.036021	0.0339809	0.197698(TRUE)	-92808.9				NCU02546	NCU02546	1	1.75753	9.68699	3.12789	0.544923	0.768546	1.4083	0.997181	0.790117	1.04117	1.25287	1.25382	0.374074(TRUE)	-1143.84
non-orphan	NCU06587	1.13862	1	1	0.0365175	0.0413726	0.0416356	0.0365639	0.168368(TRUE)	-34763.1				NCU02520	NCU02520	1.07542	1.6749	1	1	1	0.0199596	0.0210996	0.0222535	0.0208162	0.0218413	0.0236898	0.267067(TRUE)	-251329				NCU02547	NCU02547	1	5.0414	5.11039	1.3483	0.19072	0.351687	0.364665	0.214619	0.20182	0.38289	0.384513	0.251431	0.491692(TRUE)	-8664.61
non-orphan	NCU06589	1.67232	1	1	0.131169	0.13249	0.134534	0.132613	0.164464(TRUE)	-5785.63				NCU02521	NCU02521	1.06708	1	1.27678	0.06	0.021	0.13486	0.144316	0.133401	0.145463	0.161469	0.146765	0.186687(TRUE)	-6468.93				NCU02548	NCU02548	1.20246	1.0564	2.15631	1	0.230321	0.22941	0.287087	0.210268	0.233586	0.25949	0.320648	0.253678	0.251151(TRUE)	-2961.17
non-orphan	NCU06590	1	0	1	0.972325	0	2788.28	0	0.19009(TRUE)	-85.8873				NCU02522	NCU02522	1.0146	1.27246	1	0.636	1	0.0490394	0.0532416	0.0566584	0.0538484	0.0556485	0.0575307	0.291592(TRUE)	-36646.6				NCU02549	NCU02549	2.92855	2.15757	2.61987	1	0.251631	0.215668	0.244187	0.162327	0.262963	0.236386	0.261592	0.183973	0.451051(TRUE)	-8680.98
non-orphan	NCU06592	1.45101	1	1	0.0496273	0.0498869	0.0499394	0.0497094	0.204004(TRUE)	-30057.3				NCU02523	NCU02523	1	2.30679	2.71065	0	0	0.092171	0.136338	0.119462	0.101946	0.124148	0.121941	0.213614(TRUE)	-25060				NCU02550	NCU02550	1	2.53096	1.03154	5.61073	0.510019	0.740251	0.504363	1.09205	0.667031	0.950322	0.813251	0.964012	0.395896(TRUE)	-1062.75
non-orphan	NCU06596	3.77512	1	1	0.104167	0.100461	0.100861	0.104345	0.275876(TRUE)	-26143.1				NCU02524	NCU02524	1.25857	1.11076	1	1	1	0.0208225	0.0216461	0.0212105	0.0225978	0.0222219	0.0223586	0.241441(TRUE)	-216116				NCU02552	NCU02552	1	1.41469	3.52242	2.05674	0.305314	0.361713	0.492134	0.478861	0.402688	0.434611	0.548246	0.462392	0.289389(TRUE)	-2103.37
non-orphan	NCU06597	95.0394	1	1	0.242198	0.212531	0.21267	0.242196	0.22963(TRUE)	-156529				NCU02525	NCU02525	1	1.7256	1.46132	0	1	0.0467501	0.0567727	0.0589106	0.0495987	0.060265	0.0605553	0.194895(TRUE)	-58063				NCU02553	NCU02553	1.16967	1.16888	2.02714	1	0.383385	0.365202	0.463295	0.372925	0.475461	0.477539	0.507746	0.47644	0.417417(TRUE)	-1109.67
non-orphan	NCU06601	2.00148	1	1	0.0595258	0.0557195	0.055735	0.0595503	0.302202(TRUE)	-36517.4				NCU02526	NCU02526	1	2.95111	4.78077	0	0	0.0424325	0.0749131	0.0681353	0.0478406	0.073962	0.0686125	0.277077(TRUE)	-144923				NCU02554	NCU02554	1.28445	1.48933	1	1.2873	0.79521	0.873392	0.690603	0.8033	1.08538	1.16453	1.09445	1.12705	0.323624(TRUE)	-204.941
non-orphan	NCU06602	1.50733	1	1	0.0434782	0.0442559	0.0443446	0.0434642	0.168268(TRUE)	-35785.5				NCU02527	NCU02527	2.37738	1.88492	1	1	1	0.238947	0.200354	0.243485	0.252237	0.21793	0.24451	0.197598(TRUE)	-5557.73				NCU02555	NCU02555	1.2577	1.79119	1	1.48451	0.429931	0.500537	0.384989	0.467158	0.538195	0.576692	0.526453	0.543113	0.452953(TRUE)	-913.342
non-orphan	NCU06603	24.2421	1	1	0.064713	0.0651951	0.0651951	0.0654616	0.160961(TRUE)	-425727				NCU02528	NCU02528	2.05276	1.76807	1	1	1	0.0339311	0.02851	0.031345	0.0309798	0.0287582	0.0324174	0.23954(TRUE)	-222122				NCU02556	NCU02556	1.03618	1.10841	1.64251	1	0.417533	0.417247	0.514535	0.402026	0.517843	0.508212	0.563713	0.514899	0.415716(TRUE)	-729.927
non-orphan	NCU06604	2.74264	1	1	0.436706	0.412058	0.417375	0.441976	0.372472(TRUE)	-1186.84				NCU02529	NCU02529	1.35367	1.25286	1	1	0.997	0.102965	0.0954755	0.099191	0.10356	0.10395	0.100844	0.358859(TRUE)	-15499.7				NCU02558	NCU02558	7.16806	1.5535	1.2929	1	1.01882	0.612339	0.570134	0.465134	0.917074	0.84341	0.747593	0.693139	0.393193(TRUE)	-1179.26
non-orphan	NCU06606	1.10803	1	1	0.0167686	0.0167356	0.0167675	0.0167866	0.40961(TRUE)	-148345				NCU02530	NCU02530	1.25185	1.34357	1	1	1	0.0344186	0.0356861	0.0332865	0.0356676	0.0345113	0.0350667	0.234535(TRUE)	-99072.2				NCU02559	NCU02559	1	1.61505	1.92891	1.31247	0.366022	0.43495	0.50545	0.384859	0.452068	0.526233	0.593171	0.488496	0.406006(TRUE)	-1188.44
non-orphan	NCU06611	3.08324	1	1	0.174902	0.177892	0.178481	0.175329	0.38989(TRUE)	-7548.76				NCU02531	NCU02531	1	1.30632	1.06933	0.038	1	0.0409342	0.0464747	0.048027	0.0398837	0.0460331	0.043701	0.223924(TRUE)	-60140.8				NCU02560	NCU02560	1.18239	2.06646	1.23318	1	0.397678	0.535396	0.456738	0.366521	0.557348	0.54522	0.575496	0.526227	0.445145(TRUE)	-938.773
non-orphan	NCU06613	1.4162	1	1	0.0609114	0.0542472	0.0552534	0.060801	0.296196(TRUE)	-21965.9				NCU02532	NCU02532	1.03574	1	1.03124	0.583	0.107	0.0256446	0.027328	0.0267894	0.0241913	0.0262035	0.0260204	0.176677(TRUE)	-132222				NCU02561	NCU02561	1.32355	1.46718	2.09272	1	0.427457	0.448525	0.526718	0.401957	0.532278	0.476746	0.547289	0.470155	0.412813(TRUE)	-1111.71
non-orphan	NCU06617	1.22731	1	1	0.0189838	0.0185306	0.0185347	0.0190264	0.188188(TRUE)	-133800				NCU02533	NCU02533	1.851	2.10894	1	1	1	0.0300478	0.028964	0.0312529	0.0298052	0.028355	0.0331928	0.322523(TRUE)	-231579				NCU02562	NCU02562	0	0	0	0	0	0	0	0	0	0	0	0	0(FALSE)	0
non-orphan	NCU06618	2.51573	1	1	0.239935	0.21728	0.218035	0.239573	0.212012(TRUE)	-3584.33				NCU02534	NCU02534	1.28472	1	1.38151	0	0	0.0190556	0.0197143	0.0184822	0.019579	0.020511	0.0181659	0.337237(TRUE)	-322870				NCU02563	NCU02563	1.05917	1.21448	1	1.68969	0.273324	0.275953	0.276059	0.314527	0.300605	0.341979	0.310528	0.342769	0.32983(TRUE)	-1900.48
non-orphan	NCU06619	10.4887	1	1	0.174864	0.161831	0.162008	0.174924	0.265265(TRUE)	-31230.9				NCU02535	NCU02535	1.36445	1.01667	1	0.988	0.542	0.188379	0.173811	0.173472	0.192339	0.183607	0.183619	0.233233(TRUE)	-4588.08				NCU02564	NCU02564	1.5578	1.93221	1	1.15042	0.588923	0.686006	0.50596	0.515825	0.760313	0.760208	0.699193	0.675438	0.294895(TRUE)	-568.644
non-orphan	NCU06620	1	0	1	0.971164	0	689.947	0	0.213413(TRUE)	-226.07				NCU02536	NCU02536	1.61676	1.15054	1	1	1	0.0328326	0.0322802	0.0296107	0.0353706	0.0320251	0.0329488	0.388488(TRUE)	-122273				NCU02565	NCU02565	1.52241	2.65121	1	1.56666	0.446047	0.553954	0.424632	0.508029	0.574851	0.568985	0.503293	0.560371	0.413413(TRUE)	-1118.85
non-orphan	NCU06621	2.31215	1	1	0.062725	0.061542	0.0620481	0.0635069	0.32022(TRUE)	-35171.2				NCU02538	NCU02538	1.50155	1.01489	1	1	0.819	0.0204419	0.0190526	0.0185038	0.021174	0.0201057	0.0196688	0.413614(TRUE)	-269769				NCU02566	NCU02566	1	1.25894	1.10907	1.00981	0.295578	0.306394	0.281126	0.274692	0.315699	0.346808	0.334169	0.303447	0.373173(TRUE)	-1484.01
non-orphan	NCU06622	1.6357	1	1	0.0421842	0.04124	0.0412484	0.0425996	0.183584(TRUE)	-48883.2				NCU02539	NCU02539	2.33485	1.27057	1	1	1	0.0314792	0.0264402	0.026863	0.0311003	0.0283503	0.0264952	0.348949(TRUE)	-227310				NCU02567	NCU02567	1	2.26844	2.46667	1.44819	0.536989	0.796471	0.861948	0.667699	0.760135	0.960113	0.967179	0.87037	0.181982(TRUE)	-584.929
non-orphan	NCU06623	1.63306	1	1	0.066899	0.0648618	0.0652652	0.0672564	0.388188(TRUE)	-21820.7				NCU02540	NCU02540	1.27519	1	1.53928	0	0	0.0647661	0.0681811	0.0521797	0.0647635	0.0664033	0.060635	0.251552(TRUE)	-37371.2				NCU02568	NCU02568	1	6.70276	2.46367	3.76309	0.634335	1.65372	1.08894	1.37777	1.06071	1.76753	1.64175	1.7067	0.45966(TRUE)	-688.818
non-orphan	NCU06625	2.32677	1	1	0.0956986	0.101425	0.101874	0.0957759	0.293894(TRUE)	-15543.5				NCU02541	NCU02541	1.37323	1	1.33277	0.981	0	0.0204396	0.0214654	0.0193033	0.0204551	0.0247999	0.0194864	0.276677(TRUE)	-274518				NCU02570	NCU02570	1.65131	3.11218	1	1.91728	0.900611	1.22224	0.697154	0.995385	1.20069	1.37886	1.165	1.17843	0.334635(TRUE)	-339.678
non-orphan	NCU06627	2.05307	1	1	0.04808	0.0496771	0.0497376	0.0481812	0.155656(TRUE)	-52146.9				NCU02542	NCU02542	1.30148	1	1.0858	1	0	0.00832484	0.0078273	0.00729221	0.00876191	0.00827597	0.00728568	0.216517(TRUE)	-1291520				NCU02571	NCU02571	8.10232	4.93095	1	4.70656	0.953099	0.774653	0.415107	0.844291	1.02652	0.921191	0.579121	0.90291	0.220821(TRUE)	-2995.08
non-orphan	NCU06628	1.13803	1	1	0.0309647	0.0295806	0.0296312	0.0310016	0.206607(TRUE)	-53637.2				NCU02543	NCU02543	1	1.20879	1.32948	0.001	0.127	0.10546	0.124511	0.110833	0.112567	0.120693	0.122924	0.437137(TRUE)	-11273.8				NCU02572	NCU02572	1	1.49419	1.26596	1.29202	0.412265	0.52115	0.489677	0.47826	0.572586	0.604449	0.595279	0.586631	0.315716(TRUE)	-692.789
non-orphan	NCU06631	1.21665	1	1	0.0317755	0.0294505	0.0295471	0.0317836	0.227928(TRUE)	-54537				NCU02544	NCU02544	1	1.56312	1.38069	0	1	0.0234714	0.0315531	0.0269362	0.0240654	0.0279048	0.029225	0.424825(TRUE)	-184924				NCU02573	NCU02573	2.48687	1.85722	5.31151	1	0.524125	0.462613	0.714541	0.359846	0.654138	0.543106	0.657116	0.432448	0.288088(TRUE)	-2160.35
non-orphan	NCU06632	1.65125	1	1	0.0339876	0.0329339	0.0330599	0.0341693	0.167367(TRUE)	-71325.1				NCU02545	NCU02545	1.11534	1	0	1	1	1.0802	0	0.957193	2399.06	0	2396.36	0.2996(TRUE)	-74.5437				NCU02574	NCU02574	1	0	0	0	0.95961	0	0	0	2516.69	0	0	0	0.165365(TRUE)	-63.0964
non-orphan	NCU06638	1.25708	1	1	0.0322817	0.0300218	0.0300549	0.0323049	0.288388(TRUE)	-58892.6				NCU02546	NCU02546	2.4135	1.70126	1	1	1	0.0201466	0.0174028	0.0217514	0.0227127	0.0168923	0.0185157	0.181582(TRUE)	-563377				NCU02575	NCU02575	0	0	0	0	0	0	0	0	0	0	0	0	0(FALSE)	0
non-orphan	NCU06646	1.58747	1	1	0.0838725	0.0810927	0.0814209	0.0854822	0.431431(TRUE)	-13154.1				NCU02547	NCU02547	1.10394	1	1.20462	0	0	0.0375447	0.0422905	0.0381785	0.0398841	0.0438244	0.0413221	0.434935(TRUE)	-67228.9				NCU02576	NCU02576	1.4801	1.22795	3.68962	1	0.336159	0.332303	0.49688	0.297187	0.432818	0.404415	0.52515	0.380076	0.297297(TRUE)	-2114.88
non-orphan	NCU06649	1.15214	1	1	0.0307968	0.0299778	0.0299778	0.0309313	0.163964(TRUE)	-55329.8				NCU02548	NCU02548	1.59769	1.116	1	1	1	0.0164458	0.0137398	0.0139881	0.0144548	0.0151926	0.0151316	0.24985(TRUE)	-533593				NCU02577	NCU02577	4.5364	4.64847	1	2.54087	1.16833	1.20544	0.589523	0.876984	1.31242	1.32296	0.859297	1.1252	0.41982(TRUE)	-955.973
non-orphan	NCU06651	1.29987	1	1	0.0188844	0.018079	0.0183601	0.0189785	0.422723(TRUE)	-165197				NCU02549	NCU02549	1.32123	1.10208	1	1	1	0.00509959	0.00479732	0.00498327	0.00509531	0.0047915	0.00492122	0.369169(TRUE)	-2945120				NCU02578	NCU02578	1	1.67202	2.45788	1.86455	0.484995	0.623778	0.78707	0.673946	0.685366	0.763578	0.84822	0.788498	0.370871(TRUE)	-701.25
non-orphan	NCU06652	2.35598	1	1	0.025868	0.0246744	0.0246743	0.0259067	0.433233(TRUE)	-188986				NCU02550	NCU02550	1.04429	1.11501	1	0.896	1	0.036889	0.037066	0.0383931	0.0359075	0.0377958	0.0376921	0.154054(TRUE)	-71448.3				NCU02579	NCU02579	1	4.38792	2.93816	1.6581	0.232808	0.405748	0.361153	0.279203	0.27909	0.417366	0.408855	0.339216	0.184785(TRUE)	-4492.44
non-orphan	NCU06653	1.19935	1	1	0.0414871	0.0405963	0.0405927	0.0415782	0.220821(TRUE)	-33679.5				NCU02552	NCU02552	1.09048	1	1.41087	0	0	0.0241976	0.0257304	0.0243549	0.0253104	0.0272941	0.0232384	0.40961(TRUE)	-165897				NCU02580	NCU02580	1	5.35248	2.50073	1.7105	0.189358	0.360358	0.307049	0.251413	0.203699	0.368265	0.321999	0.26128	0.45035(TRUE)	-7609.13
non-orphan	NCU06654	1.51307	1	1	0.0341831	0.0321572	0.0325211	0.0345821	0.248549(TRUE)	-61338.7				NCU02553	NCU02553	1.19182	1.30247	1	1	1	0.0332385	0.0364215	0.0362403	0.0343721	0.0344434	0.0355731	0.16046(TRUE)	-93896.8				NCU02582	NCU02582	1	3.96616	5.56221	4.26881	0.604381	1.29881	1.43523	1.38176	0.974222	1.57803	1.65638	1.45674	0.397698(TRUE)	-920.386
non-orphan	NCU06656	1.43887	1	1	0.0213772	0.0200398	0.0201271	0.0215613	0.317718(TRUE)	-141088				NCU02554	NCU02554	1.07401	1.5075	1	0.997	1	0.0277026	0.0278564	0.0290893	0.0294798	0.0292461	0.0325403	0.175676(TRUE)	-134689				NCU02583	NCU02583	1	9.68442	2.49336	11.2931	0.638346	2.12021	1.16084	2.26003	1.16121	2.22792	1.67383	2.2224	0.341241(TRUE)	-1169.89
non-orphan	NCU06660	4.05768	1	1	0.0317389	0.0315851	0.0315629	0.0317673	0.327327(TRUE)	-239723				NCU02555	NCU02555	1.17337	1.07346	1	1	1	0.0197747	0.0228629	0.0200984	0.0217985	0.0217186	0.0225604	0.18989(TRUE)	-206517				NCU02584	NCU02584	1	1.57831	1.2621	1.11051	0.799074	1.08905	0.904294	0.853979	1.43802	1.46755	1.56688	1.37272	0.428529(TRUE)	-105.348
non-orphan	NCU06661	2.21451	1	1	0.0204913	0.0198185	0.0198588	0.0204913	0.280981(TRUE)	-265311				NCU02556	NCU02556	1.04555	1.02275	1	0.994	0.917	0.0187209	0.0194534	0.0187016	0.0178247	0.0183029	0.019428	0.2001(TRUE)	-238000				NCU02585	NCU02585	2.74796	2.6516	1	1.21556	0.968957	0.891264	0.581143	0.629022	1.04474	1.11115	0.839484	0.922554	0.178278(TRUE)	-535.041
non-orphan	NCU06662	6.24762	1	1	0.366046	0.319215	0.326105	0.366057	0.160961(TRUE)	-4597.19				NCU02558	NCU02558	1	1.25243	4.67229	0	0	0.0284008	0.0385336	0.0315578	0.0317665	0.0416755	0.0325913	0.268969(TRUE)	-212632				NCU02586	NCU02586	1	1.30783	1.92372	1.35693	0.444552	0.538006	0.60898	0.521761	0.613119	0.620059	0.716702	0.646532	0.184885(TRUE)	-644.892
non-orphan	NCU06664	1.12012	1	1	0.0370635	0.0346949	0.0346738	0.0371106	0.252052(TRUE)	-36080.9				NCU02559	NCU02559	1	1.31914	1.10786	0.006	1	0.0454462	0.0495261	0.0513935	0.0443751	0.0507594	0.051691	0.201902(TRUE)	-50141.2				NCU02587	NCU02587	1	1.25892	2.83962	1.08977	0.462732	0.485212	0.730059	0.454245	0.586481	0.645887	0.749653	0.585408	0.469069(TRUE)	-770.588
non-orphan	NCU06667	1	0	1	0.974667	0	15050.6	0	0.212513(TRUE)	-36.1875				NCU02560	NCU02560	1.0153	1.2728	1	0.673	1	0.0378417	0.0395122	0.0436944	0.0396982	0.0433225	0.0397949	0.176376(TRUE)	-66169				NCU02588	NCU02588	1.80857	1.76096	1.00865	1	0.3019	0.303834	0.258087	0.23849	0.313238	0.312632	0.264612	0.288331	0.275576(TRUE)	-2474.89
non-orphan	NCU06673	1.53258	1	1	0.0743244	0.0759266	0.0762068	0.0741817	0.428729(TRUE)	-14374.2				NCU02561	NCU02561	1.33303	1	1.1323	1	0	0.0242665	0.0237317	0.0214504	0.0248463	0.0249926	0.0245308	0.267267(TRUE)	-194948				NCU02589	NCU02589	1	2.17202	6.60524	2.08114	0.628728	0.937448	1.57165	0.969027	1.0274	1.15102	1.39153	1.24175	0.474474(TRUE)	-676.652
non-orphan	NCU06674	1.35928	1	1	0.0386597	0.0377314	0.0378367	0.038648	0.194695(TRUE)	-41888.4				NCU02562	NCU02562	1.33493	1.10199	1	0.857	0.637	0.328772	0.340817	0.337481	0.374256	0.347797	0.339483	0.414014(TRUE)	-1323.48				NCU02590	NCU02590	1.60938	1	1.64814	1.06438	0.675332	0.519581	0.722066	0.52614	0.859735	0.728005	0.793889	0.784685	0.154154(TRUE)	-430.709
non-orphan	NCU06679	1.55525	1	1	0.03427	0.0318578	0.0320029	0.0342767	0.387788(TRUE)	-66877.9				NCU02563	NCU02563	1.32174	1.49845	1	1	1	0.0230802	0.0202705	0.0235259	0.0216346	0.0210233	0.0245873	0.414815(TRUE)	-274415				NCU02591	NCU02591	2.84959	1.34876	5.59011	1	0.577752	0.396287	0.63375	0.339945	0.613675	0.486399	0.696893	0.469346	0.26036(TRUE)	-2362.39
non-orphan	NCU06680	1.64736	1	1	0.132615	0.149735	0.150304	0.132944	0.174074(TRUE)	-5085.7				NCU02564	NCU02564	1	1.34455	1.13841	0	1	0.0296456	0.0339252	0.0321466	0.0303594	0.0346113	0.0351754	0.150551(TRUE)	-110595				NCU02592	NCU02592	1	1.16928	4.66202	1.2059	0.327721	0.370631	0.639112	0.376606	0.466921	0.469761	0.644618	0.555187	0.336637(TRUE)	-1574.65
non-orphan	NCU06684	1.08438	1	1	0.0163009	0.0167105	0.016743	0.0163392	0.391592(TRUE)	-149806				NCU02565	NCU02565	1	1.06006	1.21542	0	0	0.022347	0.0243235	0.021427	0.0231609	0.0252563	0.0236935	0.325425(TRUE)	-175226				NCU02593	NCU02593	0	0	0	0	0	0	0	0	0	0	0	0	0(FALSE)	0
non-orphan	NCU06694	2.1821	1	1	0.0281968	0.0280634	0.0280352	0.0281984	0.453654(TRUE)	-131891				NCU02566	NCU02566	1.55854	1.90715	1	1	1	0.0112173	0.0103246	0.011192	0.010431	0.0106567	0.0120654	0.365866(TRUE)	-1215360				NCU02594	NCU02594	1	1.78089	0	3.83626	0.97274	1.72186	0	3.60612	77.8868	152.55	0	1408.41	0.172973(TRUE)	-162.51
non-orphan	NCU06695	1.09784	1	1	0.015801	0.0163442	0.01634	0.0159537	0.420721(TRUE)	-156508				NCU02567	NCU02567	1	1.18018	1.31757	0	0.005	0.051985	0.0570096	0.0545714	0.0495705	0.0593931	0.0578434	0.206807(TRUE)	-40539.4				NCU02595	NCU02595	4.41489	4.9309	1	2.541	0.71122	0.624119	0.372957	0.573871	0.73136	0.780919	0.48216	0.607088	0.244344(TRUE)	-2708.83
non-orphan	NCU06702	1.24432	1	1	0.0115766	0.0115761	0.0115621	0.0115755	0.276076(TRUE)	-303987				NCU02568	NCU02568	1	1.0058	1.17688	0.035	0.041	0.0985978	0.113196	0.108337	0.104721	0.111394	0.108218	0.257157(TRUE)	-10541.3				NCU02596	NCU02596	2.49277	3.88786	12.0758	1	0.467822	0.62787	0.882	0.310247	0.582652	0.711443	0.860248	0.40733	0.18028(TRUE)	-4559.98
non-orphan	NCU06707	1.16084	1	1	0.0348274	0.0332568	0.0337405	0.0349269	0.186987(TRUE)	-43281.5				NCU02570	NCU02570	1.03571	1.44946	1	0.731	1	0.0561654	0.0599805	0.0663903	0.0582397	0.0610847	0.0657367	0.352653(TRUE)	-35654.1				NCU02597	NCU02597	1.8969	9.62099	1	5.73036	0.803919	1.60659	0.570534	1.3598	1.15392	1.66794	0.9053	1.57423	0.345746(TRUE)	-1287.82
non-orphan	NCU06709	1.22495	1	1	0.0408356	0.0416295	0.0416575	0.040972	0.183083(TRUE)	-33202.1				NCU02571	NCU02571	1.58897	1	1.10446	1	0	0.0102596	0.0085075	0.00897677	0.0092331	0.00974647	0.00849975	0.391692(TRUE)	-1162650				NCU02598	NCU02598	1	1.09921	1.43497	1.17486	0.308009	0.362733	0.352534	0.354891	0.359208	0.392487	0.418269	0.398224	0.416917(TRUE)	-1170.99
non-orphan	NCU06714	3.21039	1	1	0.13515	0.122096	0.122779	0.136118	0.336637(TRUE)	-13408.4				NCU02572	NCU02572	1.26599	1	1.01373	1	0.186	0.0205316	0.0215813	0.019747	0.0202376	0.0204312	0.0193391	0.230531(TRUE)	-231855				NCU02599	NCU02599	1.37013	1.36271	3.28895	1	0.220361	0.20701	0.256018	0.179588	0.211925	0.231104	0.278458	0.210212	0.178078(TRUE)	-5311.93
non-orphan	NCU06718	1.46684	1	1	0.0238471	0.023717	0.0237674	0.0239522	0.311612(TRUE)	-110220				NCU02573	NCU02573	1	1.14659	1.07861	0	1	0.0197423	0.0226657	0.019624	0.0211775	0.0219527	0.021204	0.336837(TRUE)	-207238				NCU02600	NCU02600	0	1	0	117.002	0	0.971563	0	112.582	0	86.6178	0	2762.59	0.211311(TRUE)	-636.227
non-orphan	NCU06719	3.47642	1	1	0.137442	0.135274	0.135803	0.13798	0.311111(TRUE)	-13541.3				NCU02574	NCU02574	1	1.27452	2.51834	0.036	0.099	0.626988	1.06748	0.716871	0.956279	0.962318	1.02716	0.403203(TRUE)	-312.923				NCU02601	NCU02601	1.01513	2.71546	1	1.40504	0.555141	0.92748	0.597233	0.692198	0.890786	1.0039	0.886978	0.926789	0.403403(TRUE)	-402.027
non-orphan	NCU06721	1.55817	1	1	0.144618	0.165486	0.166213	0.146324	0.203403(TRUE)	-3858.5				NCU02575	NCU02575	1.55479	1	2.53124	0.263	0.15	1.13543	1.60877	0.832433	1.6939	1.56484	1.71613	0.416517(TRUE)	-110.791				NCU02602	NCU02602	1.46985	1	1.09664	1.04412	0.212452	0.162579	0.160707	0.157452	0.205794	0.183757	0.202077	0.17623	0.218719(TRUE)	-4317.09
non-orphan	NCU06722	1.12107	1	1	0.0229989	0.0242676	0.0242909	0.0229899	0.365966(TRUE)	-82186.3				NCU02576	NCU02576	1	1.12561	1.33635	0	0	0.0188559	0.0221419	0.0192128	0.0181789	0.0209325	0.0193341	0.297998(TRUE)	-291667				NCU02603	NCU02603	1.51061	6.83167	1	1.10107	0.540055	0.892242	0.418808	0.443929	0.607014	0.764394	0.601852	0.554774	0.345145(TRUE)	-1622.51
non-orphan	NCU06724	1.9178	1	1	0.0237165	0.0245663	0.0245663	0.0237165	0.322723(TRUE)	-160339				NCU02577	NCU02577	1.19014	1	1.16108	0.873	0	0.028304	0.0300335	0.0271064	0.0290077	0.0297939	0.0273877	0.158158(TRUE)	-128382				NCU02604	NCU02604	1	1.22264	3.55599	2.46668	0.617929	0.689475	1.18314	0.965875	0.998234	0.981605	1.23571	1.18226	0.173173(TRUE)	-478.943
non-orphan	NCU06727	1.09574	1	1	0.0132253	0.0146964	0.0146937	0.0132526	0.294294(TRUE)	-195659				NCU02578	NCU02578	1.32875	1.14339	1	1	1	0.0179426	0.0158694	0.0159174	0.0158787	0.016394	0.0158524	0.426627(TRUE)	-383434				NCU02605	NCU02605	1.09045	1.2964	1.56875	1	0.226419	0.236646	0.275205	0.201157	0.257434	0.251443	0.284311	0.235613	0.267467(TRUE)	-2763.95
non-orphan	NCU06731	4.50047	1	1	0.207073	0.1889	0.188645	0.208565	0.407908(TRUE)	-9642.72				NCU02579	NCU02579	1	1.31729	1.76178	0	0.011	0.177265	0.216159	0.189676	0.188022	0.224987	0.209683	0.198398(TRUE)	-4949.23				NCU02606	NCU02606	1	1.89496	2.37308	3.94527	0.458605	0.663179	0.709055	0.802842	0.629524	0.832238	0.812812	0.873982	0.396897(TRUE)	-1119.84
non-orphan	NCU06737	1.4133	1	1	0.0178418	0.0176529	0.0176593	0.0178285	0.226927(TRUE)	-185976				NCU02580	NCU02580	1	1.77377	2.11896	0	0	0.0201454	0.0253081	0.024339	0.0205065	0.0258771	0.0245901	0.257257(TRUE)	-330883				NCU02607	NCU02607	1	1.83867	1.31491	4.70232	0.848143	1.30364	1.08907	2.08724	1.91486	2.0581	2.06634	2.17858	0.375776(TRUE)	-154.33
non-orphan	NCU06738	1.20621	1	1	0.0176816	0.0184675	0.0187118	0.0176959	0.306306(TRUE)	-144649				NCU02582	NCU02582	1	1.46425	1.27125	0	1	0.0315794	0.0351018	0.036318	0.0315602	0.0366229	0.0353798	0.441542(TRUE)	-107873				NCU02608	NCU02608	1	2.02213	1.67608	5.77958	0.485133	0.673272	0.723426	1.07218	0.711012	0.802752	0.813728	0.978436	0.407407(TRUE)	-1065.29
non-orphan	NCU06739	1.34403	1	1	0.0488165	0.0463035	0.0463626	0.0489792	0.170771(TRUE)	-27811.7				NCU02583	NCU02583	1	2.76655	2.54381	0	1	0.0579758	0.080059	0.0748426	0.0533379	0.0769983	0.0828503	0.315215(TRUE)	-73123.4				NCU02609	NCU02609	1.2458	1	1.36704	1.36946	0.50549	0.490569	0.521984	0.530836	0.638794	0.578566	0.661712	0.648763	0.152653(TRUE)	-560.44
non-orphan	NCU06741	1.85025	1	1	0.0266793	0.0271669	0.0271994	0.0267685	0.151151(TRUE)	-117787				NCU02584	NCU02584	1	1.09307	1.01632	0.426	0.765	0.10313	0.108378	0.110797	0.112271	0.116904	0.112244	0.416116(TRUE)	-9417.59				NCU02610	NCU02610	1.02599	1.29119	1	1.18104	0.191522	0.207348	0.198967	0.208654	0.21423	0.243785	0.213469	0.231506	0.257558(TRUE)	-2965.14
non-orphan	NCU06742	1.27256	1	1	0.0314182	0.0343161	0.0343376	0.0315822	0.156957(TRUE)	-51176.4				NCU02585	NCU02585	1.10302	1.12863	1	1	1	0.0172245	0.0184811	0.0175956	0.018154	0.018881	0.0189391	0.364565(TRUE)	-270636				NCU02611	NCU02611	1	1.55426	8.75513	2.98126	0.558415	0.772365	1.48055	1.0269	0.854197	1.02869	1.36652	1.26596	0.413313(TRUE)	-894.174
non-orphan	NCU06743	2.45899	1	1	0.0180302	0.0192288	0.0192833	0.0180335	0.2004(TRUE)	-366527				NCU02586	NCU02586	1.31296	1	1.33716	0.197	0	0.0328845	0.0317526	0.0258348	0.0321001	0.0324576	0.0284207	0.155656(TRUE)	-155332				NCU02612	NCU02612	0	1	3.95217	2.82706	0	0.953353	3.61174	2.60838	0	905.149	3450.59	2938.63	0.285385(TRUE)	-146.939
non-orphan	NCU06748	1.23866	1	1	0.035733	0.0366654	0.0368157	0.0357244	0.427528(TRUE)	-44087.2				NCU02587	NCU02587	1	1.13653	1.39439	0	0	0.0511605	0.0571589	0.0529377	0.0511209	0.0599513	0.0546135	0.244645(TRUE)	-42304.4				NCU02613	NCU02613	0	1.60757	0	1	0	1.55428	0	0.986375	0	1498.58	0	45.0888	0.331431(TRUE)	-122.02
non-orphan	NCU06749	1	0	1	0.775358	0	1.55856	0	0.221421(TRUE)	-11661.4				NCU02588	NCU02588	1.17661	1.03995	1	1	0.968	0.0232292	0.0223138	0.0238939	0.0229889	0.0239269	0.0236682	0.322222(TRUE)	-171204				NCU02614	NCU02614	2.06661	3.12196	1	4.65547	0.708052	0.837068	0.492122	0.995377	0.981395	0.98924	0.724767	0.972911	0.387287(TRUE)	-1163.67
non-orphan	NCU06750	2.37375	1	1	0.0852892	0.0806865	0.0806865	0.0857574	0.305806(TRUE)	-22552.8				NCU02589	NCU02589	1.75863	1.5643	1	1	1	0.0438151	0.0414943	0.0447872	0.0401956	0.0402984	0.0411689	0.153353(TRUE)	-99443.8				NCU02615	NCU02615	1	1.68876	1.9937	1.38209	0.323014	0.415357	0.44339	0.368084	0.392724	0.457385	0.486132	0.395575	0.348549(TRUE)	-1517.24
non-orphan	NCU06751	1.79442	1	1	0.0525415	0.0506392	0.0506405	0.0525385	0.266366(TRUE)	-33079				NCU02590	NCU02590	1.83202	1	1.96503	0	0	0.0304876	0.0297417	0.0255485	0.0269834	0.0291059	0.0255203	0.335335(TRUE)	-252241				NCU02616	NCU02616	5.21757	7.25339	1	3.47636	1.58474	1.69474	0.61122	1.32039	1.70431	1.96985	1.10121	1.67813	0.407407(TRUE)	-894.834
non-orphan	NCU06752	1.64955	1	1	0.0568532	0.0588233	0.0588329	0.0572194	0.172272(TRUE)	-25804.7				NCU02591	NCU02591	1.29531	1	1.52497	0	0	0.0294458	0.0318165	0.0283805	0.0283944	0.0322204	0.0299533	0.342843(TRUE)	-143269				NCU02617	NCU02617	1.10896	1.37933	2.77415	1	0.39552	0.445905	0.577735	0.365163	0.51564	0.511383	0.575952	0.467416	0.4001(TRUE)	-1167.49
non-orphan	NCU06754	1.51049	1	1	0.0449888	0.0495218	0.0496279	0.0450197	0.257157(TRUE)	-34620.2				NCU02592	NCU02592	1.47547	1	1.41032	1	0	0.0202231	0.020723	0.0186843	0.0191371	0.0202671	0.0198233	0.250851(TRUE)	-309883				NCU02618	NCU02618	1.19529	1.02282	3.52211	1	0.227089	0.225085	0.347853	0.219927	0.286286	0.268024	0.324548	0.255096	0.230731(TRUE)	-3468.37
non-orphan	NCU06757	2.62612	1	1	0.0668289	0.0685926	0.0687196	0.0670204	0.256857(TRUE)	-34908.1				NCU02593	NCU02593	1.56633	1.44597	1	0.958	0.92	0.374949	0.336915	0.356951	0.379741	0.376533	0.403645	0.386587(TRUE)	-1471.52				NCU02619	NCU02619	2.1623	2.99302	1	2.04284	1.09402	1.20705	0.682755	1.02749	1.3331	1.3686	1.1872	1.31861	0.358158(TRUE)	-361.986
non-orphan	NCU06758	4.06678	1	1	0.0691219	0.0647764	0.0648576	0.0692337	0.421922(TRUE)	-63865.9				NCU02594	NCU02594	1	1.88012	1.98935	0	0.212	0.108651	0.148312	0.144157	0.120221	0.143989	0.145545	0.37998(TRUE)	-13570.4				NCU02620	NCU02620	1.03239	1.41014	1	1.18028	0.337011	0.387496	0.357403	0.37235	0.425293	0.441633	0.436855	0.465865	0.451351(TRUE)	-929.233
non-orphan	NCU06762	1.47621	1	1	0.0364138	0.0388086	0.0388261	0.0363968	0.225325(TRUE)	-50173.6				NCU02595	NCU02595	1.26104	1	1.06502	1	0	0.0216114	0.0221456	0.0213244	0.0219005	0.0217219	0.0221428	0.314214(TRUE)	-208768				NCU02621	NCU02621	1	1.20146	4.00412	1.15793	0.346511	0.406782	0.630061	0.408381	0.467113	0.471278	0.579424	0.51308	0.347147(TRUE)	-1448.55
non-orphan	NCU06767	1.25949	1	1	0.0262506	0.0240364	0.024055	0.0263723	0.364164(TRUE)	-81107.3				NCU02596	NCU02596	1	1.81167	3.03154	0	0	0.0961206	0.130011	0.119155	0.0963677	0.125444	0.117307	0.268969(TRUE)	-23277.6				NCU02622	NCU02622	0	0	0	0	0	0	0	0	0	0	0	0	0(FALSE)	0
non-orphan	NCU06768	1.41618	1	1	0.0409414	0.0447237	0.044765	0.040924	0.287688(TRUE)	-37846.8				NCU02597	NCU02597	1.00796	1	1.3666	0	0	0.0782609	0.0792698	0.0751141	0.0748859	0.0884406	0.080557	0.327928(TRUE)	-19644.6				NCU02623	NCU02623	37.7597	7.27372	22.1574	1	2.04334	1.08248	1.82272	0.37587	1.9069	1.23249	1.91084	0.496934	0.264565(TRUE)	-10153.9
non-orphan	NCU06769	1.21281	1	1	0.0644434	0.0582794	0.058458	0.0645093	0.161762(TRUE)	-15729.3				NCU02598	NCU02598	1.48611	1	1.14154	1	0	0.0401389	0.0407217	0.0389382	0.0409893	0.0380805	0.034099	0.182382(TRUE)	-82990.5				NCU02624	NCU02624	7.057	2.21447	1.40699	1	0.633976	0.431612	0.342065	0.312372	0.590538	0.542018	0.409007	0.371278	0.231031(TRUE)	-3244.48
non-orphan	NCU06771	1.60832	1	1	0.0364033	0.0370481	0.0371894	0.0365356	0.262663(TRUE)	-61218.7				NCU02599	NCU02599	1.34318	1	1.11851	1	0	0.0206032	0.017042	0.017964	0.0184502	0.0200479	0.0192921	0.252653(TRUE)	-296202				NCU02625	NCU02625	1	2.01955	0	1.78465	0.967286	1.95797	0	1.73318	972.33	1164.74	0	1563.43	0.45966(TRUE)	-84.6437
non-orphan	NCU06772	1.31108	1	1	0.0570518	0.0554838	0.0556393	0.0574283	0.231732(TRUE)	-21720.1				NCU02600	NCU02600	1.20074	1.6737	1	0.808	0.997	0.259151	0.244559	0.291864	0.255203	0.260058	0.296479	0.286486(TRUE)	-2756.4				NCU02626	NCU02626	1	1.45118	2.52869	1.59537	0.66569	0.854669	1.12861	0.874768	1.07785	1.19192	1.3416	1.17068	0.338038(TRUE)	-290.463
non-orphan	NCU06773	1.34772	1	1	0.0584926	0.0580433	0.0580591	0.0585636	0.317217(TRUE)	-22171.6				NCU02601	NCU02601	1.07179	1.03963	1	0.932	0.778	0.0580408	0.0549498	0.0586334	0.0579867	0.0592833	0.0581105	0.271972(TRUE)	-30513.8				NCU02627	NCU02627	6.85219	2.49344	1.43564	1	1.3694	0.993009	0.785929	0.609627	1.43794	1.29422	1.17409	1.06762	0.486587(TRUE)	-621.467
non-orphan	NCU06774	1.38333	1	1	0.0299663	0.0284723	0.0284284	0.0299197	0.402603(TRUE)	-72353				NCU02602	NCU02602	1.60712	1.31014	1	1	1	0.0311459	0.0267631	0.0281427	0.0291072	0.0279464	0.0292033	0.352452(TRUE)	-165119				NCU02628	NCU02628	1	0	0	0	0.988576	0	0	0	3044.55	0	0	0	0.253654(TRUE)	-16.8233
non-orphan	NCU06778	4.45413	1	1	0.392698	0.351439	0.353332	0.394246	0.219419(TRUE)	-2878.22				NCU02603	NCU02603	1	1.90105	1.84575	0	0.93	0.0375555	0.0496717	0.043224	0.0356019	0.0469524	0.0466043	0.363664(TRUE)	-108661				NCU02629	NCU02629	7.88852	5.72792	1	7.22565	0.998576	1.0651	0.437611	1.09363	1.17443	1.0145	0.589045	1.12071	0.205205(TRUE)	-3166.19
non-orphan	NCU06780	1.37927	1	1	0.0621314	0.0668775	0.0673745	0.0622489	0.253554(TRUE)	-15983				NCU02604	NCU02604	2.20518	2.05928	1	1	1	0.0289639	0.0265081	0.0284218	0.0293763	0.0229772	0.0291255	0.231732(TRUE)	-293415				NCU02630	NCU02630	2.17466	1.52337	1	1.05896	0.723687	0.600599	0.508617	0.542886	0.83145	0.792363	0.674386	0.659098	0.25045(TRUE)	-566.301
non-orphan	NCU06782	1.36471	1	1	0.0889601	0.0816131	0.0819316	0.0890304	0.266567(TRUE)	-10045.4				NCU02605	NCU02605	1.19763	1.14544	1	1	1	0.0166427	0.0189159	0.0184394	0.0192062	0.0173761	0.0189607	0.278679(TRUE)	-302349				NCU02631	NCU02631	1.75845	2.76264	1	1.88972	0.883488	1.11347	0.679715	0.953269	1.33314	1.3649	1.13597	1.28981	0.478278(TRUE)	-330.282
non-orphan	NCU06786	1.65004	1	1	0.0434369	0.0460461	0.0461271	0.044203	0.206607(TRUE)	-42673.6				NCU02606	NCU02606	1.44805	1	3.06953	0	0	0.0249802	0.0292922	0.0222155	0.0257454	0.0294918	0.024441	0.202903(TRUE)	-309727				NCU02632	NCU02632	1	1.56543	3.97163	1.03053	0.350188	0.487088	0.596509	0.381661	0.451483	0.532893	0.639782	0.474376	0.358158(TRUE)	-1378.69
non-orphan	NCU06788	1.32906	1	1	0.0905418	0.0977655	0.0977287	0.0905069	0.366166(TRUE)	-8272.31				NCU02607	NCU02607	1.04777	1	2.35973	0.013	0.012	0.529698	0.706994	0.481732	0.63009	0.679499	0.64896	0.15035(TRUE)	-569.622				NCU02633	NCU02633	1	1.65013	2.00276	1.97088	0.331751	0.412346	0.514223	0.483694	0.404765	0.478487	0.532218	0.479439	0.349149(TRUE)	-1581.59
non-orphan	NCU06789	1.73569	1	1	0.179152	0.17218	0.172654	0.179049	0.214114(TRUE)	-3355.84				NCU02608	NCU02608	1	1.26483	1.07805	0.057	1	0.0472627	0.0598655	0.0520701	0.0522974	0.0511447	0.0539314	0.201502(TRUE)	-39234.9				NCU02634	NCU02634	1.58512	2.21703	1	1.39111	0.260165	0.314657	0.256041	0.277748	0.319119	0.368074	0.296714	0.307142	0.24975(TRUE)	-3128.37
non-orphan	NCU06791	1.15379	1	1	0.039178	0.0438395	0.0438218	0.0393235	0.258659(TRUE)	-31544.1				NCU02609	NCU02609	1	1.26682	1.60154	0	0	0.0379982	0.0425085	0.0407778	0.0354153	0.0442407	0.0395233	0.197998(TRUE)	-86308.1				NCU02635	NCU02635	1	1.21359	2.912	1.13135	0.259016	0.29302	0.364548	0.284474	0.289503	0.309542	0.421035	0.296035	0.275475(TRUE)	-2512.75
non-orphan	NCU06799	2.83193	1	1	0.0447643	0.0409459	0.0409684	0.0453539	0.159359(TRUE)	-87395.3				NCU02610	NCU02610	1.48554	1	1.29366	1	0	0.0190129	0.0190653	0.0165373	0.0179839	0.0194443	0.0173086	0.271572(TRUE)	-357391				NCU02636	NCU02636	1.80772	1	6.07441	1.72041	0.46393	0.354166	0.643069	0.431929	0.521159	0.42453	0.663682	0.531619	0.277177(TRUE)	-2253.69
non-orphan	NCU06801	2.60155	1	1	0.162405	0.155805	0.156319	0.163634	0.435536(TRUE)	-7560.21				NCU02611	NCU02611	2.2211	1.5341	1	1	1	0.017485	0.0137148	0.0166729	0.018381	0.0146941	0.0161984	0.160661(TRUE)	-648189				NCU02637	NCU02637	1	1.52347	1.76132	1.15674	0.137435	0.148435	0.182168	0.146441	0.14595	0.164972	0.180137	0.165143	0.151652(TRUE)	-7007.93
non-orphan	NCU06803	7.00729	1	1	0.115378	0.116552	0.116942	0.116549	0.417618(TRUE)	-39341.3				NCU02612	NCU02612	3.21608	2.24901	1	1	1	0.0979034	0.0752863	0.0929932	0.0938297	0.074243	0.0930655	0.281882(TRUE)	-47564.5				NCU02638	NCU02638	0	0	0	1	0	0	0	0.979111	0	0	0	8172.41	0.238739(TRUE)	-24.5776
non-orphan	NCU06804	2.33908	1	1	0.0941559	0.0923819	0.0922749	0.0941161	0.328829(TRUE)	-17555.9				NCU02613	NCU02613	1	1.87168	35.2788	0	0	0.149817	0.310927	0.211659	0.176244	0.286032	0.254407	0.21952(TRUE)	-50706.8				NCU02639	NCU02639	4.01809	3.12313	1	2.24274	0.360469	0.309485	0.214314	0.296966	0.378521	0.35546	0.256676	0.306084	0.155255(TRUE)	-7090.9
non-orphan	NCU06811	2.55327	1	1	0.200373	0.176643	0.17933	0.200952	0.181882(TRUE)	-5275.34				NCU02614	NCU02614	1.03988	1	1.0818	0.117	0.011	0.0361488	0.0390945	0.0348771	0.0366184	0.0398205	0.0343606	0.184284(TRUE)	-70374.4				NCU02640	NCU02640	1	1.5662	3.45367	2.55234	0.365058	0.478965	0.645785	0.546265	0.518321	0.57691	0.640385	0.621469	0.325125(TRUE)	-1683.18
non-orphan	NCU06812	1.12809	1	1	0.0312985	0.0306057	0.0306993	0.0313483	0.205405(TRUE)	-49660.4				NCU02615	NCU02615	1.02028	1.06843	1	0.897	1	0.017902	0.0205286	0.0185716	0.0213537	0.019955	0.0199016	0.34014(TRUE)	-219535				NCU02641	NCU02641	1	1.74387	2.93166	1.7649	0.532189	0.765855	0.913459	0.687239	0.798748	0.877618	0.989575	0.901551	0.152352(TRUE)	-622.393
non-orphan	NCU06817	1.51737	1	1	0.150035	0.166047	0.166547	0.151631	0.214314(TRUE)	-3118.16				NCU02616	NCU02616	1	1.40618	1.30378	0	1	0.0243329	0.0292679	0.0283178	0.0238015	0.0278633	0.0270725	0.398599(TRUE)	-172591				NCU02643	NCU02643	0	1.26023	1	0	0	1.24087	0.978394	0	0	2738.05	4239.28	0	0.387988(TRUE)	-49.6968
non-orphan	NCU06822	1	0	1	0.987938	0	537.748	0	0.247748(TRUE)	-210.885				NCU02617	NCU02617	1	1.02579	1.16284	0	0	0.0266713	0.0285077	0.0243882	0.0266127	0.026488	0.0257561	0.331832(TRUE)	-132158				NCU02644	NCU02644	1	1.6758	5.31432	2.08489	0.290008	0.364707	0.551013	0.45115	0.387104	0.442911	0.547139	0.490118	0.247147(TRUE)	-2997.66
non-orphan	NCU06826	2.16803	1	1	0.112397	0.106336	0.107764	0.112304	0.223724(TRUE)	-11383.1				NCU02618	NCU02618	1.36995	1	1.25177	1	0	0.015501	0.017498	0.0150028	0.0166045	0.0155024	0.015115	0.341341(TRUE)	-417889				NCU02648	NCU02648	1	1.33456	1.38949	1.87111	0.824508	1.04081	1.05677	1.25791	1.62599	1.69752	1.74035	1.75794	0.328729(TRUE)	-97.9372
non-orphan	NCU06842	1.3692	1	1	0.0182134	0.0185779	0.0185965	0.0182132	0.272272(TRUE)	-151460				NCU02619	NCU02619	1.24659	1.49721	1	1	1	0.0259802	0.0267112	0.0296261	0.0278326	0.0259156	0.0278147	0.335135(TRUE)	-174727				NCU02650	NCU02650	1.37595	2.29986	1	1.49065	0.299814	0.331459	0.264573	0.320338	0.337587	0.368744	0.272445	0.293478	0.262763(TRUE)	-2708.52
non-orphan	NCU06843	1.74871	1	1	0.0116544	0.0131402	0.0131425	0.0116523	0.214014(TRUE)	-437053				NCU02620	NCU02620	1.27359	1	1.01494	1	0.19	0.0220344	0.0216924	0.0213932	0.0202621	0.0213741	0.0206483	0.425926(TRUE)	-204835				NCU02651	NCU02651	3.26582	3.17455	1	2.40175	1.03622	0.916137	0.520646	0.956545	1.06502	1.09788	0.813526	1.01205	0.470871(TRUE)	-769.96
non-orphan	NCU06847	2.85845	1	1	0.0752886	0.0732378	0.0732378	0.0755677	0.183784(TRUE)	-33698.1				NCU02621	NCU02621	1.46435	1.19146	1	1	1	0.016531	0.0167218	0.0187419	0.0167439	0.015426	0.0160073	0.190791(TRUE)	-407482				NCU02652	NCU02652	1	3.3197	0	2.49014	0.984938	3.20603	0	2.33464	1468.01	3350.77	0	2324.09	0.257658(TRUE)	-107.337
non-orphan	NCU06853	1.20108	1	1	0.0484172	0.0507972	0.0508188	0.0484358	0.30951(TRUE)	-22898				NCU02622	NCU02622	1.50947	1	2.23413	0.125	0.028	0.632504	0.73749	0.482579	0.693154	0.753469	0.680312	0.381682(TRUE)	-618.15				NCU02653	NCU02653	0	1.40171	1	7.06148	0	1.36437	0.98252	6.84361	0	1954.46	774.541	2380.88	0.385385(TRUE)	-159.887
non-orphan	NCU06860	3.22068	1	1	0.0996558	0.0961618	0.0961502	0.100047	0.170971(TRUE)	-22819.6				NCU02623	NCU02623	1.99354	1	1.34131	1	0	0.00958701	0.00950641	0.00823384	0.00851814	0.00934264	0.00784156	0.21041(TRUE)	-1707710				NCU02654	NCU02654	0	6.85293	1	8.67044	0	6.33528	0.960036	8.1754	0	257.757	154.805	540.052	0.156557(TRUE)	-347.353
non-orphan	NCU06861	2.37813	1	1	0.107447	0.106558	0.106713	0.107514	0.27007(TRUE)	-13577.6				NCU02624	NCU02624	1.49329	1	2.03617	0	0	0.00945074	0.011631	0.00922566	0.0114693	0.0119412	0.0109773	0.17988(TRUE)	-1167220				NCU02655	NCU02655	0	0	0	0	0	0	0	0	0	0	0	0	0(FALSE)	0
non-orphan	NCU06863	1.5824	1	1	0.010939	0.0102703	0.0102658	0.0109599	0.371972(TRUE)	-518343				NCU02625	NCU02625	1	1.42163	1.2158	0	1	0.0458183	0.0537753	0.0502384	0.045151	0.0521321	0.0528388	0.277878(TRUE)	-52512.3				NCU02656	NCU02656	1	1.32724	1.10657	1.77523	0.783222	0.935325	0.834252	1.0806	1.34561	1.44481	1.38981	1.47196	0.417417(TRUE)	-124.979
non-orphan	NCU06864	2.07422	1	1	0.0986219	0.0974033	0.0982103	0.0988689	0.314114(TRUE)	-13339.7				NCU02626	NCU02626	1.04317	1	1.05231	0.327	0.008	0.0222685	0.0246924	0.0227981	0.0232875	0.0254636	0.0244244	0.33994(TRUE)	-150235				NCU02657	NCU02657	4.47606	2.97358	1	2.42883	0.435325	0.42521	0.228123	0.347669	0.462876	0.416878	0.271498	0.39624	0.172072(TRUE)	-5241.14
non-orphan	NCU06866	1.60623	1	1	0.0615387	0.0659548	0.0661814	0.0615994	0.31952(TRUE)	-20562.6				NCU02627	NCU02627	1.01849	1	1.26162	0	0	0.010457	0.010617	0.0108859	0.0107065	0.0123477	0.0102318	0.206907(TRUE)	-676421				NCU02658	NCU02658	1	2.24538	6.49197	4.16506	0.56505	0.880125	1.45244	1.19036	0.951048	1.23184	1.4913	1.54417	0.407608(TRUE)	-955.298
non-orphan	NCU06867	1.87772	1	1	0.0759746	0.0643634	0.064491	0.0762427	0.365866(TRUE)	-22241.2				NCU02628	NCU02628	1	1.37267	1.35109	0	0.703	0.0401132	0.0459276	0.041098	0.0401907	0.0474133	0.0454846	0.161061(TRUE)	-75125.9				NCU02659	NCU02659	1	3.92518	2.12065	8.31177	0.363546	0.75965	0.581072	0.917529	0.5422	0.81818	0.700122	0.902317	0.248348(TRUE)	-2576.25
non-orphan	NCU06869	1.39728	1	1	0.0313228	0.0318899	0.0320028	0.0313532	0.461662(TRUE)	-58692.5				NCU02629	NCU02629	1	1.50286	1.0349	0	1	0.00528855	0.00507946	0.00543574	0.0047027	0.00572917	0.00598072	0.348348(TRUE)	-2796350				NCU02660	NCU02660	6.67148	7.78199	1	2.58052	1.21357	1.23613	0.512199	0.903606	1.31081	1.37757	0.850307	1.03405	0.303704(TRUE)	-1761.43
non-orphan	NCU06870	2.26709	1	1	0.0479079	0.0470804	0.047386	0.0479721	0.464765(TRUE)	-55300.3				NCU02630	NCU02630	1.44623	1.11457	1	1	1	0.029699	0.0281779	0.0288315	0.0295705	0.027819	0.0265395	0.447247(TRUE)	-140057				NCU02661	NCU02661	1.26694	1.70821	1	2.08498	0.336915	0.375857	0.33105	0.428549	0.399736	0.470929	0.37309	0.48071	0.35956(TRUE)	-1538.51
non-orphan	NCU06874	7.85699	1	1	0.323195	0.275693	0.27555	0.325947	0.493894(TRUE)	-8577.31				NCU02631	NCU02631	1.00487	1	1.07915	0.013	0.009	0.0362179	0.0368002	0.0361134	0.0338058	0.0408288	0.0350266	0.18999(TRUE)	-68825.6				NCU02663	NCU02663	1	1.44414	2.78582	4.00325	0.718739	0.949697	1.37715	1.61001	1.41593	1.41527	1.73236	1.74282	0.194695(TRUE)	-321.407
non-orphan	NCU06876	1.99094	1	1	0.048675	0.050664	0.05075	0.0487784	0.158358(TRUE)	-46771.9				NCU02632	NCU02632	1.54664	1	1.49566	1	0	0.0170712	0.0170572	0.0144852	0.016029	0.0167415	0.014702	0.248649(TRUE)	-489182				NCU02664	NCU02664	3.40374	1.69173	1	2.05293	1.33983	1.05399	0.725623	1.06734	1.42698	1.39719	1.21058	1.37407	0.152452(TRUE)	-321.053
non-orphan	NCU06877	1.34622	1	1	0.0243659	0.0253561	0.0253772	0.0243972	0.388188(TRUE)	-97086.7				NCU02633	NCU02633	1.08807	1.05618	1	0.998	0.963	0.0326016	0.03283	0.0344477	0.0358121	0.0333411	0.0311404	0.188689(TRUE)	-83764.3				NCU02665	NCU02665	2.41757	3.03582	3.11532	1	0.618705	0.706496	0.671724	0.411867	0.746009	0.793147	0.812687	0.519605	0.341842(TRUE)	-1547.09
non-orphan	NCU06878	1.81131	1	1	0.109194	0.111803	0.11288	0.110377	0.435936(TRUE)	-9170.3				NCU02634	NCU02634	1.31338	1	1.07663	1	0	0.0177106	0.0182617	0.0171027	0.0175357	0.0187057	0.0174319	0.210711(TRUE)	-306973				NCU02666	NCU02666	2.62834	1.14888	4.77602	1	0.586162	0.38804	0.70221	0.364488	0.594139	0.541635	0.665033	0.429398	0.313313(TRUE)	-1743.07
non-orphan	NCU06880	1.20575	1	1	0.0293323	0.030509	0.0307528	0.0294281	0.335936(TRUE)	-61266.9				NCU02635	NCU02635	1.53397	1	1.04702	1	0.003	0.0169995	0.016586	0.0150212	0.0165789	0.0176169	0.0162521	0.382583(TRUE)	-411791				NCU02668	NCU02668	1.92939	1.0664	1.13545	1	0.0894402	0.0769737	0.079648	0.0792042	0.0979391	0.0807427	0.0916119	0.0795033	0.262963(TRUE)	-18937.3
non-orphan	NCU06881	1.71908	1	1	0.0406632	0.0385144	0.0385255	0.041013	0.2001(TRUE)	-56532.9				NCU02636	NCU02636	1.65304	1	1.65915	0.415	0	0.0361552	0.0383091	0.0301121	0.0324171	0.0360168	0.0308522	0.4002(TRUE)	-147996				NCU02669	NCU02669	1.05432	1.1507	1.65388	1	0.290765	0.327422	0.369382	0.272157	0.344008	0.34926	0.414323	0.378623	0.374074(TRUE)	-1369.06
non-orphan	NCU06890	10.0542	1	1	0.103677	0.101987	0.102003	0.103607	0.363263(TRUE)	-76661.8				NCU02637	NCU02637	1.30656	1	1.40716	0	0	0.00805157	0.00910696	0.00669	0.00846978	0.00805074	0.0080698	0.197698(TRUE)	-1441200				NCU02670	NCU02670	1.31274	2.00522	1	1.58903	0.879467	1.1535	0.785111	1.02783	1.48263	1.48481	1.40347	1.49735	0.171371(TRUE)	-170.493
non-orphan	NCU06892	3.22882	1	1	0.0262763	0.0248555	0.0248728	0.0262666	0.226426(TRUE)	-271720				NCU02638	NCU02638	1.2854	1.15157	1	0.845	0.686	0.304213	0.301971	0.314499	0.333364	0.344858	0.324022	0.376877(TRUE)	-1487.45				NCU02671	NCU02671	1.36273	1	1.24888	1.19689	0.189748	0.163152	0.179695	0.168558	0.178605	0.166464	0.198577	0.188007	0.1999(TRUE)	-4551.48
non-orphan	NCU06893	1.86086	1	1	0.0672934	0.0658256	0.0659546	0.0673115	0.174174(TRUE)	-24346.9				NCU02639	NCU02639	1	1.54099	1.01195	0.007	1	0.00530549	0.00511875	0.00602687	0.00595903	0.00574175	0.00621155	0.355455(TRUE)	-2540480				NCU02672	NCU02672	2.41304	2.4738	1	1.9469	1.55248	1.44739	0.849046	1.36992	2.11977	2.07817	1.82454	2.02844	0.232933(TRUE)	-146.15
non-orphan	NCU06894	1.35105	1	1	0.0510146	0.0479593	0.0483076	0.051166	0.231031(TRUE)	-28294.8				NCU02640	NCU02640	1.40761	1.8198	1	1	1	0.0294881	0.0286183	0.0299214	0.0293139	0.0288877	0.0315574	0.368168(TRUE)	-181350				NCU02673	NCU02673	1	0	0	0	0.96629	0	0	0	3925.78	0	0	0	0.239039(TRUE)	-28.6883
non-orphan	NCU06907	1.6025	1	1	0.0347955	0.0336608	0.0336281	0.0347099	0.206507(TRUE)	-61983.8				NCU02641	NCU02641	2.31487	1	1.23312	1	0	0.0796981	0.0755738	0.0655499	0.0745761	0.0726545	0.0682004	0.220821(TRUE)	-38872.2				NCU02674	NCU02674	1	1.39015	3.64005	1.5493	0.690432	0.8461	1.33803	0.888674	1.07822	1.16844	1.37746	1.28292	0.35956(TRUE)	-318.408
non-orphan	NCU06910	1.60784	1	1	0.0104431	0.0104869	0.0104956	0.0104957	0.150851(TRUE)	-541908				NCU02643	NCU02643	2.21442	1	1.71197	0.881	0.031	0.478786	0.443976	0.347412	0.508373	0.50953	0.44604	0.365465(TRUE)	-1542.05				NCU02676	NCU02676	1.00882	1.0462	1	1.22456	0.443479	0.465176	0.468602	0.47162	0.576525	0.593954	0.601057	0.588156	0.370771(TRUE)	-510.625
non-orphan	NCU06911	1	0	1	0.918117	0	3.29384	0	0.465365(TRUE)	-4489.34				NCU02644	NCU02644	2.33444	1.06483	1	1	1	0.0126492	0.0127065	0.0125175	0.0151424	0.0129395	0.0115729	0.163063(TRUE)	-816923				NCU02677	NCU02677	4.11777	2.51459	1	3.61205	1.38161	1.09788	0.658189	1.25604	1.57289	1.40346	1.17363	1.45968	0.373373(TRUE)	-569.61
non-orphan	NCU06912	14.9263	1	1	0.23389	0.201888	0.203563	0.234749	0.160661(TRUE)	-28269.8				NCU02648	NCU02648	1.30912	1.38684	1	0.999	1	0.106007	0.107576	0.109204	0.115115	0.103605	0.113602	0.476577(TRUE)	-12756.4				NCU02678	NCU02678	1.32966	1.84781	1	1.84942	0.970794	1.12699	0.794448	1.16248	1.4777	1.54946	1.43203	1.52229	0.348048(TRUE)	-150.409
non-orphan	NCU06915	1	0	1	0.473879	0	0.210291	0	0.241542(TRUE)	-70326.7				NCU02650	NCU02650	1.14957	1.03082	1	1	0.994	0.0141466	0.0139693	0.0145753	0.0149498	0.0139889	0.0139221	0.2(TRUE)	-397895				NCU02679	NCU02679	1.10819	5.04705	1	5.78822	0.68781	1.29767	0.642182	1.65821	1.04055	1.62826	1.06494	1.5195	0.444144(TRUE)	-694.031
non-orphan	NCU06919	5.15791	1	1	0.555414	0.470336	0.470052	0.566002	0.28018(TRUE)	-1662.69				NCU02651	NCU02651	1.51519	1	1.68478	0	0	0.0513756	0.0529167	0.0449582	0.0524505	0.0532825	0.0455246	0.3002(TRUE)	-68876.9				NCU02680	NCU02680	1.29194	1.65499	1.63563	1	0.357513	0.405134	0.439073	0.350464	0.441484	0.488144	0.465757	0.37727	0.386386(TRUE)	-1298.24
non-orphan	NCU06921	1.31773	1	1	0.0456274	0.0489085	0.0488344	0.0459965	0.153954(TRUE)	-31265.2				NCU02652	NCU02652	1	1.18192	1.2269	0.165	0.421	0.232	0.275637	0.257951	0.267923	0.278192	0.299606	0.324324(TRUE)	-2116.39				NCU02681	NCU02681	1	1.3329	1.65617	1.50157	0.258998	0.280959	0.298795	0.283378	0.287785	0.280457	0.335937	0.312447	0.284284(TRUE)	-2448.33
non-orphan	NCU06922	4.72906	1	1	0.0522548	0.0517376	0.0520624	0.0524518	0.261862(TRUE)	-117640				NCU02653	NCU02653	1.21574	1	1.57894	0.034	0.003	0.186797	0.212496	0.176265	0.227352	0.221335	0.219321	0.237738(TRUE)	-3970.78				NCU02682	NCU02682	1	1.90682	1.02882	1.7786	0.78009	1.18192	0.791061	1.12645	1.55021	1.63691	1.45262	1.58389	0.307808(TRUE)	-134.509
non-orphan	NCU06927	1.66202	1	1	0.0686724	0.0660774	0.06601	0.0686929	0.34014(TRUE)	-19578.5				NCU02654	NCU02654	1	1.06591	1.24006	0.034	0.116	0.148434	0.150163	0.151199	0.138308	0.16868	0.147744	0.197998(TRUE)	-5522.75				NCU02683	NCU02683	1.66816	1.97594	1	2.77289	0.956343	1.0642	0.713576	1.16565	1.36449	1.37212	1.1868	1.53786	0.282883(TRUE)	-292.629
non-orphan	NCU06929	2.12357	1	1	0.0423947	0.0431878	0.0433825	0.0427381	0.404404(TRUE)	-62686.9				NCU02655	NCU02655	0	1	0	0.5	1	0	0	0.961709	0	0	16475.8	0.332132(TRUE)	-19.2967				NCU02684	NCU02684	1	1.29249	1.9018	1.34785	0.29334	0.353391	0.405054	0.338176	0.337319	0.388679	0.412685	0.356837	0.336336(TRUE)	-1747.2
non-orphan	NCU06930	1.93868	1	1	0.0682936	0.0643738	0.0646183	0.0684203	0.334935(TRUE)	-25690.7				NCU02656	NCU02656	1.74935	1	1.17608	1	0	0.0511292	0.0455275	0.0449662	0.0511883	0.0480977	0.0465509	0.161161(TRUE)	-62017				NCU02685	NCU02685	1	1.49206	2.32063	1.26979	0.545705	0.647692	0.815111	0.629511	0.727559	0.885887	0.904407	0.7708	0.161161(TRUE)	-502.1
non-orphan	NCU06931	2.31277	1	1	0.0847226	0.0821549	0.0822091	0.0859534	0.217317(TRUE)	-19440.6				NCU02657	NCU02657	1.33568	1.54268	1	1	1	0.00558972	0.00492881	0.00605019	0.00568906	0.00556542	0.00532703	0.397598(TRUE)	-3218990				NCU02686	NCU02686	1	3.03233	1.16023	3.42706	0.842648	1.73633	0.914667	1.87737	1.73255	2.12001	1.97627	2.19899	0.355756(TRUE)	-163.97
non-orphan	NCU06934	1.37447	1	1	0.100172	0.0898577	0.0898786	0.100365	0.242643(TRUE)	-8712.02				NCU02658	NCU02658	2.31472	1.57995	1	1	1	0.0530943	0.0424587	0.0485782	0.0523773	0.0442078	0.0513866	0.467568(TRUE)	-99401.8				NCU02687	NCU02687	1.02029	1.94889	1	1.03674	0.5081	0.685487	0.494318	0.484509	0.671693	0.747239	0.696653	0.71187	0.16997(TRUE)	-460.27
non-orphan	NCU06935	2.99209	1	1	0.187773	0.182748	0.183241	0.187566	0.158258(TRUE)	-6872.25				NCU02659	NCU02659	1	1.1252	1.00068	0.486	1	0.0298649	0.031911	0.0326682	0.0348307	0.0336952	0.0319064	0.175175(TRUE)	-88447				NCU02688	NCU02688	1.82513	5.77108	1	4.6166	0.830476	1.29452	0.578121	1.22972	1.09301	1.53271	0.951278	1.36984	0.41982(TRUE)	-921.293
non-orphan	NCU06943	1.52308	1	1	0.0267846	0.0278538	0.0280409	0.0273789	0.287988(TRUE)	-97146.3				NCU02660	NCU02660	1.23469	1	1.36262	0	0	0.0301926	0.0306102	0.0281525	0.0305822	0.0337998	0.0285326	0.166867(TRUE)	-127585				NCU02689	NCU02689	1	1.73656	3.5129	2.15906	0.515328	0.674534	0.970565	0.783985	0.767789	0.862548	0.95908	0.882696	0.475175(TRUE)	-749.407
non-orphan	NCU06944	2.3293	1	1	0.0692864	0.0686784	0.0688054	0.0693204	0.206406(TRUE)	-30668				NCU02661	NCU02661	1.06787	1	1.02078	0.983	0.162	0.023595	0.0233013	0.0233201	0.0243194	0.0255973	0.0240239	0.384184(TRUE)	-144950				NCU02690	NCU02690	1.11914	1.45939	4.14548	1	0.35339	0.372474	0.547307	0.347128	0.375247	0.432455	0.573836	0.387158	0.312212(TRUE)	-1929.61
non-orphan	NCU06949	1.23048	1	1	0.0437822	0.0449437	0.0449437	0.0447125	0.344745(TRUE)	-28264.3				NCU02663	NCU02663	1	1.02514	1.30567	0.001	0.016	0.119811	0.128205	0.11161	0.112726	0.141569	0.136713	0.163864(TRUE)	-7899.67				NCU02691	NCU02691	1.05378	1.38368	1	7.17619	0.497171	0.573386	0.505839	0.944056	0.740558	0.779166	0.713692	0.999388	0.400601(TRUE)	-1115.3
non-orphan	NCU06959	1.19545	1	1	0.0319387	0.0328973	0.0332311	0.0319869	0.208308(TRUE)	-48984.6				NCU02664	NCU02664	1.09993	1	3.28262	0	0	0.0855386	0.104432	0.0865296	0.0866618	0.111584	0.0815304	0.273073(TRUE)	-28352.4				NCU02692	NCU02692	1	2.47868	3.7197	4.78249	0.59215	0.956633	1.10771	1.16066	0.886551	1.07409	1.3632	1.25811	0.43974(TRUE)	-851.5
non-orphan	NCU06963	1.89923	1	1	0.0395902	0.039123	0.0391203	0.0395697	0.206907(TRUE)	-63586.4				NCU02665	NCU02665	1	1.18583	1.36617	0	0	0.0345887	0.0365241	0.0368924	0.037475	0.0429543	0.0342416	0.16026(TRUE)	-86584.3				NCU02693	NCU02693	2.07538	2.56357	1	1.84185	0.471466	0.487531	0.326398	0.392282	0.510557	0.516223	0.396368	0.481348	0.302803(TRUE)	-2010.53
non-orphan	NCU06965	12.3508	1	1	0.292711	0.246304	0.252805	0.292644	0.165866(TRUE)	-16897.7				NCU02666	NCU02666	1.27246	1	1.05872	1	0.001	0.0230322	0.0236449	0.0222032	0.0227803	0.0246887	0.0228887	0.364064(TRUE)	-183653				NCU02694	NCU02694	0	0	0	0	0	0	0	0	0	0	0	0	0(FALSE)	0
non-orphan	NCU06969	1.74357	1	1	0.0587525	0.0595867	0.0596911	0.0588221	0.284384(TRUE)	-27952.4				NCU02668	NCU02668	1.23101	1	1.11059	1	0	0.00419141	0.00429718	0.0038202	0.00432861	0.00471655	0.00446722	0.23954(TRUE)	-3778980				NCU02695	NCU02695	1.77909	2.0727	1	1.3363	0.501245	0.508959	0.360562	0.393044	0.522921	0.545635	0.505186	0.499321	0.403103(TRUE)	-1226.09
non-orphan	NCU06970	1.47247	1	1	0.0376914	0.0383771	0.0389712	0.0376914	0.180881(TRUE)	-47657.3				NCU02669	NCU02669	1	1.00467	1.03856	0.001	0.002	0.0124255	0.013429	0.0134588	0.0152096	0.0147946	0.0136621	0.188488(TRUE)	-402497				NCU02696	NCU02696	1	1.73861	4.68832	1.55138	0.458934	0.565469	0.818007	0.559783	0.561725	0.649552	0.765513	0.584524	0.373574(TRUE)	-1287.5
non-orphan	NCU06977	1.07779	1	1	0.0137036	0.0144426	0.0144854	0.0137024	0.254454(TRUE)	-189326				NCU02670	NCU02670	1	1.32089	1.02869	0.25	1	0.0417985	0.0470026	0.0506527	0.048194	0.0490542	0.050829	0.285986(TRUE)	-50223.6				NCU02697	NCU02697	1.18117	2.84674	1	3.12866	0.484147	0.783611	0.479988	0.785007	0.65842	0.825785	0.724285	0.863977	0.424525(TRUE)	-957.158
non-orphan	NCU06978	1.54956	1	1	0.0699799	0.071852	0.0720343	0.0700295	0.345445(TRUE)	-16658.9				NCU02671	NCU02671	1	1.67836	1.58039	0	1	0.0110528	0.0127222	0.0136187	0.0113552	0.0139435	0.0140168	0.17017(TRUE)	-760479				NCU02698	NCU02698	0	0	0	0	0	0	0	0	0	0	0	0	0(FALSE)	0
non-orphan	NCU06980	1.42974	1	1	0.0515735	0.0505769	0.0510533	0.0518664	0.245045(TRUE)	-29722.2				NCU02672	NCU02672	1	2.2649	1.05317	0.421	1	0.301474	0.333433	0.356658	0.362878	0.360493	0.413162	0.347147(TRUE)	-1700.06				NCU02699	NCU02699	1	2.42048	1.78127	3.37112	0.807685	1.55694	1.27215	1.76916	1.7871	2.06962	2.09866	2.12075	0.345245(TRUE)	-170.047
non-orphan	NCU06981	2.89413	1	1	0.0542723	0.0527754	0.0529714	0.0543123	0.15986(TRUE)	-59228.1				NCU02673	NCU02673	1	1.56152	1.06595	0.438	0.801	0.503147	0.527705	0.580138	0.618312	0.659814	0.673171	0.496096(TRUE)	-460.434				NCU02700	NCU02700	1	4.03612	6.0922	2.69284	0.696391	1.67331	1.94696	1.29282	1.38726	1.98388	1.96007	1.8302	0.173073(TRUE)	-508.537
non-orphan	NCU06983	1.20238	1	1	0.0333576	0.0324007	0.0324007	0.0333955	0.492492(TRUE)	-50772.5				NCU02674	NCU02674	2.02058	1.62906	1	1	1	0.0403521	0.0364692	0.0386938	0.040486	0.0340219	0.0393998	0.443343(TRUE)	-130377				NCU02701	NCU02701	1.77867	3.76769	1	3.13711	0.365956	0.524879	0.333098	0.498626	0.492899	0.510499	0.362509	0.507747	0.248949(TRUE)	-2959.79
non-orphan	NCU06987	2.15113	1	1	0.0590035	0.0596035	0.0599025	0.0594489	0.225626(TRUE)	-33077.7				NCU02675	NCU02675	0	1	0	0.5	1	0	0	0.95393	0	0	45542.8	0.164364(TRUE)	-19.2967				NCU02702	NCU02702	1.40348	1	4.74069	3.42429	0.528233	0.441975	0.885158	0.780651	0.636824	0.535673	0.845159	0.868021	0.342843(TRUE)	-1412.88
non-orphan	NCU06988	1.20339	1	1	0.0406711	0.0391475	0.0392803	0.04088	0.310711(TRUE)	-33962				NCU02676	NCU02676	1.65067	1.60347	1	1	1	0.0433298	0.0390109	0.0406909	0.0399421	0.0410203	0.0474062	0.169069(TRUE)	-96015.1				NCU02703	NCU02703	1.44847	1	7.84721	3.25215	0.48996	0.384163	0.888494	0.785146	0.60454	0.496178	0.829931	0.736418	0.278679(TRUE)	-2216.6
non-orphan	NCU06991	4.04318	1	1	0.275651	0.253638	0.256339	0.276427	0.175876(TRUE)	-4903.75				NCU02677	NCU02677	1.63501	3.33343	1	1	1	0.00850085	0.00969164	0.0109062	0.0104378	0.00893534	0.0120256	0.17027(TRUE)	-2051220				NCU02704	NCU02704	1	4.7508	13.631	3.1506	0.714736	1.75759	2.80963	1.45264	1.31679	2.31677	2.44613	2.0987	0.424925(TRUE)	-701.795
non-orphan	NCU06994	1.12292	1	1	0.0333075	0.0326991	0.0326729	0.0334954	0.202402(TRUE)	-45607				NCU02678	NCU02678	1.45497	1	1.03522	1	0.343	0.104636	0.103341	0.0970993	0.106387	0.100984	0.105831	0.339339(TRUE)	-13399.1				NCU02705	NCU02705	1.35026	1.88214	1.29589	1	0.613408	0.717162	0.607889	0.507117	0.800456	0.867379	0.807068	0.715682	0.357558(TRUE)	-464.756
non-orphan	NCU06995	1.74319	1	1	0.0974424	0.0960424	0.0965108	0.097536	0.328929(TRUE)	-11187.8				NCU02679	NCU02679	1	1.36987	1.20769	0.024	0.927	0.11242	0.126294	0.116791	0.121223	0.133371	0.129933	0.482282(TRUE)	-9860.76				NCU02706	NCU02706	1	1.49915	5.58656	1.06005	0.415948	0.508108	0.711429	0.392812	0.594467	0.608031	0.759189	0.548131	0.368869(TRUE)	-1294.5
non-orphan	NCU06997	1.71165	1	1	0.0325576	0.0325428	0.0327492	0.0326211	0.369469(TRUE)	-84394.4				NCU02680	NCU02680	1.43228	1	1.31252	1	0	0.0263758	0.0257874	0.0236278	0.0260305	0.0261369	0.0222867	0.344344(TRUE)	-198054				NCU02707	NCU02707	2.61788	1.58333	1.02194	1	0.104553	0.0919037	0.0793826	0.0762795	0.119215	0.0878037	0.084672	0.0754599	0.267968(TRUE)	-25345.4
non-orphan	NCU06999	1.91488	1	1	0.0307028	0.0335263	0.0338778	0.0306895	0.367267(TRUE)	-90593				NCU02681	NCU02681	1.33599	1	1.33473	0.523	0	0.0277828	0.0293952	0.0251221	0.0298975	0.0293651	0.0286948	0.236637(TRUE)	-154727				NCU02710	NCU02710	0	0	0	0	0	0	0	0	0	0	0	0	0(FALSE)	0
non-orphan	NCU07001	2.38705	1	1	0.0552878	0.0557098	0.0563548	0.0554565	0.436136(TRUE)	-42799.9				NCU02682	NCU02682	1.36547	1	1.17528	0.818	0.168	0.219694	0.209568	0.189065	0.220575	0.229428	0.215408	0.253954(TRUE)	-3516.39				NCU02711	NCU02711	1.33961	1.62147	1	1.17471	0.915661	1.02675	0.795022	0.837313	1.39684	1.39949	1.42042	1.32355	0.411712(TRUE)	-137.496
non-orphan	NCU07003	1.21141	1	1	0.0202446	0.018886	0.0189919	0.0202553	0.286086(TRUE)	-119856				NCU02683	NCU02683	1.03356	1.25994	1	0.842	1	0.0341602	0.0385959	0.0402784	0.0379156	0.0379705	0.0410248	0.333133(TRUE)	-74321.3				NCU02712	NCU02712	1.1861	3.22358	1.31195	1	0.284979	0.492343	0.354528	0.302664	0.416039	0.453145	0.433812	0.374732	0.316917(TRUE)	-1945.2
non-orphan	NCU07011	2.18882	1	1	0.0772995	0.0742144	0.0745203	0.0773053	0.219219(TRUE)	-23897.2				NCU02684	NCU02684	1.36166	1.13324	1	1	1	0.0137843	0.0148547	0.0140399	0.0156161	0.0160682	0.0133583	0.228929(TRUE)	-483925				NCU02713	NCU02713	5.08179	1	10.0148	6.61336	0.56397	0.267074	0.721352	0.646483	0.603218	0.310196	0.722952	0.680389	0.347447(TRUE)	-8020.68
non-orphan	NCU07013	3.68444	1	1	0.380524	0.372742	0.373397	0.383646	0.283183(TRUE)	-1904.8				NCU02685	NCU02685	1.34667	1.30805	1	1	1	0.0183751	0.0185869	0.01924	0.0194932	0.0187058	0.0199614	0.268368(TRUE)	-328085				NCU02716	NCU02716	1	1.25044	1.53163	1.10976	0.388795	0.400389	0.491968	0.404793	0.495179	0.490586	0.52612	0.49539	0.462462(TRUE)	-859.321
non-orphan	NCU07014	1.18406	1	1	0.0111196	0.0120312	0.0120779	0.0111471	0.479279(TRUE)	-299615				NCU02686	NCU02686	1.30307	1.4665	1	0.993	0.999	0.137631	0.139922	0.155308	0.1587	0.15076	0.144736	0.169269(TRUE)	-7728.23				NCU02717	NCU02717	1.00844	1.23563	1.00577	1	0.32224	0.33442	0.31755	0.290116	0.363232	0.407951	0.388836	0.362158	0.418418(TRUE)	-1082.52
non-orphan	NCU07016	1.68243	1	1	0.0518723	0.0541508	0.0541949	0.0522284	0.22993(TRUE)	-32548.2				NCU02687	NCU02687	1.86816	1.22084	1	1	1	0.0501604	0.0449814	0.0492397	0.0530913	0.0484285	0.0492909	0.197097(TRUE)	-71452.4				NCU02718	NCU02718	1.5813	1	4.96407	1.0896	0.244669	0.192065	0.292339	0.1999	0.263505	0.210721	0.302372	0.225637	0.163764(TRUE)	-6238.19
non-orphan	NCU07020	2.50078	1	1	0.0562537	0.053728	0.0538551	0.0566767	0.195596(TRUE)	-52933				NCU02688	NCU02688	1	1.87341	1.63784	0	1	0.0346703	0.0407756	0.0428722	0.0356979	0.0434502	0.0407852	0.206006(TRUE)	-108519				NCU02719	NCU02719	1	1.00009	2.04264	1.0325	0.266995	0.267579	0.348353	0.247193	0.312346	0.303719	0.367942	0.30389	0.323724(TRUE)	-1880.82
non-orphan	NCU07021	1.98789	1	1	0.0597488	0.0583832	0.0587747	0.059755	0.273173(TRUE)	-32171.6				NCU02689	NCU02689	1.46499	1	1.33346	1	0	0.0239576	0.0252704	0.0219114	0.0243079	0.0246807	0.0217015	0.477377(TRUE)	-234102				NCU02720	NCU02720	1	1.08643	2.30106	1.45839	0.489776	0.536119	0.722131	0.583084	0.691855	0.699871	0.781417	0.778035	0.179079(TRUE)	-555.738
non-orphan	NCU07023	1.49699	1	1	0.039711	0.0405766	0.0405293	0.0398858	0.211512(TRUE)	-46544.9				NCU02690	NCU02690	1.54252	1	2.1505	0	0	0.0680982	0.0759126	0.0589688	0.0681824	0.0711818	0.0626075	0.163463(TRUE)	-47393.4				NCU02721	NCU02721	0	0	0	0	0	0	0	0	0	0	0	0	0(FALSE)	0
non-orphan	NCU07024	1.23612	1	1	0.0108819	0.012244	0.012279	0.0108777	0.263263(TRUE)	-324169				NCU02691	NCU02691	1.7754	1.16015	1	1	0.977	0.10223	0.0926499	0.0963391	0.107072	0.0995938	0.0957952	0.458559(TRUE)	-17377.4				NCU02722	NCU02722	1	3.17922	5.12148	9.7554	0.809768	1.77046	2.47114	3.1117	1.93085	2.58548	3.11396	3.11936	0.190891(TRUE)	-418.97
non-orphan	NCU07031	1	0	1	0.995611	0	907.945	0	0.496196(TRUE)	-133.66				NCU02692	NCU02692	1.63433	1	1.31738	1	0	0.0641549	0.0597379	0.0490444	0.0591068	0.0591863	0.0565162	0.242643(TRUE)	-46259.7				NCU02723	NCU02723	1.03378	1.89954	1	1.37403	0.323236	0.442529	0.321797	0.377864	0.370216	0.409997	0.403091	0.428208	0.373473(TRUE)	-1446.38
non-orphan	NCU07036	2.07394	1	1	0.0966351	0.0956726	0.0956252	0.0967055	0.365966(TRUE)	-14683.5				NCU02693	NCU02693	1.5353	1	1.34643	1	0	0.0220923	0.023348	0.0206474	0.0230055	0.0232654	0.0188233	0.318418(TRUE)	-262001				NCU02724	NCU02724	1	1.5514	1.72486	1.47024	0.455162	0.564421	0.592632	0.524411	0.59584	0.593516	0.663132	0.643128	0.486687(TRUE)	-749.318
non-orphan	NCU07041	1.3879	1	1	0.0519653	0.0541816	0.0545905	0.0521727	0.206707(TRUE)	-26971.4				NCU02694	NCU02694	3.10722	1	1.14044	0.989	0.407	0.879192	0.65015	0.588398	0.887956	0.892963	0.803804	0.317217(TRUE)	-472.625				NCU02725	NCU02725	1	1.58683	1.68053	1.55604	0.62327	0.794713	0.875188	0.788968	0.936532	1.09312	1.11486	1.04687	0.154254(TRUE)	-318.5
non-orphan	NCU07042	1.60209	1	1	0.0508086	0.053374	0.0534675	0.0507872	0.255255(TRUE)	-34033.1				NCU02695	NCU02695	1.1871	1.06817	1	1	1	0.012117	0.0133428	0.0124757	0.0127159	0.0123102	0.0123358	0.345646(TRUE)	-541170				NCU02726	NCU02726	1.14998	1.36945	4.75828	1	0.461411	0.52547	0.798818	0.422335	0.655556	0.635041	0.780086	0.562575	0.406907(TRUE)	-1091.77
non-orphan	NCU07044	7.75037	1	1	0.59616	0.454466	0.462203	0.619929	0.193594(TRUE)	-2903.25				NCU02696	NCU02696	1.24421	1.0753	1	1	1	0.0200361	0.0193381	0.0188441	0.0190726	0.0186226	0.0184558	0.326026(TRUE)	-264528				NCU02727	NCU02727	1.80479	1.71394	1	1.04152	0.816684	0.767282	0.627995	0.608336	1.02891	1.00124	0.840707	0.858813	0.397397(TRUE)	-338.425
non-orphan	NCU07046	5.37431	1	1	0.238781	0.207345	0.207264	0.243111	0.189289(TRUE)	-8866.86				NCU02697	NCU02697	1.29525	1.20352	1	1	1	0.0484625	0.0463339	0.0491257	0.0505194	0.0506506	0.0455005	0.238238(TRUE)	-53205.9				NCU02728	NCU02728	1	2.03667	3.19798	1.60789	0.658401	1.02386	1.28304	0.861339	1.0995	1.24815	1.35507	1.23194	0.274274(TRUE)	-358.91
non-orphan	NCU07050	1	0	1	0.97097	0	25445.5	0	0.302503(TRUE)	-36.1875				NCU02698	NCU02698	1	0	0	1	0.5	0.948492	0	0	3173.54	0	0	0.293293(TRUE)	-71.9007				NCU02729	NCU02729	1.44129	1	6.93129	3.54033	0.726683	0.6319	1.49446	1.21218	1.16062	0.904458	1.50164	1.40928	0.447848(TRUE)	-717.227
non-orphan	NCU07058	1.55324	1	1	0.061116	0.0581705	0.0582954	0.0612959	0.262563(TRUE)	-23783.2				NCU02699	NCU02699	2.31965	1.21006	1	1	1	0.0544791	0.043644	0.0485306	0.0511617	0.0428704	0.0446057	0.187387(TRUE)	-83639.4				NCU02730	NCU02730	1	2.3747	2.34596	3.26069	0.406924	0.588781	0.608492	0.692302	0.605926	0.704391	0.713934	0.760805	0.368669(TRUE)	-1365.8
non-orphan	NCU07059	1.79816	1	1	0.03797	0.0371799	0.0372003	0.0379823	0.14995(TRUE)	-62801.1				NCU02700	NCU02700	1.61608	1.04232	1	1	0.621	0.168033	0.152698	0.146984	0.170451	0.162014	0.162283	0.179279(TRUE)	-6340.2				NCU02731	NCU02731	1	1.06237	2.84762	1.35287	0.363572	0.34437	0.556051	0.419575	0.474282	0.465715	0.552698	0.469445	0.38038(TRUE)	-1265.27
non-orphan	NCU07061	20.6332	1	1	0.25042	0.216203	0.216422	0.251486	0.482783(TRUE)	-37089				NCU02701	NCU02701	1.24603	1	1.1464	1	0	0.0204389	0.019314	0.0188274	0.0209378	0.0214368	0.0186139	0.235936(TRUE)	-257842				NCU02732	NCU02732	1	2.12083	3.1067	2.26182	0.314726	0.425063	0.551935	0.44109	0.405149	0.524027	0.510539	0.542466	0.284084(TRUE)	-2168.33
non-orphan	NCU07065	2.11496	1	1	0.0661936	0.0677637	0.0681968	0.0664163	0.274775(TRUE)	-29534				NCU02702	NCU02702	2.12324	1	1.76854	1	0	0.0480047	0.0478986	0.0363343	0.0439134	0.0479873	0.0409472	0.176476(TRUE)	-106397				NCU02733	NCU02733	1.72559	2.77058	1	2.754	0.388585	0.502967	0.332505	0.4974	0.461783	0.55158	0.420652	0.538758	0.292693(TRUE)	-2220.49
non-orphan	NCU07066	1.45166	1	1	0.072222	0.0724288	0.0727603	0.0724697	0.416416(TRUE)	-13848.7				NCU02703	NCU02703	2.38951	1	1.30288	1	0	0.1023	0.085927	0.072705	0.0895213	0.0999405	0.0810024	0.191892(TRUE)	-28945.7				NCU02734	NCU02734	2.36988	3.54327	1	2.38404	0.812036	0.975183	0.539854	0.838329	0.946121	1.034	0.807915	0.948215	0.463163(TRUE)	-834.893
non-orphan	NCU07067	1.97432	1	1	0.0264773	0.0268897	0.0272706	0.0264661	0.364965(TRUE)	-140161				NCU02704	NCU02704	5.16921	2.25724	1	1	1	0.0562789	0.0399955	0.054557	0.0574766	0.0424545	0.05213	0.326627(TRUE)	-197711				NCU02735	NCU02735	0	0	0	0	0	0	0	0	0	0	0	0	0(FALSE)	0
non-orphan	NCU07069	1.47169	1	1	0.0254349	0.0264629	0.0266444	0.0256526	0.151552(TRUE)	-95383				NCU02705	NCU02705	2.2483	1.29691	1	1	1	0.0410221	0.035465	0.0375719	0.0425348	0.0371895	0.0369231	0.393093(TRUE)	-128603				NCU02736	NCU02736	1.37598	2.09554	1	1.6524	0.212736	0.263271	0.207233	0.212459	0.221552	0.242193	0.229818	0.250877	0.193393(TRUE)	-4704.24
non-orphan	NCU07070	1.22747	1	1	0.0541984	0.0552459	0.0552678	0.0547	0.221021(TRUE)	-19544.7				NCU02706	NCU02706	1.55706	1	1.48302	0.949	0	0.0503153	0.0513816	0.0417488	0.0489711	0.0520954	0.0433493	0.455055(TRUE)	-71098.1				NCU02737	NCU02737	1	1.72815	1.1103	1.39175	0.667848	0.906748	0.72005	0.817929	1.10341	1.13361	1.09925	1.14073	0.333333(TRUE)	-218.024
non-orphan	NCU07071	1.28189	1	1	0.0308022	0.0296597	0.0297253	0.0308264	0.223223(TRUE)	-63221.9				NCU02707	NCU02707	1	1.3864	1.33085	0	1	0.00334065	0.00389813	0.00327511	0.00329509	0.00365031	0.00412863	0.325025(TRUE)	-5699890				NCU02738	NCU02738	1	1.34414	1.4907	1.04063	0.187319	0.192706	0.215703	0.210049	0.205558	0.220837	0.244516	0.211222	0.225926(TRUE)	-3581.06
non-orphan	NCU07072	2.04431	1	1	0.074154	0.0778103	0.0777805	0.0741711	0.228829(TRUE)	-21930.2				NCU02710	NCU02710	1.3116	1.17845	1	0.848	0.722	0.316606	0.308251	0.304618	0.340401	0.377745	0.371723	0.405005(TRUE)	-1293.66				NCU02739	NCU02739	1	3.4578	5.16149	3.89765	0.44991	0.874163	1.09633	0.943344	0.641271	0.995055	1.13466	0.977988	0.318118(TRUE)	-1607.95
non-orphan	NCU07077	1.67105	1	1	0.18119	0.173379	0.177104	0.182001	0.211111(TRUE)	-3732.44				NCU02711	NCU02711	1.01915	1.31101	1	0.551	0.98	0.135503	0.145708	0.162386	0.151297	0.158405	0.147456	0.188388(TRUE)	-6308.77				NCU02740	NCU02740	0	0	0	0	0	0	0	0	0	0	0	0	0(FALSE)	0
non-orphan	NCU07082	1.31271	1	1	0.0323662	0.0344425	0.0345022	0.0323831	0.186086(TRUE)	-50079.4				NCU02712	NCU02712	1	1.12954	2.03427	0	0	0.0602168	0.0785035	0.0715169	0.0676306	0.081597	0.0718646	0.180981(TRUE)	-33088.5				NCU02741	NCU02741	1	1.31286	2.18326	1.00399	0.442265	0.493535	0.607365	0.449738	0.592161	0.611106	0.714449	0.584592	0.488188(TRUE)	-704.542
non-orphan	NCU07083	3.1251	1	1	0.0659639	0.0634202	0.0631187	0.066204	0.2002(TRUE)	-47910.8				NCU02713	NCU02713	1.63893	1	1.14584	1	0	0.0319726	0.0295019	0.0274063	0.0327021	0.0298594	0.029899	0.168368(TRUE)	-149409				NCU02742	NCU02742	1	1.59884	1.42893	1.26497	0.430485	0.52645	0.54057	0.484196	0.572981	0.639556	0.644724	0.603798	0.494795(TRUE)	-718.804
non-orphan	NCU07088	41.2425	1	1	1.53744	0.753935	0.757226	1.55943	0.431231(TRUE)	-3607.42				NCU02716	NCU02716	1	1.04587	1.02121	0.231	0.842	0.0256898	0.0284018	0.0273034	0.0274189	0.0252846	0.0271184	0.425025(TRUE)	-119190				NCU02743	NCU02743	2.84049	3.42432	1	2.69451	0.614172	0.749646	0.405779	0.654522	0.774831	0.840938	0.568295	0.691289	0.335836(TRUE)	-1590.02
non-orphan	NCU07090	1	0	1	0.981438	0	4869.49	0	0.172372(TRUE)	-53.0649				NCU02717	NCU02717	1.22644	1.0815	1	1	1	0.0249404	0.0248262	0.0256106	0.0249909	0.0233675	0.0227738	0.480981(TRUE)	-176254				NCU02744	NCU02744	3.3213	1.97703	1	1.50821	0.138669	0.12716	0.0986078	0.10953	0.138165	0.131682	0.103131	0.119269	0.387287(TRUE)	-21045
non-orphan	NCU07098	2.89208	1	1	0.094477	0.0867611	0.0870852	0.0951937	0.307007(TRUE)	-22802.9				NCU02718	NCU02718	1.06701	1	1.61886	0	0	0.0232685	0.0272897	0.0234332	0.0234393	0.026703	0.0215832	0.325726(TRUE)	-202328				NCU02745	NCU02745	1	1.27165	1.0096	1.83246	0.218458	0.252959	0.23165	0.306534	0.234557	0.250794	0.260015	0.272384	0.262563(TRUE)	-2899.31
non-orphan	NCU07101	2.82454	1	1	0.389411	0.363185	0.368731	0.389688	0.321622(TRUE)	-1551.03				NCU02719	NCU02719	1.30965	1	1.16674	0.998	0	0.0534382	0.0511928	0.0468402	0.0507705	0.0533839	0.0501417	0.302803(TRUE)	-48265.3				NCU02746	NCU02746	5.09211	7.13644	1	4.6418	0.867155	0.842168	0.421436	0.719509	0.818429	0.950835	0.470149	0.874278	0.205305(TRUE)	-3465.62
non-orphan	NCU07102	4.6392	1	1	0.44296	0.377184	0.381906	0.446024	0.241842(TRUE)	-2495.86				NCU02720	NCU02720	2.00943	1.81884	1	1	1	0.0183276	0.0137154	0.0169753	0.0175054	0.0158575	0.0169691	0.331532(TRUE)	-658556				NCU02747	NCU02747	1	1.81959	1.4675	1.33166	0.454123	0.602715	0.563467	0.523234	0.612044	0.673281	0.680578	0.647038	0.383684(TRUE)	-656.324
non-orphan	NCU07109	1	0	1	0.960687	0	443.452	0	0.181181(TRUE)	-271.213				NCU02721	NCU02721	0	0	0	0.5	0.5	0	0	0	0	0	0	0(FALSE)	0				NCU02748	NCU02748	1.17785	1.51896	1	1.49658	0.436816	0.456502	0.419931	0.44685	0.491021	0.496269	0.547291	0.560891	0.472372(TRUE)	-839.474
non-orphan	NCU07111	1.47195	1	1	0.0935577	0.0892475	0.0894969	0.0939341	0.44985(TRUE)	-11007.3				NCU02722	NCU02722	1.16302	1	1.34854	0.017	0	0.104086	0.104172	0.0944376	0.100101	0.119089	0.104381	0.273574(TRUE)	-13270.4				NCU02749	NCU02749	1	1.18682	5.7067	1.39914	0.357171	0.425576	0.626194	0.409722	0.495414	0.454343	0.612519	0.542358	0.326426(TRUE)	-1664.72
non-orphan	NCU07117	6.28447	1	1	0.0773713	0.0743499	0.0743262	0.0775972	0.182182(TRUE)	-80614.9				NCU02723	NCU02723	1.31487	1	1.1281	1	0	0.0238108	0.0245709	0.0230801	0.0244969	0.0230326	0.0214273	0.153453(TRUE)	-176859				NCU02750	NCU02750	1	1.18024	3.77898	1.11846	0.423134	0.505911	0.807235	0.465108	0.598865	0.620976	0.737714	0.656483	0.448549(TRUE)	-860.774
non-orphan	NCU07119	2.80267	1	1	0.0683313	0.0707361	0.0707331	0.0687696	0.227327(TRUE)	-34185.1				NCU02724	NCU02724	1.01023	1.1818	1	0.702	1	0.0186974	0.0192229	0.0189433	0.0184154	0.0196442	0.0205185	0.252352(TRUE)	-247950				NCU02751	NCU02751	1	2.26566	2.36847	1.7756	0.763283	1.32597	1.3525	1.14556	1.5606	1.67946	1.75468	1.7232	0.353053(TRUE)	-191.725
non-orphan	NCU07120	6.75787	1	1	0.110191	0.110414	0.110414	0.110726	0.426927(TRUE)	-45404.4				NCU02725	NCU02725	1.31215	1.0558	1	1	0.942	0.0422669	0.0420889	0.0411867	0.0422849	0.0411702	0.04197	0.167067(TRUE)	-68646.9				NCU02752	NCU02752	1.83175	2.93492	1	3.16575	1.00563	1.33815	0.7048	1.30509	1.42423	1.56466	1.33554	1.54766	0.412212(TRUE)	-349.203
non-orphan	NCU07121	1.13223	1	1	0.0174844	0.0168183	0.0168157	0.0175908	0.224324(TRUE)	-145602				NCU02726	NCU02726	2.68794	1	2.00522	1	0	0.0378241	0.0403867	0.0278433	0.0370091	0.0371185	0.030221	0.386987(TRUE)	-200088				NCU02753	NCU02753	1.78278	3.04643	1	2.15246	0.736867	0.924903	0.508596	0.775538	0.912882	1.0465	0.788642	0.943125	0.384184(TRUE)	-709.524
non-orphan	NCU07126	1.31472	1	1	0.0314242	0.0338517	0.0338716	0.0314986	0.196797(TRUE)	-57789.2				NCU02727	NCU02727	1.09237	2.18695	1	0.997	1	0.0404027	0.0423329	0.0515218	0.0439394	0.0418584	0.0489343	0.256356(TRUE)	-82459.4				NCU02754	NCU02754	1	1.3456	1.86626	1.34982	0.215542	0.254104	0.275981	0.227717	0.233529	0.27188	0.290358	0.276782	0.24955(TRUE)	-3249.67
non-orphan	NCU07127	35.3537	1	1	0.383467	0.311178	0.311401	0.386413	0.341341(TRUE)	-29159				NCU02728	NCU02728	1.58032	1.39526	1	1	1	0.0439474	0.041277	0.0449399	0.0446285	0.0419036	0.0452018	0.428529(TRUE)	-85124				NCU02755	NCU02755	1	1.91195	2.98799	1.72899	0.331062	0.445635	0.513415	0.436885	0.476739	0.524399	0.581416	0.513678	0.338138(TRUE)	-1682.08
non-orphan	NCU07130	11.7652	1	1	0.345285	0.287798	0.288509	0.347292	0.36006(TRUE)	-10909.5				NCU02729	NCU02729	2.36388	2.19806	1	1	1	0.0342853	0.0301207	0.0329282	0.0374419	0.0295412	0.0357995	0.406807(TRUE)	-237464				NCU02757	NCU02757	2.55467	2.6247	1	1.44782	0.48536	0.497049	0.341993	0.391937	0.495589	0.586714	0.401673	0.460742	0.318218(TRUE)	-1911.48
non-orphan	NCU07134	2.13225	1	1	0.158402	0.155554	0.155091	0.158849	0.153253(TRUE)	-6667.4				NCU02730	NCU02730	1.23391	1.09596	1	1	1	0.0169234	0.015433	0.0154806	0.0164089	0.0160251	0.0160883	0.282983(TRUE)	-343348				NCU02758	NCU02758	1	1.52299	2.28245	1.43577	0.335761	0.397346	0.456811	0.364845	0.432112	0.439876	0.543198	0.417312	0.353353(TRUE)	-1565.72
non-orphan	NCU07135	1.42983	1	1	0.0486402	0.0502661	0.0503083	0.0486293	0.183083(TRUE)	-30253.5				NCU02731	NCU02731	1.24028	1	1.11786	1	0	0.0360379	0.0387758	0.0334889	0.0349486	0.0358633	0.033718	0.231732(TRUE)	-90434.8				NCU02759	NCU02759	1.42475	2.63327	1	1.73911	0.570077	0.776816	0.470678	0.596705	0.6416	0.844916	0.704125	0.78654	0.484685(TRUE)	-755.024
non-orphan	NCU07142	3.83848	1	1	0.0898248	0.0857323	0.0863458	0.0898445	0.218819(TRUE)	-33825				NCU02732	NCU02732	1.30066	1	2.07723	0	0	0.049777	0.0514325	0.0416576	0.0479525	0.0572478	0.0487929	0.202803(TRUE)	-69868.9				NCU02761	NCU02761	1	6.74248	1.21915	5.20675	0.347682	0.811742	0.396045	0.788574	0.502509	0.808224	0.522674	0.829357	0.233934(TRUE)	-2837.7
non-orphan	NCU07149	1	0	1	0.964643	0	167.54	0	0.437437(TRUE)	-475.94				NCU02733	NCU02733	1.28691	1	1.19882	0.999	0	0.0330815	0.0358308	0.0308035	0.0346889	0.0330822	0.0333576	0.296196(TRUE)	-103035				NCU02762	NCU02762	1	1.76628	3.6348	2.06953	0.650737	0.925054	1.26674	1.00042	1.06996	1.2315	1.35814	1.20839	0.343243(TRUE)	-404.215
non-orphan	NCU07156	2.39899	1	1	0.0694839	0.0764136	0.0765505	0.0698075	0.243944(TRUE)	-27023.4				NCU02734	NCU02734	1	1.09818	1.17516	0	0.008	0.0327096	0.0362686	0.0355938	0.033669	0.0365237	0.0362464	0.318519(TRUE)	-81602.5				NCU02764	NCU02764	1.30023	1.24932	1	1.32524	0.597426	0.566058	0.517417	0.577456	0.729632	0.696749	0.714729	0.727403	0.17007(TRUE)	-431.555
non-orphan	NCU07157	1.85842	1	1	0.107293	0.101114	0.102275	0.107799	0.424825(TRUE)	-9718.86				NCU02735	NCU02735	1	2.59322	1.96242	0.078	0.77	0.533048	0.758204	0.907974	0.79372	0.924898	0.847484	0.18999(TRUE)	-617.218				NCU02765	NCU02765	9.21594	5.74468	27.3223	1	0.608961	0.507102	0.776043	0.210608	0.631603	0.509236	0.735187	0.251099	0.240641(TRUE)	-20158.9
non-orphan	NCU07158	2.74239	1	1	0.052397	0.0529803	0.0530257	0.052622	0.15966(TRUE)	-60153.6				NCU02736	NCU02736	1	1.72155	2.39575	0	0	0.0160719	0.0221992	0.0197306	0.0164419	0.0213909	0.0205602	0.307908(TRUE)	-492482				NCU02767	NCU02767	1.73113	1.64783	1	1.29321	0.333737	0.353754	0.277085	0.307268	0.380221	0.359021	0.364718	0.379816	0.325425(TRUE)	-1919.57
non-orphan	NCU07159	1.49247	1	1	0.0151106	0.0156728	0.0157212	0.0150926	0.165165(TRUE)	-263855				NCU02737	NCU02737	1.39828	1.54702	1	1	1	0.0757725	0.071991	0.0815353	0.0792562	0.0724238	0.0794231	0.172673(TRUE)	-28553				NCU02769	NCU02769	0	0	0	0	0	0	0	0	0	0	0	0	0(FALSE)	0
non-orphan	NCU07162	1.94454	1	1	0.13598	0.135717	0.135847	0.13614	0.488488(TRUE)	-6755.08				NCU02738	NCU02738	1.55533	1	1.00329	1	0.413	0.0168785	0.01624	0.0150735	0.0175436	0.0169736	0.0151765	0.380781(TRUE)	-356196				NCU02770	NCU02770	2.13042	4.00226	1	3.46563	1.21979	1.69075	0.779093	1.58779	1.91591	2.00233	1.5924	2.00204	0.286086(TRUE)	-318.162
non-orphan	NCU07166	2.00735	1	1	0.0826626	0.0830577	0.0830725	0.08286	0.327928(TRUE)	-16887.8				NCU02739	NCU02739	1	1.129	1.27703	0	0	0.0322345	0.0343712	0.0333193	0.0312674	0.0379588	0.0357165	0.156657(TRUE)	-94014.2				NCU02771	NCU02771	4.01644	5.16117	1	4.45848	0.570728	0.757194	0.308884	0.585794	0.652747	0.695344	0.449011	0.654896	0.216517(TRUE)	-3598.72
non-orphan	NCU07173	1.42483	1	1	0.019076	0.0178635	0.017889	0.0190798	0.274374(TRUE)	-168205				NCU02740	NCU02740	1.02376	1.21918	1	0.537	0.704	0.400923	0.394972	0.42172	0.425285	0.481324	0.445532	0.477678(TRUE)	-729.675				NCU02772	NCU02772	7.07769	3.49308	1	2.77768	2.12753	1.60876	0.754455	1.41429	2.04165	2.08103	1.49565	1.81821	0.176076(TRUE)	-489.628
non-orphan	NCU07175	1.49171	1	1	0.0337608	0.0352543	0.0352828	0.0337707	0.377077(TRUE)	-59445.4				NCU02741	NCU02741	1.06342	1.21248	1	0.934	1	0.0490666	0.0514608	0.0522095	0.0514056	0.0534722	0.0568285	0.219419(TRUE)	-41674.8				NCU02773	NCU02773	1.68961	1	3.40067	1.12361	0.337847	0.298703	0.475335	0.291156	0.407313	0.317374	0.443301	0.365267	0.28038(TRUE)	-2316.25
non-orphan	NCU07176	9.77269	1	1	0.547854	0.413646	0.413694	0.54815	0.486687(TRUE)	-4484.87				NCU02742	NCU02742	1.42726	1.35358	1	1	1	0.0204174	0.0186172	0.0204006	0.0211443	0.0200292	0.0221376	0.289189(TRUE)	-285650				NCU02774	NCU02774	0	0	0	0	0	0	0	0	0	0	0	0	0(FALSE)	0
non-orphan	NCU07178	1.47356	1	1	0.02445	0.0233303	0.0233999	0.0244588	0.241241(TRUE)	-112207				NCU02743	NCU02743	1.08969	1	1.12659	0.031	0	0.0209826	0.0224869	0.0202086	0.0219275	0.0214778	0.0196442	0.441441(TRUE)	-204590				NCU02775	NCU02775	1	2.55361	1.04891	1.70416	0.399359	0.571028	0.427462	0.491414	0.500217	0.64346	0.50946	0.511954	0.415516(TRUE)	-1064.66
non-orphan	NCU07182	1.08673	1	1	0.0111727	0.0107837	0.0107877	0.0111597	0.302102(TRUE)	-311595				NCU02744	NCU02744	1	1.54372	1.42523	0	1	0.00421219	0.00483322	0.00449428	0.0040324	0.00432644	0.00417014	0.153954(TRUE)	-4528430				NCU02776	NCU02776	1	2.55551	6.89033	1.8164	0.68817	1.24188	1.77244	1.01829	1.27119	1.6623	1.8031	1.57087	0.414615(TRUE)	-465.706
non-orphan	NCU07184	1	0	1	0.991205	0	1981.77	0	0.3999(TRUE)	-85.8873				NCU02745	NCU02745	1.0027	1	2.39635	0	0	0.0164556	0.0217894	0.0176492	0.0185607	0.0207	0.0166881	0.182583(TRUE)	-405785				NCU02777	NCU02777	1	3.48616	4.91776	2.65046	0.719921	1.48291	1.76084	1.40896	1.41532	1.83075	1.97442	1.75623	0.172472(TRUE)	-387.841
non-orphan	NCU07188	1.76737	1	1	0.0555098	0.0582948	0.0585943	0.0554548	0.209209(TRUE)	-30007.8				NCU02746	NCU02746	1.20332	1	1.16793	0.988	0	0.0165691	0.0174821	0.0146809	0.0164658	0.0172152	0.0171928	0.27017(TRUE)	-359764				NCU02778	NCU02778	1.24362	1.76922	1	1.61285	0.44828	0.530006	0.451342	0.505467	0.540557	0.646242	0.557009	0.596362	0.470971(TRUE)	-853.291
non-orphan	NCU07195	1	0	1	0.992028	0	529.469	0	0.356957(TRUE)	-149.307				NCU02747	NCU02747	1.14108	1	1.22474	0	0	0.0269745	0.0272424	0.024931	0.0263651	0.0295573	0.0264621	0.409109(TRUE)	-145267				NCU02779	NCU02779	1	2.97193	1.09142	2.43155	0.821093	1.70845	0.900368	1.4607	1.90648	1.98632	1.86855	1.94275	0.163463(TRUE)	-141.013
non-orphan	NCU07200	1.17097	1	1	0.0181825	0.0174393	0.0175538	0.0182992	0.371872(TRUE)	-142378				NCU02748	NCU02748	1.60292	1.59759	1	1	1	0.0281619	0.0260577	0.0277671	0.0289547	0.0265665	0.0285816	0.35015(TRUE)	-193269				NCU02780	NCU02780	1	1.33191	1.55943	1.37562	0.357449	0.402138	0.44966	0.40767	0.448749	0.498171	0.515988	0.488061	0.45035(TRUE)	-968.392
non-orphan	NCU07204	4.4681	1	1	0.769152	0.570252	0.571237	0.770322	0.409209(TRUE)	-781.865				NCU02749	NCU02749	1.30194	1	1.17093	1	0	0.0270504	0.0270838	0.0262799	0.0267467	0.027786	0.0243908	0.375876(TRUE)	-157917				NCU02781	NCU02781	1.39371	1.59193	1.16833	1	0.223699	0.214434	0.221428	0.172948	0.229376	0.267686	0.230258	0.199952	0.227327(TRUE)	-3705.31
non-orphan	NCU07205	42.743	1	1	0.0484829	0.0493884	0.0495987	0.0484823	0.380781(TRUE)	-1037400				NCU02750	NCU02750	1.14737	1	1.50458	0	0	0.0235126	0.0270176	0.024381	0.023731	0.0266541	0.0237032	0.433233(TRUE)	-194013				NCU02782	NCU02782	0	0	1	2.94639	0	0	0.941126	2.82798	0	0	4657.4	15576.5	0.224625(TRUE)	-46.5387
non-orphan	NCU07216	1	0	1	0.947622	0	64032.4	0	0.18008(TRUE)	-36.1875				NCU02751	NCU02751	1.557	1	1.22255	1	0	0.0408866	0.0402598	0.0363543	0.0418542	0.0408598	0.037432	0.438138(TRUE)	-82732.2				NCU02783	NCU02783	1	3.99181	10.5106	6.75737	0.63905	1.457	2.01173	1.78504	1.15819	1.74418	2.27011	2.08446	0.351051(TRUE)	-1097.31
non-orphan	NCU07221	1.79911	1	1	0.0422064	0.0451596	0.0455072	0.0423435	0.165966(TRUE)	-49889				NCU02752	NCU02752	1	1.19904	1.36468	0	0	0.038489	0.0432099	0.0408128	0.0406229	0.0428508	0.0420242	0.176476(TRUE)	-73021.3				NCU02784	NCU02784	6.48978	5.0336	1	3.20223	0.87278	0.834771	0.408857	0.700961	0.967242	0.78762	0.581872	0.802778	0.242743(TRUE)	-2658.79
non-orphan	NCU07231	2.08581	1	1	0.0822117	0.0872751	0.0875816	0.0822086	0.399199(TRUE)	-17206.3				NCU02753	NCU02753	1	1.17329	1.19429	0	0.252	0.0290759	0.0331857	0.0334901	0.0316084	0.0320835	0.0327637	0.378078(TRUE)	-100935				NCU02785	NCU02785	3.29258	1.21838	1.18067	1	0.450717	0.328011	0.317281	0.306108	0.471488	0.381369	0.382191	0.33272	0.313714(TRUE)	-2036.64
non-orphan	NCU07232	11.7016	1	1	0.403082	0.35392	0.354585	0.403757	0.317317(TRUE)	-7432.18				NCU02754	NCU02754	1.23213	1.04522	1	1	1	0.0122426	0.0134354	0.0142999	0.0144832	0.0141081	0.0127263	0.212012(TRUE)	-479796				NCU02786	NCU02786	3.44585	5.18279	1	3.88976	0.465174	0.488581	0.27917	0.473939	0.494504	0.529886	0.324816	0.517645	0.174274(TRUE)	-5268.67
non-orphan	NCU07233	2.33786	1	1	0.0846448	0.0818783	0.0825498	0.0847022	0.285485(TRUE)	-20882.6				NCU02755	NCU02755	1.71121	1	1.56554	1	0	0.0297569	0.0308586	0.0242483	0.0321118	0.0307968	0.0267551	0.260861(TRUE)	-195378				NCU02787	NCU02787	1	2.26522	1.73412	6.50923	0.679235	1.08145	0.966948	1.67209	1.17965	1.50649	1.50936	1.66181	0.167668(TRUE)	-502.934
non-orphan	NCU07234	1.3997	1	1	0.0914264	0.0820465	0.0821064	0.0917933	0.361662(TRUE)	-10363.2				NCU02757	NCU02757	1.13163	1.30377	1	1	1	0.0131973	0.0138172	0.0136313	0.0139972	0.0136497	0.0139987	0.340741(TRUE)	-507724				NCU02788	NCU02788	3.16236	3.62455	1	2.99505	1.3152	1.4056	0.690598	1.27111	1.55078	1.56834	1.20763	1.51054	0.176977(TRUE)	-468.582
non-orphan	NCU07240	1.39806	1	1	0.0279055	0.0295537	0.029816	0.0280041	0.455656(TRUE)	-78377.4				NCU02758	NCU02758	1.29523	1	1.04341	1	0.004	0.019047	0.0199235	0.0183778	0.0193905	0.0184566	0.0173831	0.328729(TRUE)	-261860				NCU02789	NCU02789	1.32533	2.29323	1	2.30689	0.913786	1.24675	0.789623	1.33705	1.5317	1.72161	1.53742	1.72771	0.164665(TRUE)	-176.945
non-orphan	NCU07242	4.68854	1	1	0.281739	0.241253	0.242171	0.282571	0.448248(TRUE)	-5961.59				NCU02759	NCU02759	1.06622	1.01306	1	0.915	0.621	0.0521944	0.0560637	0.053573	0.0519049	0.0515489	0.0537301	0.288488(TRUE)	-35604.5				NCU02790	NCU02790	2.27655	3.10164	1	1.82713	0.926102	0.999456	0.596475	0.799164	1.12918	1.12021	0.937388	1.03676	0.291992(TRUE)	-565.45
non-orphan	NCU07246	1.48124	1	1	0.0406022	0.041988	0.0419844	0.0407502	0.222222(TRUE)	-42596.5				NCU02761	NCU02761	1.22167	1.03383	1	1	0.885	0.0300022	0.0310066	0.0283113	0.0324776	0.0307298	0.0304464	0.36036(TRUE)	-112157				NCU02791	NCU02791	1.02367	2.49495	1	2.65396	0.771592	1.36136	0.781909	1.3787	1.45633	1.69651	1.58916	1.71035	0.383984(TRUE)	-192.645
non-orphan	NCU07247	1.84972	1	1	0.0447747	0.0451804	0.0453935	0.0448677	0.271872(TRUE)	-44924.8				NCU02762	NCU02762	1.49489	1	1.19633	1	0	0.0322257	0.0315569	0.0270371	0.029823	0.0325927	0.0279007	0.153253(TRUE)	-130846				NCU02793	NCU02793	1	1.61618	1.70932	1.84154	0.586926	0.767231	0.820873	0.814734	0.820441	0.928684	0.989341	0.938621	0.42002(TRUE)	-399.986
non-orphan	NCU07253	1.5074	1	1	0.0245664	0.0232853	0.0233073	0.0246052	0.336837(TRUE)	-122056				NCU02764	NCU02764	1	1.42972	2.46122	0	0	0.0561109	0.0803084	0.0646845	0.0628639	0.0782406	0.0730752	0.267668(TRUE)	-47155				NCU02794	NCU02794	1	1.80903	1.81578	2.37406	0.399537	0.575748	0.578408	0.603068	0.515453	0.604898	0.697446	0.73594	0.423824(TRUE)	-1082.36
non-orphan	NCU07259	4.07505	1	1	0.0850193	0.0800187	0.0800307	0.0850024	0.205906(TRUE)	-41695.3				NCU02765	NCU02765	1.23051	1	2.67563	0	0	0.025706	0.0286937	0.0239098	0.0254475	0.0293651	0.0238676	0.241542(TRUE)	-244615				NCU02795	NCU02795	1	1.79897	2.84582	1.42568	0.699606	1.01225	1.30989	0.856162	1.27663	1.42885	1.47968	1.46741	0.373874(TRUE)	-248.908
non-orphan	NCU07261	1.9389	1	1	0.0939282	0.101641	0.102903	0.0944572	0.28999(TRUE)	-12847				NCU02767	NCU02767	2.87726	1	9.76205	0	0	0.0573083	0.0564003	0.0369509	0.0499717	0.0638862	0.035829	0.214214(TRUE)	-354336				NCU02796	NCU02796	1	2.20274	5.39077	2.02097	0.557594	0.839298	1.19488	0.835005	0.921488	1.16384	1.18909	0.966288	0.458659(TRUE)	-764.234
non-orphan	NCU07264	1.11681	1	1	0.0299383	0.0328235	0.0330586	0.0299199	0.268769(TRUE)	-47838.5				NCU02769	NCU02769	1.28968	2.56297	1	0.64	0.961	0.764093	0.695512	0.988911	1.06444	0.99875	1.04023	0.180781(TRUE)	-312.859				NCU02797	NCU02797	1.77623	2.92324	1	2.3044	0.167421	0.202984	0.126016	0.173599	0.161132	0.185189	0.135969	0.185311	0.376877(TRUE)	-12851.1
non-orphan	NCU07267	13.6046	1	1	0.063912	0.0606351	0.0606351	0.063912	0.24995(TRUE)	-245313				NCU02770	NCU02770	1	1.09291	1.04258	0.014	0.993	0.0203365	0.0203762	0.01924	0.0213271	0.0222858	0.021295	0.327528(TRUE)	-200494				NCU02798	NCU02798	63.7372	8.01063	2.03587	1	1.81696	1.3648	0.715708	0.413534	1.55914	1.67284	0.960711	0.615399	0.167568(TRUE)	-8014.44
non-orphan	NCU07269	3.37819	1	1	0.126088	0.122247	0.122331	0.125987	0.359259(TRUE)	-16268.1				NCU02771	NCU02771	1	1.34094	1.3757	0	0.001	0.0100661	0.0125028	0.010962	0.0104929	0.0118362	0.0115641	0.162863(TRUE)	-781291				NCU02799	NCU02799	2.01288	1.33262	0	1	1.89469	1.29587	0	0.950845	1046.54	384.064	0	285.433	0.405205(TRUE)	-141.172
non-orphan	NCU07273	4.21448	1	1	0.0444326	0.0409707	0.0411587	0.04451	0.335335(TRUE)	-145420				NCU02772	NCU02772	1.43598	3.08759	1	1	1	0.0459673	0.0462559	0.0557461	0.0516255	0.0473218	0.058352	0.209109(TRUE)	-92686.7				NCU02800	NCU02800	1	1.8735	1.7706	2.87841	0.311674	0.435513	0.434458	0.502512	0.412073	0.471397	0.48943	0.479423	0.31001(TRUE)	-1945.71
non-orphan	NCU07277	1.82809	1	1	0.0185473	0.0191271	0.0191192	0.018599	0.196797(TRUE)	-220062				NCU02773	NCU02773	1.59001	1	1.06968	1	0.001	0.0245118	0.0252113	0.0224841	0.0246008	0.0249051	0.0226492	0.341141(TRUE)	-195503				NCU02801	NCU02801	1.36203	3.43591	1	4.3357	0.273084	0.441181	0.274121	0.400213	0.313149	0.40668	0.277423	0.457754	0.194094(TRUE)	-4451.3
non-orphan	NCU07282	1.58462	1	1	0.0241137	0.0242576	0.0243367	0.0241096	0.41962(TRUE)	-122358				NCU02774	NCU02774	0	0	0	0.5	0.5	0	0	0	0	0	0	0(FALSE)	0				NCU02802	NCU02802	3.09487	1	6.08323	5.16523	1.04277	0.543409	1.48331	1.40616	1.26667	0.835064	1.47724	1.46435	0.38018(TRUE)	-1076.54
non-orphan	NCU07285	1	0	1	0.98819	0	2851.8	0	0.22042(TRUE)	-85.8873				NCU02775	NCU02775	1.16831	1	1.76766	0	0	0.0468114	0.0536989	0.0443624	0.0417894	0.0514691	0.0436139	0.218619(TRUE)	-70945.9				NCU02803	NCU02803	1	2.25047	3.01685	1.72493	0.515261	0.787983	0.880107	0.683345	0.807878	0.933812	0.978236	0.933863	0.488188(TRUE)	-693.926
non-orphan	NCU07286	1.20544	1	1	0.0294134	0.0290282	0.0291541	0.0295908	0.168268(TRUE)	-58967.8				NCU02776	NCU02776	1.70853	1	1.17406	1	0	0.0474475	0.0436964	0.0395557	0.0435593	0.0455813	0.0418411	0.198498(TRUE)	-72856.8				NCU02804	NCU02804	1.46822	1.56318	1	1.10274	0.354621	0.374627	0.317712	0.327689	0.381145	0.410204	0.397753	0.370443	0.382482(TRUE)	-1400.9
non-orphan	NCU07288	3.92525	1	1	0.094789	0.0912032	0.0918329	0.0950493	0.279179(TRUE)	-30223.6				NCU02777	NCU02777	1.08905	1.05996	1	0.943	0.849	0.0683858	0.0708238	0.0681053	0.0658761	0.0695669	0.0683475	0.302703(TRUE)	-23912.2				NCU02805	NCU02805	1	1.82487	1.81214	4.3703	0.761772	1.14143	1.14199	1.79884	1.54053	1.72145	1.82367	1.77009	0.396196(TRUE)	-257.723
non-orphan	NCU07290	1.17808	1	1	0.0356017	0.0337816	0.0338282	0.0355982	0.175175(TRUE)	-42542.5				NCU02778	NCU02778	1.35103	1	1.15874	1	0	0.0280807	0.0280634	0.0258973	0.0278802	0.0297613	0.027092	0.331832(TRUE)	-158964				NCU02806	NCU02806	1.29104	1.40151	1.85159	1	0.0869795	0.0908064	0.101766	0.0798447	0.0843071	0.0976585	0.101596	0.0817377	0.292092(TRUE)	-19445.9
non-orphan	NCU07293	13.3516	1	1	0.173078	0.167172	0.167039	0.17323	0.384184(TRUE)	-39274.3				NCU02779	NCU02779	1	1.54508	1.5161	0.021	0.533	0.25899	0.289123	0.309795	0.285594	0.332283	0.331823	0.319119(TRUE)	-2114.22				NCU02807	NCU02807	3.32974	4.93789	1	1.86046	0.25582	0.279482	0.159884	0.19865	0.261024	0.273556	0.184928	0.214967	0.366967(TRUE)	-12290.4
non-orphan	NCU07295	1.7888	1	1	0.0728696	0.0707285	0.0712867	0.0731677	0.208609(TRUE)	-21605.4				NCU02780	NCU02780	1.44357	1.15035	1	1	1	0.0295998	0.0287644	0.0298511	0.0316596	0.0324046	0.0304686	0.184484(TRUE)	-129829				NCU02808	NCU02808	1	1.34011	2.05182	1.316	0.320505	0.362516	0.447568	0.340497	0.366306	0.417601	0.446748	0.410138	0.362462(TRUE)	-1486.89
non-orphan	NCU07296	1.06354	1	1	0.0148001	0.0144893	0.0145086	0.0147864	0.371872(TRUE)	-175537				NCU02781	NCU02781	1.64355	1	1.35916	1	0	0.0211241	0.0191762	0.0173102	0.0185781	0.0206999	0.0175924	0.326827(TRUE)	-379867				NCU02809	NCU02809	1	2.35732	1.58493	1.74507	0.279881	0.379323	0.363012	0.372564	0.359765	0.459025	0.382887	0.39449	0.292793(TRUE)	-2389.36
non-orphan	NCU07297	1.54832	1	1	0.0625022	0.0597777	0.0600246	0.0627945	0.484585(TRUE)	-20992.1				NCU02782	NCU02782	1.61851	1	2.32394	0.033	0	0.411406	0.440255	0.333552	0.409513	0.479483	0.430766	0.351852(TRUE)	-1644.54				NCU02810	NCU02810	1.15385	1.16059	1.62831	1	0.193769	0.18988	0.22492	0.190922	0.227889	0.22149	0.244304	0.200089	0.225125(TRUE)	-3697.63
non-orphan	NCU07298	2.14865	1	1	0.0752078	0.0768864	0.0772719	0.0753861	0.284885(TRUE)	-24130.9				NCU02783	NCU02783	1.12712	1	2.0112	0	0	0.0718068	0.0851879	0.0692462	0.071769	0.0815385	0.0719742	0.275275(TRUE)	-29634.7				NCU02811	NCU02811	1.62845	1.20413	1	2.26552	0.207902	0.174526	0.162464	0.215582	0.198223	0.182252	0.182137	0.220992	0.166667(TRUE)	-6344.33
non-orphan	NCU07299	1.53408	1	1	0.0526409	0.0508789	0.0508995	0.052609	0.163664(TRUE)	-29597.6				NCU02784	NCU02784	1.0271	1.1336	1	0.955	1	0.01755	0.0189468	0.0179566	0.017114	0.0166718	0.017865	0.322122(TRUE)	-264487				NCU02812	NCU02812	1.22875	1.47174	1	1.12326	0.263827	0.242016	0.234066	0.22186	0.266182	0.286141	0.255518	0.254397	0.273774(TRUE)	-2645.35
non-orphan	NCU07300	1.25957	1	1	0.0722092	0.075392	0.0754979	0.0724049	0.352553(TRUE)	-12689.8				NCU02785	NCU02785	1.5408	2.09158	1	1	1	0.0133229	0.011395	0.013293	0.0123136	0.0116048	0.0135637	0.25966(TRUE)	-930776				NCU02813	NCU02813	1.40987	1.27345	2.05145	1	0.188463	0.197343	0.241835	0.184451	0.221825	0.201646	0.240682	0.1733	0.192993(TRUE)	-4497.32
non-orphan	NCU07305	1.71968	1	1	0.0243293	0.0252279	0.0255553	0.0243246	0.202302(TRUE)	-123712				NCU02786	NCU02786	1.08386	1	1.24032	0	0	0.0151532	0.0166742	0.0170791	0.0160361	0.018128	0.0147776	0.32963(TRUE)	-369344				NCU02814	NCU02814	3.31836	1	3.93478	1.00839	0.545663	0.342523	0.582014	0.323029	0.57772	0.421019	0.604334	0.405185	0.268168(TRUE)	-2262.15
non-orphan	NCU07310	1.52574	1	1	0.0760613	0.0748925	0.0752767	0.0763832	0.346747(TRUE)	-14990.6				NCU02787	NCU02787	1.38861	1	1.42783	0.25	0	0.0616374	0.0629266	0.059608	0.0617645	0.0671049	0.0562438	0.176276(TRUE)	-40328.6				NCU02815	NCU02815	1	2.20279	4.85553	3.46234	0.355175	0.523807	0.704415	0.686362	0.432052	0.56984	0.709902	0.676918	0.257858(TRUE)	-2502.58
non-orphan	NCU07313	1.20449	1	1	0.0464703	0.0480504	0.0480334	0.0465962	0.166667(TRUE)	-25378.4				NCU02788	NCU02788	1	1.06872	1.08645	0.003	0.282	0.0318273	0.0329411	0.0338885	0.031902	0.0357936	0.0313191	0.15025(TRUE)	-87234.1				NCU02817	NCU02817	1	1.39944	1.58787	2.72741	0.803301	1.03	1.13295	1.43219	1.66458	1.77575	1.7534	1.91285	0.279479(TRUE)	-140.669
non-orphan	NCU07314	1.86239	1	1	0.0500544	0.0505283	0.0505988	0.050459	0.193393(TRUE)	-36908.5				NCU02789	NCU02789	1.51651	1.22473	1	1	1	0.0294463	0.026788	0.0286842	0.027491	0.0270585	0.0292636	0.269169(TRUE)	-163075				NCU02818	NCU02818	0	1.05987	1.17133	1	0	1.01066	1.06993	0.94074	0	324.685	513.094	81.515	0.201001(TRUE)	-157.114
non-orphan	NCU07319	1.05208	1	1	0.0137613	0.013305	0.0133159	0.0137918	0.271572(TRUE)	-195207				NCU02790	NCU02790	1.35768	1	1.45033	0	0	0.0325018	0.0323113	0.0310835	0.0346336	0.0347968	0.0299287	0.156056(TRUE)	-127435				NCU02819	NCU02819	1	1.91834	6.25081	3.69118	0.372208	0.585259	0.897875	0.770977	0.494148	0.600026	0.83899	0.799516	0.272272(TRUE)	-2138.28
non-orphan	NCU07320	1.46192	1	1	0.0331117	0.033841	0.0339174	0.0332422	0.347247(TRUE)	-62143.3				NCU02791	NCU02791	1.38929	1.14957	1	1	0.999	0.0544313	0.048319	0.0503103	0.0529449	0.0529311	0.0531186	0.311311(TRUE)	-45734.9				NCU02826	NCU02826	1	1.35129	3.99607	1.49019	0.509496	0.548113	0.962012	0.62001	0.730956	0.807693	0.960854	0.800131	0.467267(TRUE)	-726.24
non-orphan	NCU07324	10.795	1	1	0.25396	0.233399	0.23397	0.254164	0.406406(TRUE)	-17485.4				NCU02793	NCU02793	1	1.10558	1.60654	0	0	0.013473	0.0144038	0.014203	0.0138003	0.0158541	0.0145408	0.179379(TRUE)	-515109				NCU02828	NCU02828	1	1.97905	1.80926	1.58714	0.422042	0.629377	0.61131	0.512727	0.612838	0.690701	0.745532	0.727879	0.470871(TRUE)	-802.629
non-orphan	NCU07325	18.5376	1	1	0.0767009	0.0772849	0.0775125	0.0765827	0.158458(TRUE)	-239576				NCU02794	NCU02794	1.47236	1	3.51492	0	0	0.0266112	0.0312025	0.0214835	0.0281092	0.0307522	0.0224043	0.298999(TRUE)	-346015				NCU02829	NCU02829	1.22841	1.1992	1	1.31676	0.164744	0.173422	0.167114	0.182507	0.192593	0.172476	0.193686	0.1793	0.198599(TRUE)	-4717.09
non-orphan	NCU07329	3.60181	1	1	0.434827	0.35703	0.359707	0.436066	0.265065(TRUE)	-2139.97				NCU02795	NCU02795	1.15009	1.11197	1	1	0.998	0.041905	0.0437037	0.0420314	0.0414751	0.0426782	0.0422718	0.194995(TRUE)	-56001.6				NCU02830	NCU02830	1	1.27022	2.53443	1.31935	0.365159	0.424611	0.525707	0.39927	0.481617	0.554332	0.546031	0.517746	0.408809(TRUE)	-1143.64
non-orphan	NCU07332	1.38515	1	1	0.0419681	0.0426077	0.0425362	0.042019	0.233433(TRUE)	-39293.4				NCU02796	NCU02796	2.06913	1.35284	1	1	1	0.0381691	0.0318654	0.0331892	0.0394117	0.0333754	0.0369564	0.16046(TRUE)	-145340				NCU02833	NCU02833	1	1.22828	5.80466	1.41019	0.476121	0.572385	1.0493	0.659798	0.721611	0.807338	0.880522	0.75917	0.439139(TRUE)	-851.234
non-orphan	NCU07337	10.6613	1	1	0.275742	0.21529	0.215326	0.27917	0.212713(TRUE)	-16297.6				NCU02797	NCU02797	1.74962	1	1.58764	1	0	0.00835826	0.00853408	0.00728242	0.00876999	0.00927435	0.00741359	0.420821(TRUE)	-1824030				NCU02834	NCU02834	1	1.25101	3.39208	1.18336	0.379075	0.46217	0.647738	0.407928	0.518401	0.565593	0.662294	0.595725	0.414314(TRUE)	-1053.22
non-orphan	NCU07342	3.16636	1	1	0.16019	0.148353	0.148741	0.161352	0.464164(TRUE)	-9697.01				NCU02798	NCU02798	2.30597	1	1.52404	1	0	0.022804	0.0234079	0.0189221	0.0252764	0.0219555	0.0189049	0.20951(TRUE)	-399310				NCU02837	NCU02837	1	1.87459	3.64322	1.661	0.191882	0.267682	0.312583	0.244934	0.219982	0.296681	0.319308	0.278095	0.184785(TRUE)	-5351.57
non-orphan	NCU07343	1.62013	1	1	0.082146	0.082191	0.0826944	0.0824759	0.420821(TRUE)	-13319.3				NCU02799	NCU02799	1.69655	1.07809	1	1	0.757	0.126875	0.121075	0.129606	0.138199	0.132708	0.129222	0.153353(TRUE)	-9269.27				NCU02838	NCU02838	1	2.53439	5.01097	1.66409	0.647685	1.08355	1.51366	0.915716	1.09999	1.41299	1.47673	1.25072	0.195495(TRUE)	-486.695
non-orphan	NCU07344	1.44793	1	1	0.0913734	0.105698	0.106143	0.092222	0.37988(TRUE)	-8164.34				NCU02800	NCU02800	1.45198	1	1.08275	1	0	0.0168668	0.0170104	0.0169073	0.0168084	0.0170415	0.013981	0.253754(TRUE)	-381417				NCU02839	NCU02839	1.43529	2.00671	1	1.56054	0.284209	0.345898	0.243131	0.305185	0.293038	0.343998	0.316177	0.317636	0.265265(TRUE)	-2648.26
non-orphan	NCU07345	35.6505	1	1	0.187066	0.166411	0.166423	0.187275	0.214615(TRUE)	-97147.7				NCU02801	NCU02801	1.48315	1	1.1225	1	0	0.0242407	0.0224878	0.0208962	0.0236718	0.0231125	0.0226749	0.418018(TRUE)	-217272				NCU02840	NCU02840	1.15128	1.49545	1.09889	1	0.214547	0.263264	0.234617	0.195075	0.247328	0.285976	0.271935	0.264113	0.273574(TRUE)	-2641.78
non-orphan	NCU07347	13.0576	1	1	0.150603	0.141266	0.141801	0.150738	0.365165(TRUE)	-54913.7				NCU02802	NCU02802	1.53872	1.30555	1	1	1	0.0244829	0.0223471	0.0218558	0.0254947	0.0252405	0.0235282	0.41962(TRUE)	-229750				NCU02842	NCU02842	2.17274	1	2.74242	1.49223	0.612996	0.470302	0.760572	0.573263	0.75068	0.603768	0.742727	0.653629	0.44985(TRUE)	-859.228
non-orphan	NCU07349	3.06531	1	1	0.18864	0.169646	0.169817	0.18858	0.44985(TRUE)	-7187.56				NCU02803	NCU02803	1.19703	1.34235	1	1	1	0.0305243	0.0321552	0.0354961	0.0329603	0.0324138	0.0340088	0.386286(TRUE)	-112485				NCU02843	NCU02843	46.9868	1.89109	1	0	44.3471	1.79327	0.974708	0	1870.5	63.1557	46.3423	0	0.267768(TRUE)	-454.366
non-orphan	NCU07350	1	0	1	0.996672	0	8420.74	0	0.148448(FALSE)	-36.1875				NCU02804	NCU02804	1.23979	1.25821	1	1	1	0.0202356	0.0194801	0.0218308	0.0208073	0.019947	0.0210144	0.405606(TRUE)	-249891				NCU02846	NCU02846	1.12694	1.32215	1.20204	1	0.462871	0.500231	0.490169	0.416326	0.551932	0.604109	0.568759	0.533648	0.391792(TRUE)	-633.144
non-orphan	NCU07353	4.394	1	1	0.138551	0.134141	0.134936	0.141069	0.427728(TRUE)	-17471.1				NCU02805	NCU02805	1.50647	1.31923	1	1	1	0.0894525	0.08699	0.0898407	0.0890678	0.093759	0.0939611	0.313113(TRUE)	-20146.5				NCU02847	NCU02847	1	1.53344	1.6894	1.54113	0.679609	0.91635	1.02059	0.957628	1.15869	1.35532	1.39894	1.35947	0.194895(TRUE)	-192.062
non-orphan	NCU07355	1.9869	1	1	0.0737637	0.0782731	0.0787343	0.0745512	0.222222(TRUE)	-19306.2				NCU02806	NCU02806	1.32791	1	1.18147	1	0	0.00544372	0.00528629	0.00533703	0.00519411	0.00550663	0.00465469	0.256657(TRUE)	-2975920				NCU02849	NCU02849	1	1.69402	1.67293	1.59842	0.79702	1.1367	1.187	1.09504	1.58776	1.63367	1.60658	1.7125	0.337237(TRUE)	-129.46
non-orphan	NCU07359	1.13005	1	1	0.0316932	0.0303956	0.030384	0.0316993	0.325025(TRUE)	-49311.7				NCU02807	NCU02807	1.82251	1	1.01383	1	0.069	0.0122558	0.0117466	0.00969085	0.0109555	0.0108231	0.0108713	0.168068(TRUE)	-846678				NCU02850	NCU02850	0	2.56489	1	9.08929	0	2.33881	0.918074	8.36308	0	24.9982	7.24832	64.7568	0.297998(TRUE)	-1185.11
non-orphan	NCU07370	1	0	1	0.949626	0	9754.77	0	0.377177(TRUE)	-53.0649				NCU02808	NCU02808	1.52733	1.37577	1	1	1	0.0176478	0.0168869	0.0176712	0.0170886	0.0180462	0.0176601	0.213113(TRUE)	-394713				NCU02852	NCU02852	1	5.9059	6.50836	3.13375	0.7977	2.30261	2.56027	1.73035	1.67147	2.79063	2.92063	2.59436	0.15005(TRUE)	-408.567
non-orphan	NCU07371	1	0	1	0.985187	0	2096.4	0	0.384284(TRUE)	-85.8873				NCU02809	NCU02809	1.17886	1	1.26773	0	0	0.0228835	0.0234387	0.0209142	0.0221207	0.0235171	0.0230035	0.362563(TRUE)	-211493				NCU02853	NCU02853	1	1.83699	3.78466	1.14753	0.483429	0.693743	0.881182	0.540215	0.814656	0.816665	1.00748	0.794642	0.47958(TRUE)	-704.955
non-orphan	NCU07374	2.10705	1	1	0.100487	0.0958621	0.097021	0.100793	0.355455(TRUE)	-13868.1				NCU02810	NCU02810	1.20142	1.32647	1	1	1	0.0109026	0.00907188	0.00994068	0.00885587	0.00901748	0.00978687	0.16046(TRUE)	-1009820				NCU02854	NCU02854	1.40242	2.41112	4.92823	1	0.995234	1.44378	1.9487	0.784695	1.78344	2.02707	2.0618	1.64989	0.175275(TRUE)	-223.762
non-orphan	NCU07375	1.72199	1	1	0.0414057	0.0439678	0.0444984	0.0414057	0.161862(TRUE)	-47189.1				NCU02811	NCU02811	2.55064	1	11.5729	0	0	0.0376345	0.0464925	0.0273388	0.0354844	0.0450227	0.0267136	0.262763(TRUE)	-697214				NCU02855	NCU02855	0	1	1.17114	109.991	0	0.850068	1.02468	90.6262	0	7.07031	8.92724	287.931	0.199499(TRUE)	-1599.3
non-orphan	NCU07379	2.05517	1	1	0.0351939	0.0341281	0.034077	0.0351367	0.165666(TRUE)	-87855.4				NCU02812	NCU02812	1.68279	1	1.30177	1	0	0.0214583	0.0192092	0.0169796	0.0205799	0.0201501	0.0187696	0.262763(TRUE)	-335037				NCU02856	NCU02856	0	1.13421	1	2.03647	0	1.1059	0.953354	1.93746	0	455.18	372.428	813.745	0.243644(TRUE)	-189.208
non-orphan	NCU07381	1.85518	1	1	0.0998609	0.100409	0.100895	0.100164	0.42983(TRUE)	-12360.9				NCU02813	NCU02813	1.13224	1.21038	1	1	1	0.00858386	0.00810793	0.00851239	0.00836732	0.0080261	0.00884237	0.345746(TRUE)	-1203060				NCU02857	NCU02857	0	0	0	0	0	0	0	0	0	0	0	0	0(FALSE)	0
non-orphan	NCU07383	1.39462	1	1	0.0559094	0.0563874	0.0566898	0.0559441	0.267067(TRUE)	-22273.6				NCU02814	NCU02814	1	1.26819	1.3835	0	0	0.0233226	0.0258313	0.0257389	0.0219982	0.026954	0.0232656	0.243744(TRUE)	-198068				NCU02858	NCU02858	0	1.46237	1	2.49533	0	1.44497	0.987591	2.41736	0	2720.91	1606.67	247.653	0.21041(TRUE)	-77.6328
non-orphan	NCU07387	1.16887	1	1	0.0297966	0.028498	0.0285994	0.0297923	0.187588(TRUE)	-57044.7				NCU02815	NCU02815	1.43666	1	1.17367	1	0	0.0116005	0.00994862	0.00942551	0.00978789	0.0105021	0.0106567	0.34044(TRUE)	-926274				NCU02860	NCU02860	0	0	0	0	0	0	0	0	0	0	0	0	0(FALSE)	0
non-orphan	NCU07388	1.17881	1	1	0.0415198	0.0436233	0.043904	0.0415817	0.269069(TRUE)	-31073.8				NCU02817	NCU02817	1.51414	1.25063	1	0.79	0.646	0.714633	0.614561	0.628609	0.813482	0.818452	0.817662	0.333133(TRUE)	-314.345				NCU02864	NCU02864	0	0	0	0	0	0	0	0	0	0	0	0	0(FALSE)	0
non-orphan	NCU07409	1.87487	1	1	0.0711149	0.0718402	0.0722219	0.0711982	0.247548(TRUE)	-20762.4				NCU02818	NCU02818	0	0	0	0.5	0.5	0	0	0	0	0	0	0(FALSE)	0				NCU02865	NCU02865	0	0	0	0	0	0	0	0	0	0	0	0	0(FALSE)	0
non-orphan	NCU07417	1.63062	1	1	0.047297	0.0459942	0.0463289	0.0473576	0.214615(TRUE)	-42658.6				NCU02819	NCU02819	1.35524	1	1.29563	1	0	0.0190741	0.0186819	0.0170616	0.0179322	0.0182168	0.0173767	0.265766(TRUE)	-339089				NCU02868	NCU02868	0	0	0	0	0	0	0	0	0	0	0	0	0(FALSE)	0
non-orphan	NCU07419	1.40689	1	1	0.0660236	0.0681528	0.0684259	0.0661953	0.248749(TRUE)	-15687.2				NCU02826	NCU02826	1.19833	1	1.32264	0	0	0.0305671	0.0333093	0.0294725	0.0297939	0.0313426	0.0314617	0.164965(TRUE)	-125729				NCU02872	NCU02872	0	0	0	0	0	0	0	0	0	0	0	0	0(FALSE)	0
non-orphan	NCU07422	1.77928	1	1	0.076632	0.0732232	0.07316	0.0766301	0.323924(TRUE)	-17929.1				NCU02828	NCU02828	1	1.25821	1.08959	0	1	0.0236924	0.0265829	0.0269592	0.0258435	0.0267751	0.027373	0.314615(TRUE)	-155039				NCU02873	NCU02873	0	0	0	1	0	0	0	0.976447	0	0	0	47628.5	0.248448(TRUE)	-15.1406
non-orphan	NCU07423	1.63878	1	1	0.0544762	0.0556101	0.0556945	0.0545282	0.344745(TRUE)	-27150.9				NCU02829	NCU02829	1.53221	1	1.13876	1	0	0.0171443	0.017374	0.0151036	0.0176346	0.0189963	0.0164511	0.201802(TRUE)	-380168				NCU02875	NCU02875	1	2.82305	2.4862	4.57785	0.470729	0.816221	0.718846	0.933043	0.730939	0.854591	0.923908	0.968734	0.385285(TRUE)	-1184.57
non-orphan	NCU07425	1.08154	1	1	0.0193919	0.0200137	0.0200447	0.0194229	0.285185(TRUE)	-105708				NCU02830	NCU02830	1.35355	1	1.34639	0.661	0	0.0177902	0.0178298	0.0173638	0.0172567	0.0196955	0.0183743	0.357157(TRUE)	-350765				NCU02876	NCU02876	0	1	10.1697	2.09489	0	0.95536	9.60312	1.99062	0	49.607	590.404	49.2953	0.220821(TRUE)	-404.566
non-orphan	NCU07428	3.95438	1	1	0.0614624	0.0613052	0.0613027	0.0615896	0.195395(TRUE)	-64061.9				NCU02833	NCU02833	1.70787	1	1.63852	0.99	0	0.0305957	0.0307654	0.0248896	0.0296498	0.0314814	0.0258236	0.318619(TRUE)	-199768				NCU02877	NCU02877	1	2.34595	17.2681	4.09219	0.579709	0.867219	1.80175	1.2695	0.926602	1.29106	1.67985	1.60423	0.309209(TRUE)	-1670.66
non-orphan	NCU07432	1.26193	1	1	0.0342871	0.0336159	0.0336878	0.0346218	0.430731(TRUE)	-51938.8				NCU02834	NCU02834	1.25942	1	1.51779	0	0	0.0302978	0.033215	0.0284975	0.0318985	0.0338213	0.0317567	0.214915(TRUE)	-135640				NCU02878	NCU02878	0	0	0	0	0	0	0	0	0	0	0	0	0(FALSE)	0
non-orphan	NCU07433	4.97138	1	1	1.02035	0.671906	0.671823	1.03092	0.423123(TRUE)	-668.303				NCU02837	NCU02837	1.24011	1.16625	1	1	1	0.0145861	0.0154123	0.0166173	0.0165055	0.0162039	0.0172106	0.24024(TRUE)	-398991				NCU02879	NCU02879	0	0	0	1	0	0	0	0.933552	0	0	0	6.21161	0.184384(TRUE)	-1101.1
non-orphan	NCU07434	45.9893	1	1	0.197181	0.17262	0.174348	0.199246	0.287087(TRUE)	-123370				NCU02838	NCU02838	1.55207	1	1.00698	1	0.447	0.034882	0.0350059	0.0342263	0.0370353	0.0360938	0.034443	0.213413(TRUE)	-87591.6				NCU02880	NCU02880	0	1	0	1035.35	0	0.934464	0	358.843	0	6.571	0	350.817	0.183584(TRUE)	-10116.5
non-orphan	NCU07437	2.16003	1	1	0.0175462	0.018016	0.0181008	0.0175721	0.186687(TRUE)	-312474				NCU02839	NCU02839	1.34115	1.15349	1	1	1	0.0126944	0.0124225	0.0116942	0.0114284	0.0120176	0.011974	0.164965(TRUE)	-670130				NCU02882	NCU02882	1	4.05043	2.73615	11.5326	0.488763	1.13916	0.964723	1.48745	0.731894	1.17275	1.19626	1.37827	0.314314(TRUE)	-1661.18
non-orphan	NCU07438	1.57114	1	1	0.0371052	0.0370518	0.0372689	0.0373749	0.194595(TRUE)	-54339.5				NCU02840	NCU02840	1.29462	1	1.06469	1	0	0.0150376	0.0160058	0.0149529	0.0157847	0.0165752	0.0170297	0.3004(TRUE)	-373787				NCU02883	NCU02883	3.77206	1	3.33663	1.77918	0.543246	0.334435	0.531612	0.437053	0.59192	0.424588	0.634008	0.478603	0.258158(TRUE)	-2527.42
non-orphan	NCU07439	1.39686	1	1	0.0171577	0.0187998	0.0190885	0.0171768	0.215616(TRUE)	-175028				NCU02842	NCU02842	1.27638	1	1.00871	1	0.292	0.0182642	0.0187168	0.0179983	0.0193212	0.0193218	0.0180765	0.308308(TRUE)	-274887				NCU02884	NCU02884	0	0	0	0	0	0	0	0	0	0	0	0	0(FALSE)	0
non-orphan	NCU07445	1.54855	1	1	0.102732	0.0992323	0.0994365	0.102869	0.409009(TRUE)	-8764.6				NCU02843	NCU02843	1	1.75142	10.0589	0	0	0.32016	0.539707	0.417393	0.383293	0.554258	0.49378	0.185786(TRUE)	-4642.84				NCU02885	NCU02885	2.13107	1.06751	3.12952	1	0.613205	0.417496	0.726695	0.406391	0.759014	0.542105	0.706543	0.541149	0.409109(TRUE)	-1021.37
non-orphan	NCU07446	1.18758	1	1	0.0171539	0.0178439	0.017854	0.0171753	0.244945(TRUE)	-143553				NCU02846	NCU02846	1	1.31025	1.17767	0	1	0.0386045	0.0441659	0.0418564	0.0411246	0.0418547	0.0414351	0.174675(TRUE)	-71532.1				NCU02886	NCU02886	1.08904	1	2.26586	1.24478	0.159015	0.137156	0.186336	0.159352	0.155935	0.163381	0.206672	0.168632	0.159159(TRUE)	-6703.87
non-orphan	NCU07449	115.508	1	1	0.0728064	0.0675736	0.0675736	0.0728064	0.184384(TRUE)	-1561550				NCU02847	NCU02847	1	1.53636	2.53725	0	0	0.163179	0.223956	0.22114	0.181106	0.212224	0.208258	0.16997(TRUE)	-6570.42				NCU02887	NCU02887	1.15982	5.13427	5.92378	1	0.272969	0.475229	0.497526	0.228663	0.276568	0.507999	0.46479	0.269676	0.152352(TRUE)	-5782.07
non-orphan	NCU07452	3.92471	1	1	0.169068	0.168283	0.168281	0.169201	0.341842(TRUE)	-10435.2				NCU02849	NCU02849	1	1.61987	1.56424	0	0.632	0.154744	0.186664	0.184429	0.170896	0.191109	0.183298	0.175075(TRUE)	-6448				NCU02888	NCU02888	1	2.00566	1.51916	1.86303	0.245921	0.339406	0.330312	0.343539	0.3146	0.37643	0.352461	0.368067	0.263864(TRUE)	-2566.55
non-orphan	NCU07453	4.10337	1	1	0.0448365	0.0393533	0.0394324	0.0448718	0.194494(TRUE)	-146271				NCU02850	NCU02850	1	2.06892	2.55277	0	0.113	0.292851	0.412019	0.44146	0.334102	0.463008	0.439593	0.296797(TRUE)	-2207.42				NCU02889	NCU02889	0	0	0	1	0	0	0	0.991993	0	0	0	5738.43	0.257457(TRUE)	-26.3314
non-orphan	NCU07454	2.52799	1	1	0.0802663	0.079316	0.0793609	0.0803887	0.3003(TRUE)	-24052.5				NCU02852	NCU02852	1	2.48096	1.96815	0	0.988	0.158961	0.231208	0.229867	0.188884	0.243017	0.227737	0.162863(TRUE)	-7084.69				NCU02890	NCU02890	2.31995	5.35584	1	2.38688	0.867112	1.04827	0.498833	0.78175	0.838766	1.01808	0.758052	0.881409	0.402603(TRUE)	-1127.3
non-orphan	NCU07456	1.67602	1	1	0.0440439	0.0408195	0.0407528	0.0441836	0.431131(TRUE)	-48498.1				NCU02853	NCU02853	1	2.40202	1.80933	0	1	0.0593229	0.0814512	0.0799392	0.0614622	0.0773777	0.0827651	0.236436(TRUE)	-46828.3				NCU02894	NCU02894	3.52701	3.48701	1	1.99312	1.18314	1.25206	0.652498	0.943594	1.37131	1.35616	1.13486	1.31941	0.463664(TRUE)	-546.449
non-orphan	NCU07457	2.17894	1	1	0.100661	0.103186	0.103268	0.100546	0.267768(TRUE)	-13378.2				NCU02854	NCU02854	1	7.76699	6.13651	0	0.743	0.772476	2.26557	2.37478	1.49029	2.58217	2.34913	0.444044(TRUE)	-563.65				NCU02895	NCU02895	1.86946	2.30196	1	1.47093	0.764433	0.802458	0.554716	0.653513	0.915002	0.900515	0.774215	0.879479	0.423223(TRUE)	-549.373
non-orphan	NCU07458	1.36695	1	1	0.0275651	0.0283605	0.0283707	0.027931	0.179279(TRUE)	-78616.3				NCU02855	NCU02855	1	2.74658	2.51683	0	0.825	0.172166	0.257617	0.269069	0.1847	0.253626	0.252045	0.153253(TRUE)	-8128.15				NCU02896	NCU02896	1	1.5484	2.22989	1.73132	0.476271	0.611702	0.776009	0.636017	0.675091	0.78513	0.818703	0.784628	0.155455(TRUE)	-632.04
non-orphan	NCU07459	1.23385	1	1	0.0207033	0.0195156	0.0196517	0.0206882	0.412813(TRUE)	-127944				NCU02856	NCU02856	0	1.69165	1	0	0.196	0	0.979434	1.65174	0	1902.64	986.977	0.442242(TRUE)	-125.799				NCU02897	NCU02897	0	1	3.03222	4.78378	0	0.966153	2.91694	4.59147	0	343.242	1223.37	1653.5	0.409009(TRUE)	-182.121
non-orphan	NCU07466	3.2734	1	1	0.101333	0.101903	0.10196	0.102043	0.273674(TRUE)	-21874.9				NCU02857	NCU02857	1.22614	1	1.15082	0.616	0.321	0.285191	0.324278	0.28187	0.356799	0.302108	0.317757	0.392492(TRUE)	-1502.39				NCU02898	NCU02898	0	1.48706	1	1.85235	0	1.44019	0.983783	1.79916	0	951.623	618.173	1065.11	0.453854(TRUE)	-106.34
non-orphan	NCU07471	1.42229	1	1	0.0297694	0.0307048	0.0308954	0.0297693	0.16046(TRUE)	-66719.4				NCU02858	NCU02858	1	1.04006	1.09835	0.007	0.067	0.0426627	0.0443313	0.0435572	0.0411719	0.048448	0.0446665	0.238739(TRUE)	-52358.7				NCU02899	NCU02899	1.62437	2.60278	1	2.01236	0.33964	0.402157	0.28882	0.366871	0.362618	0.442521	0.333823	0.398618	0.274875(TRUE)	-2516.95
non-orphan	NCU07472	1.27256	1	1	0.0491634	0.0539501	0.05399	0.0494099	0.244845(TRUE)	-23503.1				NCU02860	NCU02860	0	0	0	0.5	0.5	0	0	0	0	0	0	0(FALSE)	0				NCU02900	NCU02900	0	0	0	0	0	0	0	0	0	0	0	0	0(FALSE)	0
non-orphan	NCU07474	1.87466	1	1	0.0667802	0.0704506	0.0705856	0.0668243	0.326927(TRUE)	-21259.8				NCU02861	NCU02861	0	0	0	0.5	0.5	0	0	0	0	0	0	0(FALSE)	0				NCU02901	NCU02901	1	1.52659	1.00438	1.24661	0.35147	0.407949	0.346903	0.371776	0.44195	0.427268	0.436262	0.420494	0.432132(TRUE)	-1093.09
non-orphan	NCU07475	1	0	1	0.984917	0	1206.71	0	0.493093(TRUE)	-164.843				NCU02862	NCU02862	0	1	0	0.5	1	0	0	0.993452	0	0	5406.78	0.332633(TRUE)	-19.2967				NCU02902	NCU02902	0	0	0	0	0	0	0	0	0	0	0	0	0(FALSE)	0
non-orphan	NCU07478	1.61818	1	1	0.0646858	0.0701186	0.0700782	0.0646746	0.162863(TRUE)	-20529.6				NCU02864	NCU02864	1.50409	1.59673	1	0.698	0.721	0.912092	0.731822	0.938383	1.15684	1.16757	1.13932	0.189089(TRUE)	-180.458				NCU02903	NCU02903	2.38002	2.3055	1	2.68258	0.400757	0.416664	0.267064	0.414137	0.437775	0.388403	0.318672	0.411132	0.249149(TRUE)	-3124.91
non-orphan	NCU07479	3.55163	1	1	0.320795	0.275962	0.276417	0.323576	0.213914(TRUE)	-3474.68				NCU02865	NCU02865	1.56875	3.76456	1	0.828	1	0.699708	0.609917	0.902935	0.899898	0.868881	0.92314	0.167467(TRUE)	-645.144				NCU02904	NCU02904	9.12175	2.45412	2.81575	1	0.540858	0.353257	0.416083	0.241773	0.506318	0.409233	0.4444	0.294226	0.150951(TRUE)	-6592.17
non-orphan	NCU07482	2.68053	1	1	0.102795	0.101195	0.10119	0.103572	0.251151(TRUE)	-18978				NCU02866	NCU02866	0	0	0	0.5	0.5	0	0	0	0	0	0	0(FALSE)	0				NCU02905	NCU02905	2.67926	1.42773	1.09882	1	0.132588	0.111368	0.100409	0.0930452	0.131375	0.113346	0.112914	0.0978832	0.283183(TRUE)	-16749.5
non-orphan	NCU07483	1.84948	1	1	0.0533102	0.0521377	0.0522839	0.053428	0.22002(TRUE)	-35762.7				NCU02867	NCU02867	0	0	0	0.5	0.5	0	0	0	0	0	0	0(FALSE)	0				NCU02906	NCU02906	1.56821	3.87633	2.71171	1	0.68979	1.05143	0.934319	0.528055	0.915014	1.0859	1.0528	0.77524	0.468669(TRUE)	-747.874
non-orphan	NCU07489	1.40612	1	1	0.0187558	0.0189399	0.0190821	0.0188109	0.439039(TRUE)	-165490				NCU02868	NCU02868	0	0	1	0	0	0	0.971067	0	0	28947.4	0	0.205105(TRUE)	-36.9161				NCU02908	NCU02908	0	0	1	1.29338	0	0	0.960704	1.28677	0	0	6643.31	4500.79	0.253353(TRUE)	-47.0769
non-orphan	NCU07493	3.5335	1	1	0.0807563	0.0853797	0.0853296	0.080693	0.25005(TRUE)	-36212				NCU02869	NCU02869	0	0	0	0.5	0.5	0	0	0	0	0	0	0(FALSE)	0				NCU02909	NCU02909	1	2.43643	29.8874	10.9885	0.640242	1.13137	3.13263	2.75417	1.17471	1.87242	3.08153	2.64525	0.259459(TRUE)	-1820.66
non-orphan	NCU07494	1.35563	1	1	0.0536138	0.0549552	0.0551418	0.0537199	0.290791(TRUE)	-21875.1				NCU02870	NCU02870	0	0	1	0	0	0	0.915766	0	0	43075	0	0.335435(TRUE)	-19.1512				NCU02910	NCU02910	1	34.8414	2.21571	5.31006	0.631982	2.39715	1.1526	1.76015	1.27069	2.19907	1.57134	2.19379	0.310811(TRUE)	-1903.89
non-orphan	NCU07495	2.17573	1	1	0.0290145	0.0328813	0.0328812	0.0292536	0.362663(TRUE)	-117519				NCU02872	NCU02872	1.02612	0	1	0.774	0	1.00901	0.964299	0	8482.91	8875.22	0	0.472773(TRUE)	-38.5127				NCU02913	NCU02913	1.02385	1	6.06694	2.1753	0.558202	0.50352	1.11933	0.789967	0.788827	0.77896	1.0132	0.93362	0.424725(TRUE)	-890.827
non-orphan	NCU07496	1.33874	1	1	0.0589525	0.056848	0.0573016	0.0595202	0.260561(TRUE)	-21495.8				NCU02873	NCU02873	1.41922	1	5.97761	0	0	0.857744	1.3889	0.686278	1.24108	1.15744	1.22126	0.37968(TRUE)	-451.283				NCU02914	NCU02914	0	0	0	0	0	0	0	0	0	0	0	0	0(FALSE)	0
non-orphan	NCU07497	2.25384	1	1	0.100484	0.0970327	0.0977489	0.100854	0.326527(TRUE)	-14530.9				NCU02875	NCU02875	1	1.47665	4.144	0	0	0.0567906	0.0923223	0.0710672	0.0628942	0.0800521	0.071598	0.181481(TRUE)	-62130.5				NCU02915	NCU02915	1	2.34314	1.16355	6.07514	0.570073	0.96787	0.67645	1.26066	0.946965	1.27219	0.956663	1.17606	0.472573(TRUE)	-698.069
non-orphan	NCU07498	1.79563	1	1	0.0424803	0.0452146	0.0453093	0.0424802	0.347548(TRUE)	-48364.8				NCU02876	NCU02876	1	1.73818	2.8847	0	0.043	0.414555	0.708387	0.546523	0.513779	0.685249	0.692078	0.437838(TRUE)	-986.271				NCU02916	NCU02916	1	3.77903	1.27779	178.559	0.589111	1.31559	0.660015	1.65668	0.977451	1.53362	1.09601	1.85595	0.281682(TRUE)	-8710.01
non-orphan	NCU07505	1.72291	1	1	0.0478647	0.0483097	0.0483218	0.0481281	0.43984(TRUE)	-41095.8				NCU02877	NCU02877	2.27118	1	1.7556	1	0	0.0963713	0.0883313	0.078022	0.0976633	0.101387	0.0763955	0.24975(TRUE)	-31891.6				NCU02917	NCU02917	2.34087	2.99552	1.04141	1	1.54398	1.72877	0.867679	0.828857	2.15499	2.15161	1.97303	1.87052	0.327628(TRUE)	-130.773
non-orphan	NCU07513	1.30301	1	1	0.0516709	0.0496471	0.0497768	0.0517455	0.361061(TRUE)	-24735.6				NCU02878	NCU02878	1	1.87048	1.57289	0.189	0.639	0.539376	0.678361	0.787739	0.758331	0.867869	0.75867	0.163163(TRUE)	-427.879				NCU02918	NCU02918	0	0	16.3112	1	0	0	15.5546	0.981487	0	0	894.67	147.475	0.256757(TRUE)	-633.745
non-orphan	NCU07517	260.541	1	1	0.55114	0.388337	0.388278	0.552945	0.241041(TRUE)	-120310				NCU02879	NCU02879	5.39726	2.60235	1	1	1	0.176861	0.100043	0.142964	0.15278	0.117499	0.156962	0.232533(TRUE)	-35909.8				NCU02919	NCU02919	1	1.65603	215.773	21.9077	0.791893	1.11354	6.30686	4.45186	1.62476	1.81888	4.65333	5.87761	0.215015(TRUE)	-4795.63
non-orphan	NCU07521	2.55016	1	1	0.049084	0.0480738	0.0486613	0.0490564	0.196396(TRUE)	-63226				NCU02880	NCU02880	2.94455	2.27246	1	1	1	0.0594886	0.0471049	0.0557317	0.0584121	0.0518359	0.0599663	0.337838(TRUE)	-112705				NCU02920	NCU02920	0	1	11.7338	1.5557	0	0.921944	11.0709	1.43719	0	45.0951	511.486	160.28	0.163163(TRUE)	-385.757
non-orphan	NCU07523	5.57829	1	1	0.0546018	0.0521094	0.052064	0.0545565	0.181582(TRUE)	-132160				NCU02882	NCU02882	1.08876	1	1.15669	0.333	0.135	0.140687	0.155012	0.149767	0.14562	0.154627	0.144591	0.201502(TRUE)	-5604.29				NCU02921	NCU02921	0	1	57.5504	26.6861	0	0.942892	51.535	24.0888	0	10.3055	311.254	118.09	0.209009(TRUE)	-1225.61
non-orphan	NCU07528	1.33263	1	1	0.0421069	0.0424152	0.0424209	0.0423369	0.276476(TRUE)	-36590.5				NCU02883	NCU02883	1	1.96531	1.88672	0	0.731	0.099172	0.137761	0.139409	0.110683	0.147342	0.13395	0.478779(TRUE)	-15471				NCU02922	NCU02922	0	0	26.1826	1	0	0	18.2706	0.732475	0	0	34.8033	1.50152	0.216717(TRUE)	-3927
non-orphan	NCU07529	1.61145	1	1	0.0706682	0.0661568	0.0663331	0.0707106	0.177978(TRUE)	-19325.9				NCU02884	NCU02884	0	1	2.16896	0	0.082	0	2.05172	0.957872	0	2125.6	845.48	0.0392392(FALSE)	-208.216				NCU02923	NCU02923	1	2.00658	1256.87	11.8125	0.780912	1.29559	3.58777	2.9907	1.83123	2.0045	2.94761	3.13614	0.242442(TRUE)	-16234.9
non-orphan	NCU07531	1.36439	1	1	0.0450495	0.0484949	0.0484762	0.0450424	0.262963(TRUE)	-28694.2				NCU02885	NCU02885	1	1.28319	1.41738	0	0.002	0.0371315	0.045786	0.0432788	0.039044	0.0438463	0.0421142	0.40961(TRUE)	-76986				NCU02924	NCU02924	0	0	4.32132	1	0	0	4.13645	0.959231	0	0	426.514	60.418	0.280581(TRUE)	-413.123
non-orphan	NCU07533	5.56034	1	1	0.328259	0.30895	0.308735	0.329453	0.16036(TRUE)	-4454.89				NCU02886	NCU02886	1.17112	1	1.19484	0.08	0	0.0183593	0.0188442	0.0178562	0.0175398	0.0187949	0.0171595	0.255856(TRUE)	-297079				NCU02925	NCU02925	0	1	334.715	20.4158	0	0.892915	206.712	12.3562	0	5.80243	498.668	37.2345	0.200501(TRUE)	-3056.79
non-orphan	NCU07534	2.2385	1	1	0.0541987	0.0551865	0.0553001	0.0541436	0.216617(TRUE)	-44194.2				NCU02887	NCU02887	1	1.74514	2.07016	0	0	0.0333584	0.0406156	0.0410023	0.0347947	0.0446324	0.0394534	0.232332(TRUE)	-128249				NCU02926	NCU02926	1.18006	1.78372	292.707	1	0.967788	1.34957	4.43734	0.829858	1.75531	3.34499	2.33022	1.94919	0.412813(TRUE)	-3466.12
non-orphan	NCU07535	1.78267	1	1	0.0579474	0.0571194	0.0572679	0.0592013	0.376577(TRUE)	-31663.5				NCU02888	NCU02888	1	1.03203	1.26246	0	0	0.0229379	0.0243641	0.0227597	0.0222787	0.0247432	0.0232105	0.310511(TRUE)	-171624				NCU02927	NCU02927	0	0	1	0	0	0	0.913951	0	0	0	2.80495	0	0.242843(TRUE)	-2004.44
non-orphan	NCU07537	1.79897	1	1	0.109433	0.109786	0.11001	0.109371	0.196096(TRUE)	-9158.92				NCU02889	NCU02889	1.85699	1.03551	1	0.983	0.531	0.430401	0.382642	0.374521	0.457045	0.442831	0.449019	0.439039(TRUE)	-1095.17				NCU02928	NCU02928	0	1	4.14241	1.02506	0	0.972895	3.92814	0.992949	0	189.774	1057.48	233.1	0.330531(TRUE)	-237.753
non-orphan	NCU07541	5.90551	1	1	0.151968	0.143554	0.144062	0.151937	0.32012(TRUE)	-22310.2				NCU02890	NCU02890	1	1.21212	1.88993	0	0	0.0661746	0.0820218	0.0646373	0.0624504	0.0785287	0.0725627	0.28959(TRUE)	-32679.5				NCU02929	NCU02929	1	3.05882	10.8375	2.62135	0.717487	1.48008	2.25567	1.35729	1.32458	2.02749	2.18485	1.93803	0.487688(TRUE)	-562.187
non-orphan	NCU07543	1.26526	1	1	0.0394617	0.0392026	0.0392517	0.0396207	0.487287(TRUE)	-39805.5				NCU02894	NCU02894	1	1.25478	1.06498	0.037	1	0.0393562	0.0424205	0.0413331	0.0386772	0.0408433	0.0435819	0.226727(TRUE)	-63973.2				NCU02930	NCU02930	1	5.58776	1842.81	23.4678	0.727084	2.1888	4.41141	4.59267	1.41071	3.05967	4.93477	4.30648	0.150551(TRUE)	-31656.2
non-orphan	NCU07544	1.34245	1	1	0.0277749	0.025711	0.0258355	0.0278519	0.174174(TRUE)	-83124.4				NCU02895	NCU02895	1.22321	1.47109	1	1	1	0.0304054	0.0313116	0.0334921	0.032581	0.0346742	0.0339116	0.413814(TRUE)	-117617				NCU02931	NCU02931	0	1	24.5511	2.67346	0	0.931914	21.4173	2.40114	0	24.3608	775.505	49.4576	0.189389(TRUE)	-599.954
non-orphan	NCU07547	3.19841	1	1	0.0978832	0.092888	0.0933992	0.0979276	0.203704(TRUE)	-22665				NCU02896	NCU02896	1.48482	1.29609	1	1	1	0.0185553	0.0186204	0.0200913	0.0180666	0.0181226	0.0184543	0.316116(TRUE)	-344408				NCU02932	NCU02932	1	7.21351	2.00666	4.9529	0.199558	0.399395	0.304974	0.399792	0.224696	0.400275	0.313374	0.391381	0.354254(TRUE)	-9881.13
non-orphan	NCU07548	1.45144	1	1	0.0405864	0.0394415	0.0394902	0.0407664	0.187688(TRUE)	-40511.5				NCU02897	NCU02897	1.0072	1.31985	1	0.516	0.978	0.157226	0.163217	0.162328	0.176842	0.179538	0.187051	0.218619(TRUE)	-4534.18				NCU02934	NCU02934	1	3.38304	5.10612	4.04272	0.694986	1.42937	1.77338	1.53869	1.34083	1.72522	1.90447	1.78484	0.187287(TRUE)	-528.6
non-orphan	NCU07549	1.35592	1	1	0.0434472	0.0440947	0.0444988	0.0435935	0.225926(TRUE)	-35153.7				NCU02898	NCU02898	1.45418	1.24486	1	1	1	0.0382192	0.0391109	0.0399453	0.0417453	0.0402134	0.0379445	0.16016(TRUE)	-91645.4				NCU02935	NCU02935	1	1.3292	1.01337	2.10172	0.54771	0.629508	0.553502	0.765185	0.704878	0.773518	0.752954	0.831899	0.16997(TRUE)	-442.715
non-orphan	NCU07551	1.46456	1	1	0.0600514	0.0622253	0.0624451	0.060073	0.190691(TRUE)	-19785.8				NCU02899	NCU02899	1.23506	1	1.52075	0	0	0.0212583	0.0210741	0.0189394	0.0189977	0.0225941	0.0188822	0.310611(TRUE)	-283165				NCU02936	NCU02936	1	1.22053	2.28767	1.43428	0.409478	0.435943	0.591252	0.498976	0.55239	0.529642	0.595717	0.555972	0.442643(TRUE)	-913.566
non-orphan	NCU07553	3.33648	1	1	0.0733706	0.0738012	0.0743098	0.0737151	0.165566(TRUE)	-44179.1				NCU02900	NCU02900	0	0	0	0.5	0.5	0	0	0	0	0	0	0(FALSE)	0				NCU02937	NCU02937	2.60511	3.34564	1	2.5338	1.24253	1.30621	0.715229	1.15627	1.4619	1.60606	1.22821	1.63872	0.338038(TRUE)	-379.846
non-orphan	NCU07556	1.07087	1	1	0.020015	0.0210947	0.0211022	0.0200253	0.29019(TRUE)	-96178.6				NCU02901	NCU02901	1.03867	1.0837	1	0.972	0.998	0.0221354	0.0240149	0.0227895	0.0251443	0.0254296	0.0261055	0.161361(TRUE)	-147484				NCU02938	NCU02938	1	3.12485	2.04007	2.85787	0.477759	0.832249	0.732433	0.83308	0.707389	1.05189	0.84942	0.99025	0.428929(TRUE)	-906.895
non-orphan	NCU07557	1.34657	1	1	0.0836342	0.0867433	0.0868733	0.0836646	0.441942(TRUE)	-9289.37				NCU02902	NCU02902	1	2.51677	0	1	1	0.983754	0	2.42364	1050.35	0	4325.86	0.361662(TRUE)	-142.366				NCU02939	NCU02939	0	1	1.76218	1.56506	0	0.983746	1.71456	1.51976	0	2602.14	1436.03	3064.45	0.426226(TRUE)	-73.3995
non-orphan	NCU07558	1.13163	1	1	0.0323608	0.0322741	0.0323766	0.0324458	0.382583(TRUE)	-45459.7				NCU02903	NCU02903	1	1.21293	1.48106	0	0.014	0.12215	0.146966	0.127492	0.124604	0.129403	0.127561	0.155756(TRUE)	-8739.8				NCU02940	NCU02940	1	1.73169	3.89492	1.70834	0.449827	0.608442	0.93269	0.654102	0.691877	0.758279	0.93528	0.820784	0.440741(TRUE)	-874.272
non-orphan	NCU07560	2.02858	1	1	0.0632289	0.0599592	0.0600109	0.063221	0.261061(TRUE)	-31386.8				NCU02904	NCU02904	1.62505	1	1.73127	0.201	0	0.114712	0.125606	0.100906	0.121877	0.133441	0.110504	0.277277(TRUE)	-14343.7				NCU02941	NCU02941	1.20011	5.06328	1	2.11882	0.517146	0.926343	0.5073	0.650422	0.670367	0.873055	0.712887	0.879073	0.415115(TRUE)	-1055.04
non-orphan	NCU07562	3.20032	1	1	0.0235617	0.0245489	0.0245466	0.0235594	0.357357(TRUE)	-284158				NCU02905	NCU02905	1	1.32686	1.33307	0	0.08	0.00459077	0.00471984	0.00513569	0.00393105	0.00448267	0.00513296	0.244845(TRUE)	-3781340				NCU02942	NCU02942	1	1.98911	4.99935	1.61303	0.309952	0.447447	0.596422	0.356943	0.384278	0.486034	0.563027	0.459966	0.264965(TRUE)	-2445.34
non-orphan	NCU07564	6.80265	1	1	0.103308	0.104285	0.104636	0.103601	0.177177(TRUE)	-46415.6				NCU02906	NCU02906	1.11856	1	1.03469	0.917	0.284	0.0647206	0.0696489	0.0666773	0.0693789	0.0720878	0.0641023	0.221922(TRUE)	-22652.8				NCU02943	NCU02943	1.56562	1.16293	5.23913	1	0.419353	0.348932	0.580042	0.32442	0.457389	0.438086	0.628378	0.436254	0.304805(TRUE)	-1972.75
non-orphan	NCU07569	9.523	1	1	0.096142	0.0918529	0.0923492	0.0962768	0.174675(TRUE)	-81594.9				NCU02908	NCU02908	1	0	0	1	0.5	0.983424	0	0	5300.67	0	0	0.198699(TRUE)	-37.3367				NCU02944	NCU02944	1.50027	1	2.07767	1.35637	0.993925	0.774823	1.23613	0.937214	1.53186	1.43622	1.6137	1.54069	0.386587(TRUE)	-145.939
non-orphan	NCU07571	1.28472	1	1	0.0449298	0.0469203	0.0472675	0.0448754	0.245746(TRUE)	-28568.2				NCU02909	NCU02909	1.02516	1	1.24853	0.25	0.222	0.330434	0.363748	0.325183	0.374379	0.399409	0.369797	0.43043(TRUE)	-1128.28				NCU02945	NCU02945	3.56543	1	1.60365	1.00221	0.516322	0.332416	0.440379	0.326155	0.497888	0.4142	0.484481	0.417883	0.331932(TRUE)	-1737.85
non-orphan	NCU07572	1.22159	1	1	0.0431261	0.0468038	0.0470575	0.0437701	0.268869(TRUE)	-28666.1				NCU02910	NCU02910	1	2.05	3.59144	0	0	0.106649	0.173043	0.14803	0.126057	0.165704	0.146657	0.367868(TRUE)	-18687.9				NCU02946	NCU02946	1	5.12959	4.40732	1.72828	0.456835	0.97093	0.939769	0.598208	0.586272	0.941602	0.982061	0.731034	0.32973(TRUE)	-1520.38
non-orphan	NCU07574	2.26	1	1	0.0434859	0.0402464	0.0406923	0.0434743	0.154955(TRUE)	-65776.9				NCU02913	NCU02913	1	1.77399	1.28802	0.048	0.989	0.166413	0.207063	0.211749	0.195598	0.231478	0.236419	0.216517(TRUE)	-4500.84				NCU02947	NCU02947	1	2.63487	3.89991	1.59	0.612778	1.01585	1.22193	0.824845	0.9962	1.28586	1.36956	1.17768	0.195596(TRUE)	-503.543
non-orphan	NCU07576	1.44175	1	1	0.0717578	0.0666509	0.0666949	0.0718368	0.432232(TRUE)	-15608.7				NCU02914	NCU02914	1.83377	0	1	0.772	0	1.72279	0.933459	0	1749.22	383.359	0	0.195596(TRUE)	-176.478				NCU02948	NCU02948	1.77802	3.77054	12.7533	1	0.186654	0.260787	0.364658	0.153382	0.204328	0.275772	0.32607	0.153601	0.245345(TRUE)	-20706.4
non-orphan	NCU07577	1.5827	1	1	0.0685275	0.0667434	0.0667675	0.0686138	0.278579(TRUE)	-17824.7				NCU02915	NCU02915	1	3.13948	1.82334	0	1	0.0719328	0.0979817	0.100982	0.0773478	0.0994901	0.100557	0.2(TRUE)	-39083				NCU02949	NCU02949	1	1.98046	5.38025	1.27933	0.612214	0.862547	1.28862	0.716081	0.946457	1.20418	1.30812	1.03806	0.375275(TRUE)	-552.011
non-orphan	NCU07581	10.1438	1	1	0.796265	0.538783	0.543315	0.814108	0.190991(TRUE)	-2366.47				NCU02916	NCU02916	1	1.49722	1.02897	0.339	1	0.0721988	0.0778311	0.0843034	0.0750956	0.0802332	0.0854507	0.271772(TRUE)	-21908.3				NCU02950	NCU02950	1.47394	1.11413	1.7647	1	0.27662	0.264931	0.308772	0.235898	0.282453	0.278231	0.318751	0.264152	0.268168(TRUE)	-2653.59
non-orphan	NCU07582	2.50521	1	1	0.0812974	0.0787291	0.0790116	0.0812966	0.361161(TRUE)	-24751.3				NCU02917	NCU02917	1	1.73297	1.32528	0	0.999	0.115344	0.133496	0.137045	0.119395	0.141864	0.139686	0.423724(TRUE)	-10891				NCU02951	NCU02951	1.17903	1.15601	1.45045	1	0.288576	0.282704	0.343009	0.275158	0.333963	0.322498	0.357847	0.30343	0.334935(TRUE)	-1756.35
non-orphan	NCU07583	14.8679	1	1	0.529558	0.400598	0.400664	0.533938	0.417117(TRUE)	-6983.62				NCU02918	NCU02918	1	3.82692	1.97168	0.001	1	0.282023	0.414518	0.475002	0.327166	0.426097	0.457341	0.24004(TRUE)	-3166.38				NCU02952	NCU02952	1.32803	1.22224	4.3373	1	0.449447	0.455098	0.744757	0.390198	0.540603	0.531385	0.657276	0.515826	0.376577(TRUE)	-1250.42
non-orphan	NCU07585	4.71399	1	1	0.0622498	0.0603795	0.0605318	0.0625484	0.263463(TRUE)	-86628.6				NCU02919	NCU02919	1	0	0	1	0.5	0.99184	0	0	15942.1	0	0	0.235035(TRUE)	-19.3615				NCU02954	NCU02954	6.62111	3.77365	1	1.74751	0.835153	0.654423	0.372908	0.503641	0.722419	0.717066	0.522966	0.539158	0.253754(TRUE)	-2724.82
non-orphan	NCU07587	1.17	1	1	0.0374329	0.0369074	0.0369979	0.0375441	0.205205(TRUE)	-38374.9				NCU02920	NCU02920	0	1	0	0.5	1	0	0	0.983073	0	0	12316.6	0.228829(TRUE)	-37.207				NCU02955	NCU02955	1.64153	1.14277	1.44937	1	0.453826	0.419009	0.474144	0.423147	0.538864	0.550241	0.60491	0.504972	0.47007(TRUE)	-848.494
non-orphan	NCU07588	9.36445	1	1	0.511225	0.416292	0.417101	0.513921	0.41021(TRUE)	-4304.7				NCU02921	NCU02921	1	0	0	1	0.5	0.956249	0	0	26147.9	0	0	0.284284(TRUE)	-19.3615				NCU02956	NCU02956	2.62431	1.95814	5.6094	1	0.623469	0.553615	0.779117	0.396287	0.79362	0.694459	0.744238	0.4933	0.30961(TRUE)	-1684.49
non-orphan	NCU07597	2.43814	1	1	0.240216	0.213897	0.215784	0.240411	0.214214(TRUE)	-3548.17				NCU02922	NCU02922	1	1.62572	2.78942	0.044	0.153	0.677929	1.21895	0.907841	1.1728	1.06881	1.20989	0.383283(TRUE)	-279.799				NCU02957	NCU02957	1	2.2028	1.68041	2.82233	0.482498	0.711307	0.669003	0.70073	0.614418	0.783482	0.761086	0.894936	0.44004(TRUE)	-892.704
non-orphan	NCU07607	3.10073	1	1	0.0678065	0.0649554	0.0658502	0.0685528	0.245646(TRUE)	-46082.7				NCU02923	NCU02923	0	1.3804	1	0	0.655	0	0.959714	1.34891	0	1558.79	3335.1	0.27047(TRUE)	-108.752				NCU02959	NCU02959	2.31584	2.26394	1	1.64336	0.766952	0.794758	0.541866	0.684461	0.925955	0.95273	0.801915	0.826952	0.479379(TRUE)	-619.381
non-orphan	NCU07608	5.89502	1	1	0.110024	0.109608	0.109604	0.110407	0.201502(TRUE)	-38252.1				NCU02924	NCU02924	0	1	1.22259	0	0.868	0	1.18581	0.954902	0	1682.24	2407.23	0.351151(TRUE)	-108.752				NCU02960	NCU02960	1	2.21925	5.71062	1.54663	0.301445	0.435023	0.522792	0.360528	0.351803	0.479835	0.624049	0.415111	0.230631(TRUE)	-3110.75
non-orphan	NCU07610	16.6912	1	1	0.181787	0.16913	0.169502	0.182121	0.371171(TRUE)	-51114.4				NCU02925	NCU02925	1	2.6736	1.64609	0.122	0.916	0.515228	0.684776	0.778033	0.720283	0.791119	0.789324	0.44044(TRUE)	-663.837				NCU02961	NCU02961	1.6889	1.39036	1.15527	1	0.554757	0.506365	0.465934	0.432745	0.623605	0.606403	0.59029	0.558307	0.416717(TRUE)	-709.465
non-orphan	NCU07617	3.67958	1	1	0.107312	0.0970551	0.097196	0.107827	0.238338(TRUE)	-25296.2				NCU02926	NCU02926	1	1.27022	1.34837	0	0.212	0.0833301	0.100457	0.0996676	0.0917451	0.106699	0.10494	0.39019(TRUE)	-15658.6				NCU02962	NCU02962	2.87514	5.05143	1	2.79685	1.36962	1.73322	0.748056	1.32509	1.80085	1.85664	1.38337	1.75387	0.317718(TRUE)	-436.549
non-orphan	NCU07620	2.5712	1	1	0.125106	0.129459	0.129966	0.125107	0.287487(TRUE)	-10510				NCU02927	NCU02927	1	2.56871	2.45744	0	0.588	0.352043	0.515047	0.497995	0.408666	0.512254	0.52496	0.324024(TRUE)	-1961.8				NCU02963	NCU02963	4.44454	7.99238	1	5.22014	2.21536	2.89372	0.826589	2.46562	2.78363	3.27639	1.95853	2.8734	0.199399(TRUE)	-392.574
non-orphan	NCU07621	9.18485	1	1	0.181857	0.178095	0.179327	0.181988	0.288488(TRUE)	-23061.9				NCU02928	NCU02928	1	1.94913	1.59824	0	0.995	0.113368	0.135367	0.142761	0.112618	0.144792	0.13464	0.403103(TRUE)	-13613.1				NCU02964	NCU02964	0	0	0	0	0	0	0	0	0	0	0	0	0(FALSE)	0
non-orphan	NCU07626	13.2099	1	1	0.531341	0.423569	0.42499	0.534315	0.35035(TRUE)	-5467.62				NCU02929	NCU02929	1	1.13584	1.20796	0.004	0.173	0.0816186	0.0865062	0.083376	0.0858654	0.0939956	0.0841643	0.308308(TRUE)	-16118.9				NCU02965	NCU02965	1	1.7064	1.30407	1.2138	0.620094	0.84881	0.744015	0.714147	0.962132	1.04994	1.01028	0.945793	0.429229(TRUE)	-270.443
non-orphan	NCU07627	1	0	1	0.992632	0	2083.88	0	0.177077(TRUE)	-85.8873				NCU02930	NCU02930	1	1.57811	1.72273	0	0.126	0.109	0.133983	0.123779	0.108402	0.12967	0.139897	0.276977(TRUE)	-13176.5				NCU02966	NCU02966	1	1.5155	2.21138	1.19759	0.412726	0.552297	0.725268	0.501848	0.61548	0.692953	0.688156	0.646419	0.490991(TRUE)	-748.99
non-orphan	NCU07649	57.842	1	1	0.350953	0.310667	0.311106	0.350953	0.284985(TRUE)	-49913.8				NCU02931	NCU02931	1.05157	1.91421	1	0.643	1	0.145118	0.153365	0.181304	0.165984	0.156484	0.18696	0.181181(TRUE)	-6831.31				NCU02967	NCU02967	2.35569	2.64823	1	1.70799	0.64859	0.676989	0.454343	0.55413	0.741506	0.782307	0.64927	0.698109	0.416216(TRUE)	-1064.28
non-orphan	NCU07652	1	0	1	0.977766	0	36.1846	0	0.331832(TRUE)	-881.554				NCU02932	NCU02932	1	1.85754	1.69363	0	0.942	0.0962974	0.111807	0.118561	0.0944614	0.123228	0.118138	0.415115(TRUE)	-19126.9				NCU02968	NCU02968	1	1.62941	1.59617	1.30299	0.379475	0.507124	0.520852	0.461924	0.548518	0.54732	0.586212	0.580243	0.463964(TRUE)	-843.653
non-orphan	NCU07654	2.01532	1	1	0.0424893	0.0420054	0.0419652	0.042609	0.39049(TRUE)	-60105.9				NCU02934	NCU02934	1.5695	1	1.26118	1	0	0.0415391	0.0405118	0.0389713	0.045544	0.0431565	0.0392747	0.222523(TRUE)	-81210.4				NCU02969	NCU02969	1.4944	1.43631	2.56093	1	0.936621	0.91424	1.24976	0.681436	1.3408	1.37701	1.4839	1.17508	0.420821(TRUE)	-228.365
non-orphan	NCU07655	2.01692	1	1	0.0448326	0.0439093	0.0439401	0.0450639	0.185085(TRUE)	-56143.1				NCU02935	NCU02935	1.18313	1.22845	1	1	1	0.0444533	0.0464309	0.0448282	0.0458394	0.0431382	0.0464942	0.286286(TRUE)	-56385.3				NCU02970	NCU02970	1.31919	1.85984	1	1.39607	0.262146	0.322944	0.25599	0.277628	0.355388	0.343663	0.291655	0.311583	0.278278(TRUE)	-2424.54
non-orphan	NCU07661	7.1174	1	1	0.11735	0.119375	0.119939	0.11762	0.475475(TRUE)	-41481.8				NCU02936	NCU02936	1.81732	1.28084	1	1	1	0.0208464	0.0188534	0.0213368	0.0221065	0.0199949	0.0204021	0.231832(TRUE)	-333698				NCU02972	NCU02972	1	1.29109	3.82081	1.29811	0.222145	0.262873	0.344743	0.251803	0.238955	0.259799	0.364751	0.268441	0.204204(TRUE)	-4132.34
non-orphan	NCU07664	4.91915	1	1	0.669821	0.536622	0.541872	0.672504	0.323624(TRUE)	-1248.82				NCU02937	NCU02937	1.10049	1.04417	1	0.986	0.839	0.0520272	0.0538364	0.0480378	0.0484683	0.05185	0.0544497	0.278779(TRUE)	-40106.8				NCU02973	NCU02973	1	1.26165	1.73858	1.19111	0.453618	0.517472	0.630271	0.519193	0.595292	0.645561	0.689839	0.620816	0.44985(TRUE)	-602.343
non-orphan	NCU07665	1.684	1	1	0.0578905	0.0588465	0.0587823	0.0578164	0.362963(TRUE)	-25863.8				NCU02938	NCU02938	1.05136	1	1.26765	0	0	0.0581183	0.063986	0.0581389	0.0664012	0.0698625	0.0620658	0.295095(TRUE)	-27864.3				NCU02974	NCU02974	1	2.13649	1.22461	1.39971	0.580775	0.838724	0.669092	0.665864	0.818474	0.927149	0.919895	0.892437	0.264464(TRUE)	-388.303
non-orphan	NCU07674	1.139	1	1	0.0302132	0.0316708	0.0317682	0.0302256	0.494394(TRUE)	-52523.2				NCU02939	NCU02939	1.11159	1.1226	1	0.724	0.73	0.209587	0.212809	0.220236	0.238467	0.23977	0.216813	0.293493(TRUE)	-2675.29				NCU02975	NCU02975	1.24269	1	6.98351	1.80484	0.60758	0.520048	1.13868	0.781954	0.829894	0.779192	1.05625	0.886736	0.43994(TRUE)	-866.126
non-orphan	NCU07675	2.76016	1	1	0.0587688	0.056117	0.0567791	0.058795	0.175275(TRUE)	-52136				NCU02940	NCU02940	1.55939	1	1.10432	1	0.001	0.0361271	0.0356538	0.032775	0.03354	0.0360414	0.0325097	0.157457(TRUE)	-114276				NCU02976	NCU02976	1	2.60865	4.97454	2.55271	0.677424	1.21175	1.53081	1.07792	1.17195	1.41748	1.61032	1.46613	0.185385(TRUE)	-520.205
non-orphan	NCU07678	2.42108	1	1	0.0708325	0.0704441	0.0710585	0.0711931	0.177978(TRUE)	-28947.1				NCU02941	NCU02941	1	1.00831	1.09847	0.069	0.102	0.0792274	0.0817352	0.0793726	0.0735889	0.0853335	0.0769767	0.394695(TRUE)	-17539.3				NCU02977	NCU02977	1.09827	1.09899	2.74893	1	0.223222	0.220837	0.329149	0.211519	0.286545	0.248482	0.272653	0.245103	0.238539(TRUE)	-3203.13
non-orphan	NCU07679	1.63501	1	1	0.0378108	0.0400311	0.0400136	0.0379555	0.365666(TRUE)	-52907.2				NCU02942	NCU02942	1	1.21042	1.07956	0.005	1	0.0289009	0.033388	0.0344831	0.0313922	0.0311787	0.0312829	0.366366(TRUE)	-99814.1				NCU02978	NCU02978	1	1.50106	2.98316	1.44265	0.341788	0.413019	0.606435	0.448318	0.505964	0.577743	0.560735	0.488789	0.365065(TRUE)	-1391.26
non-orphan	NCU07681	2.39325	1	1	0.0434271	0.0434662	0.0435216	0.0444948	0.158258(TRUE)	-65235.1				NCU02943	NCU02943	1.6039	1.37523	1	1	1	0.0154759	0.0160803	0.0158942	0.017496	0.0163739	0.0170552	0.162462(TRUE)	-490732				NCU02979	NCU02979	1.65202	1.18856	1.44895	1	0.431236	0.392068	0.45418	0.356557	0.523269	0.512719	0.548988	0.444024	0.433033(TRUE)	-1002.96
non-orphan	NCU07683	1.8514	1	1	0.0466385	0.0441811	0.0442471	0.0466128	0.171471(TRUE)	-47365.1				NCU02944	NCU02944	1.35816	1.37115	1	0.959	0.968	0.222481	0.212309	0.207441	0.23619	0.238063	0.247375	0.264965(TRUE)	-3432.75				NCU02980	NCU02980	1	1.76475	1.57209	1.27127	0.393812	0.528842	0.551703	0.467331	0.549759	0.59408	0.593503	0.53494	0.466967(TRUE)	-900.194
non-orphan	NCU07687	2.10731	1	1	0.0823809	0.0829896	0.0831145	0.0833525	0.364264(TRUE)	-19040.6				NCU02945	NCU02945	1	1.01514	1.36856	0	0	0.0254762	0.0291014	0.0278342	0.0255637	0.0313183	0.0288679	0.492693(TRUE)	-131198				NCU02982	NCU02982	1.18655	2.15392	1	1.40255	0.242734	0.30923	0.235686	0.259716	0.26815	0.298182	0.262263	0.245621	0.245746(TRUE)	-3210.5
non-orphan	NCU07690	6.58636	1	1	0.047392	0.0420745	0.0421785	0.0474286	0.242442(TRUE)	-193658				NCU02946	NCU02946	1	1.12407	1.3679	0	0.001	0.0828788	0.0905001	0.088959	0.0860091	0.0997301	0.0900845	0.362362(TRUE)	-17930.5				NCU02983	NCU02983	1.01991	2.18453	1.84031	1	0.657885	1.01901	0.919236	0.655009	1.07592	1.23044	1.23096	1.06301	0.278178(TRUE)	-274.68
non-orphan	NCU07691	1.95014	1	1	0.04981	0.0483069	0.0483423	0.0498536	0.174675(TRUE)	-42195.4				NCU02947	NCU02947	1	1.42409	1.18145	0.157	0.881	0.206459	0.218853	0.21915	0.200674	0.233422	0.233616	0.254955(TRUE)	-3390.54				NCU02984	NCU02984	2.45583	4.75889	1	3.46186	0.679413	0.947734	0.411268	0.770033	0.8528	0.8937	0.626985	0.820189	0.335636(TRUE)	-1521.3
non-orphan	NCU07692	2.88736	1	1	0.0896567	0.0901693	0.0901146	0.0895915	0.191992(TRUE)	-24944.8				NCU02948	NCU02948	1.02546	1	1.40724	0	0	0.0120172	0.0121735	0.0113693	0.0119452	0.0139593	0.0112702	0.255255(TRUE)	-610358				NCU02988	NCU02988	1.2346	1.52404	1	2.81557	0.456165	0.449806	0.396387	0.611836	0.531131	0.605792	0.558184	0.689907	0.415415(TRUE)	-1082.43
non-orphan	NCU07695	102.802	1	1	0.518763	0.425948	0.425136	0.522951	0.24985(TRUE)	-43099.3				NCU02949	NCU02949	1.27568	1.45507	1	1	1	0.0650154	0.0661642	0.064818	0.0687451	0.0715559	0.0740512	0.345445(TRUE)	-32701.8				NCU02989	NCU02989	1	5.75118	2.91482	6.97071	0.790482	2.40651	1.66133	2.5192	1.80328	2.54841	2.40709	2.69097	0.187087(TRUE)	-411.479
non-orphan	NCU07696	23.5737	1	1	0.48422	0.35616	0.357289	0.484892	0.271371(TRUE)	-13934				NCU02950	NCU02950	1.97312	1	6.46066	0	0	0.0573887	0.0700349	0.0454528	0.0579599	0.0666187	0.046503	0.338939(TRUE)	-152185				NCU02990	NCU02990	1	7.03179	2.07878	7.33739	0.823618	2.741	1.49027	2.74933	1.85486	3.11641	2.44791	2.96566	0.163864(TRUE)	-360.495
non-orphan	NCU07699	1.19474	1	1	0.0453317	0.0443965	0.0446772	0.0453541	0.193694(TRUE)	-29284.2				NCU02951	NCU02951	1.15423	1.17272	1	1	1	0.020261	0.0200525	0.0209773	0.0193096	0.0202804	0.0216133	0.317718(TRUE)	-245777				NCU02991	NCU02991	1.03037	2.51798	1	2.22432	0.687854	1.17125	0.72067	1.11333	1.1934	1.37312	1.2388	1.37963	0.429329(TRUE)	-257.368
non-orphan	NCU07707	1.2088	1	1	0.0259527	0.0257127	0.0257127	0.0259686	0.387888(TRUE)	-71544.9				NCU02952	NCU02952	1.59043	1	1.58581	0.59	0	0.0258979	0.0275225	0.023865	0.0275784	0.0277458	0.0250458	0.374474(TRUE)	-217344				NCU02994	NCU02994	1	2.91173	4.31919	2.36037	0.634142	1.12432	1.38931	0.957759	0.948376	1.36206	1.4135	1.35021	0.163463(TRUE)	-580.03
non-orphan	NCU07710	1.28497	1	1	0.0407542	0.0410873	0.0410786	0.0407191	0.290691(TRUE)	-36876.3				NCU02953	NCU02953	0	0	0	0.5	0.5	0	0	0	0	0	0	0(FALSE)	0				NCU02995	NCU02995	0	0	0	0	0	0	0	0	0	0	0	0	0(FALSE)	0
non-orphan	NCU07711	2.31109	1	1	0.0495286	0.0465478	0.0464759	0.0494199	0.205906(TRUE)	-55757.1				NCU02954	NCU02954	1.00675	1	1.05231	0	0	0.0123044	0.0128044	0.0106544	0.0120204	0.0118446	0.0118351	0.248448(TRUE)	-533849				NCU02996	NCU02996	1.66445	1	6.62744	1.20974	0.628405	0.458339	0.915953	0.514238	0.783846	0.610793	0.904721	0.648082	0.382983(TRUE)	-1178.5
non-orphan	NCU07716	2.17173	1	1	0.114238	0.118361	0.119254	0.115349	0.484685(TRUE)	-10943.9				NCU02955	NCU02955	1.41512	1.24411	1	1	1	0.0117502	0.0110832	0.0124075	0.0121159	0.0115858	0.0112001	0.176577(TRUE)	-741152				NCU02997	NCU02997	1	1.3458	1.20504	1.06318	0.652047	0.774438	0.729905	0.669063	0.99123	1.02751	1.06543	1.03682	0.392993(TRUE)	-206.963
non-orphan	NCU07717	1.45275	1	1	0.0463756	0.0467422	0.0472054	0.0463526	0.212212(TRUE)	-32893.4				NCU02956	NCU02956	1.34036	1	1.70864	0	0	0.0247696	0.0263423	0.0217124	0.0246555	0.0270979	0.0235431	0.243744(TRUE)	-215639				NCU02998	NCU02998	2.00351	3.34674	1	2.30436	0.413345	0.531604	0.307646	0.421254	0.478648	0.494585	0.403583	0.445968	0.263664(TRUE)	-2600.53
non-orphan	NCU07720	1.51562	1	1	0.0595629	0.0593431	0.0594055	0.0598216	0.242643(TRUE)	-22421.5				NCU02957	NCU02957	1.32196	1	1.2105	1	0	0.0216981	0.0231459	0.0208399	0.0222265	0.0222655	0.0213599	0.415415(TRUE)	-220819				NCU03000	NCU03000	0	1	0	218.502	0	0.93059	0	189.96	0	10.5873	0	550.077	0.183584(TRUE)	-1948.49
non-orphan	NCU07723	16.4563	1	1	0.126043	0.114544	0.114544	0.126526	0.326126(TRUE)	-105349				NCU02959	NCU02959	1	1.75435	1.72784	0	0.591	0.0993793	0.134362	0.123684	0.119023	0.130824	0.136317	0.353654(TRUE)	-15127.5				NCU03001	NCU03001	1	2.86581	2.03503	3.38563	0.781688	1.54229	1.32886	1.67425	1.59426	1.90875	1.99541	2.09939	0.412012(TRUE)	-229.744
non-orphan	NCU07725	1.78313	1	1	0.0706134	0.0716771	0.071902	0.0707076	0.267467(TRUE)	-20473.2				NCU02960	NCU02960	1.32083	1	1.24619	1	0	0.0169236	0.0156003	0.014415	0.0149361	0.0159802	0.0143286	0.263764(TRUE)	-426937				NCU03003	NCU03003	0	1.53934	1	2.57249	0	1.49359	0.973918	2.50601	0	650.585	1247.37	3072.74	0.387888(TRUE)	-78.466
non-orphan	NCU07727	1.26186	1	1	0.0281777	0.0286511	0.0288335	0.028283	0.344244(TRUE)	-64784.6				NCU02961	NCU02961	1	1.37136	1.06904	0.001	1	0.0234628	0.0241361	0.0251808	0.0220825	0.0236996	0.0250975	0.3996(TRUE)	-187463				NCU03004	NCU03004	1.8219	1.02958	1.8378	1	0.210756	0.187913	0.219796	0.172548	0.232468	0.195781	0.239046	0.181494	0.1997(TRUE)	-4558.04
non-orphan	NCU07731	2.70847	1	1	0.115986	0.11451	0.115547	0.116405	0.38959(TRUE)	-14298.8				NCU02962	NCU02962	1.01252	1.24323	1	0.709	1	0.0266019	0.0288137	0.029364	0.0260286	0.0285687	0.0284949	0.214615(TRUE)	-130075				NCU03006	NCU03006	1.5238	1.6094	1.33913	1	0.252777	0.262841	0.245797	0.199342	0.293395	0.297963	0.290296	0.277435	0.25015(TRUE)	-3024.29
non-orphan	NCU07732	1.55848	1	1	0.0268599	0.0265831	0.0265831	0.0268716	0.442042(TRUE)	-98217.1				NCU02963	NCU02963	1.25941	1.2465	1	1	1	0.041866	0.0403568	0.0437463	0.0411435	0.0436604	0.043677	0.174675(TRUE)	-68799.7				NCU03007	NCU03007	1	3.06205	7.24526	2.15522	0.527411	0.897693	1.13492	0.760286	0.755865	1.06862	1.22343	0.976725	0.361862(TRUE)	-1200.23
non-orphan	NCU07740	8.40937	1	1	0.300548	0.248431	0.249183	0.300586	0.420821(TRUE)	-10322.3				NCU02964	NCU02964	1.44857	1.29496	1	0.847	0.751	0.457086	0.430025	0.454767	0.517018	0.522165	0.530952	0.154254(TRUE)	-791.48				NCU03008	NCU03008	1	1.10045	2.39837	1.15135	0.422907	0.437227	0.570031	0.480123	0.545745	0.55658	0.590795	0.584391	0.465766(TRUE)	-800.091
non-orphan	NCU07742	1.17229	1	1	0.0491215	0.047597	0.0476005	0.0491367	0.16987(TRUE)	-24399.7				NCU02965	NCU02965	1.58732	1.23173	1	1	1	0.0503045	0.0432579	0.0395862	0.0456812	0.0440705	0.0461806	0.215115(TRUE)	-69697.7				NCU03009	NCU03009	2.03978	1.14535	1.89155	1	0.275036	0.243032	0.299534	0.209955	0.316973	0.248376	0.318645	0.257088	0.233133(TRUE)	-3385.72
non-orphan	NCU07747	1.08155	1	1	0.0189304	0.0197102	0.0197268	0.018925	0.325726(TRUE)	-109966				NCU02966	NCU02966	1.3329	1.033	1	1	0.866	0.0305013	0.0300139	0.0310523	0.0293046	0.0303549	0.0291016	0.228729(TRUE)	-119882				NCU03010	NCU03010	1.4866	1	1.43538	1.15444	0.512813	0.433454	0.515229	0.450889	0.587703	0.553996	0.592393	0.529552	0.163764(TRUE)	-716.011
non-orphan	NCU07748	2.4813	1	1	0.0288867	0.0264133	0.0264133	0.0288928	0.272673(TRUE)	-161703				NCU02967	NCU02967	1.29924	1	1.09904	1	0.006	0.0484381	0.0431957	0.037812	0.0427452	0.0458821	0.0420373	0.272272(TRUE)	-66415.8				NCU03011	NCU03011	0	1	2.26232	1.94286	0	0.984874	2.21388	1.90414	0	359.765	555.072	261.235	0.447548(TRUE)	-228.603
non-orphan	NCU07754	1.13004	1	1	0.0394417	0.0407826	0.0411319	0.0398639	0.283584(TRUE)	-29800.5				NCU02968	NCU02968	1.12782	1	1.07643	0.988	0	0.0215612	0.0218882	0.020987	0.0233596	0.0229049	0.0210413	0.334034(TRUE)	-185833				NCU03013	NCU03013	1	1.82404	3.74924	2.53331	0.262315	0.316286	0.471722	0.395787	0.306593	0.359508	0.470728	0.411827	0.210811(TRUE)	-3886.44
non-orphan	NCU07760	3.16764	1	1	0.123657	0.123356	0.125202	0.124492	0.347748(TRUE)	-14551				NCU02969	NCU02969	1	1.15079	1.02114	0.335	0.995	0.0499512	0.0556818	0.0550273	0.0530953	0.0552463	0.0570983	0.188188(TRUE)	-35930.5				NCU03014	NCU03014	2.14502	1.23675	1	1.55875	1.26906	0.913696	0.796313	1.07921	1.62867	1.67857	1.7178	1.72067	0.17007(TRUE)	-123.566
non-orphan	NCU07770	1	0	1	0.982665	0	167.496	0	0.214414(TRUE)	-389.201				NCU02970	NCU02970	1.30856	1	1.6235	0	0	0.0341659	0.0403558	0.0335172	0.0358187	0.0376796	0.0337401	0.434334(TRUE)	-116483				NCU03015	NCU03015	1	6.51627	1.36	7.42828	0.696974	2.023	0.867481	2.0044	1.49214	2.04405	1.41655	2.00834	0.457057(TRUE)	-614.404
non-orphan	NCU07774	8.79303	1	1	0.176185	0.177313	0.178046	0.176277	0.312212(TRUE)	-24599.7				NCU02972	NCU02972	1	1.02686	1.73467	0	0	0.014764	0.0172443	0.0160196	0.015291	0.0168646	0.0150065	0.245045(TRUE)	-412979				NCU03016	NCU03016	1.26554	4.2987	1	6.45087	0.809842	1.52814	0.696358	1.6573	1.24215	1.70784	1.31017	1.73744	0.48989(TRUE)	-554.486
non-orphan	NCU07775	1.48644	1	1	0.080125	0.0788796	0.0789487	0.0809558	0.31031(TRUE)	-12736.1				NCU02973	NCU02973	1.20966	1.45488	1	1	1	0.0485426	0.0514551	0.0524362	0.0515001	0.0473986	0.0524245	0.236837(TRUE)	-52159.8				NCU03017	NCU03017	0	0	0	0	0	0	0	0	0	0	0	0	0(FALSE)	0
non-orphan	NCU07776	2.60559	1	1	0.0262334	0.0264368	0.0264349	0.0262866	0.243343(TRUE)	-208316				NCU02974	NCU02974	1.52327	1.00227	1	1	0.525	0.0588366	0.0555058	0.0539902	0.0590009	0.057386	0.0533308	0.256757(TRUE)	-41455.1				NCU03018	NCU03018	1.09056	1	2.54718	1.34185	0.534253	0.499815	0.769164	0.594716	0.724952	0.740133	0.882757	0.782587	0.476677(TRUE)	-505
non-orphan	NCU07782	1.90393	1	1	0.0965728	0.0906171	0.0913518	0.0982638	0.442142(TRUE)	-13846.5				NCU02975	NCU02975	1	1.01887	1.01588	0.419	0.539	0.0843347	0.0824011	0.0917636	0.0944952	0.0911554	0.0880949	0.431131(TRUE)	-13501.8				NCU03019	NCU03019	1.73628	4.19695	1	8.99521	1.04234	1.75309	0.735535	2.13397	1.68433	2.00883	1.4219	2.16488	0.496396(TRUE)	-527.452
non-orphan	NCU07783	4.99023	1	1	0.21251	0.180898	0.182122	0.213204	0.193193(TRUE)	-11084.3				NCU02976	NCU02976	1	1.78118	1.35743	0	1	0.102424	0.127284	0.128567	0.112355	0.134109	0.126187	0.308809(TRUE)	-13062				NCU03020	NCU03020	3.27443	4.98018	1	3.90556	1.14024	1.24681	0.573401	1.29523	1.41083	1.5124	1.01286	1.35274	0.438138(TRUE)	-829.196
non-orphan	NCU07784	1.2907	1	1	0.0262558	0.02687	0.0272661	0.0262862	0.183984(TRUE)	-85955.2				NCU02977	NCU02977	2.26432	1	2.25645	0.582	0	0.0291557	0.028415	0.0226429	0.028823	0.0308924	0.0227362	0.36987(TRUE)	-311282				NCU03021	NCU03021	1	1.21919	4.08594	1.27925	0.564573	0.629926	1.02978	0.654714	0.806195	0.837313	1.04874	0.882888	0.28989(TRUE)	-545.194
non-orphan	NCU07787	10.2772	1	1	0.11293	0.101782	0.102218	0.113054	0.428529(TRUE)	-72312				NCU02978	NCU02978	1.53168	1	1.52561	0.621	0	0.0178012	0.020078	0.0172089	0.0196703	0.0194196	0.017448	0.316216(TRUE)	-372072				NCU03022	NCU03022	1	2.05817	3.93572	2.91066	0.470707	0.694591	0.994687	0.807374	0.709257	0.902752	1.11053	0.963618	0.414715(TRUE)	-1010.92
non-orphan	NCU07791	2.61096	1	1	0.0811825	0.0871363	0.0872613	0.0812848	0.188488(TRUE)	-24367.1				NCU02979	NCU02979	1.3389	1.56875	1	1	1	0.0131121	0.0126305	0.0126836	0.0125345	0.0126641	0.0144823	0.31962(TRUE)	-676852				NCU03023	NCU03023	2.28333	3.28169	1.71996	1	0.460689	0.516644	0.412197	0.292304	0.466962	0.507295	0.47848	0.364366	0.279479(TRUE)	-2491.12
non-orphan	NCU07795	3.58174	1	1	0.158639	0.161644	0.161643	0.158704	0.444444(TRUE)	-10398.6				NCU02980	NCU02980	1.27806	1	1.16445	1	0	0.0396299	0.0410706	0.0377739	0.0388816	0.0397308	0.0368481	0.402803(TRUE)	-77622.1				NCU03024	NCU03024	1	2.18971	15.4337	2.04312	0.6148	0.913316	1.76386	0.945115	1.00945	1.28921	1.45643	1.39499	0.384585(TRUE)	-1117.81
non-orphan	NCU07797	1	0	1	0.985446	0	306.965	0	0.177578(TRUE)	-315.823				NCU02982	NCU02982	1.07835	1	1.08748	0.277	0	0.0180028	0.0198609	0.0203109	0.018186	0.0200327	0.0189465	0.346446(TRUE)	-243696				NCU03026	NCU03026	1	1.79879	2.99513	1.08781	0.628719	0.943454	1.15351	0.670054	1.09352	1.17236	1.29692	1.06623	0.323323(TRUE)	-336.208
non-orphan	NCU07798	2.39827	1	1	0.0631822	0.0661062	0.0661402	0.0631665	0.477177(TRUE)	-35958.3				NCU02983	NCU02983	1	1.08718	1.0883	0.05	0.46	0.0544057	0.0604736	0.0600553	0.0627877	0.0620977	0.0571564	0.263964(TRUE)	-30848.5				NCU03028	NCU03028	1.0136	1.17337	1.27596	1	0.211468	0.245324	0.25009	0.225379	0.255756	0.275266	0.27711	0.249852	0.302402(TRUE)	-2277.77
non-orphan	NCU07802	2.61266	1	1	0.0363731	0.0346084	0.034944	0.0363626	0.271972(TRUE)	-108354				NCU02984	NCU02984	1	1.79563	1.76255	0	0.856	0.0273114	0.0322016	0.0344563	0.0275511	0.0352688	0.033329	0.365866(TRUE)	-174362				NCU03029	NCU03029	1.16657	2.19309	1	1.63258	0.577943	0.758517	0.579734	0.70947	0.824177	0.944453	0.796161	0.88241	0.174875(TRUE)	-457.969
non-orphan	NCU07805	6.2148	1	1	0.129859	0.127345	0.127292	0.129748	0.481281(TRUE)	-31549.5				NCU02988	NCU02988	7.86416	1	42.1869	0	0	0.138917	0.151464	0.0533993	0.141615	0.150576	0.0578768	0.276577(TRUE)	-507247				NCU03030	NCU03030	1.17749	1.24372	1	1.16809	0.529937	0.536539	0.511387	0.521666	0.687685	0.676081	0.668419	0.630488	0.374575(TRUE)	-465.353
non-orphan	NCU07806	1.98541	1	1	0.11418	0.112729	0.113204	0.11432	0.466066(TRUE)	-9748.24				NCU02989	NCU02989	1.71608	1	1.11146	1	0.133	0.126765	0.122134	0.109208	0.135941	0.133456	0.117303	0.357558(TRUE)	-10735.9				NCU03031	NCU03031	1.40102	2.67774	1	1.03101	0.2244	0.25858	0.205475	0.181794	0.246925	0.286243	0.213256	0.229408	0.206406(TRUE)	-4509.36
non-orphan	NCU07807	1.14609	1	1	0.0075714	0.00687479	0.00687374	0.00757162	0.171872(TRUE)	-646819				NCU02990	NCU02990	1.40616	1	1.55989	0.149	0	0.141237	0.163564	0.134599	0.176096	0.155407	0.144815	0.159059(TRUE)	-7620.53				NCU03032	NCU03032	1	7.7527	1.50768	3.58692	0.796941	2.4827	1.10596	1.81505	1.70659	2.33549	2.01692	2.33837	0.392292(TRUE)	-325.489
non-orphan	NCU07808	3.87523	1	1	0.0437667	0.0439882	0.0441561	0.0438281	0.364464(TRUE)	-130236				NCU02991	NCU02991	1	1.20055	1.26977	0.017	0.302	0.118213	0.143195	0.136851	0.13223	0.147978	0.135273	0.170671(TRUE)	-7220.78				NCU03033	NCU03033	1	1.58569	1.4412	1.25434	0.280989	0.333561	0.325645	0.299084	0.326618	0.389197	0.369167	0.330945	0.327528(TRUE)	-1746.09
non-orphan	NCU07814	2.0236	1	1	0.0440462	0.0450174	0.0450031	0.0440988	0.24024(TRUE)	-53444.5				NCU02994	NCU02994	1.00537	1.05758	1	0.583	1	0.0205221	0.0224862	0.0221019	0.0216743	0.0212318	0.0212581	0.37027(TRUE)	-185572				NCU03034	NCU03034	1.40521	1.31616	1	0	1.37322	1.29521	0.991219	0	1995.92	1270.75	999.58	0	0.34955(TRUE)	-55.7334
non-orphan	NCU07817	4.78609	1	1	0.0558843	0.0542834	0.0543675	0.0561043	0.304404(TRUE)	-108217				NCU02995	NCU02995	4.35389	1	3.19981	0.702	0.096	2.12877	1.92537	0.839837	2.17323	2.31884	1.96977	0.253554(TRUE)	-212.265				NCU03035	NCU03035	3.91182	1.01694	1	1.49305	0.518353	0.327916	0.330891	0.39895	0.493301	0.388107	0.40116	0.460606	0.31972(TRUE)	-1884.42
non-orphan	NCU07819	9.37811	1	1	0.195867	0.173752	0.173586	0.195716	0.277177(TRUE)	-23192.3				NCU02996	NCU02996	1.15375	1	1.17296	0.219	0	0.027894	0.03023	0.025992	0.0287405	0.0308216	0.0285108	0.243043(TRUE)	-133330				NCU03036	NCU03036	1	1.54303	0	0	0.978539	1.48069	0	0	751.991	5788.93	0	0	0.355455(TRUE)	-54.6758
non-orphan	NCU07820	10.8361	1	1	0.409182	0.358207	0.358138	0.409188	0.461762(TRUE)	-7228.54				NCU02997	NCU02997	2.32063	1	1.42937	1	0	0.135216	0.123125	0.106312	0.13607	0.122672	0.114825	0.285886(TRUE)	-15828				NCU03037	NCU03037	1.26479	1.92864	1	1.37606	0.653117	0.813421	0.598546	0.686917	0.920415	0.939562	0.84637	0.905464	0.363463(TRUE)	-368.689
non-orphan	NCU07821	4.45434	1	1	0.194689	0.183176	0.184336	0.194856	0.491391(TRUE)	-10322.1				NCU02998	NCU02998	1	1.04156	1.04267	0.004	0.483	0.0179343	0.0182456	0.0184377	0.0169734	0.0192817	0.0180527	0.441241(TRUE)	-252422				NCU03038	NCU03038	2.02936	1.39652	1.07233	1	0.104191	0.0929279	0.0860785	0.0785508	0.0935811	0.0925862	0.0899005	0.0768395	0.347047(TRUE)	-20295.5
non-orphan	NCU07824	1.80898	1	1	0.0681821	0.0715253	0.0715559	0.0681916	0.351852(TRUE)	-21888.6				NCU03000	NCU03000	4.38395	1.40015	1	0.973	0.649	1.81515	0.829092	1.05042	1.65433	1.81145	1.72264	0.378078(TRUE)	-194.614				NCU03039	NCU03039	1.03616	1.13277	2.7793	1	0.254108	0.275394	0.346563	0.239765	0.301241	0.308579	0.36156	0.269211	0.272973(TRUE)	-2421.09
non-orphan	NCU07826	1.73982	1	1	0.0189808	0.0203696	0.0207322	0.0190537	0.267167(TRUE)	-183553				NCU03001	NCU03001	1.01572	1.50463	1	0.567	1	0.0862437	0.0969248	0.098787	0.0940895	0.0906973	0.0975531	0.291792(TRUE)	-14746.8				NCU03040	NCU03040	0	0	1.11501	1	0	0	1.08843	0.968431	0	0	7632.15	3745.8	0.438138(TRUE)	-32.9142
non-orphan	NCU07827	1.63158	1	1	0.0540068	0.0518362	0.0518054	0.0540721	0.234034(TRUE)	-29954				NCU03003	NCU03003	1.22599	1	1.05228	0.85	0.366	0.173814	0.16733	0.151974	0.178303	0.17751	0.17083	0.218719(TRUE)	-4481.29				NCU03041	NCU03041	1.03365	1.65358	1.30604	1	0.722426	0.962221	0.82878	0.71088	1.12373	1.16954	1.21851	1.1566	0.431031(TRUE)	-178.79
non-orphan	NCU07829	1.15081	1	1	0.0110239	0.0101941	0.0102224	0.0110744	0.242142(TRUE)	-377192				NCU03004	NCU03004	1.3531	1.24064	1	1	1	0.00696176	0.00710858	0.00751773	0.00761546	0.00670532	0.00688445	0.376677(TRUE)	-1721940				NCU03042	NCU03042	1	1.46531	6.22097	1.20214	0.510602	0.644763	1.1274	0.579989	0.846287	0.854433	1.05084	0.886146	0.447748(TRUE)	-756.716
non-orphan	NCU07830	1.62026	1	1	0.0158417	0.0150499	0.0150559	0.0158402	0.357958(TRUE)	-277073				NCU03006	NCU03006	1.68395	1	1.87329	0	0	0.0167399	0.0145397	0.0138462	0.0149923	0.0169367	0.0133064	0.17017(TRUE)	-657914				NCU03043	NCU03043	1.36874	2.26441	7.62858	1	0.334761	0.446785	0.552704	0.302006	0.407883	0.474805	0.557936	0.374363	0.213514(TRUE)	-3742.11
non-orphan	NCU07837	1.60497	1	1	0.0488923	0.0478721	0.0480087	0.0489012	0.290691(TRUE)	-38286.1				NCU03007	NCU03007	1.29567	1	1.16022	1	0	0.0386899	0.0402101	0.0372189	0.0443043	0.0414488	0.0391024	0.176476(TRUE)	-75071.1				NCU03044	NCU03044	0	0	0	0	0	0	0	0	0	0	0	0	0(FALSE)	0
non-orphan	NCU07839	1.52895	1	1	0.0242948	0.0229686	0.0230894	0.0243372	0.461862(TRUE)	-120138				NCU03008	NCU03008	1.56661	1.32394	1	1	1	0.0507244	0.0458087	0.0447096	0.0490102	0.0449379	0.0449744	0.216517(TRUE)	-69474.7				NCU03045	NCU03045	1	1.38392	1.58786	1.49367	0.499494	0.611937	0.654056	0.626781	0.682612	0.730692	0.76159	0.707009	0.424024(TRUE)	-525.487
non-orphan	NCU07846	3.93833	1	1	0.0672259	0.0714137	0.0719352	0.0680476	0.215115(TRUE)	-58369.6				NCU03009	NCU03009	1.04942	1.30204	1	1	1	0.00905685	0.00859122	0.00926832	0.00816809	0.00929575	0.00967429	0.249149(TRUE)	-922005				NCU03047	NCU03047	1.46697	1.48453	3.13695	1	0.400786	0.40347	0.548661	0.317526	0.467204	0.54759	0.536049	0.454628	0.347347(TRUE)	-1585.13
non-orphan	NCU07849	1.56102	1	1	0.05	0.0515484	0.0516502	0.0499743	0.24014(TRUE)	-30197.3				NCU03010	NCU03010	1.66666	2.47099	1	1	1	0.0134571	0.0122195	0.0147055	0.0131948	0.0122215	0.0152188	0.257357(TRUE)	-1014410				NCU03048	NCU03048	1	2.3409	5.11881	2.76993	0.557589	0.83291	1.08567	0.967329	0.822233	1.08462	1.12315	1.12901	0.426827(TRUE)	-915.963
non-orphan	NCU07851	1.3199	1	1	0.0445908	0.0490378	0.0491311	0.0451555	0.167968(TRUE)	-32007				NCU03011	NCU03011	1	1.46127	2.35043	0.009	0.079	0.466137	0.689779	0.567005	0.616142	0.678141	0.645745	0.493894(TRUE)	-726.905				NCU03049	NCU03049	0	1	0	1.96861	0	0.964981	0	1.90732	0	820.173	0	1605.24	0.445145(TRUE)	-107.899
non-orphan	NCU07855	2.05408	1	1	0.0330349	0.034173	0.0342667	0.033033	0.325626(TRUE)	-89077.5				NCU03013	NCU03013	1.76239	1	11.4464	0	0	0.0528129	0.0693892	0.0433629	0.0524006	0.0629106	0.0448276	0.36977(TRUE)	-256732				NCU03050	NCU03050	1.24314	1.5594	1.05746	1	0.222933	0.230241	0.193382	0.18309	0.226125	0.232004	0.21706	0.206598	0.237337(TRUE)	-3538.38
non-orphan	NCU07856	1.40057	1	1	0.0387238	0.0373748	0.0373201	0.0386899	0.182082(TRUE)	-45265.9				NCU03014	NCU03014	3.3992	1	1.13641	0.972	0.444	1.37621	0.837421	0.741512	1.21747	1.3737	1.34365	0.305105(TRUE)	-228.601				NCU03051	NCU03051	1.19311	1	4.40039	1.63066	0.707307	0.603733	1.25579	0.83964	1.10398	0.97768	1.29414	1.13357	0.177578(TRUE)	-432.199
non-orphan	NCU07857	2.53561	1	1	0.0193537	0.0191199	0.0191217	0.019478	0.204605(TRUE)	-312263				NCU03015	NCU03015	1	2.33671	2.81877	0	0	0.0758557	0.109153	0.103721	0.0771601	0.109657	0.108566	0.217518(TRUE)	-37513.9				NCU03052	NCU03052	0	0	0	0	0	0	0	0	0	0	0	0	0(FALSE)	0
non-orphan	NCU07860	1.37926	1	1	0.0396295	0.0392612	0.0393908	0.0398067	0.245946(TRUE)	-41175.2				NCU03016	NCU03016	1	1.38443	1.54341	0	0.122	0.119903	0.151596	0.129319	0.126135	0.144696	0.142151	0.385586(TRUE)	-9676.07				NCU03053	NCU03053	1.25405	2.16767	1	2.41171	0.757485	1.0361	0.672074	1.09419	1.11985	1.24916	1.10119	1.18937	0.417117(TRUE)	-328.708
non-orphan	NCU07862	1.96782	1	1	0.0711199	0.069234	0.0695751	0.0713276	0.202302(TRUE)	-23804.2				NCU03017	NCU03017	0	1	0	0.5	1	0	0	0.988244	0	0	9513.29	0.138539(TRUE)	-37.207				NCU03054	NCU03054	1	1.9221	3.01828	3.19752	0.440596	0.665778	0.713424	0.744412	0.577505	0.752778	0.867552	0.806567	0.393794(TRUE)	-1116.86
non-orphan	NCU07864	2.49	1	1	0.0994913	0.0946881	0.0948002	0.0994507	0.386486(TRUE)	-17642.7				NCU03018	NCU03018	1.65772	1.70193	1	1	1	0.0338338	0.03103	0.0360955	0.0336126	0.032788	0.0338226	0.150551(TRUE)	-153398				NCU03055	NCU03055	1.42196	1.26151	2.53009	1	0.423302	0.379226	0.570117	0.327056	0.505244	0.47027	0.543698	0.49387	0.404104(TRUE)	-1217.96
non-orphan	NCU07868	1.94907	1	1	0.0255253	0.0254856	0.0257222	0.0255253	0.161261(TRUE)	-138123				NCU03019	NCU03019	2.16826	1	1.0294	1	0.308	0.0857987	0.0818762	0.074759	0.0999179	0.0834476	0.0758016	0.292893(TRUE)	-25281.6				NCU03056	NCU03056	1.6889	3.70037	1	3.20854	1.04593	1.70892	0.793074	1.57188	1.93761	1.83418	1.65303	1.9839	0.218318(TRUE)	-255.539
non-orphan	NCU07871	1.20977	1	1	0.0516163	0.0533112	0.0536887	0.0517521	0.348549(TRUE)	-21207.2				NCU03020	NCU03020	1.14074	1.05292	1	1	0.996	0.0217869	0.0209105	0.0208843	0.0217259	0.0228985	0.0216517	0.371371(TRUE)	-195496				NCU03057	NCU03057	4.06206	5.49806	1	4.36871	1.87763	2.13316	0.755693	1.81621	2.08207	2.17841	1.69196	2.20814	0.163363(TRUE)	-447.579
non-orphan	NCU07879	1.76431	1	1	0.0374321	0.0358943	0.0358544	0.0374675	0.178378(TRUE)	-65209.1				NCU03021	NCU03021	1.0709	1	1.31371	0	0	0.0317495	0.0343116	0.0296228	0.0310339	0.0346425	0.0312832	0.337538(TRUE)	-102802				NCU03058	NCU03058	1.04178	1.83876	1	1.37254	0.606237	0.796331	0.612496	0.703132	0.899735	0.930192	0.940065	0.919383	0.181381(TRUE)	-324.027
non-orphan	NCU07880	1.62295	1	1	0.125986	0.128377	0.128955	0.126739	0.167568(TRUE)	-5642.11				NCU03022	NCU03022	1	1.13101	1.21746	0	0.012	0.0395174	0.0441747	0.0391538	0.038671	0.0467324	0.0415243	0.158759(TRUE)	-67054.8				NCU03059	NCU03059	1.15398	1.81769	1.6438	1	0.598614	0.757868	0.717479	0.545313	0.765483	0.896805	0.862	0.763052	0.157057(TRUE)	-421.341
non-orphan	NCU07884	2.25276	1	1	0.0950678	0.0926691	0.0927029	0.0953912	0.358959(TRUE)	-17141.3				NCU03023	NCU03023	1.03164	1	1.12918	0	0	0.00844472	0.00844756	0.00788327	0.00831519	0.00947994	0.00807125	0.167167(TRUE)	-1022990				NCU03060	NCU03060	1	1.48674	2.26333	1.49363	0.467757	0.590187	0.69969	0.56779	0.627157	0.687599	0.805083	0.719928	0.355355(TRUE)	-663.838
non-orphan	NCU07885	1.43115	1	1	0.0669994	0.0652931	0.0654458	0.0673309	0.431832(TRUE)	-16231.3				NCU03024	NCU03024	1.49402	1	1.12175	1	0	0.0425942	0.0411013	0.0413463	0.0429694	0.0462854	0.0403384	0.214414(TRUE)	-68075.8				NCU03061	NCU03061	1.06642	1.15299	1.91553	1	0.254606	0.252895	0.330028	0.261292	0.281538	0.300185	0.360735	0.31678	0.313914(TRUE)	-2045.87
non-orphan	NCU07887	1.75577	1	1	0.021614	0.0234705	0.0234724	0.0216175	0.304304(TRUE)	-156244				NCU03026	NCU03026	1.10556	1.03944	1	0.649	0.559	0.285185	0.298964	0.298688	0.318811	0.351587	0.302227	0.391391(TRUE)	-1413.57				NCU03062	NCU03062	1	1.69205	4.23254	1.41123	0.422927	0.597632	0.818486	0.507294	0.573627	0.680861	0.764112	0.626099	0.406206(TRUE)	-1104.04
non-orphan	NCU07891	1.41794	1	1	0.0852422	0.0823049	0.0823406	0.0856548	0.294995(TRUE)	-10669.4				NCU03028	NCU03028	1.24	1	1.3057	0.002	0	0.0213649	0.0231326	0.0210664	0.0239879	0.0245889	0.0230884	0.245045(TRUE)	-210383				NCU03063	NCU03063	1	1.38232	1.04573	1.18947	0.551777	0.633008	0.583865	0.580556	0.744153	0.788699	0.739354	0.74965	0.300501(TRUE)	-358.715
non-orphan	NCU07893	1.64599	1	1	0.0497366	0.0480821	0.0485288	0.0501364	0.212412(TRUE)	-37173.5				NCU03029	NCU03029	1.03722	1	1.0229	0.716	0.178	0.0258551	0.0272632	0.0268179	0.0275867	0.0287781	0.0270626	0.187487(TRUE)	-114590				NCU03064	NCU03064	1.21362	1.05913	1	1.13383	0.187167	0.17426	0.202847	0.189985	0.207524	0.18798	0.197341	0.21608	0.237437(TRUE)	-3539.39
non-orphan	NCU07895	44.7936	1	1	1.01395	0.596452	0.598082	1.01792	0.197798(TRUE)	-7754.08				NCU03030	NCU03030	1.69902	1.51863	1	1	1	0.0267753	0.0237139	0.0263136	0.0267483	0.0240503	0.0267369	0.277678(TRUE)	-240223				NCU03065	NCU03065	1.14849	1.20397	1.40403	1	0.482368	0.498587	0.538171	0.46002	0.611256	0.601285	0.65405	0.561457	0.329229(TRUE)	-558.351
non-orphan	NCU07899	3.04836	1	1	0.180613	0.158096	0.15798	0.180807	0.33974(TRUE)	-7770.64				NCU03031	NCU03031	1.16831	1	1.08601	1	0	0.0124168	0.0129849	0.0113015	0.0131805	0.0127812	0.0123619	0.242943(TRUE)	-570734				NCU03066	NCU03066	1	1.14894	3.11599	2.14376	0.460153	0.464967	0.807748	0.663428	0.664544	0.651021	0.854741	0.817421	0.450651(TRUE)	-831.884
non-orphan	NCU07900	2.82509	1	1	0.431205	0.387413	0.386912	0.436164	0.345546(TRUE)	-1403.81				NCU03032	NCU03032	1	1.38639	1.37346	0	0.558	0.092487	0.102204	0.105595	0.105168	0.115137	0.10757	0.445646(TRUE)	-15039.2				NCU03067	NCU03067	1	1.78354	1.80771	1.80024	0.512091	0.716869	0.704774	0.694214	0.671585	0.802464	0.815415	0.810616	0.33964(TRUE)	-619.004
non-orphan	NCU07901	1.99192	1	1	0.183537	0.169154	0.169056	0.186077	0.187087(TRUE)	-4604.55				NCU03033	NCU03033	1	1.12842	1.23381	0	0	0.0158754	0.0158015	0.0152058	0.0151295	0.0179553	0.0151175	0.33984(TRUE)	-376999				NCU03068	NCU03068	2.83282	2.80054	1.42284	1	0.555413	0.539613	0.428866	0.357798	0.606433	0.548868	0.508071	0.437335	0.337938(TRUE)	-1644.22
non-orphan	NCU07907	1	0	1	0.782682	0	0.517196	0	0.166667(TRUE)	-17545.3				NCU03034	NCU03034	1	1.68236	4.57494	0.001	0.014	0.671461	1.3867	0.951519	1.18141	1.23401	1.36354	0.182583(TRUE)	-358.846				NCU03070	NCU03070	1	3.97781	4.98172	3.75126	0.574123	1.23986	1.33862	1.14031	0.892315	1.36697	1.20477	1.30215	0.405405(TRUE)	-981.266
non-orphan	NCU07909	1.89831	1	1	0.163563	0.154655	0.154678	0.164529	0.178078(TRUE)	-4996.3				NCU03035	NCU03035	2.63183	1	18.8381	0	0	0.0592751	0.0599789	0.0374731	0.0517896	0.0729533	0.0364736	0.231031(TRUE)	-454218				NCU03071	NCU03071	1	1.16176	3.03338	3.54302	0.456961	0.496929	0.834456	0.832759	0.591211	0.643554	0.897116	0.890144	0.424725(TRUE)	-969.775
non-orphan	NCU07912	1	0	1	0.993329	0	47435.9	0	0.342242(TRUE)	-18.7869				NCU03036	NCU03036	1.36363	1.95436	1	1	1	0.077051	0.0725101	0.0848652	0.0817215	0.0752849	0.0913294	0.313814(TRUE)	-28925.5				NCU03072	NCU03072	1.06433	1	1.32706	1.94878	0.520027	0.543565	0.618455	0.744768	0.741453	0.728107	0.83131	0.811793	0.35025(TRUE)	-432.189
non-orphan	NCU07916	1	0	1	0.94586	0	4.49019	0	0.371872(TRUE)	-3082.58				NCU03037	NCU03037	1.28246	1.20963	1	1	1	0.0490002	0.0446853	0.0477026	0.0466158	0.0492873	0.0465906	0.2004(TRUE)	-57042.9				NCU03073	NCU03073	1	1.51344	1.46325	1.42779	0.46391	0.571194	0.576075	0.549255	0.558975	0.665617	0.638424	0.652585	0.163063(TRUE)	-630.38
non-orphan	NCU07918	14.2298	1	1	0.278498	0.25261	0.25243	0.279305	0.237738(TRUE)	-20033.9				NCU03038	NCU03038	1	1.43641	1.33862	0	1	0.00486067	0.0049726	0.00490036	0.00466528	0.00583333	0.00543369	0.305105(TRUE)	-3282250				NCU03074	NCU03074	1.47293	3.5652	1	3.78871	0.755941	1.18362	0.608433	1.21604	1.05004	1.24981	0.915224	1.2869	0.285786(TRUE)	-610.057
non-orphan	NCU07921	7.65398	1	1	0.177718	0.150666	0.150666	0.178776	0.205906(TRUE)	-25845.6				NCU03039	NCU03039	1.34506	1.1281	1	1	1	0.0173587	0.0167273	0.0153018	0.0175229	0.0158164	0.0173138	0.452653(TRUE)	-376514				NCU03076	NCU03076	2.72109	1.90984	1	1.06002	0.536857	0.444827	0.364531	0.33745	0.559752	0.547205	0.454649	0.426413	0.362863(TRUE)	-1550.55
non-orphan	NCU07922	1.11992	1	1	0.00887689	0.00882986	0.00882949	0.00887479	0.268769(TRUE)	-514461				NCU03040	NCU03040	1.1626	1	1.19751	0.392	0.06	0.12595	0.136534	0.137164	0.13143	0.145775	0.1521	0.176476(TRUE)	-6668.48				NCU03077	NCU03077	1.55408	3.98882	1	3.968	0.941589	1.50421	0.69473	1.53843	1.33538	1.64298	1.28943	1.63841	0.157558(TRUE)	-434.138
non-orphan	NCU07923	4.9576	1	1	0.152717	0.140107	0.140103	0.153035	0.174975(TRUE)	-17611				NCU03041	NCU03041	1.25743	1.59848	1	1	1	0.0757536	0.0792041	0.0883335	0.0836641	0.0759439	0.0851342	0.266066(TRUE)	-23833.9				NCU03078	NCU03078	5.22315	16.2198	1.74855	1	1.99308	2.75136	1.07622	0.697463	2.51615	2.50374	1.80315	1.41656	0.411812(TRUE)	-783.788
non-orphan	NCU07927	8.43778	1	1	0.216684	0.208187	0.208418	0.216973	0.21982(TRUE)	-17336.1				NCU03042	NCU03042	1.45519	1.31606	1	1	1	0.0197217	0.0199261	0.022035	0.0211453	0.020149	0.0216446	0.207908(TRUE)	-286810				NCU03079	NCU03079	1.64932	1	14.2055	1.40176	0.640641	0.505241	1.12784	0.568584	0.820331	0.726655	1.03398	0.817472	0.334034(TRUE)	-1684.16
non-orphan	NCU07928	9.78304	1	1	0.175608	0.17011	0.170237	0.176683	0.418619(TRUE)	-27445.4				NCU03043	NCU03043	1	2.65439	2.60106	0	0.939	0.0268845	0.0355778	0.0374883	0.0258131	0.0365911	0.0370031	0.327227(TRUE)	-264401				NCU03080	NCU03080	2.04403	1.51623	1.46647	1	0.566667	0.506933	0.523146	0.390862	0.643853	0.593781	0.616906	0.552033	0.453554(TRUE)	-922.201
non-orphan	NCU07930	2.78934	1	1	0.013231	0.0135372	0.0135525	0.0133087	0.336336(TRUE)	-672361				NCU03044	NCU03044	0	0	0	0.5	0.5	0	0	0	0	0	0	0(FALSE)	0				NCU03081	NCU03081	2.23884	2.75224	1	2.37036	0.767578	0.850318	0.555032	0.712036	0.878469	0.858093	0.728657	0.954861	0.46046(TRUE)	-863.896
non-orphan	NCU07932	1.60083	1	1	0.0310096	0.0313409	0.0316593	0.0312018	0.215215(TRUE)	-83975.7				NCU03045	NCU03045	1.44328	1	1.15826	1	0	0.0226617	0.0217945	0.0212295	0.0219179	0.0223357	0.0213099	0.38969(TRUE)	-243937				NCU03082	NCU03082	1	1.02279	2.9114	1.0603	0.586234	0.594025	1.03766	0.59176	0.884896	0.89095	0.993209	0.869088	0.408609(TRUE)	-361.004
non-orphan	NCU07933	1.59478	1	1	0.0480018	0.0476408	0.0477032	0.0483298	0.178779(TRUE)	-33702.3				NCU03047	NCU03047	1	1.14048	1.27393	0	0	0.0324008	0.0367614	0.0318312	0.0311077	0.0337315	0.0342094	0.199099(TRUE)	-102848				NCU03083	NCU03083	1.03586	1.31941	1	1.29088	0.265717	0.27703	0.257888	0.290279	0.295183	0.347016	0.295807	0.318006	0.345546(TRUE)	-1851.55
non-orphan	NCU07934	3.20946	1	1	0.091923	0.0845567	0.084572	0.0921458	0.339139(TRUE)	-27561				NCU03048	NCU03048	1.05743	1.16637	1	0.947	1	0.039768	0.0402196	0.0386646	0.0385529	0.0407615	0.0429597	0.209009(TRUE)	-63105.7				NCU03084	NCU03084	2.66262	5.08523	1	2.89889	0.639774	0.855238	0.476746	0.754789	0.809653	0.836266	0.635421	0.818067	0.344645(TRUE)	-1536.9
non-orphan	NCU07937	2.44748	1	1	0.0746447	0.0681883	0.068708	0.0749502	0.297397(TRUE)	-31868.9				NCU03049	NCU03049	1	1.0121	1.41363	0.066	0.077	0.252306	0.30719	0.280455	0.303416	0.316315	0.31003	0.362963(TRUE)	-1693.11				NCU03085	NCU03085	1.16383	1.70099	1	1.1788	0.393577	0.47837	0.398791	0.430197	0.513616	0.550296	0.471182	0.489981	0.464264(TRUE)	-906.09
non-orphan	NCU07939	1.36545	1	1	0.0643204	0.0653803	0.0663927	0.0643275	0.335035(TRUE)	-16409				NCU03050	NCU03050	1.60405	1	1.19653	1	0	0.018888	0.0189572	0.0173542	0.0193531	0.017255	0.0174312	0.230931(TRUE)	-358812				NCU03086	NCU03086	6.70348	14.354	1	13.7483	2.53373	3.22415	0.788029	3.29627	2.95202	3.75877	1.85315	3.90215	0.34955(TRUE)	-959.625
non-orphan	NCU07944	1	0	1	0.971939	0	10158.7	0	0.498398(TRUE)	-53.0649				NCU03051	NCU03051	1.94713	2.09192	1	1	1	0.0321176	0.0301445	0.0356586	0.0333862	0.0283638	0.0327562	0.391692(TRUE)	-227375				NCU03087	NCU03087	1.64056	2.77856	1	1.6327	0.505164	0.665076	0.426513	0.47218	0.606172	0.701444	0.517387	0.601646	0.415716(TRUE)	-1184.94
non-orphan	NCU07948	8.96122	1	1	0.0751748	0.0737477	0.0741569	0.0750844	0.294194(TRUE)	-121732				NCU03052	NCU03052	1.44246	1	2.03301	0.289	0.129	0.80328	1.01366	0.686329	1.08864	1.10696	1.03899	0.437337(TRUE)	-247.511				NCU03088	NCU03088	1.35426	1.41617	1.13128	1	0.571581	0.60552	0.537317	0.499876	0.734417	0.69734	0.692611	0.691578	0.163263(TRUE)	-462
non-orphan	NCU07955	1	0	1	0.779254	0	0.905221	0	0.300901(TRUE)	-12605.8				NCU03053	NCU03053	1	1.15364	1.02999	0.169	0.999	0.0353774	0.0393358	0.0440768	0.0376767	0.0401071	0.041022	0.184484(TRUE)	-66472.2				NCU03089	NCU03089	1.21854	1	2.5313	1.05039	0.300431	0.301083	0.443221	0.289462	0.399736	0.313987	0.40055	0.332961	0.323323(TRUE)	-1891.77
non-orphan	NCU07956	1.40005	1	1	0.0477542	0.0467333	0.0469402	0.048039	0.236537(TRUE)	-30726.6				NCU03054	NCU03054	1.21856	1	1.05793	1	0.012	0.0284876	0.0303838	0.0279867	0.030675	0.0305975	0.0297792	0.387187(TRUE)	-117002				NCU03091	NCU03091	1	2.28292	1.38576	2.66112	0.360644	0.539034	0.409372	0.549388	0.472555	0.556146	0.540618	0.609969	0.365465(TRUE)	-1504.15
non-orphan	NCU07957	1.45634	1	1	0.0698917	0.0676388	0.067917	0.0700613	0.284585(TRUE)	-16240.6				NCU03055	NCU03055	1.599	1	1.30988	1	0	0.0201055	0.020299	0.0175492	0.0207049	0.019803	0.0193009	0.325526(TRUE)	-338230				NCU03092	NCU03092	1	1.1979	4.69515	2.66158	0.339264	0.3642	0.614697	0.547812	0.414981	0.490838	0.673032	0.562464	0.284384(TRUE)	-2054.11
non-orphan	NCU07958	2.56102	1	1	0.0787224	0.0779086	0.0781105	0.0789566	0.265866(TRUE)	-27786.7				NCU03056	NCU03056	1.409	1.49605	1	1	1	0.0950005	0.0901697	0.0947254	0.0940109	0.0929474	0.0948861	0.294695(TRUE)	-18542.5				NCU03093	NCU03093	2.70937	4.08877	1	2.50391	0.310116	0.354702	0.196806	0.319328	0.352064	0.374221	0.223211	0.294186	0.153754(TRUE)	-6656.22
non-orphan	NCU07959	1.62765	1	1	0.0151187	0.0166271	0.0166321	0.0151154	0.219019(TRUE)	-265761				NCU03057	NCU03057	1	1.36741	1.03527	0.201	1	0.0423313	0.0454392	0.0461384	0.0410911	0.0437873	0.0472043	0.416316(TRUE)	-59254.4				NCU03094	NCU03094	1.71137	1.42278	1	1.15053	0.373183	0.355082	0.302052	0.324209	0.413683	0.396474	0.361204	0.350669	0.351351(TRUE)	-1575.02
non-orphan	NCU07960	1.62029	1	1	0.0437913	0.0427066	0.0427665	0.0438481	0.271972(TRUE)	-41233				NCU03058	NCU03058	1.00956	1.21153	1	0.646	1	0.0273796	0.0287936	0.0304601	0.0295861	0.0289517	0.0314842	0.155255(TRUE)	-119633				NCU03095	NCU03095	1	1.78087	3.78299	1.63689	0.548581	0.767708	1.05472	0.739877	0.808196	1.03127	1.11606	0.97802	0.367668(TRUE)	-579.187
non-orphan	NCU07962	2.87939	1	1	0.0303445	0.0280937	0.0283314	0.0305006	0.296096(TRUE)	-166886				NCU03059	NCU03059	1.26386	1.06476	1	1	0.999	0.0259364	0.0265205	0.0264492	0.0276142	0.0255388	0.025288	0.316416(TRUE)	-156072				NCU03096	NCU03096	1	1.95078	3.60765	1.83511	0.570335	0.857902	1.11895	0.796644	0.905795	1.12078	1.13436	1.05621	0.254154(TRUE)	-543.717
non-orphan	NCU07963	2.66234	1	1	0.19885	0.181646	0.183372	0.199696	0.168368(TRUE)	-5621.18				NCU03060	NCU03060	1.42517	1.16931	1	1	1	0.018684	0.0165752	0.0158883	0.0163626	0.0170233	0.0191948	0.267367(TRUE)	-385186				NCU03097	NCU03097	1	1.7609	4.36359	1.67603	0.35917	0.520787	0.719107	0.483031	0.495208	0.620159	0.719834	0.588339	0.356757(TRUE)	-1526.17
non-orphan	NCU07964	1	0	1	0.988679	0	161.342	0	0.388689(TRUE)	-374.612				NCU03061	NCU03061	1.26013	1.39323	1	1	1	0.0104577	0.010691	0.0117414	0.0108699	0.0111499	0.0120391	0.462563(TRUE)	-818133				NCU03098	NCU03098	0	1	3.16802	1.97752	0	0.965467	3.0936	1.88255	0	610.227	1537.57	905.342	0.417918(TRUE)	-140.235
non-orphan	NCU07967	1.3528	1	1	0.035921	0.0362944	0.0362816	0.0358821	0.251351(TRUE)	-49530.9				NCU03062	NCU03062	1.29624	1.07831	1	1	1	0.0185506	0.0184326	0.0176078	0.018288	0.0192842	0.0179756	0.428428(TRUE)	-294748				NCU03099	NCU03099	1	1.15926	5.64127	1.31111	0.35106	0.387196	0.65702	0.361929	0.426792	0.497372	0.589315	0.512689	0.308709(TRUE)	-1878.78
non-orphan	NCU07972	1.69905	1	1	0.0280503	0.0262529	0.0262798	0.0280503	0.333534(TRUE)	-102516				NCU03063	NCU03063	1.05292	1.07706	1	0.951	0.989	0.0362737	0.0364012	0.0372935	0.0352407	0.0400429	0.0366078	0.218318(TRUE)	-68206				NCU03100	NCU03100	1.10745	1.27762	1.57375	1	0.0815472	0.0917547	0.0943621	0.0802667	0.0834719	0.0933645	0.0954235	0.0826093	0.307407(TRUE)	-17386
non-orphan	NCU07974	1.48202	1	1	0.033667	0.0324041	0.033161	0.0337038	0.23984(TRUE)	-61441				NCU03064	NCU03064	1	1.29969	1.87556	0	0	0.0190912	0.0244482	0.0220285	0.0208315	0.0230219	0.0220095	0.179479(TRUE)	-337684				NCU03101	NCU03101	1	2.17762	1.60566	1.60074	0.514211	0.758113	0.682121	0.662606	0.715629	0.854326	0.829916	0.78956	0.49019(TRUE)	-578.005
non-orphan	NCU07982	2.97876	1	1	0.0411047	0.0411788	0.0416941	0.0411302	0.155956(TRUE)	-109281				NCU03065	NCU03065	1	1.24947	1.03076	0.033	1	0.0176894	0.0187658	0.018561	0.0190651	0.0192803	0.0206179	0.185185(TRUE)	-269136				NCU03102	NCU03102	2.51057	1.66353	1	1.03186	0.110609	0.0986285	0.0803227	0.0785779	0.112214	0.0984109	0.0859446	0.0859892	0.330531(TRUE)	-22903.3
non-orphan	NCU07983	1	0	1	0.958618	0	403.121	0	0.15025(TRUE)	-315.823				NCU03066	NCU03066	1.67453	1.76672	1	1	1	0.0256386	0.0216501	0.0251281	0.0239291	0.0227996	0.029324	0.285285(TRUE)	-294021				NCU03103	NCU03103	1	1.87146	2.00411	1.43298	0.618311	0.872342	0.946451	0.748028	0.94287	1.14869	1.19063	1.10872	0.190591(TRUE)	-336.292
non-orphan	NCU07985	1.45565	1	1	0.0363038	0.0384437	0.0385525	0.0363078	0.22022(TRUE)	-49423.5				NCU03067	NCU03067	1.18334	1.43068	1	1	1	0.0568905	0.0574109	0.0630349	0.0584207	0.0622255	0.0608005	0.194695(TRUE)	-40369.1				NCU03105	NCU03105	1.07189	2.68173	1	3.02367	0.661025	1.07926	0.658029	1.21288	1.12126	1.3484	1.09627	1.29374	0.185786(TRUE)	-389.703
non-orphan	NCU07989	1.64652	1	1	0.0404116	0.0413665	0.0413769	0.040411	0.414915(TRUE)	-48987				NCU03068	NCU03068	1.089	1.24967	1	1	1	0.0195392	0.0207159	0.0209262	0.0180934	0.0204245	0.0210812	0.307908(TRUE)	-243402				NCU03106	NCU03106	1	2.31935	1.1766	3.85273	0.538371	0.774602	0.608607	0.929617	0.734675	0.919354	0.778462	0.954156	0.473574(TRUE)	-745.846
non-orphan	NCU07992	1.13324	1	1	0.0348505	0.0366599	0.0367673	0.0351837	0.454755(TRUE)	-38318.4				NCU03070	NCU03070	1.17978	1	1.43851	0	0	0.0193232	0.0219062	0.0183199	0.0196879	0.0207886	0.0201237	0.196096(TRUE)	-263277				NCU03107	NCU03107	1	1.29975	2.24018	1.72006	0.359856	0.408264	0.57391	0.48589	0.455573	0.508788	0.569276	0.555094	0.402603(TRUE)	-1201.59
non-orphan	NCU07995	1	0	1	0.972012	0	36.4253	0	0.230531(TRUE)	-977.008				NCU03071	NCU03071	1.95637	1	1.30273	1	0	0.024721	0.0244913	0.0193394	0.0235912	0.0235327	0.0223236	0.260661(TRUE)	-287015				NCU03108	NCU03108	1.29069	2.78587	1	1.24173	0.272063	0.364051	0.248375	0.252302	0.295265	0.346135	0.273705	0.297448	0.257457(TRUE)	-2938.12
non-orphan	NCU08003	1.14056	1	1	0.0246057	0.025838	0.0258221	0.0246497	0.391291(TRUE)	-73676.3				NCU03072	NCU03072	1.55556	1.05694	1	1	0.969	0.0382816	0.0358535	0.0346607	0.0382521	0.03747	0.0344993	0.424224(TRUE)	-97499.6				NCU03109	NCU03109	0	2.22572	0	1	0	2.21082	0	0.967695	0	9070.92	0	8248.07	0.33043(TRUE)	-39.9249
non-orphan	NCU08006	1.5632	1	1	0.0386502	0.0391026	0.0391886	0.0387067	0.158158(TRUE)	-53393.2				NCU03073	NCU03073	1.92358	1.1197	1	1	1	0.0392025	0.0339613	0.0334722	0.0379551	0.0341384	0.0340234	0.437237(TRUE)	-125169				NCU03110	NCU03110	1.4763	1.7729	1	1.39835	0.598856	0.642974	0.516712	0.586183	0.720289	0.722466	0.683991	0.714225	0.16026(TRUE)	-570.758
non-orphan	NCU08007	1.83159	1	1	0.0701961	0.0635001	0.0641695	0.0705457	0.254955(TRUE)	-23295.7				NCU03074	NCU03074	1	1.23754	1.06189	0.129	1	0.0597635	0.0659663	0.0697372	0.0659068	0.06519	0.0653521	0.291391(TRUE)	-27328.6				NCU03111	NCU03111	1.33257	2.04718	1	1.76913	0.459192	0.592832	0.433021	0.545817	0.546316	0.580931	0.526169	0.548616	0.437337(TRUE)	-1035.6
non-orphan	NCU08009	1.49854	1	1	0.041061	0.0414869	0.0417287	0.041261	0.208108(TRUE)	-41165.4				NCU03076	NCU03076	1.42207	1.3221	1	1	1	0.0119659	0.0123196	0.0133547	0.0126128	0.0120697	0.0128484	0.268869(TRUE)	-692626				NCU03112	NCU03112	2.54802	2.02068	2.47435	1	0.313575	0.293535	0.306655	0.214414	0.335109	0.305483	0.32431	0.244173	0.194795(TRUE)	-4881.95
non-orphan	NCU08011	5.41764	1	1	0.123259	0.119742	0.121679	0.12515	0.225926(TRUE)	-28045.2				NCU03077	NCU03077	1.76636	1.07918	1	1	0.981	0.0490095	0.0493784	0.0474252	0.0539757	0.0483612	0.0474159	0.273373(TRUE)	-61596.1				NCU03113	NCU03113	1	1.57228	1.60133	1.48803	0.414434	0.558619	0.518511	0.492804	0.565656	0.643061	0.652196	0.633082	0.49039(TRUE)	-756.715
non-orphan	NCU08013	1.56196	1	1	0.0921909	0.0884673	0.0885654	0.0926585	0.312312(TRUE)	-11207				NCU03078	NCU03078	1.87701	1	1.27138	1	0	0.0109475	0.0117518	0.00946774	0.0117576	0.0113836	0.0100334	0.497097(TRUE)	-993702				NCU03114	NCU03114	2.00498	1.52446	1	1.611	0.5349	0.463892	0.386664	0.444774	0.554976	0.559311	0.469877	0.58992	0.41031(TRUE)	-1097.19
non-orphan	NCU08020	1.6327	1	1	0.0658939	0.0678037	0.0683459	0.0660785	0.401201(TRUE)	-20273.3				NCU03079	NCU03079	1.65842	1	1.61731	0.83	0	0.0451715	0.0467836	0.0415614	0.0461229	0.0536941	0.0412819	0.233634(TRUE)	-92552.1				NCU03115	NCU03115	1	1.45029	4.61128	1.22781	0.556802	0.67709	1.10021	0.557903	0.780715	0.822182	0.905328	0.84053	0.494695(TRUE)	-642.473
non-orphan	NCU08021	1.15947	1	1	0.0287379	0.0288738	0.0288788	0.0287759	0.192793(TRUE)	-56006.8				NCU03080	NCU03080	1.40016	1.33029	1	1	1	0.0177934	0.0179811	0.0173474	0.0176314	0.0171153	0.0179546	0.324925(TRUE)	-372720				NCU03116	NCU03116	1	1.82005	3.32553	1.74219	0.544373	0.70049	0.97473	0.710734	0.737643	0.975994	0.99847	0.944536	0.499399(TRUE)	-638.17
non-orphan	NCU08022	1.8427	1	1	0.0890452	0.0908387	0.0909427	0.0894775	0.369069(TRUE)	-13429.2				NCU03081	NCU03081	1.0945	1.08018	1	1	0.997	0.0318473	0.031827	0.0295194	0.0328095	0.0307017	0.0320022	0.313614(TRUE)	-95465.9				NCU03117	NCU03117	1.69445	1	7.2564	1.5718	0.309663	0.236329	0.549607	0.300076	0.359245	0.29089	0.386523	0.347819	0.184785(TRUE)	-4950.87
non-orphan	NCU08024	1.29233	1	1	0.0329351	0.0345672	0.034539	0.0329104	0.374975(TRUE)	-50710.2				NCU03082	NCU03082	1	1.04697	1.21478	0	0	0.053941	0.0629571	0.0575724	0.0599505	0.064484	0.0620923	0.387387(TRUE)	-32007.8				NCU03118	NCU03118	2.93338	1.27586	1.36755	1	0.229284	0.171242	0.200489	0.159839	0.234229	0.198406	0.227325	0.189289	0.16987(TRUE)	-6079.64
non-orphan	NCU08028	2.27686	1	1	0.109246	0.111569	0.11201	0.109934	0.44985(TRUE)	-11983.4				NCU03083	NCU03083	1.40068	1	1.34626	1	0	0.017501	0.0170314	0.0166972	0.0170553	0.0187114	0.0164686	0.400501(TRUE)	-376366				NCU03120	NCU03120	1	1.37479	1.6016	1.0915	0.478041	0.526324	0.572779	0.465462	0.594253	0.63164	0.678601	0.607622	0.151952(TRUE)	-584.267
non-orphan	NCU08030	3.07888	1	1	0.095575	0.0908952	0.0911507	0.0959665	0.222923(TRUE)	-24099.8				NCU03084	NCU03084	1	1.49275	1.21697	0	1	0.0206861	0.0228051	0.0239715	0.0209258	0.0238549	0.0232721	0.406607(TRUE)	-222065				NCU03121	NCU03121	1	10.66	28.3169	20.9255	0.814028	3.8429	5.60459	4.99491	2.04503	4.5706	5.63582	5.60374	0.283584(TRUE)	-1147.25
non-orphan	NCU08037	1.3139	1	1	0.0567386	0.0565798	0.0569043	0.0566922	0.295596(TRUE)	-19411.2				NCU03085	NCU03085	1.13768	1.09777	1	1	0.998	0.0355269	0.0360454	0.0364112	0.034047	0.0362479	0.0389744	0.233033(TRUE)	-80493.8				NCU03122	NCU03122	2.23102	3.35165	1	2.54765	0.98651	1.23691	0.633888	1.1052	1.30172	1.36542	1.0948	1.30929	0.451451(TRUE)	-468.239
non-orphan	NCU08038	1.40331	1	1	0.0671465	0.0625589	0.0625111	0.067183	0.30951(TRUE)	-17901.7				NCU03086	NCU03086	1	1.34531	1.4613	0	0.017	0.0512027	0.062036	0.0577995	0.0516363	0.0572732	0.0582883	0.291091(TRUE)	-47087.4				NCU03123	NCU03123	1	1.90093	2.67081	1.6972	0.781107	1.21734	1.55164	1.10725	1.65806	1.7343	1.69981	1.60914	0.178478(TRUE)	-173.042
non-orphan	NCU08039	1	0	1	0.97906	0	112.7	0	0.353554(TRUE)	-447.169				NCU03087	NCU03087	1	1.25771	1.06093	0.004	1	0.0267851	0.0262882	0.0280708	0.0258198	0.0273495	0.029365	0.356356(TRUE)	-132830				NCU03124	NCU03124	1.68252	2.14834	1	1.88891	0.267216	0.284636	0.206595	0.274968	0.31139	0.293977	0.245323	0.275826	0.212713(TRUE)	-3992.44
non-orphan	NCU08040	2.01399	1	1	0.0464921	0.0452869	0.0457106	0.0467146	0.188989(TRUE)	-51138.5				NCU03088	NCU03088	1.48366	1	1.26083	1	0	0.0378264	0.0376478	0.0327842	0.0345847	0.038321	0.0367137	0.169369(TRUE)	-100537				NCU03125	NCU03125	1	1.54889	1.01255	1.23878	0.169496	0.187083	0.174809	0.179725	0.179784	0.212122	0.180629	0.214139	0.210911(TRUE)	-4322.3
non-orphan	NCU08048	2.15268	1	1	0.0643581	0.0665355	0.0666097	0.0644704	0.228529(TRUE)	-30284.2				NCU03089	NCU03089	1.11784	1	1.24221	0	0	0.028083	0.0297055	0.0256132	0.0250036	0.0274903	0.0270651	0.368869(TRUE)	-146149				NCU03126	NCU03126	1.82059	2.25791	1	1.87308	0.244715	0.236396	0.193856	0.226463	0.27763	0.241322	0.199728	0.255157	0.185485(TRUE)	-5211.86
non-orphan	NCU08049	2.62806	1	1	0.135807	0.138198	0.138609	0.136228	0.391391(TRUE)	-9542.94				NCU03091	NCU03091	2.05682	1	1.35276	1	0	0.0345106	0.0356274	0.0299248	0.0339316	0.033207	0.0327245	0.41011(TRUE)	-157190				NCU03127	NCU03127	4.38967	7.02872	1	7.42115	1.36201	1.5501	0.6028	1.5816	1.51098	1.53797	0.919187	1.74541	0.341341(TRUE)	-1334.42
non-orphan	NCU08053	2.3758	1	1	0.0398803	0.0394222	0.039446	0.0400193	0.376777(TRUE)	-81279.4				NCU03092	NCU03092	1.36382	1.76412	1	1	1	0.00971742	0.00902197	0.011214	0.00978587	0.0104763	0.01011	0.214515(TRUE)	-1172300				NCU03128	NCU03128	1.97669	2.46491	1	2.32075	0.854774	0.924415	0.580729	0.891927	1.06742	1.06267	0.946635	1.08262	0.315716(TRUE)	-524.661
non-orphan	NCU08057	6.83978	1	1	0.155777	0.134127	0.134902	0.157775	0.220921(TRUE)	-26145.7				NCU03093	NCU03093	1.32651	1	1.5361	0	0	0.0238882	0.0273423	0.022569	0.0251821	0.0249729	0.0215399	0.423824(TRUE)	-225889				NCU03129	NCU03129	1.58816	1.6178	1.21016	1	0.606506	0.606252	0.528363	0.464537	0.712382	0.708918	0.64399	0.615027	0.39009(TRUE)	-603.309
non-orphan	NCU08060	2.06725	1	1	0.193167	0.199586	0.199987	0.195553	0.223624(TRUE)	-3200.84				NCU03094	NCU03094	1.38878	1.34415	1	1	1	0.0222724	0.0190123	0.0221004	0.0218896	0.0220791	0.021704	0.256557(TRUE)	-250616				NCU03130	NCU03130	2.02333	1.89515	1	1.39254	0.331202	0.334915	0.270212	0.295655	0.396382	0.396015	0.341912	0.344933	0.286386(TRUE)	-2382.33
non-orphan	NCU08064	2.40944	1	1	0.0710056	0.0703266	0.0708167	0.0710487	0.181582(TRUE)	-30181.1				NCU03095	NCU03095	1.29914	1.00325	1	1	0.524	0.0374507	0.0349217	0.0357302	0.0365002	0.0370778	0.0357313	0.221822(TRUE)	-86259.3				NCU03131	NCU03131	1	1.26737	1.04589	3.51629	0.419547	0.503706	0.471781	0.79251	0.584889	0.647319	0.615618	0.691567	0.440741(TRUE)	-891.981
non-orphan	NCU08065	1.30636	1	1	0.0649674	0.0659388	0.0666465	0.0649216	0.395295(TRUE)	-15374.9				NCU03096	NCU03096	1.36811	1	1.10393	1	0.005	0.0499729	0.0505154	0.048332	0.0528142	0.0544976	0.0465231	0.307908(TRUE)	-47156.4				NCU03132	NCU03132	2.35876	3.01134	1	3.59533	0.638937	0.681193	0.433386	0.717823	0.693427	0.783337	0.563387	0.800821	0.333233(TRUE)	-1609.62
non-orphan	NCU08067	1.52141	1	1	0.0259292	0.0232467	0.0234114	0.0261602	0.153754(TRUE)	-110500				NCU03097	NCU03097	1.30035	1	1.40248	0	0	0.0301126	0.0332116	0.0273729	0.0295638	0.0324401	0.0280897	0.177778(TRUE)	-139518				NCU03133	NCU03133	1	1.006	2.05167	1.21343	0.532945	0.533608	0.783749	0.590898	0.76524	0.803435	0.848999	0.77087	0.432032(TRUE)	-411.169
non-orphan	NCU08068	1.95656	1	1	0.104934	0.0994633	0.0998386	0.10498	0.277878(TRUE)	-11381.3				NCU03098	NCU03098	1.92503	1	1.45136	0.95	0.032	0.320397	0.283691	0.250876	0.299295	0.320929	0.272047	0.285986(TRUE)	-2937.3				NCU03134	NCU03134	1	1.19034	1.84834	1.14992	0.784032	0.882541	1.16616	0.87782	1.44749	1.52369	1.55739	1.4814	0.396496(TRUE)	-113.858
non-orphan	NCU08071	3.00243	1	1	0.0804893	0.076211	0.076215	0.080645	0.274775(TRUE)	-33320.4				NCU03099	NCU03099	1.23078	1.08205	1	1	1	0.0269341	0.0273668	0.0267118	0.0265876	0.0268768	0.0292419	0.304905(TRUE)	-141111				NCU03135	NCU03135	5.19786	4.05825	1	2.16222	1.16022	0.963645	0.520994	0.780614	1.11488	1.08551	0.754668	1.01143	0.382182(TRUE)	-1098.68
non-orphan	NCU08072	2.1046	1	1	0.0360544	0.0358717	0.0358649	0.0361723	0.25996(TRUE)	-86727.1				NCU03100	NCU03100	1.03786	1.19519	1	1	1	0.00496584	0.00601526	0.00563045	0.00504624	0.00604996	0.00563672	0.409209(TRUE)	-2585210				NCU03136	NCU03136	1	2.63398	2.66542	3.05114	0.452865	0.793196	0.793024	0.787423	0.625593	0.93342	0.922037	0.956036	0.412513(TRUE)	-1028.21
non-orphan	NCU08075	1	0	1	0.984429	0	9222.37	0	0.164765(TRUE)	-53.0649				NCU03101	NCU03101	1.37532	1.0975	1	1	1	0.0229997	0.0215489	0.0220348	0.0230491	0.0220349	0.021528	0.395195(TRUE)	-230462				NCU03137	NCU03137	1.287	1	1.76337	1.21494	0.380698	0.378096	0.495639	0.381419	0.44065	0.450428	0.515996	0.487368	0.424625(TRUE)	-1064.92
non-orphan	NCU08087	54.9908	1	1	0.892178	0.585926	0.587002	0.897332	0.191291(TRUE)	-11112.9				NCU03102	NCU03102	1	1.41552	1.37915	0	1	0.00354795	0.00508212	0.00448179	0.00446036	0.00447698	0.00503969	0.20991(TRUE)	-4161530				NCU03138	NCU03138	2.42937	2.20795	1	1.62791	0.857714	0.839098	0.525811	0.700177	0.927163	0.898701	0.81206	0.759791	0.169169(TRUE)	-607.107
non-orphan	NCU08090	8.61373	1	1	0.114958	0.104621	0.10458	0.115113	0.207908(TRUE)	-61262.7				NCU03103	NCU03103	1.1924	1.04764	1	1	0.997	0.0209649	0.0225426	0.0199151	0.0233427	0.0232037	0.0230193	0.336436(TRUE)	-187915				NCU03139	NCU03139	5.53944	3.10118	1	1.54207	0.681926	0.599658	0.386978	0.44648	0.705254	0.707473	0.46095	0.51957	0.286887(TRUE)	-2236.17
non-orphan	NCU08093	1.0763	1	1	0.0145509	0.0147189	0.0147189	0.0145519	0.270671(TRUE)	-186581				NCU03104	NCU03104	0	0	0	0.5	0.5	0	0	0	0	0	0	0(FALSE)	0				NCU03140	NCU03140	0	0	0	0	0	0	0	0	0	0	0	0	0(FALSE)	0
non-orphan	NCU08094	1.54793	1	1	0.0580019	0.0582909	0.0583274	0.0584612	0.271572(TRUE)	-25067.5				NCU03105	NCU03105	1	1.73423	1.49721	0	1	0.0769498	0.0834427	0.0898884	0.076698	0.0946445	0.0836252	0.263063(TRUE)	-25537.2				NCU03141	NCU03141	2.37209	1.85513	4.2177	1	0.530508	0.518103	0.614068	0.326864	0.578877	0.495222	0.714256	0.439833	0.296096(TRUE)	-1925.51
non-orphan	NCU08095	46.8246	1	1	0.403958	0.32533	0.325876	0.403949	0.478579(TRUE)	-37545.3				NCU03106	NCU03106	1	1.08159	1.38948	0	0	0.0444811	0.0503752	0.0478678	0.0475428	0.0545371	0.0444463	0.230731(TRUE)	-51703.5				NCU03142	NCU03142	2.38625	5.73347	1	9.41607	1.27116	1.87481	0.741886	1.9412	1.65707	2.08615	1.44879	2.33659	0.448749(TRUE)	-703.83
non-orphan	NCU08102	1	0	1	0.948106	0	92783.7	0	0.308709(TRUE)	-18.7869				NCU03107	NCU03107	1.37427	2.1239	1	1	1	0.0459989	0.0431893	0.0469013	0.0414162	0.0418689	0.0472082	0.166366(TRUE)	-98365.7				NCU03145	NCU03145	1	1.18641	8.84757	1.13525	0.268078	0.293581	0.51874	0.291703	0.306334	0.350691	0.488908	0.361385	0.216717(TRUE)	-3996.44
non-orphan	NCU08109	1	0	1	0.983012	0	7524.89	0	0.294394(TRUE)	-69.6024				NCU03108	NCU03108	1	1.44101	1.43742	0	0.545	0.0222685	0.0236693	0.0242822	0.0219498	0.0249059	0.024326	0.44995(TRUE)	-235700				NCU03146	NCU03146	1	1.20361	1.83632	1.05448	0.433862	0.493579	0.555695	0.450997	0.557562	0.581671	0.65453	0.558122	0.41972(TRUE)	-655.611
non-orphan	NCU08117	1.31271	1	1	0.0907904	0.088633	0.0896732	0.0909671	0.389189(TRUE)	-8771.29				NCU03109	NCU03109	1.41865	1.50837	1	0.822	0.864	0.514499	0.480181	0.547065	0.571675	0.571402	0.589305	0.199299(TRUE)	-682.393				NCU03147	NCU03147	1.03578	1.45304	1	1.39641	0.28783	0.338538	0.260077	0.318117	0.312983	0.371088	0.343433	0.350522	0.345846(TRUE)	-1641.85
non-orphan	NCU08119	1.52021	1	1	0.0295964	0.0302003	0.030218	0.0296584	0.480781(TRUE)	-76512.4				NCU03110	NCU03110	1.15679	1.17886	1	1	1	0.0333281	0.0330764	0.0340471	0.0343594	0.0350946	0.0363023	0.172973(TRUE)	-98133.7				NCU03148	NCU03148	3.18082	3.28253	1	2.18204	0.185377	0.19468	0.127064	0.164531	0.191209	0.190303	0.130552	0.164891	0.281682(TRUE)	-17000.7
non-orphan	NCU08120	3.49638	1	1	0.108849	0.103387	0.1034	0.108793	0.387287(TRUE)	-22122.4				NCU03111	NCU03111	1.09644	1.12181	1	0.994	0.999	0.0404468	0.0418195	0.0419575	0.0499379	0.0429314	0.0451417	0.208609(TRUE)	-56396.7				NCU03149	NCU03149	1	1.69444	1.30054	2.09092	0.599205	0.76963	0.72173	0.874533	0.894018	0.983483	0.945434	1.03778	0.49039(TRUE)	-378.15
non-orphan	NCU08121	6.06653	1	1	0.182686	0.167445	0.169777	0.18299	0.21031(TRUE)	-15726.8				NCU03112	NCU03112	1.6225	1.03638	1	1	1	0.0128103	0.0114108	0.0105946	0.0112673	0.0100306	0.011042	0.168769(TRUE)	-775418				NCU03150	NCU03150	2.36982	1.53881	1	1.13915	0.100285	0.093127	0.0826674	0.0803923	0.107766	0.0909393	0.083106	0.0876883	0.304204(TRUE)	-21998.4
non-orphan	NCU08128	14.5849	1	1	0.208238	0.180434	0.180916	0.209177	0.197598(TRUE)	-32356.5				NCU03113	NCU03113	1.47622	1	2.0488	0	0	0.0260975	0.0273466	0.0237337	0.0267402	0.0284626	0.0242258	0.211712(TRUE)	-256968				NCU03151	NCU03151	4.01891	3.53149	1	2.76017	0.366438	0.338511	0.219024	0.315828	0.358945	0.361925	0.23983	0.344527	0.371572(TRUE)	-7401.44
non-orphan	NCU08130	89.415	1	1	0.265348	0.212462	0.213198	0.264952	0.327628(TRUE)	-135812				NCU03114	NCU03114	1.203	1.21609	1	1	1	0.0301829	0.0293273	0.0280226	0.027258	0.0289275	0.0300154	0.15005(TRUE)	-128205				NCU03152	NCU03152	4.19426	3.80423	1	4.40261	0.804615	0.764938	0.432281	0.776716	0.893293	0.937813	0.578087	0.838602	0.276577(TRUE)	-2064.51
non-orphan	NCU08131	2.41975	1	1	0.0135572	0.0121599	0.0121613	0.0136016	0.315015(TRUE)	-664211				NCU03115	NCU03115	1.9605	1	2.15395	0	0	0.0343275	0.0350084	0.0307917	0.0338304	0.0367017	0.0253067	0.228829(TRUE)	-200715				NCU03153	NCU03153	0	1.26587	0	1	0	1.21366	0	0.965177	0	2339.81	0	871.266	0.248649(TRUE)	-102.648
non-orphan	NCU08132	1.97368	1	1	0.0197455	0.0217315	0.0217368	0.0197689	0.414414(TRUE)	-208863				NCU03116	NCU03116	1.01377	1	1.11386	0	0	0.0181438	0.020395	0.0177699	0.0180403	0.0196538	0.0197142	0.487087(TRUE)	-239637				NCU03154	NCU03154	1	2.96468	1.47328	1.21493	0.417194	0.652284	0.541858	0.425407	0.625382	0.698119	0.654642	0.578018	0.441441(TRUE)	-908.855
non-orphan	NCU08134	1.6196	1	1	0.062284	0.063498	0.0634441	0.062616	0.226827(TRUE)	-23043				NCU03117	NCU03117	1.89284	2.04896	1	1	1	0.00972941	0.0078375	0.00991203	0.00916048	0.00777388	0.00975769	0.151852(TRUE)	-1722180				NCU03155	NCU03155	1.66652	1.3631	1	1.42896	0.171735	0.177183	0.153496	0.164101	0.182198	0.165407	0.161101	0.190695	0.158959(TRUE)	-6745.84
non-orphan	NCU08137	2.25215	1	1	0.0242893	0.0244252	0.0244194	0.0242711	0.358959(TRUE)	-175347				NCU03118	NCU03118	1.23067	1.66174	1	1	1	0.0080226	0.00835331	0.00909415	0.00819097	0.00818355	0.00896711	0.269369(TRUE)	-1435020				NCU03156	NCU03156	3.42874	4.6192	1	2.66201	0.515614	0.558492	0.283847	0.449851	0.538753	0.561971	0.3725	0.515962	0.212112(TRUE)	-3850.9
non-orphan	NCU08151	1.47618	1	1	0.0721262	0.0704184	0.0708915	0.0721369	0.241742(TRUE)	-15223.9				NCU03120	NCU03120	1.18035	1.14945	1	1	1	0.0184069	0.0208101	0.0203887	0.0227256	0.0213719	0.0212612	0.31952(TRUE)	-224503				NCU03157	NCU03157	1	3.93622	3.42641	2.62112	0.841025	2.01422	1.90926	1.60277	1.8392	2.37832	2.28962	2.53285	0.180881(TRUE)	-217.497
non-orphan	NCU08155	1.30424	1	1	0.0293251	0.0323102	0.0323583	0.0294721	0.394995(TRUE)	-60851				NCU03121	NCU03121	1.0429	1	1.18125	0.191	0.138	0.183943	0.178386	0.181798	0.18654	0.195331	0.180996	0.243043(TRUE)	-3725.9				NCU03158	NCU03158	1	1.76465	2.29265	1.14022	0.47258	0.621705	0.699255	0.512356	0.67274	0.783424	0.781935	0.696173	0.387988(TRUE)	-634.12
non-orphan	NCU08157	1.37203	1	1	0.042928	0.0430156	0.0431634	0.0431009	0.378378(TRUE)	-33843.1				NCU03122	NCU03122	1.11251	1	1.06002	0.884	0.06	0.0468537	0.0491241	0.0447693	0.0439908	0.0499602	0.0454948	0.208408(TRUE)	-44973.8				NCU03159	NCU03159	1.02797	2.1111	1	1.6808	0.570207	0.813213	0.55994	0.7361	0.819818	0.952021	0.78504	0.910966	0.477077(TRUE)	-422.757
non-orphan	NCU08158	2.35043	1	1	0.106677	0.0998075	0.100568	0.107529	0.252653(TRUE)	-13943.3				NCU03123	NCU03123	1.75798	1	1.02762	1	0.209	0.0402378	0.037839	0.0354513	0.0391099	0.0401868	0.0377973	0.2(TRUE)	-87369.1				NCU03160	NCU03160	1	2.17865	1.95584	1.96445	0.809972	1.38735	1.4088	1.35826	1.77411	2.03666	1.98412	1.92748	0.401502(TRUE)	-133.934
non-orphan	NCU08159	1.21094	1	1	0.0328693	0.0319478	0.0320229	0.032917	0.487588(TRUE)	-49331.4				NCU03124	NCU03124	1.09276	1.13314	1	1	1	0.010095	0.0109928	0.0107849	0.0105711	0.0110082	0.0102124	0.226226(TRUE)	-710941				NCU03161	NCU03161	0	0	0	0	0	0	0	0	0	0	0	0	0(FALSE)	0
non-orphan	NCU08161	1.51281	1	1	0.0618737	0.066328	0.0664556	0.0627618	0.239139(TRUE)	-20973.2				NCU03125	NCU03125	1	1.1277	2.0705	0	0	0.0113864	0.0133838	0.0114563	0.0104432	0.0122133	0.0117989	0.17998(TRUE)	-817640				NCU03163	NCU03163	0	1.08507	1	1.99707	0	1.02126	0.954064	1.80217	0	419.333	2595.23	4779.78	0.202603(TRUE)	-65.1395
non-orphan	NCU08162	1.15315	1	1	0.0243778	0.0247574	0.0248676	0.024403	0.4003(TRUE)	-84165.8				NCU03126	NCU03126	1.05986	1	1.08582	0	0	0.00780175	0.00825088	0.00850247	0.00904938	0.00914291	0.00783104	0.164665(TRUE)	-1033270				NCU03164	NCU03164	1	1.66086	1.79867	1.99438	0.549683	0.714999	0.723136	0.781019	0.761794	0.83018	0.938615	0.88601	0.16046(TRUE)	-530.191
non-orphan	NCU08166	1.93796	1	1	0.0782	0.0801863	0.0805475	0.078528	0.269169(TRUE)	-17669.7				NCU03127	NCU03127	1	1.28198	1.31702	0	0.074	0.0214153	0.0264041	0.0249746	0.0217654	0.0243672	0.0254735	0.421121(TRUE)	-188982				NCU03165	NCU03165	0	0	0	0	0	0	0	0	0	0	0	0	0(FALSE)	0
non-orphan	NCU08169	2.71725	1	1	0.0489508	0.0500869	0.0501627	0.049294	0.183183(TRUE)	-62557.4				NCU03128	NCU03128	1	1.43785	1.03961	0.173	1	0.0404401	0.0470013	0.0480029	0.0436684	0.0456934	0.0479762	0.26036(TRUE)	-56475.9				NCU03166	NCU03166	2.06661	1.53104	1	1.12342	0.268399	0.242287	0.209069	0.205912	0.287204	0.243489	0.249457	0.238935	0.227027(TRUE)	-3687.61
non-orphan	NCU08171	9.90736	1	1	0.165745	0.157472	0.157735	0.168734	0.190591(TRUE)	-31582.6				NCU03129	NCU03129	1.39946	1.15903	1	1	1	0.0283941	0.0271069	0.0256323	0.0298293	0.0278377	0.0271993	0.402002(TRUE)	-151670				NCU03167	NCU03167	1	1.47281	1.24932	1.55749	0.812555	1.07996	1.00291	1.1278	1.52832	1.6795	1.65472	1.66586	0.493093(TRUE)	-96.8609
non-orphan	NCU08173	3.65237	1	1	0.106716	0.0975995	0.0975401	0.106761	0.245445(TRUE)	-23809.1				NCU03130	NCU03130	1.11184	1	1.10274	0.671	0	0.0227642	0.0246904	0.0241147	0.0233436	0.0250973	0.0231845	0.462663(TRUE)	-165274				NCU03168	NCU03168	1	1.23896	2.38114	1.179	0.251911	0.260099	0.367042	0.258086	0.284395	0.295671	0.369299	0.32264	0.277277(TRUE)	-2424.21
non-orphan	NCU08183	2.97273	1	1	0.0926228	0.0878992	0.0877904	0.092697	0.230731(TRUE)	-24088.1				NCU03131	NCU03131	1	1.1833	1.06715	0.02	1	0.0352356	0.0364521	0.0385462	0.0347576	0.0392485	0.0380278	0.200701(TRUE)	-72279.3				NCU03169	NCU03169	1	2.41285	1.59409	2.36559	0.489501	0.783972	0.626851	0.771558	0.683879	0.881546	0.903754	0.875927	0.490591(TRUE)	-742.736
non-orphan	NCU08184	13.1448	1	1	0.328118	0.274876	0.274834	0.328043	0.275576(TRUE)	-14237.1				NCU03132	NCU03132	2.64834	1	23.8626	0	0	0.0878838	0.100693	0.0555251	0.0838006	0.0932004	0.0585301	0.255355(TRUE)	-255739				NCU03170	NCU03170	2.892	2.51076	1	2.64044	1.20233	1.0985	0.671302	1.1123	1.43918	1.3782	1.06964	1.38946	0.457157(TRUE)	-426.111
non-orphan	NCU08192	1	0	1	0.982291	0	3965.22	0	0.264565(TRUE)	-85.8873				NCU03133	NCU03133	1.84036	2.16806	1	1	1	0.0573356	0.04949	0.0567003	0.0539522	0.0499153	0.0631512	0.441642(TRUE)	-79661.3				NCU03171	NCU03171	1	3.62513	2.87564	7.584	0.425181	0.871029	0.794588	1.06212	0.62925	0.956015	1.0355	1.12791	0.296697(TRUE)	-1810.13
non-orphan	NCU08193	5.26388	1	1	0.0823794	0.0784116	0.0784784	0.0825619	0.395796(TRUE)	-59913.3				NCU03134	NCU03134	1.64493	1.41557	1	1	1	0.0982211	0.0871216	0.0953489	0.0965586	0.0925142	0.0979408	0.326026(TRUE)	-20437.7				NCU03172	NCU03172	0	1.51395	1	6.91044	0	1.46767	0.969251	6.69578	0	2131.32	1226.54	5220.46	0.457758(TRUE)	-95.0976
non-orphan	NCU08194	2.25351	1	1	0.0591979	0.0596825	0.0599715	0.0593979	0.223423(TRUE)	-38682.9				NCU03135	NCU03135	1.08505	1	1.00202	1	0.44	0.0194545	0.0172699	0.0174894	0.019647	0.0211848	0.0182261	0.434835(TRUE)	-240400				NCU03173	NCU03173	2.95327	4.01366	1	2.61655	0.858634	0.919931	0.484801	0.806121	0.955982	1.0371	0.70552	0.990664	0.397497(TRUE)	-1102.14
non-orphan	NCU08197	1.49403	1	1	0.109112	0.104689	0.105075	0.109348	0.314815(TRUE)	-7403.3				NCU03136	NCU03136	1.53687	1	1.02889	1	0.044	0.0210804	0.0197015	0.0202806	0.0227991	0.0220917	0.019943	0.365966(TRUE)	-245628				NCU03174	NCU03174	1.12803	1	2.07948	1.07719	0.397458	0.358668	0.469095	0.328881	0.444008	0.509955	0.520555	0.453887	0.424124(TRUE)	-1103.01
non-orphan	NCU08216	3.6266	1	1	0.0833078	0.0797077	0.0801035	0.0835541	0.184585(TRUE)	-37429.4				NCU03137	NCU03137	3.21191	1	1.77585	1	0	0.0386446	0.0344345	0.0277328	0.0375173	0.0350171	0.0276376	0.256957(TRUE)	-253132				NCU03175	NCU03175	1	1.3569	4.24382	1.74098	0.437322	0.508268	0.772461	0.607195	0.554341	0.652199	0.829814	0.633058	0.392292(TRUE)	-1097.68
non-orphan	NCU08217	1.73994	1	1	0.0484033	0.0514356	0.0512796	0.0484726	0.164565(TRUE)	-39423.1				NCU03138	NCU03138	1	1.18592	1.38769	0	0	0.0369508	0.0427064	0.0407156	0.0374677	0.0454648	0.0411112	0.156557(TRUE)	-74246.2				NCU03176	NCU03176	1	2.38944	1.80415	3.56632	0.485055	0.75551	0.685733	0.739217	0.666984	0.846747	0.807824	0.922614	0.417818(TRUE)	-999.928
non-orphan	NCU08221	1	0	1	0.98152	0	7937.7	0	0.22042(TRUE)	-36.1875				NCU03139	NCU03139	1.21784	1.38377	1	1	1	0.00765613	0.00851617	0.00877535	0.00824246	0.00818782	0.00796568	0.221121(TRUE)	-1472810				NCU03177	NCU03177	1.87048	1.54663	4.09598	1	0.532781	0.433571	0.648798	0.341754	0.590155	0.543832	0.63981	0.476118	0.329229(TRUE)	-1608.45
non-orphan	NCU08224	6.74396	1	1	0.127511	0.119383	0.119423	0.127898	0.219419(TRUE)	-38242.8				NCU03140	NCU03140	0	0	0	0.5	0.5	0	0	0	0	0	0	0(FALSE)	0				NCU03178	NCU03178	1	1.57036	1.84299	1.76017	0.473043	0.599719	0.664199	0.656238	0.681718	0.709225	0.77764	0.714309	0.378278(TRUE)	-632.084
non-orphan	NCU08225	2.02266	1	1	0.0308279	0.0330332	0.0330174	0.0309003	0.378178(TRUE)	-103254				NCU03141	NCU03141	1.34124	1	1.57962	0	0	0.0231081	0.0280294	0.0230572	0.0245256	0.0258081	0.021965	0.272973(TRUE)	-230105				NCU03179	NCU03179	1.2263	3.13374	1	7.32519	0.614664	0.943216	0.60012	1.30608	0.873692	1.24404	1.03456	1.30909	0.424625(TRUE)	-914.514
non-orphan	NCU08226	1.29294	1	1	0.0465307	0.0422599	0.0423122	0.0466987	0.302302(TRUE)	-31562.9				NCU03142	NCU03142	1.13378	1.30093	1	1	1	0.0326423	0.0304714	0.0357129	0.0285769	0.0362824	0.0336809	0.157257(TRUE)	-106085				NCU03180	NCU03180	1	2.29247	1.00516	7.10943	0.526882	0.876091	0.572861	1.2646	0.905374	1.08492	0.837293	1.20195	0.444144(TRUE)	-799.493
non-orphan	NCU08232	1.22888	1	1	0.0527248	0.057242	0.0572182	0.0527032	0.235636(TRUE)	-19416				NCU03145	NCU03145	1.74537	1	1.07404	1	0	0.0214365	0.0213776	0.019878	0.0220783	0.0204774	0.0195533	0.238138(TRUE)	-276669				NCU03181	NCU03181	1	2.07003	1.08415	149.637	0.787115	1.30297	0.867463	3.02956	1.93242	2.61333	1.91525	2.51563	0.39019(TRUE)	-3451.6
non-orphan	NCU08257	1	0	1	0.96035	0	1160.55	0	0.277077(TRUE)	-210.885				NCU03146	NCU03146	1.10693	1.40004	1	0.999	1	0.0364145	0.0376806	0.0400928	0.0377523	0.0410185	0.0390176	0.181281(TRUE)	-84449.3				NCU03182	NCU03182	0	0	1	0	0	0	0.988606	0	0	0	7684.67	0	0.24004(TRUE)	-14.1488
non-orphan	NCU08269	5.83634	1	1	0.152414	0.156529	0.156877	0.154323	0.344845(TRUE)	-20141				NCU03147	NCU03147	1.19979	1.13845	1	1	1	0.0300005	0.0288158	0.0317557	0.0274433	0.0298337	0.0313871	0.182182(TRUE)	-115252				NCU03183	NCU03183	2.82323	1.97506	1	1.04354	1.44513	1.16358	0.776648	0.761499	1.59164	1.59704	1.46362	1.39617	0.155856(TRUE)	-197.712
non-orphan	NCU08275	3.71844	1	1	0.133388	0.12363	0.124935	0.133461	0.336537(TRUE)	-17188.1				NCU03148	NCU03148	1	1.28497	1.33563	0	0	0.00582984	0.00693167	0.00614355	0.00604126	0.00690029	0.00675	0.390791(TRUE)	-2087420				NCU03184	NCU03184	2.99215	1	1.20916	1.51339	0.369316	0.248334	0.270369	0.296951	0.399172	0.25794	0.311194	0.296646	0.244344(TRUE)	-2987.81
non-orphan	NCU08278	1.57273	1	1	0.0725015	0.0700568	0.0714876	0.0732309	0.296697(TRUE)	-17739.6				NCU03149	NCU03149	1.23185	1.20219	1	1	1	0.0580629	0.0555748	0.0596803	0.0591424	0.0614989	0.0594787	0.357457(TRUE)	-38288.4				NCU03186	NCU03186	1	1.9554	1.86327	1.13204	0.501873	0.688008	0.647814	0.529598	0.657036	0.760958	0.805139	0.703872	0.47027(TRUE)	-603.97
non-orphan	NCU08283	1.33894	1	1	0.0218821	0.021352	0.0215173	0.0219089	0.397297(TRUE)	-117819				NCU03150	NCU03150	1	1.31781	1.33645	0	0	0.00368639	0.00419468	0.0042339	0.003968	0.00477709	0.0044359	0.295395(TRUE)	-4217030				NCU03187	NCU03187	1	1.80994	1.36125	1.48951	0.62444	0.869492	0.760598	0.806416	0.911804	1.00028	1.00756	1.05442	0.152953(TRUE)	-310.283
non-orphan	NCU08287	2.23076	1	1	0.0251168	0.023089	0.0233385	0.0251933	0.28989(TRUE)	-184108				NCU03151	NCU03151	1.52845	1.01341	1	1	0.852	0.0162387	0.0156514	0.0144384	0.0159981	0.0141461	0.014937	0.251351(TRUE)	-428553				NCU03188	NCU03188	1.40263	8.49674	1	14.4956	0.502268	1.19112	0.460823	1.33429	0.659908	1.26843	0.611458	1.22727	0.212412(TRUE)	-3419.49
non-orphan	NCU08288	1.18652	1	1	0.0333562	0.0348181	0.0349267	0.0333508	0.233534(TRUE)	-45874.2				NCU03152	NCU03152	1.01922	1.05025	1	0.79	0.98	0.0267261	0.0296009	0.0262608	0.0274459	0.0270934	0.0283409	0.175175(TRUE)	-116988				NCU03189	NCU03189	0	0	0	1	0	0	0	0.993717	0	0	0	1245.2	0.252653(TRUE)	-22.9792
non-orphan	NCU08290	1.28488	1	1	0.0442947	0.0429329	0.0430876	0.0444666	0.231932(TRUE)	-30698.3				NCU03153	NCU03153	3.96275	1	1.20327	1	0	0.0752021	0.0659987	0.0588407	0.0746603	0.0664667	0.0562015	0.235836(TRUE)	-69411.2				NCU03190	NCU03190	0	1.88538	1	2.19844	0	1.86141	0.98338	2.11493	0	459.344	1432.75	2548.5	0.268869(TRUE)	-82.4775
non-orphan	NCU08291	1.93772	1	1	0.025821	0.0250102	0.0250176	0.0257927	0.379479(TRUE)	-147174				NCU03154	NCU03154	1.16169	1.01957	1	1	0.787	0.0242851	0.0237896	0.0253833	0.0257823	0.0266954	0.0264554	0.317518(TRUE)	-147755				NCU03191	NCU03191	1.92077	2.48066	1	1.81638	0.499359	0.534968	0.37622	0.475227	0.522371	0.555533	0.475243	0.570803	0.375275(TRUE)	-1417.39
non-orphan	NCU08293	1.98325	1	1	0.0892985	0.0899917	0.0902763	0.0893562	0.207107(TRUE)	-15564.1				NCU03155	NCU03155	1.1264	1.04181	1	1	1	0.0105635	0.0115918	0.0100337	0.0109626	0.00989122	0.0109985	0.207407(TRUE)	-661870				NCU03192	NCU03192	1.21001	2.0808	1	1.29797	0.175006	0.220909	0.168975	0.168219	0.198929	0.213787	0.193346	0.198352	0.178679(TRUE)	-5561.83
non-orphan	NCU08295	1.22802	1	1	0.0317863	0.0319627	0.0321402	0.0321831	0.229329(TRUE)	-52962.9				NCU03156	NCU03156	1.04408	1	1.13584	0	0	0.0163715	0.0178067	0.0168084	0.0171358	0.0171355	0.0166995	0.21011(TRUE)	-319671				NCU03193	NCU03193	2.70525	3.11336	1	2.30695	0.475645	0.452353	0.326725	0.450437	0.514594	0.545713	0.381585	0.46869	0.258458(TRUE)	-2599.27
non-orphan	NCU08296	1.39104	1	1	0.0352483	0.0370678	0.0371255	0.0352604	0.256156(TRUE)	-47479				NCU03157	NCU03157	2.01982	1.35526	1	1	0.987	0.167641	0.165243	0.171697	0.206164	0.164741	0.173078	0.173874(TRUE)	-7215.63				NCU03194	NCU03194	3.90657	2.67591	1	2.15459	0.722694	0.707036	0.452216	0.610156	0.791995	0.763969	0.621995	0.706678	0.367367(TRUE)	-1378.7
non-orphan	NCU08297	1.5191	1	1	0.0138182	0.0141676	0.014187	0.014012	0.287988(TRUE)	-299701				NCU03158	NCU03158	1.56889	1.63524	1	1	1	0.0481487	0.0433955	0.0487086	0.047902	0.0414915	0.0484966	0.347347(TRUE)	-79627.2				NCU03195	NCU03195	2.91288	2.30109	1	3.2597	1.55451	1.33085	0.817343	1.60431	2.00371	1.8962	1.59586	1.91884	0.287888(TRUE)	-240.641
non-orphan	NCU08298	1.37858	1	1	0.0400134	0.0402323	0.0405468	0.0401893	0.332533(TRUE)	-41648.5				NCU03159	NCU03159	1.46084	1.34768	1	1	1	0.0393156	0.0321306	0.0346655	0.0354826	0.0360998	0.0380817	0.1996(TRUE)	-107794				NCU03197	NCU03197	1	1.401	1.73136	1.28072	0.356906	0.453645	0.499194	0.4126	0.488228	0.496473	0.524564	0.475067	0.434434(TRUE)	-987.477
non-orphan	NCU08299	1.87358	1	1	0.0464848	0.0490749	0.0494332	0.0464844	0.447047(TRUE)	-42974.4				NCU03160	NCU03160	1.59173	1.23746	1	1	0.994	0.115935	0.104634	0.108992	0.112786	0.11173	0.110922	0.309409(TRUE)	-13010.8				NCU03198	NCU03198	0	0	0	1	0	0	0	0.986023	0	0	0	371.504	0.252953(TRUE)	-100.533
non-orphan	NCU08300	2.00869	1	1	0.0362947	0.0339598	0.0340103	0.0362614	0.226527(TRUE)	-81836.3				NCU03161	NCU03161	0	0	1	0	0	0	0.981294	0	0	38911.6	0	0.326827(TRUE)	-19.1512				NCU03199	NCU03199	2.0087	2.06835	1	1.55784	0.178862	0.192916	0.132619	0.164578	0.172809	0.179821	0.158396	0.168248	0.442242(TRUE)	-9394.18
non-orphan	NCU08307	2.60853	1	1	0.0578257	0.0585262	0.0585689	0.0584781	0.211812(TRUE)	-45050.2				NCU03162	NCU03162	0	0	0	0.5	0.5	0	0	0	0	0	0	0(FALSE)	0				NCU03200	NCU03200	1	1.75713	3.30842	1.5164	0.276327	0.343631	0.445517	0.334818	0.344647	0.413049	0.432785	0.384654	0.256657(TRUE)	-2562.81
non-orphan	NCU08308	8.26862	1	1	0.601619	0.443242	0.443926	0.60921	0.181882(TRUE)	-3015.27				NCU03163	NCU03163	3.80546	1	1.77096	0.856	0.282	1.92285	1.28481	0.840467	1.71695	2.03773	1.88861	0.237738(TRUE)	-161.631				NCU03202	NCU03202	1	2.72254	1.40366	3.2797	0.771518	1.45561	0.973042	1.50542	1.47214	1.69424	1.55945	1.78018	0.154054(TRUE)	-230.387
non-orphan	NCU08309	1.73541	1	1	0.0593166	0.0587739	0.0595154	0.0604688	0.181081(TRUE)	-26271.9				NCU03164	NCU03164	1	1.00164	1.07263	0	0	0.0191811	0.0200471	0.0194913	0.0184782	0.0211789	0.0196377	0.370871(TRUE)	-215837				NCU03203	NCU03203	1	2.09735	2.16935	1.56552	0.68286	1.14868	1.18726	0.975483	1.28216	1.50468	1.50441	1.42058	0.153654(TRUE)	-232.032
non-orphan	NCU08312	1.10654	1	1	0.0285001	0.0288594	0.0289025	0.0285268	0.236537(TRUE)	-53697.9				NCU03165	NCU03165	1.20004	2.17733	1	0.712	0.99	0.408201	0.422133	0.5472	0.534496	0.56009	0.565699	0.447247(TRUE)	-988.218				NCU03204	NCU03204	0	0	0	0	0	0	0	0	0	0	0	0	0(FALSE)	0
non-orphan	NCU08314	1.71287	1	1	0.0424601	0.0402063	0.0401871	0.0425165	0.265465(TRUE)	-52477.1				NCU03166	NCU03166	1	1.48715	1.01281	0.049	1	0.00929189	0.010121	0.0104769	0.00925683	0.00977365	0.0104492	0.16967(TRUE)	-997472				NCU03205	NCU03205	6.41562	2.67477	32.0953	1	1.71848	1.09292	2.46342	0.564535	2.08439	1.41319	2.16012	0.963814	0.275976(TRUE)	-2148.1
non-orphan	NCU08316	2.20094	1	1	0.0584992	0.058723	0.0591029	0.0585417	0.164364(TRUE)	-36725.5				NCU03167	NCU03167	2.12261	1.27386	1	0.996	0.774	0.454486	0.391012	0.39185	0.524544	0.451826	0.420937	0.398999(TRUE)	-1379.32				NCU03206	NCU03206	1	1.35327	1.97777	1.11396	0.387775	0.431424	0.486863	0.393296	0.469128	0.531517	0.561355	0.490634	0.442042(TRUE)	-931.19
non-orphan	NCU08317	1.56762	1	1	0.0566983	0.060081	0.0603657	0.0567905	0.190591(TRUE)	-23676.7				NCU03168	NCU03168	1.53232	1	1.04044	1	0.002	0.0196419	0.0181496	0.0186357	0.0195199	0.0176584	0.0162791	0.349049(TRUE)	-323017				NCU03207	NCU03207	2.44111	2.63934	1	1.36322	0.602958	0.596661	0.397476	0.459822	0.660963	0.660902	0.549855	0.542425	0.388589(TRUE)	-1226.48
non-orphan	NCU08318	1	0	1	0.973171	0	75.2426	0	0.444444(TRUE)	-561.511				NCU03169	NCU03169	1.22539	1.17232	1	1	1	0.0294461	0.0296922	0.0289669	0.0274447	0.0289622	0.0292459	0.427928(TRUE)	-128956				NCU03208	NCU03208	2.6265	2.79604	1	0	2.46429	2.60316	0.939125	0	40.8513	64.3661	26.5654	0	0.246446(TRUE)	-703.022
non-orphan	NCU08323	1.64601	1	1	0.0526118	0.0496038	0.0494863	0.052509	0.233734(TRUE)	-35123.3				NCU03170	NCU03170	1.21848	2.29638	1	1	1	0.0660716	0.0608931	0.0717713	0.0639886	0.0668105	0.075714	0.227728(TRUE)	-41997.2				NCU03209	NCU03209	1.49207	1	0	2.32252	1.45114	0.98662	0	2.28281	370.386	2155.94	0	4012.48	0.345245(TRUE)	-70.2699
non-orphan	NCU08324	1.58317	1	1	0.0563947	0.0509939	0.0510666	0.0564091	0.202302(TRUE)	-30378.4				NCU03171	NCU03171	1	1.17003	1.07516	0	1	0.0240895	0.0263078	0.0252267	0.0227756	0.0255958	0.0287287	0.294695(TRUE)	-158598				NCU03210	NCU03210	1.90812	4.52428	1	2.24322	0.819908	1.15114	0.58159	0.92309	1.12444	1.14088	0.909698	1.12346	0.48979(TRUE)	-659.872
non-orphan	NCU08328	1	0	1	0.960767	0	3.31174	0	0.473874(TRUE)	-3131.92				NCU03172	NCU03172	1.42725	1.44978	1	1	1	0.111504	0.109531	0.115833	0.117837	0.118498	0.115935	0.406006(TRUE)	-13402.2				NCU03211	NCU03211	3.67627	4.414	1	3.16955	0.903658	0.966165	0.491612	0.792059	0.986545	1.06431	0.709203	0.975791	0.352653(TRUE)	-1366.36
non-orphan	NCU08340	1.79243	1	1	0.0114357	0.0123916	0.0123864	0.0114366	0.356957(TRUE)	-455411				NCU03173	NCU03173	1	1.30537	1.15055	0	1	0.0320816	0.0353763	0.0330037	0.0298518	0.0356017	0.0352906	0.185085(TRUE)	-99746.1				NCU03212	NCU03212	1	1.74842	1.93642	1.50864	0.417662	0.569132	0.63887	0.559061	0.649349	0.678758	0.718948	0.62606	0.481782(TRUE)	-798.027
non-orphan	NCU08344	1.91037	1	1	0.0154852	0.0148224	0.0148211	0.0155073	0.277477(TRUE)	-343685				NCU03174	NCU03174	1.21611	1	1.21017	0.614	0	0.0269413	0.0280745	0.0265679	0.0279966	0.0283961	0.026565	0.463063(TRUE)	-146372				NCU03213	NCU03213	1	1.51874	1.02011	1.84817	0.585757	0.751506	0.609405	0.839265	0.857416	0.918985	0.868287	0.995302	0.338338(TRUE)	-338.865
non-orphan	NCU08345	1	0	1	0.849197	0	1.14271	0	0.158158(TRUE)	-10147				NCU03175	NCU03175	1	1.09945	1.36996	0	0	0.0313721	0.0375952	0.0356124	0.0331313	0.0375287	0.0335354	0.44965(TRUE)	-91404.6				NCU03214	NCU03214	1	2.86519	1.8593	2.14432	0.335973	0.514484	0.429832	0.427074	0.418082	0.540253	0.479341	0.482683	0.2997(TRUE)	-2116.85
non-orphan	NCU08346	1.56345	1	1	0.0527093	0.0545768	0.0547215	0.052739	0.26997(TRUE)	-27242.1				NCU03176	NCU03176	1	1.47547	1.68796	0	0	0.0342191	0.0405481	0.0394485	0.0350066	0.0422624	0.0413457	0.322022(TRUE)	-105459				NCU03215	NCU03215	1	2.19449	2.84599	2.25287	0.368592	0.562213	0.735168	0.527524	0.461112	0.705884	0.730324	0.633969	0.355856(TRUE)	-1423.91
non-orphan	NCU08347	3.45631	1	1	0.0810835	0.076668	0.076684	0.0817876	0.256757(TRUE)	-33802				NCU03177	NCU03177	1.30406	1.15075	1	1	1	0.0224065	0.0218347	0.0205908	0.0201859	0.021635	0.0205147	0.474274(TRUE)	-231039				NCU03216	NCU03216	1	2.60792	2.55516	2.40872	0.353972	0.561002	0.553966	0.476784	0.440912	0.608742	0.590518	0.62497	0.313714(TRUE)	-1759.52
non-orphan	NCU08348	1.35766	1	1	0.0305938	0.0306951	0.0307051	0.0307594	0.197397(TRUE)	-64068.9				NCU03178	NCU03178	1.12659	1.18031	1	1	1	0.0332171	0.0357071	0.0355824	0.0355879	0.0360068	0.0353707	0.171972(TRUE)	-91902.7				NCU03217	NCU03217	1	1.37472	6.06983	1.14375	0.27062	0.324086	0.533296	0.325672	0.345518	0.362036	0.494481	0.362852	0.253053(TRUE)	-3011.64
non-orphan	NCU08351	1.59764	1	1	0.0425101	0.0415184	0.0417362	0.0430697	0.232132(TRUE)	-44682.1				NCU03179	NCU03179	1.14798	1.03394	1	0.984	0.687	0.0705607	0.0762396	0.0733882	0.0720184	0.0769818	0.0734805	0.347648(TRUE)	-21662				NCU03218	NCU03218	1.08715	1.80037	3.43542	1	0.322504	0.408555	0.499009	0.30401	0.409847	0.473925	0.516335	0.36342	0.306607(TRUE)	-1938.87
non-orphan	NCU08355	3.81919	1	1	0.151237	0.147394	0.147618	0.152502	0.279479(TRUE)	-13264.9				NCU03180	NCU03180	1.49337	1.28626	1	0.983	0.898	0.264821	0.235899	0.255239	0.27186	0.275305	0.2703	0.289289(TRUE)	-2573.82				NCU03219	NCU03219	1	1.57506	3.13109	1.71251	0.386693	0.465345	0.654712	0.49333	0.497505	0.538952	0.606132	0.540113	0.362863(TRUE)	-1380.65
non-orphan	NCU08359	1.431	1	1	0.0294083	0.0297575	0.0298148	0.0294588	0.191592(TRUE)	-76367.7				NCU03181	NCU03181	1	1.21132	1.0793	0.276	0.824	0.13739	0.153121	0.155609	0.15488	0.159567	0.160901	0.196997(TRUE)	-5576.8				NCU03220	NCU03220	1	1.86094	4.08303	2.59211	0.55135	0.746115	0.987298	0.865354	0.752408	1.06496	1.10893	0.986758	0.464164(TRUE)	-788.737
non-orphan	NCU08362	3.87385	1	1	0.0633706	0.0653363	0.0653886	0.0634154	0.432733(TRUE)	-65862.1				NCU03182	NCU03182	2.10383	1	1.75218	0.6	0.292	1.38423	1.25225	0.852291	1.64103	1.68914	1.59132	0.406707(TRUE)	-111.001				NCU03221	NCU03221	1	1.25572	4.01023	1.70599	0.406314	0.4473	0.688832	0.52095	0.526297	0.538875	0.716084	0.589367	0.368669(TRUE)	-1241.42
non-orphan	NCU08364	3.71126	1	1	0.0486435	0.0472509	0.0472365	0.0489907	0.18028(TRUE)	-97787.3				NCU03183	NCU03183	1.69322	1	1.27897	0.753	0.324	0.588243	0.591513	0.481944	0.661782	0.680891	0.600373	0.416216(TRUE)	-540.125				NCU03222	NCU03222	1.96958	3.86637	1	1.26257	0.203459	0.243019	0.148512	0.165491	0.202161	0.222977	0.164316	0.177063	0.346146(TRUE)	-9417.36
non-orphan	NCU08366	1.30811	1	1	0.046748	0.046228	0.0462448	0.0469477	0.239139(TRUE)	-28144.6				NCU03184	NCU03184	1	1.61765	1.46258	0	1	0.0148468	0.0179852	0.0156815	0.0154815	0.0154847	0.0182618	0.223524(TRUE)	-477216				NCU03223	NCU03223	1.45357	1.45764	3.42781	1	0.464176	0.430346	0.593133	0.353138	0.514726	0.546184	0.701021	0.487379	0.376877(TRUE)	-1297.43
non-orphan	NCU08368	1.58546	1	1	0.0963127	0.095285	0.0961015	0.0967633	0.26046(TRUE)	-10651.6				NCU03186	NCU03186	1.24394	1.36804	1	1	1	0.039109	0.0407175	0.0407586	0.0383191	0.041953	0.040909	0.218519(TRUE)	-80713.1				NCU03225	NCU03225	1	1.64701	1.66541	1.43691	0.56187	0.737678	0.780057	0.667868	0.800298	0.924236	0.926954	0.886788	0.37968(TRUE)	-401.467
non-orphan	NCU08372	1.80429	1	1	0.114325	0.110131	0.110078	0.115232	0.373073(TRUE)	-8802.25				NCU03187	NCU03187	1	1.48734	1.11265	0	1	0.0323884	0.0365906	0.0349228	0.0328535	0.0353944	0.0380018	0.368869(TRUE)	-102916				NCU03226	NCU03226	1	1.33408	1.3409	1.03867	0.30464	0.344715	0.366499	0.317571	0.383045	0.403324	0.409951	0.382737	0.394494(TRUE)	-1291.03
non-orphan	NCU08375	1.23144	1	1	0.046542	0.0445136	0.0445785	0.0468704	0.228729(TRUE)	-26508.8				NCU03188	NCU03188	1	1.71248	1.08098	0	1	0.0177411	0.0202355	0.0219274	0.0180574	0.0206968	0.021346	0.286486(TRUE)	-300424				NCU03228	NCU03228	0	1	0	1.48299	0	0.969998	0	1.4711	0	1447.67	0	7519.4	0.243443(TRUE)	-50.7414
non-orphan	NCU08379	1.10695	1	1	0.0162636	0.0159583	0.0159953	0.016284	0.294194(TRUE)	-162464				NCU03189	NCU03189	1.61277	1.14106	1	0.998	0.726	0.233976	0.216853	0.234271	0.249572	0.258889	0.25422	0.26997(TRUE)	-3052.57				NCU03229	NCU03229	1.3913	1.13633	3.09985	1	0.408895	0.371626	0.555916	0.354474	0.507922	0.473865	0.65394	0.483542	0.37998(TRUE)	-1275.17
non-orphan	NCU08380	1.08692	1	1	0.0156225	0.0154283	0.0154845	0.0156331	0.246446(TRUE)	-161993				NCU03190	NCU03190	1.66016	1.22906	1	1	0.983	0.125998	0.110484	0.122162	0.131629	0.126344	0.122824	0.375175(TRUE)	-11564.5				NCU03230	NCU03230	1.67045	1.42016	1.09319	1	0.320965	0.307421	0.291755	0.28063	0.35032	0.347399	0.323771	0.313079	0.322022(TRUE)	-1894.56
non-orphan	NCU08387	1.75681	1	1	0.133842	0.150452	0.15367	0.133797	0.167067(TRUE)	-5591.23				NCU03191	NCU03191	1.02838	1.12081	1	0.96	1	0.0189219	0.0188702	0.0185883	0.0182685	0.0179576	0.0186771	0.258659(TRUE)	-243908				NCU03231	NCU03231	1.06524	1.51657	1.23268	1	0.43523	0.503731	0.486279	0.431027	0.550412	0.603471	0.625817	0.550805	0.387187(TRUE)	-632.853
non-orphan	NCU08389	2.13632	1	1	0.019071	0.0185195	0.0185686	0.0191317	0.303103(TRUE)	-293460				NCU03192	NCU03192	1.64073	1	3.5971	0	0	0.037817	0.0373264	0.0275949	0.0328248	0.0362836	0.0285596	0.380981(TRUE)	-247147				NCU03232	NCU03232	1	2.08766	3.28991	1.52876	0.415626	0.570756	0.752101	0.489767	0.53413	0.691139	0.775553	0.626428	0.41962(TRUE)	-1068.58
non-orphan	NCU08390	3.41723	1	1	0.125057	0.12151	0.121529	0.126353	0.291692(TRUE)	-14954.6				NCU03193	NCU03193	1.54855	1	1.32509	1	0	0.0229893	0.0255797	0.0207422	0.0258492	0.0237967	0.0227374	0.401802(TRUE)	-218497				NCU03233	NCU03233	1.76077	1.85738	1	1.0428	0.156548	0.167367	0.136053	0.135265	0.168404	0.161726	0.154234	0.139956	0.39019(TRUE)	-8050.83
non-orphan	NCU08391	6.77067	1	1	0.124165	0.121646	0.122395	0.124879	0.162262(TRUE)	-37449.1				NCU03194	NCU03194	1.08027	1.79355	1	1	1	0.0110529	0.0112472	0.012086	0.0100167	0.0105736	0.0115753	0.223824(TRUE)	-827193				NCU03234	NCU03234	1.128	1.28481	1.67675	1	0.580668	0.634119	0.786714	0.570444	0.881091	0.841194	0.931988	0.821673	0.413614(TRUE)	-328.9
non-orphan	NCU08393	1.24962	1	1	0.0796821	0.0822453	0.0822815	0.0805342	0.302302(TRUE)	-10333.7				NCU03195	NCU03195	1.11197	1.51452	1	0.999	1	0.0450326	0.0420272	0.0474323	0.0412594	0.0446289	0.0510345	0.245245(TRUE)	-58153.9				NCU03235	NCU03235	1	2.34367	3.27909	0	0.965034	2.25501	3.12828	0	44.8921	55.4637	206.082	0	0.26026(TRUE)	-444.982
non-orphan	NCU08395	1.31192	1	1	0.0438543	0.0473803	0.0473671	0.0441375	0.222322(TRUE)	-29079.4				NCU03197	NCU03197	1.32747	1	1.1456	1	0	0.0223741	0.0237278	0.0215514	0.0241125	0.0241798	0.0206807	0.39039(TRUE)	-203452				NCU03237	NCU03237	1.56722	1.19123	1.63784	1	0.473544	0.448663	0.492506	0.405488	0.58141	0.525183	0.594992	0.474566	0.454054(TRUE)	-884.856
non-orphan	NCU08404	3.91297	1	1	0.208472	0.19345	0.193461	0.210792	0.411612(TRUE)	-7555.57				NCU03198	NCU03198	1.68293	1.54755	1	0.996	0.985	0.285676	0.284939	0.283515	0.32442	0.301415	0.314178	0.298599(TRUE)	-2500.85				NCU03238	NCU03238	1.37212	1.30393	7.17276	1	0.4376	0.449801	0.772913	0.391094	0.638364	0.564962	0.677494	0.50235	0.322823(TRUE)	-1673.01
non-orphan	NCU08407	1.48789	1	1	0.0394415	0.0384853	0.0385416	0.0395478	0.25005(TRUE)	-50248.2				NCU03199	NCU03199	1.21523	1	1.01484	1	0.047	0.0100852	0.0101165	0.0096326	0.0111865	0.0105966	0.00988318	0.244745(TRUE)	-813167				NCU03239	NCU03239	1	1.10027	1.99348	1.12347	0.331754	0.378396	0.553613	0.387699	0.450823	0.440303	0.512281	0.416452	0.431832(TRUE)	-1009.46
non-orphan	NCU08409	1.41849	1	1	0.0308379	0.0317714	0.0321027	0.0308419	0.170871(TRUE)	-66972.2				NCU03200	NCU03200	1.16906	1.16253	1	1	1	0.0110373	0.0108525	0.0104037	0.0105479	0.010272	0.0110625	0.152252(TRUE)	-727387				NCU03240	NCU03240	18.0553	4.20544	1.04908	1	1.79307	1.1456	0.568421	0.531963	1.49649	1.54804	0.944377	0.816753	0.302703(TRUE)	-1878.32
non-orphan	NCU08410	1.68973	1	1	0.0614714	0.0591414	0.0592219	0.0615958	0.284985(TRUE)	-25873				NCU03202	NCU03202	1	1.82485	1.09325	0.265	1	0.138873	0.189667	0.180526	0.163689	0.168513	0.177131	0.185586(TRUE)	-5883.06				NCU03241	NCU03241	1.18851	1	3.45598	1.70557	0.257248	0.255045	0.421886	0.316086	0.313853	0.316632	0.423848	0.359835	0.251552(TRUE)	-2857.56
non-orphan	NCU08411	1.13464	1	1	0.0189764	0.0193155	0.0193245	0.0191242	0.343844(TRUE)	-115032				NCU03203	NCU03203	1.33768	1.09118	1	1	0.975	0.0497945	0.050893	0.0519362	0.0513511	0.0477453	0.050277	0.184985(TRUE)	-48248.4				NCU03242	NCU03242	0	0	1	0	0	0	0.94447	0	0	0	17070.7	0	0.150951(TRUE)	-22.049
non-orphan	NCU08413	3.77049	1	1	0.177447	0.178782	0.179525	0.177745	0.214114(TRUE)	-9385.93				NCU03204	NCU03204	0	1	0	0.5	1	0	0	0.990505	0	0	3692.45	0.331031(TRUE)	-54.5941				NCU03243	NCU03243	2.47821	2.57154	1	1.86692	0.901028	0.917954	0.571906	0.79791	1.10605	1.1174	0.934022	1.06302	0.190991(TRUE)	-548.487
non-orphan	NCU08416	2.31417	1	1	0.0873989	0.0915746	0.0916279	0.0874134	0.23033(TRUE)	-19525.7				NCU03205	NCU03205	1	1.79533	2.51153	0	0	0.148912	0.207296	0.184735	0.151548	0.19386	0.185122	0.306907(TRUE)	-9565.01				NCU03244	NCU03244	1.03821	1.48994	1.58515	1	0.607297	0.725145	0.775619	0.594927	0.839749	0.917032	0.980175	0.796675	0.321722(TRUE)	-329.595
non-orphan	NCU08418	8.06774	1	1	0.0697291	0.0686276	0.0688976	0.0698324	0.455956(TRUE)	-118556				NCU03206	NCU03206	1.04775	1	1.15838	0	0	0.0293602	0.0294455	0.0308124	0.0297815	0.0331335	0.0300166	0.367668(TRUE)	-110899				NCU03245	NCU03245	1.7236	2.35957	1	1.93286	0.500212	0.579351	0.427112	0.548906	0.611829	0.6652	0.490737	0.591377	0.398899(TRUE)	-1177.34
non-orphan	NCU08420	2.29326	1	1	0.0496491	0.0478624	0.0480757	0.0496558	0.159359(TRUE)	-51430				NCU03207	NCU03207	1.15895	1.04443	1	1	1	0.0133714	0.0153093	0.0143262	0.0151961	0.0139077	0.014975	0.261461(TRUE)	-421178				NCU03246	NCU03246	1.74814	1.21763	1.53127	1	0.536369	0.459465	0.532678	0.443257	0.678689	0.581595	0.645665	0.615267	0.492993(TRUE)	-720.677
non-orphan	NCU08421	1.71408	1	1	0.0627131	0.0662927	0.0665333	0.0632316	0.298599(TRUE)	-23400.4				NCU03208	NCU03208	2.01805	1	1.80455	1	0	0.0665247	0.0644676	0.056168	0.06662	0.066613	0.0538404	0.2002(TRUE)	-56249.2				NCU03247	NCU03247	0	1	0	1.20169	0	0.969491	0	1.17044	0	1241.08	0	4288.41	0.181682(TRUE)	-60.6581
non-orphan	NCU08431	1	0	1	0.990116	0	12.2349	0	0.447948(TRUE)	-1031.22				NCU03209	NCU03209	1	1.28983	1.03288	0.441	0.9	0.199449	0.198811	0.223422	0.218103	0.250097	0.23864	0.273774(TRUE)	-2914.71				NCU03248	NCU03248	1	4.62699	3.56172	14.0572	0.562451	1.40622	1.33091	1.9064	1.05694	1.76954	1.67779	1.86778	0.336236(TRUE)	-1346.84
non-orphan	NCU08434	3.63137	1	1	0.0481679	0.0473289	0.047347	0.0482339	0.472773(TRUE)	-96700.3				NCU03210	NCU03210	1	1.16614	1.07717	0.029	0.966	0.0503342	0.0513121	0.0549403	0.0457073	0.053011	0.0493495	0.237337(TRUE)	-41521.2				NCU03250	NCU03250	0	0	0	1	0	0	0	0.982228	0	0	0	5997.79	0.24965(TRUE)	-20.2129
non-orphan	NCU08437	1	0	1	0.987463	0	638.614	0	0.250751(TRUE)	-210.885				NCU03211	NCU03211	1.24457	1.07704	1	1	1	0.0259096	0.0235565	0.0229418	0.0228839	0.023115	0.0239879	0.24034(TRUE)	-188170				NCU03253	NCU03253	1	2.17097	1.31572	3.67829	0.261418	0.356546	0.327263	0.410243	0.298852	0.401964	0.33695	0.460761	0.237538(TRUE)	-3365.88
non-orphan	NCU08439	91.6434	1	1	0.342964	0.271409	0.271706	0.342925	0.207608(TRUE)	-90623.1				NCU03212	NCU03212	1.07456	1.0344	1	0.998	0.925	0.0249952	0.0246689	0.025623	0.0256018	0.0276673	0.0250635	0.42973(TRUE)	-134630				NCU03254	NCU03254	1	1.69397	3.22316	1.71812	0.456733	0.585145	0.736519	0.634098	0.612799	0.706521	0.779654	0.708246	0.427127(TRUE)	-948.111
non-orphan	NCU08440	29.4513	1	1	0.255923	0.213508	0.213572	0.257864	0.239239(TRUE)	-50069.4				NCU03213	NCU03213	1.6429	2.08703	1	1	1	0.190724	0.175471	0.216584	0.214131	0.209098	0.22598	0.198098(TRUE)	-5936.69				NCU03255	NCU03255	47.277	40.478	1	3.81444	5.63249	5.98414	0.813716	1.719	6.0233	5.87614	1.79101	2.43589	0.213914(TRUE)	-2415.38
non-orphan	NCU08441	53.3994	1	1	0.216336	0.19054	0.192128	0.216831	0.295796(TRUE)	-113547				NCU03214	NCU03214	1	1.31236	1.25589	0	0.915	0.0436691	0.0445293	0.0469628	0.0423137	0.0439089	0.0453251	0.173774(TRUE)	-65412.4				NCU03257	NCU03257	2.27242	2.51297	1	3.21757	0.237492	0.263053	0.184568	0.26956	0.276927	0.267422	0.218199	0.280111	0.407207(TRUE)	-7801.02
non-orphan	NCU08443	7.8414	1	1	0.303566	0.255608	0.255955	0.304642	0.280781(TRUE)	-9281.19				NCU03215	NCU03215	1.31093	1.16531	1	1	1	0.0490396	0.0534341	0.0480471	0.0519515	0.0511818	0.0521307	0.20971(TRUE)	-45056.5				NCU03258	NCU03258	1	1.14368	2.44866	1.01905	0.23942	0.269558	0.306328	0.233831	0.256429	0.286895	0.34895	0.276716	0.274474(TRUE)	-2532.79
non-orphan	NCU08445	1.09565	1	1	0.0235619	0.0233681	0.0234007	0.023663	0.157658(TRUE)	-78688.9				NCU03216	NCU03216	1.30635	1	1.20933	1	0	0.0180725	0.0192877	0.0180008	0.0190457	0.0215668	0.0186681	0.337437(TRUE)	-287692				NCU03260	NCU03260	1.07713	1	2.36071	1.07451	0.388978	0.370925	0.532734	0.355886	0.497619	0.483978	0.582708	0.44214	0.417217(TRUE)	-1026.61
non-orphan	NCU08448	3.55133	1	1	0.0703579	0.0686575	0.0688776	0.0705627	0.168869(TRUE)	-44565.7				NCU03217	NCU03217	2.04215	1	1.28917	1	0	0.0200541	0.0188116	0.0157019	0.0188698	0.0199555	0.0180069	0.232733(TRUE)	-433993				NCU03261	NCU03261	1	1.32918	2.41162	1.04082	0.454231	0.519458	0.719066	0.473325	0.607847	0.66721	0.713917	0.592405	0.150551(TRUE)	-672.826
non-orphan	NCU08449	4.39398	1	1	0.0756838	0.0725937	0.0725239	0.0757172	0.167167(TRUE)	-58047.2				NCU03218	NCU03218	1	1.25252	1.38688	0	0	0.0269161	0.0314395	0.0302161	0.025706	0.0324108	0.0307088	0.364665(TRUE)	-136084				NCU03263	NCU03263	1.54152	1.15165	6.38303	1	0.369393	0.312799	0.552671	0.292212	0.415534	0.360454	0.537124	0.315921	0.242442(TRUE)	-3052.6
non-orphan	NCU08454	1.92174	1	1	0.173114	0.180138	0.179994	0.175056	0.203904(TRUE)	-3841.21				NCU03219	NCU03219	1.43294	1	1.39031	0.956	0	0.0268869	0.0286066	0.0243711	0.0281989	0.0254761	0.0257208	0.351852(TRUE)	-182874				NCU03264	NCU03264	1	1.49438	1.01127	1.48358	0.561824	0.70154	0.599687	0.689716	0.804584	0.871027	0.819429	0.906012	0.332432(TRUE)	-360.817
non-orphan	NCU08456	2.13588	1	1	0.123844	0.116365	0.11706	0.124562	0.336737(TRUE)	-8998.13				NCU03220	NCU03220	1.15505	1	1.46122	0	0	0.0281058	0.031914	0.0288871	0.0301202	0.0337998	0.0288079	0.448649(TRUE)	-135345				NCU03265	NCU03265	2.07444	1.44697	1	1.5919	0.998901	0.834867	0.677915	0.886782	1.25397	1.25294	1.20268	1.24857	0.439239(TRUE)	-262.725
non-orphan	NCU08457	151.924	1	1	0.0418717	0.0383672	0.0383668	0.0419744	0.318418(TRUE)	-5100850				NCU03221	NCU03221	1.31825	1.48977	1	1	1	0.0517084	0.0580154	0.0552364	0.0568051	0.0529839	0.0590251	0.176076(TRUE)	-48131.2				NCU03266	NCU03266	1	1.99425	2.04602	1.41167	0.601573	0.847669	0.877503	0.738725	0.874257	1.00505	1.07144	0.946229	0.324324(TRUE)	-396.708
non-orphan	NCU08469	5.34351	1	1	0.0928343	0.0940902	0.0944979	0.0929772	0.150551(TRUE)	-46670.5				NCU03222	NCU03222	1.09474	1	1.01409	1	0.126	0.0127044	0.0136411	0.0130705	0.0134286	0.0139056	0.0133202	0.24034(TRUE)	-455436				NCU03267	NCU03267	1	1.93983	2.71101	1.50148	0.383487	0.520812	0.608771	0.428373	0.473293	0.633557	0.649577	0.572781	0.388288(TRUE)	-1281.58
non-orphan	NCU08473	2.89075	1	1	0.307599	0.29088	0.291508	0.312373	0.250551(TRUE)	-2646.79				NCU03223	NCU03223	1.53103	1.11965	1	1	1	0.020827	0.0205669	0.0193716	0.0233421	0.0205599	0.0198758	0.403904(TRUE)	-265436				NCU03268	NCU03268	3.43724	1.45926	1.04647	1	0.868278	0.580927	0.485253	0.462076	0.809127	0.754905	0.754518	0.668924	0.488288(TRUE)	-702.056
non-orphan	NCU08475	2.34394	1	1	0.0936924	0.0929195	0.0938047	0.0937824	0.212112(TRUE)	-17027.1				NCU03225	NCU03225	1.13902	1.03473	1	1	0.936	0.0247723	0.0254665	0.0264686	0.0252327	0.0251111	0.0263022	0.166767(TRUE)	-153810				NCU03269	NCU03269	1.951	2.80548	1	1.98794	0.503475	0.587614	0.394056	0.513474	0.569183	0.627524	0.528837	0.590905	0.370771(TRUE)	-1412.62
non-orphan	NCU08480	2.53088	1	1	0.0390792	0.0416558	0.0419002	0.0390908	0.448649(TRUE)	-83225.4				NCU03226	NCU03226	1.0321	1.0145	1	0.946	0.737	0.0228935	0.0252613	0.0251073	0.024741	0.0245065	0.0245003	0.443343(TRUE)	-153037				NCU03270	NCU03270	1.47711	1	9.13042	2.65442	0.43723	0.350661	0.800635	0.645456	0.554837	0.490591	0.828494	0.641247	0.253453(TRUE)	-2615.8
non-orphan	NCU08484	1.5925	1	1	0.0596142	0.0602212	0.0606789	0.0596415	0.305806(TRUE)	-22950.7				NCU03228	NCU03228	1.01535	1.45332	1	0.541	0.999	0.15148	0.148119	0.163071	0.145231	0.162139	0.162447	0.196496(TRUE)	-6012.87				NCU03271	NCU03271	1.22694	1	6.30858	2.03702	0.629916	0.527324	1.12994	0.893611	0.909244	0.806036	1.11211	0.993611	0.432933(TRUE)	-827.029
non-orphan	NCU08487	7.53053	1	1	0.059088	0.0623647	0.0624937	0.0594371	0.456957(TRUE)	-143152				NCU03229	NCU03229	1.71808	1.34285	1	1	1	0.0177725	0.017897	0.017646	0.0188351	0.0169615	0.0160566	0.299399(TRUE)	-440702				NCU03273	NCU03273	2.02711	1	13.4435	1.23463	0.823472	0.562799	1.44504	0.62841	1.18563	0.896221	1.39803	1.00344	0.387888(TRUE)	-1164.87
non-orphan	NCU08499	1.05927	1	1	0.0179947	0.0165923	0.0166137	0.0180662	0.356056(TRUE)	-136575				NCU03230	NCU03230	1.18436	1.37153	1	1	1	0.0176371	0.0183218	0.0187913	0.0170413	0.018697	0.0177938	0.267868(TRUE)	-336317				NCU03274	NCU03274	1.44677	1.04889	8.89339	1	0.460848	0.370934	0.687896	0.368683	0.519442	0.470086	0.750053	0.445746	0.286386(TRUE)	-2243.42
non-orphan	NCU08500	1.53714	1	1	0.0119639	0.0131532	0.0131656	0.0119649	0.258759(TRUE)	-367306				NCU03231	NCU03231	1.17927	1.15752	1	1	1	0.0304381	0.0317278	0.0298311	0.0332864	0.0303959	0.028259	0.165566(TRUE)	-115569				NCU03275	NCU03275	1.62481	1	7.16351	1.04835	1.15239	0.798956	2.31595	0.828629	1.92603	1.75416	1.94511	1.6465	0.15956(TRUE)	-236.724
non-orphan	NCU08502	2.01002	1	1	0.0163134	0.016198	0.0161837	0.0163877	0.315816(TRUE)	-320863				NCU03232	NCU03232	1	1.08098	1.02011	0.195	0.996	0.022343	0.0258478	0.0252886	0.02304	0.0234388	0.0246688	0.324024(TRUE)	-152991				NCU03276	NCU03276	1.10112	1.21818	2.00457	1	0.280949	0.277671	0.343704	0.230406	0.314045	0.326727	0.349877	0.296476	0.308208(TRUE)	-2008.02
non-orphan	NCU08503	1.24416	1	1	0.0651464	0.0684724	0.0684534	0.0656694	0.289489(TRUE)	-14531.6				NCU03233	NCU03233	1.19428	1.07836	1	1	1	0.0105884	0.00949889	0.00831016	0.00783133	0.00916852	0.00951332	0.168168(TRUE)	-903197				NCU03277	NCU03277	1.021	1.6055	3.55787	1	0.349282	0.413836	0.64819	0.348767	0.433409	0.529627	0.564399	0.46435	0.351552(TRUE)	-1490
non-orphan	NCU08504	1.15169	1	1	0.0332322	0.0324069	0.0326743	0.0332464	0.331832(TRUE)	-46531.3				NCU03234	NCU03234	1.04158	1.36481	1	0.987	1	0.0215212	0.0206547	0.0222229	0.0206885	0.0219271	0.0210797	0.304404(TRUE)	-219945				NCU03278	NCU03278	1.41936	1.93976	4.68034	1	0.821967	0.964029	1.43571	0.634495	1.09072	1.24038	1.27252	1.02188	0.196196(TRUE)	-452.442
non-orphan	NCU08509	1.4454	1	1	0.0792004	0.0782103	0.0783597	0.0792371	0.289189(TRUE)	-13283.7				NCU03235	NCU03235	1.50703	1.63728	1	1	1	0.02734	0.0257211	0.0264684	0.0264835	0.0246024	0.0278054	0.241842(TRUE)	-206325				NCU03279	NCU03279	1	1.40433	3.99851	6.03485	0.633449	0.752394	1.40523	1.53091	1.03523	1.21065	1.58816	1.68313	0.47988(TRUE)	-598.031
