## Supplementary material for "Lineage-specific genes are clustered with allorecognition loci and respond to G × E factors regulating the switch from asexual to sexual reproduction in *Neurospora*": Table S11 (part 2 of 3)

### Sheet: Sheet1 (continued)
Supplemental table S10: LOX measurement of gene expression in mutants of mat 1-2-1, adv-1, pp-1, and ada-6.
non-orphan	NCU08510	2.179	1	1	0.122775	0.118465	0.118794	0.123932	0.356757(TRUE)	-10037.1				NCU03237	NCU03237	1.34684	1	1.38985	0.065	0	0.0301586	0.0327313	0.0298081	0.0316673	0.0335994	0.0288665	0.451952(TRUE)	-129955				NCU03280	NCU03280	1.35259	2.07727	1	1.11371	0.35123	0.417327	0.300296	0.322095	0.382858	0.459149	0.410246	0.402412	0.355455(TRUE)	-1501.68
non-orphan	NCU08516	1.78702	1	1	0.0504879	0.047747	0.047777	0.05045	0.193594(TRUE)	-39316.7				NCU03238	NCU03238	1.7249	1	1.42464	1	0	0.0253275	0.0239943	0.0220543	0.0255604	0.0255271	0.0208556	0.256957(TRUE)	-253662				NCU03281	NCU03281	1.01785	1.66702	1	2.24929	0.188081	0.258342	0.213973	0.265626	0.229128	0.278149	0.219269	0.3069	0.22953(TRUE)	-3869.85
non-orphan	NCU08518	2.52606	1	1	0.0760383	0.0758668	0.0760042	0.0774148	0.296196(TRUE)	-27123.4				NCU03239	NCU03239	1.24932	1	1.2082	0.926	0	0.0332082	0.0360483	0.0328446	0.0337923	0.0335411	0.0316336	0.402603(TRUE)	-105550				NCU03282	NCU03282	4.24886	3.36225	2.00037	1	0.625311	0.576816	0.518083	0.351841	0.705776	0.668567	0.590824	0.409998	0.274274(TRUE)	-2349.85
non-orphan	NCU08521	5.2704	1	1	0.612354	0.48012	0.47922	0.61236	0.283483(TRUE)	-1675.78				NCU03240	NCU03240	1	1.04876	2.51973	0	0	0.0449013	0.0614329	0.046143	0.0477231	0.056613	0.049909	0.397097(TRUE)	-70226.2				NCU03283	NCU03283	3.83091	4.31649	1	3.0524	0.703575	0.735616	0.37099	0.625123	0.806493	0.749019	0.519682	0.696032	0.275976(TRUE)	-2277.6
non-orphan	NCU08522	7.08091	1	1	0.528807	0.385418	0.385317	0.52976	0.179379(TRUE)	-3330.81				NCU03241	NCU03241	1.62077	2.04843	1	1	1	0.0134675	0.0126699	0.0134232	0.0137919	0.0124555	0.0150298	0.32993(TRUE)	-890190				NCU03284	NCU03284	1	4.82259	7.69441	4.40967	0.420494	0.947751	1.14094	0.854406	0.599786	0.975618	0.975841	1.03292	0.24004(TRUE)	-2429.88
non-orphan	NCU08524	2.00895	1	1	0.116392	0.112173	0.113275	0.116694	0.232432(TRUE)	-9621.76				NCU03242	NCU03242	2.06191	1	1.46489	0.97	0.042	0.353035	0.30784	0.247352	0.305368	0.333842	0.289609	0.297197(TRUE)	-2568.72				NCU03285	NCU03285	1	2.38505	2.68419	2.14487	0.455359	0.727385	0.766817	0.666424	0.59578	0.713759	0.873766	0.776403	0.436336(TRUE)	-990.131
non-orphan	NCU08532	1	0	1	0.9617	0	4668.12	0	0.256957(TRUE)	-101.971				NCU03243	NCU03243	1.16446	1	2.1365	0	0	0.0525747	0.0590373	0.0472929	0.0556189	0.0581571	0.0470915	0.168168(TRUE)	-58809.1				NCU03286	NCU03286	0	0	0	1	0	0	0	0.957422	0	0	0	290.761	0.161562(TRUE)	-166.978
non-orphan	NCU08533	1	0	1	0.897265	0	2.50832	0	0.165365(TRUE)	-5704.94				NCU03244	NCU03244	1.19536	1	1.18868	0.556	0	0.0548147	0.0550049	0.0460596	0.0542788	0.0557259	0.0541896	0.221622(TRUE)	-40673.5				NCU03287	NCU03287	0	1	2.1372	11.6281	0	0.937388	2.01312	10.7469	0	62.9249	85.3243	778.574	0.217117(TRUE)	-439.401
non-orphan	NCU08537	1.13453	1	1	0.0378811	0.0382849	0.0386834	0.0379578	0.233734(TRUE)	-34058.2				NCU03245	NCU03245	1	1.28914	1.81843	0	0	0.0457974	0.0586072	0.0545781	0.0516047	0.0586214	0.0562603	0.200801(TRUE)	-54495.9				NCU03288	NCU03288	0	1.35154	1	4.00808	0	1.26117	0.940455	3.74002	0	504.543	443.721	1901.02	0.258358(TRUE)	-166.667
non-orphan	NCU08545	2.37989	1	1	0.25847	0.235053	0.235912	0.258744	0.260761(TRUE)	-2535.47				NCU03246	NCU03246	1	1.04798	1.52682	0	0	0.0413668	0.0519405	0.0412834	0.0392502	0.0490432	0.0469527	0.191091(TRUE)	-58922.3				NCU03289	NCU03289	1	2.04265	1.38321	1.95384	0.392764	0.578066	0.470693	0.555941	0.515796	0.649266	0.584162	0.627676	0.436537(TRUE)	-993.969
non-orphan	NCU08549	8.12892	1	1	0.102387	0.0883953	0.0886989	0.102774	0.19039(TRUE)	-73458.6				NCU03247	NCU03247	1	2.20717	86.2932	0	0	0.354017	0.66294	0.561085	0.436007	0.684757	0.608064	0.271972(TRUE)	-23808.5				NCU03290	NCU03290	2.97769	5.53055	1	3.25563	0.638269	0.750811	0.351894	0.59741	0.651086	0.727421	0.504373	0.734571	0.255856(TRUE)	-2694.56
non-orphan	NCU08550	1.234	1	1	0.0189611	0.0184898	0.0184784	0.0192348	0.271572(TRUE)	-137546				NCU03248	NCU03248	1	1.54407	1.69555	0	0.197	0.145521	0.177853	0.181345	0.167737	0.202564	0.187226	0.17978(TRUE)	-6393.86				NCU03291	NCU03291	1.08379	1.00663	1.15775	1	0.466137	0.442992	0.517933	0.462094	0.65325	0.600968	0.636901	0.63555	0.331832(TRUE)	-462.081
non-orphan	NCU08553	1.51893	1	1	0.0306878	0.0325438	0.0326074	0.0306732	0.166466(TRUE)	-76071.5				NCU03250	NCU03250	1.20982	2.44464	1	0.622	0.954	0.646707	0.619822	0.962924	0.901802	0.911613	0.908199	0.153453(TRUE)	-378.219				NCU03292	NCU03292	1	1.44779	4.44469	1.1065	0.35281	0.443186	0.628981	0.365247	0.422497	0.519252	0.627837	0.444967	0.340941(TRUE)	-1560.87
non-orphan	NCU08554	1.18076	1	1	0.0215048	0.0230243	0.0232045	0.02152	0.301001(TRUE)	-107213				NCU03253	NCU03253	1.58937	1	1.12122	1	0	0.0197465	0.0182723	0.0163148	0.0178562	0.018353	0.0171484	0.215215(TRUE)	-360291				NCU03293	NCU03293	4.75413	1.97826	1	1.59254	0.221755	0.17932	0.135275	0.152611	0.217237	0.172993	0.136768	0.171918	0.370971(TRUE)	-14842.2
non-orphan	NCU08557	73.938	1	1	0.762947	0.520291	0.522034	0.76943	0.157858(TRUE)	-20259.5				NCU03254	NCU03254	1.05143	1.12745	1	0.916	0.999	0.0419323	0.0443715	0.0425837	0.0384913	0.0407118	0.0405465	0.224825(TRUE)	-56189.4				NCU03294	NCU03294	1	9.00554	1.32328	3.34012	0.780589	2.43515	0.930026	1.68379	1.56762	2.18134	1.92786	2.23665	0.182683(TRUE)	-376.748
non-orphan	NCU08565	2.95605	1	1	0.0397725	0.0423657	0.0423657	0.0397725	0.370871(TRUE)	-109865				NCU03255	NCU03255	1	1.85453	1.49109	0	1	0.0626348	0.072442	0.0789156	0.064207	0.0799961	0.0760782	0.217317(TRUE)	-37171.7				NCU03295	NCU03295	1	4.10066	4.79191	7.45373	0.769745	1.87323	2.17271	2.53102	1.70885	2.57262	2.61261	2.60765	0.342242(TRUE)	-443.943
non-orphan	NCU08566	1.25215	1	1	0.022263	0.0213816	0.021381	0.0223709	0.442943(TRUE)	-106361				NCU03257	NCU03257	1	1.2488	1.01949	0.003	1	0.00841731	0.00848596	0.00877481	0.00807291	0.00898926	0.00965239	0.19039(TRUE)	-1072400				NCU03296	NCU03296	2.91128	2.61831	1	2.26918	1.144	1.06543	0.638367	0.992993	1.30541	1.30428	1.06464	1.26998	0.439239(TRUE)	-453.512
non-orphan	NCU08568	1.67384	1	1	0.0417841	0.042514	0.042508	0.0418728	0.283984(TRUE)	-48749.1				NCU03258	NCU03258	1.1111	1	1.06597	1	0	0.0155515	0.016625	0.0152936	0.016305	0.0175397	0.0162658	0.33003(TRUE)	-323738				NCU03297	NCU03297	4.44134	2.32366	10.022	1	0.551983	0.428247	0.647475	0.275059	0.521046	0.432526	0.601136	0.328378	0.155856(TRUE)	-5972.02
non-orphan	NCU08570	1	0	1	0.978327	0	189.76	0	0.186386(TRUE)	-447.169				NCU03260	NCU03260	1.17568	1	1.06644	1	0	0.0201017	0.0198195	0.0192032	0.0202582	0.0205241	0.0191009	0.475976(TRUE)	-241405				NCU03298	NCU03298	1	2.11627	5.93435	1.97406	0.625027	0.93513	1.50201	0.932493	1.02449	1.23589	1.33945	1.19438	0.497097(TRUE)	-626.806
non-orphan	NCU08579	30.1476	1	1	0.696592	0.4613	0.46139	0.696082	0.169369(TRUE)	-10769.3				NCU03261	NCU03261	1.44055	1.23448	1	1	1	0.02564	0.0242733	0.0262906	0.0263946	0.0270022	0.0258867	0.245746(TRUE)	-176072				NCU03299	NCU03299	3.24364	1.40166	6.47456	1	0.871589	0.584995	1.06907	0.472443	0.948728	0.724285	1.06753	0.624383	0.353654(TRUE)	-1310.35
non-orphan	NCU08595	1.27824	1	1	0.047089	0.0485074	0.0486247	0.0475695	0.155756(TRUE)	-26297.9				NCU03263	NCU03263	1.37923	1	1.19944	1	0	0.0128885	0.0124535	0.0119806	0.0117717	0.0141371	0.0125363	0.216016(TRUE)	-675176				NCU03300	NCU03300	1	1.14235	1.42269	1.14739	0.106883	0.115811	0.128852	0.112474	0.122879	0.126703	0.130283	0.118049	0.353153(TRUE)	-9243.16
non-orphan	NCU08597	1.36678	1	1	0.0245941	0.0252872	0.0252756	0.0251282	0.16006(TRUE)	-100320				NCU03264	NCU03264	1.309	1	1.28045	0.85	0	0.0312789	0.0334736	0.0265988	0.0320853	0.0316309	0.0300049	0.272873(TRUE)	-122147				NCU03302	NCU03302	2.97462	1.90033	1	1.6507	0.179998	0.153754	0.121948	0.147783	0.173762	0.167824	0.128995	0.151369	0.408408(TRUE)	-13739.3
non-orphan	NCU08598	2.2157	1	1	0.0690177	0.06282	0.062866	0.0690278	0.162262(TRUE)	-28756.2				NCU03265	NCU03265	1.11248	1.01757	1	0.997	0.708	0.0438526	0.0452898	0.0398744	0.0451425	0.0461812	0.0470685	0.205405(TRUE)	-51829.2				NCU03303	NCU03303	1.5586	2.65751	1	1.60445	0.586233	0.734208	0.468553	0.580136	0.679882	0.756499	0.644448	0.701828	0.479279(TRUE)	-793.393
non-orphan	NCU08599	1.15408	1	1	0.0360476	0.0339419	0.0339428	0.0363093	0.176777(TRUE)	-40095.1				NCU03266	NCU03266	2.0527	1	1.03465	1	0.08	0.0327205	0.0301168	0.0300602	0.0346823	0.0331801	0.0307205	0.375275(TRUE)	-148293				NCU03304	NCU03304	2.00788	3.2358	1	2.14434	0.331728	0.385548	0.253488	0.357262	0.348649	0.392817	0.300552	0.359159	0.213714(TRUE)	-3771.69
non-orphan	NCU08600	1.51421	1	1	0.0308388	0.0317395	0.0318011	0.0309841	0.174074(TRUE)	-72396.7				NCU03267	NCU03267	1.19564	1.04378	1	1	0.992	0.0213425	0.0212891	0.0210655	0.023126	0.0211136	0.020289	0.272372(TRUE)	-207884				NCU03305	NCU03305	1	1.9395	4.18814	1.48331	0.389257	0.509625	0.624484	0.459518	0.512982	0.622788	0.70032	0.546102	0.335836(TRUE)	-1553.03
non-orphan	NCU08602	1.15291	1	1	0.0215383	0.0225084	0.0226412	0.0215304	0.398398(TRUE)	-98610.5				NCU03268	NCU03268	1	1.24539	1.0202	0.223	1	0.0281877	0.0294986	0.0296563	0.0275494	0.0306131	0.0290949	0.346446(TRUE)	-116036				NCU03306	NCU03306	2.3044	4.71659	1	2.90004	0.603299	0.772046	0.437677	0.731346	0.7641	0.790442	0.584498	0.801382	0.324925(TRUE)	-1671.36
non-orphan	NCU08603	2.97257	1	1	0.0576234	0.0614748	0.0614726	0.057632	0.213914(TRUE)	-55835.9				NCU03269	NCU03269	1	1.11343	1.17125	0	0.013	0.0272399	0.0289467	0.02649	0.0270737	0.0315377	0.0292746	0.412813(TRUE)	-119966				NCU03307	NCU03307	0	0	0	0	0	0	0	0	0	0	0	0	0(FALSE)	0
non-orphan	NCU08604	1.52983	1	1	0.0371243	0.035743	0.0357852	0.0372874	0.205706(TRUE)	-53774.1				NCU03270	NCU03270	1.00264	1	1.32748	0	0	0.0324975	0.0338536	0.0297745	0.0290982	0.0355022	0.0346084	0.340741(TRUE)	-105726				NCU03308	NCU03308	1	1.27068	1.74731	1.04865	0.456029	0.50564	0.603864	0.452451	0.590837	0.646495	0.689576	0.608789	0.395596(TRUE)	-605.116
non-orphan	NCU08606	1.13384	1	1	0.0354256	0.0335546	0.0335654	0.0356549	0.160961(TRUE)	-40186				NCU03271	NCU03271	1	1.01965	1.56004	0	0	0.0984561	0.109923	0.0998127	0.0960935	0.114463	0.094859	0.35015(TRUE)	-13852.6				NCU03309	NCU03309	1.7391	2.68537	1	1.74744	0.308118	0.330808	0.247485	0.320929	0.33176	0.37687	0.299072	0.312035	0.231732(TRUE)	-3424.52
non-orphan	NCU08607	1.14615	1	1	0.0232944	0.0214197	0.0216626	0.0232542	0.165165(TRUE)	-94841.2				NCU03273	NCU03273	1.48595	1.33769	1	1	1	0.0246283	0.0220409	0.0240356	0.0236616	0.0217085	0.0258064	0.297197(TRUE)	-215781				NCU03310	NCU03310	4.60623	4.40622	1	2.62772	0.619526	0.580131	0.325338	0.535725	0.63579	0.60631	0.387904	0.500048	0.216517(TRUE)	-3523.25
non-orphan	NCU08609	1.19516	1	1	0.0519446	0.0504842	0.0506511	0.0521917	0.354454(TRUE)	-22276.5				NCU03274	NCU03274	2.02789	1.47707	1	1	1	0.0299183	0.0274753	0.0308185	0.0335142	0.0292743	0.0292742	0.238939(TRUE)	-196971				NCU03311	NCU03311	1	1.52625	1.68252	1.57585	0.42191	0.537404	0.56473	0.586804	0.613134	0.566767	0.63388	0.611202	0.470971(TRUE)	-799.822
non-orphan	NCU08616	1.17538	1	1	0.037184	0.0417716	0.0417961	0.0373244	0.186286(TRUE)	-32537.9				NCU03275	NCU03275	1.46202	1	1.61982	0.346	0.044	0.411013	0.427298	0.334639	0.46418	0.450762	0.38664	0.411812(TRUE)	-1292.42				NCU03312	NCU03312	1.81844	1.56648	2.47925	1	0.455201	0.454766	0.530984	0.379828	0.541401	0.532515	0.595364	0.433189	0.360861(TRUE)	-1383.5
non-orphan	NCU08620	1.76651	1	1	0.0133675	0.0123718	0.0123687	0.0133892	0.330731(TRUE)	-424566				NCU03276	NCU03276	1.51146	1	1.22596	1	0	0.031332	0.03411	0.0312729	0.036027	0.0378649	0.0322681	0.158759(TRUE)	-111195				NCU03313	NCU03313	1	9.52651	1.4888	2.23071	0.43554	1.04601	0.588751	0.725708	0.687029	0.891589	0.749541	0.82687	0.324324(TRUE)	-1784.27
non-orphan	NCU08623	1	0	1	0.978779	0	733.005	0	0.343243(TRUE)	-195.624				NCU03277	NCU03277	1.35212	1	1.35769	0.442	0	0.0389034	0.041607	0.0352188	0.0392167	0.0423222	0.0381378	0.422923(TRUE)	-88561.6				NCU03314	NCU03314	1.89614	2.6564	1	1.69995	0.353155	0.44819	0.287474	0.366109	0.461537	0.436909	0.373804	0.40038	0.286286(TRUE)	-2349.17
non-orphan	NCU08625	11.2434	1	1	0.403749	0.33139	0.332542	0.407738	0.442242(TRUE)	-7824.88				NCU03278	NCU03278	1.6696	1.02201	1	1	0.779	0.0368959	0.0377019	0.0327538	0.0359487	0.0373061	0.0334013	0.152753(TRUE)	-97116.8				NCU03315	NCU03315	1	1.60754	1.24969	1.1207	0.309438	0.361979	0.315918	0.302432	0.340514	0.409264	0.404405	0.382938	0.379079(TRUE)	-1380.74
non-orphan	NCU08626	4.61848	1	1	0.0658055	0.0567803	0.0570051	0.0659996	0.156056(TRUE)	-79596.5				NCU03279	NCU03279	1.01494	1.19616	1	0.557	0.987	0.0866987	0.0962858	0.0892796	0.0920619	0.0936704	0.0959771	0.249049(TRUE)	-13411.2				NCU03316	NCU03316	1.23837	2.0056	1.00959	1	0.419531	0.534434	0.378372	0.387089	0.56457	0.522645	0.500542	0.532709	0.464965(TRUE)	-866.187
non-orphan	NCU08627	2.1915	1	1	0.0170705	0.0165088	0.0164997	0.0171005	0.304104(TRUE)	-347437				NCU03280	NCU03280	1	1.34806	1.3639	0	0.345	0.0354534	0.0409766	0.0382406	0.0335878	0.0407101	0.0420267	0.498498(TRUE)	-91994.9				NCU03317	NCU03317	1	1.62759	1.29754	1.17713	0.383132	0.508345	0.483536	0.453469	0.527547	0.569585	0.55167	0.537936	0.488488(TRUE)	-776.147
non-orphan	NCU08628	1.31179	1	1	0.0678222	0.0692384	0.069875	0.0677694	0.392893(TRUE)	-14759.9				NCU03281	NCU03281	1	1.05918	1.25441	0	0	0.029215	0.0314198	0.0303224	0.0305863	0.0339989	0.0333622	0.175976(TRUE)	-107879				NCU03318	NCU03318	1	18.2885	28.2939	28.7604	0.742277	3.96481	4.84109	5.06959	1.82493	4.16802	5.2995	5.18562	0.208709(TRUE)	-2079.18
non-orphan	NCU08629	1.89547	1	1	0.103581	0.0997484	0.0997961	0.103739	0.452753(TRUE)	-11429.1				NCU03282	NCU03282	1	1.1164	1.02341	0.077	1	0.0191807	0.020234	0.0209357	0.0198523	0.0197557	0.0194735	0.370671(TRUE)	-226969				NCU03319	NCU03319	1.10684	1.45619	1	1.60079	0.177776	0.190323	0.175653	0.214992	0.200738	0.207569	0.211476	0.207573	0.213914(TRUE)	-4058.76
non-orphan	NCU08630	3.35661	1	1	0.294656	0.260131	0.261721	0.297906	0.209409(TRUE)	-3475.92				NCU03283	NCU03283	1.05758	1	1.06247	0.377	0	0.0149979	0.0163685	0.0151893	0.0162978	0.0172259	0.0154763	0.231732(TRUE)	-311806				NCU03320	NCU03320	1	2.31204	1.76505	2.11787	0.725899	1.14557	1.06422	1.17959	1.31483	1.48134	1.55356	1.56032	0.20981(TRUE)	-242.823
non-orphan	NCU08631	2.38486	1	1	0.244038	0.255587	0.25547	0.244068	0.25976(TRUE)	-2458.11				NCU03284	NCU03284	1	1.26349	1.14143	0	1	0.0295088	0.0312851	0.0330254	0.0309151	0.0378469	0.0311802	0.174174(TRUE)	-107969				NCU03321	NCU03321	1.3637	1	2.8724	1.65057	0.51305	0.449418	0.71727	0.536694	0.652574	0.555317	0.676573	0.727169	0.446246(TRUE)	-895.289
non-orphan	NCU08633	1.16987	1	1	0.0454981	0.0467887	0.0470232	0.045555	0.153554(TRUE)	-25036.7				NCU03285	NCU03285	1.25967	1.38689	1	1	1	0.0320043	0.0342754	0.0336923	0.0341604	0.0313238	0.0325887	0.301802(TRUE)	-116771				NCU03322	NCU03322	0	5.16493	1	10.4484	0	4.91024	0.948272	9.91021	0	79.1368	17.855	133.977	0.180581(TRUE)	-605.131
non-orphan	NCU08638	2.32945	1	1	0.151922	0.134444	0.134601	0.152963	0.353754(TRUE)	-7777.63				NCU03286	NCU03286	1	1.92495	0	1	1	0.971149	0	1.871	5572.78	0	13422.2	0.242743(TRUE)	-56.5685				NCU03323	NCU03323	1.10011	1	4.3768	3.36091	0.264488	0.246338	0.443638	0.397921	0.291254	0.287709	0.464068	0.437828	0.195295(TRUE)	-4382.13
non-orphan	NCU08641	1.29842	1	1	0.0376754	0.0386801	0.0387559	0.0378539	0.195395(TRUE)	-41018.8				NCU03287	NCU03287	1.30997	1.76552	1	0.942	1	0.236073	0.22165	0.237919	0.225117	0.217664	0.253704	0.231431(TRUE)	-4078.27				NCU03325	NCU03325	1	2.16785	1.21456	1.99188	0.350426	0.548191	0.411536	0.527772	0.493012	0.58898	0.498312	0.592438	0.403203(TRUE)	-1233.52
non-orphan	NCU08657	1	0	1	0.578484	0	0.379054	0	0.186787(TRUE)	-43297.8				NCU03288	NCU03288	1.45819	1.41958	1	1	1	0.13299	0.123225	0.137027	0.140761	0.132988	0.136649	0.45005(TRUE)	-10228.1				NCU03328	NCU03328	1	2.90828	1.22105	197.382	0.509161	0.910928	0.568228	1.68378	0.756297	1.09534	0.902907	1.05283	0.260761(TRUE)	-13373.6
non-orphan	NCU08667	2.49755	1	1	0.262753	0.249298	0.2507	0.26333	0.229429(TRUE)	-2879.91				NCU03289	NCU03289	1.09927	1	1.13665	0.205	0	0.0413056	0.0461845	0.0436046	0.0451845	0.0475615	0.0451956	0.278579(TRUE)	-52278.6				NCU03329	NCU03329	1	2.13975	1.98841	5.30162	0.279147	0.393556	0.406532	0.56054	0.349599	0.450506	0.420236	0.524246	0.221121(TRUE)	-3696.79
non-orphan	NCU08670	7.20886	1	1	0.154899	0.151722	0.151846	0.155451	0.441241(TRUE)	-25877.8				NCU03290	NCU03290	1	1.58027	1.77509	0	0	0.0182805	0.0206086	0.0214255	0.0168036	0.023751	0.0187496	0.306907(TRUE)	-366155				NCU03330	NCU03330	1	1.10126	1.70864	1.03454	0.4809	0.511353	0.637715	0.470584	0.638882	0.661411	0.713779	0.624353	0.155556(TRUE)	-497.6
non-orphan	NCU08677	1.96717	1	1	0.0227369	0.0224533	0.0224848	0.022783	0.42042(TRUE)	-184806				NCU03291	NCU03291	1.09243	1	1.04547	0.99	0.011	0.0216939	0.0237037	0.0238985	0.0225536	0.0231644	0.0235011	0.241542(TRUE)	-171078				NCU03331	NCU03331	1.65888	2.01367	1	3.01181	0.997787	1.11132	0.740617	1.38666	1.45797	1.54102	1.35376	1.47755	0.456757(TRUE)	-268.132
non-orphan	NCU08678	1.19363	1	1	0.0267553	0.0278342	0.0281879	0.0268451	0.158158(TRUE)	-62598.6				NCU03292	NCU03292	2.32306	1	1.46028	1	0	0.0280548	0.027843	0.0241296	0.0282097	0.0273725	0.0216042	0.291391(TRUE)	-265210				NCU03332	NCU03332	1.70434	9.61667	1	4.77758	0.736229	1.46165	0.535559	1.1467	0.994293	1.31886	0.966189	1.3345	0.33994(TRUE)	-1384.77
non-orphan	NCU08680	1	0	1	0.981438	0	101.27	0	0.174274(TRUE)	-447.169				NCU03293	NCU03293	1.34879	1	1.25867	1	0	0.00512951	0.00530829	0.00494697	0.0052908	0.00547608	0.00560411	0.443143(TRUE)	-2834630				NCU03333	NCU03333	8.93422	2.60889	4.62941	1	0.824738	0.520148	0.677578	0.318366	0.824819	0.617206	0.7303	0.401418	0.196597(TRUE)	-3890.31
non-orphan	NCU08681	2.34182	1	1	0.0370377	0.0358694	0.0362314	0.0371097	0.170871(TRUE)	-91752.2				NCU03294	NCU03294	1.55897	1	23.4942	0	0	0.535912	0.841802	0.405614	0.662919	0.699782	0.611644	0.202603(TRUE)	-4885.36				NCU03334	NCU03334	1	1.83374	1.15388	1.25313	0.307739	0.339046	0.294329	0.306098	0.314492	0.387714	0.367271	0.34427	0.337938(TRUE)	-1774.1
non-orphan	NCU08683	1.34468	1	1	0.0291444	0.0288967	0.0288967	0.0291444	0.191992(TRUE)	-67617.4				NCU03295	NCU03295	1.22277	1.24642	1	0.991	0.995	0.0991001	0.106563	0.110294	0.112112	0.108545	0.109615	0.404204(TRUE)	-11553.8				NCU03335	NCU03335	1	1.42725	4.2397	1.34599	0.324083	0.351499	0.502537	0.368238	0.381884	0.399026	0.533979	0.416766	0.293293(TRUE)	-2234.37
non-orphan	NCU08685	1.54378	1	1	0.0247196	0.0256312	0.0256975	0.0247331	0.282583(TRUE)	-105588				NCU03296	NCU03296	1.34271	1.09458	1	1	0.998	0.0362714	0.0339062	0.0397127	0.0411153	0.0382902	0.0365685	0.195796(TRUE)	-78829				NCU03336	NCU03336	1	1.41104	4.09769	1.13094	0.392359	0.436669	0.65326	0.411462	0.458153	0.583304	0.637196	0.490921	0.357858(TRUE)	-1361.43
non-orphan	NCU08688	1.63502	1	1	0.0853069	0.0867055	0.0879198	0.0855312	0.347247(TRUE)	-12907.2				NCU03297	NCU03297	1.49926	1.46028	1	1	1	0.00916011	0.00864913	0.00910324	0.00881123	0.00844392	0.0101445	0.233233(TRUE)	-1439430				NCU03337	NCU03337	1.27715	2.60835	1	3.17872	0.660582	0.912078	0.576805	1.01124	0.908652	1.02925	0.885692	1.07143	0.437638(TRUE)	-577.41
non-orphan	NCU08699	64.8098	1	1	0.161253	0.143392	0.14372	0.161253	0.317117(TRUE)	-218552				NCU03298	NCU03298	1.27971	1	1.02325	1	0.18	0.0281603	0.0268981	0.0272141	0.0263796	0.0274803	0.025943	0.303704(TRUE)	-131385				NCU03338	NCU03338	1.17989	2.02982	1	1.241	0.445037	0.538517	0.392251	0.407077	0.520799	0.583176	0.543668	0.526013	0.451952(TRUE)	-908.495
non-orphan	NCU08700	3.26222	1	1	0.0989303	0.0928184	0.0929413	0.0988076	0.210811(TRUE)	-25058.6				NCU03299	NCU03299	1	1.1416	1.34043	0	0	0.0458288	0.0507336	0.0513775	0.047009	0.0538462	0.0485984	0.176476(TRUE)	-49058.3				NCU03339	NCU03339	1.27443	4.90489	3.15572	1	0.194538	0.323931	0.307239	0.189182	0.223033	0.334564	0.321746	0.205408	0.362062(TRUE)	-7782.43
non-orphan	NCU08702	3.07075	1	1	0.255859	0.246435	0.250353	0.260176	0.207007(TRUE)	-3801.63				NCU03300	NCU03300	1.39678	1	1.07878	1	0	0.00739658	0.00781579	0.00781641	0.00782256	0.00825541	0.00729723	0.181281(TRUE)	-1318130				NCU03340	NCU03340	3.83644	3.63477	1	1.7611	0.218793	0.214514	0.148113	0.168536	0.23084	0.222287	0.161219	0.188499	0.346647(TRUE)	-14118.6
non-orphan	NCU08703	1.72843	1	1	0.101354	0.0945387	0.0945602	0.102341	0.317117(TRUE)	-10600.6				NCU03302	NCU03302	1	1.46242	1.44585	0	0.993	0.00658058	0.007301	0.00734739	0.00591236	0.00778635	0.00703313	0.259159(TRUE)	-2216690				NCU03341	NCU03341	1	1.94474	1.57476	1.47438	0.430841	0.561051	0.604852	0.502077	0.541436	0.661253	0.641824	0.6694	0.476476(TRUE)	-785.269
non-orphan	NCU08706	1.54342	1	1	0.104893	0.0993333	0.100056	0.104884	0.38008(TRUE)	-8463.77				NCU03303	NCU03303	1.01002	1	1.02134	0.286	0.147	0.0231016	0.0251252	0.0232877	0.0242979	0.0263105	0.0234623	0.422122(TRUE)	-142514				NCU03342	NCU03342	2.40103	5.20277	1	4.3273	1.22049	1.74729	0.728484	1.63138	1.76489	1.9966	1.44461	1.83985	0.34975(TRUE)	-476.644
non-orphan	NCU08709	1.08304	1	1	0.0205343	0.0204479	0.020462	0.0205343	0.386787(TRUE)	-89998.7				NCU03304	NCU03304	1.2732	1	1.01552	1	0.136	0.0169008	0.0163553	0.0165084	0.0166807	0.0181366	0.0169112	0.25015(TRUE)	-313253				NCU03343	NCU03343	3.0806	2.62296	1	1.57315	0.706402	0.58361	0.369282	0.474066	0.650556	0.653064	0.488849	0.59411	0.347047(TRUE)	-1576.65
non-orphan	NCU08712	1.23367	1	1	0.0649612	0.0657488	0.0660453	0.065297	0.317317(TRUE)	-13791.7				NCU03305	NCU03305	1.14885	1	1.16926	0.105	0	0.0172524	0.0170574	0.0156811	0.0153065	0.0172593	0.0164205	0.375876(TRUE)	-334809				NCU03344	NCU03344	1	1.99514	1.06976	1.40862	0.63604	0.909972	0.692459	0.795319	0.996239	1.12313	1.08374	1.0737	0.305405(TRUE)	-252.447
non-orphan	NCU08713	1.1175	1	1	0.00973534	0.0102444	0.0102428	0.00974412	0.465265(TRUE)	-371237				NCU03306	NCU03306	1	1.31479	1.52113	0	0	0.0250525	0.0279758	0.0269907	0.0265869	0.0289659	0.0279552	0.172773(TRUE)	-166134				NCU03345	NCU03345	1	1.43739	1.25066	1.16416	0.572894	0.700812	0.666819	0.618397	0.829262	0.864666	0.879629	0.853691	0.328128(TRUE)	-303.71
non-orphan	NCU08715	2.74458	1	1	0.0561467	0.0547032	0.0547374	0.0562063	0.214615(TRUE)	-54375.6				NCU03307	NCU03307	1	1.66155	1.2256	0.399	0.686	0.666642	0.801881	0.909834	1.0431	1.03509	1.05354	0.150751(TRUE)	-197.382				NCU03346	NCU03346	0	0	0	0	0	0	0	0	0	0	0	0	0(FALSE)	0
non-orphan	NCU08720	11.1753	1	1	0.255508	0.20805	0.207998	0.255314	0.263864(TRUE)	-20420.9				NCU03308	NCU03308	1	1.00876	1.42506	0	0	0.0478985	0.058426	0.0527589	0.053904	0.0589964	0.0587146	0.184084(TRUE)	-40604.8				NCU03347	NCU03347	2.81309	6.19991	1	2.43616	0.768757	0.964528	0.445436	0.705953	0.806823	0.979491	0.639967	0.938025	0.336136(TRUE)	-1544.22
non-orphan	NCU08726	10.7857	1	1	0.102787	0.0994154	0.0999227	0.102727	0.436837(TRUE)	-88644				NCU03309	NCU03309	1.64553	1.51671	1	1	1	0.0227043	0.0235167	0.0245744	0.0254823	0.0205822	0.0239949	0.251752(TRUE)	-269156				NCU03348	NCU03348	1.32368	3.81365	1	4.62533	1.00055	1.83613	0.817917	2.12365	1.99439	2.33202	1.88608	2.27986	0.157858(TRUE)	-239.009
non-orphan	NCU08728	3.78386	1	1	0.0860771	0.0878764	0.0890882	0.0866034	0.23023(TRUE)	-34646.5				NCU03310	NCU03310	1.65488	1.01656	1	1	0.932	0.0144071	0.0128191	0.0132294	0.0133556	0.012553	0.011924	0.405606(TRUE)	-630128				NCU03350	NCU03350	1.14499	4.52668	1	4.7956	0.704718	1.41331	0.648131	1.36988	1.19581	1.44108	1.11492	1.45812	0.496296(TRUE)	-583.49
non-orphan	NCU08731	1.37667	1	1	0.0856094	0.0867411	0.0872133	0.0859571	0.389389(TRUE)	-9323.04				NCU03311	NCU03311	1.5082	1.09252	1	1	1	0.038242	0.0358803	0.0327225	0.0335503	0.0342671	0.0350855	0.194595(TRUE)	-101676				NCU03351	NCU03351	0	0	0	0	0	0	0	0	0	0	0	0	0(FALSE)	0
non-orphan	NCU08733	1.19345	1	1	0.0626103	0.0692441	0.0696737	0.0628527	0.340541(TRUE)	-13782				NCU03312	NCU03312	1.00425	1	1.30207	0	0	0.0244801	0.0249789	0.0231223	0.0226948	0.0305625	0.0242888	0.157658(TRUE)	-155182				NCU03352	NCU03352	1	2.13423	4.05679	1.45836	0.554846	0.830789	1.12632	0.70681	0.885612	1.06462	1.10763	0.951489	0.17017(TRUE)	-613.85
non-orphan	NCU08734	1	0	1	0.991639	0	41.4918	0	0.488088(TRUE)	-618.007				NCU03313	NCU03313	1.2942	1	1.50749	0.094	0	0.154301	0.176028	0.141596	0.164358	0.178073	0.169686	0.180781(TRUE)	-6306.32				NCU03354	NCU03354	1	3.1824	0	1.78994	0.983049	3.02534	0	1.70293	86.7572	1859.08	0	797.171	0.181882(TRUE)	-105.241
non-orphan	NCU08738	2.43527	1	1	0.0538282	0.0598477	0.0597723	0.0541949	0.161662(TRUE)	-44168.2				NCU03314	NCU03314	1.66433	1	1.3101	1	0	0.0195423	0.0193718	0.0157598	0.0179594	0.0189886	0.0168768	0.222022(TRUE)	-412116				NCU03355	NCU03355	1	6.22569	11.517	6.28103	0.747304	2.44958	3.10495	2.39068	1.53541	2.6622	3.10591	2.83092	0.41962(TRUE)	-702.553
non-orphan	NCU08742	1.4434	1	1	0.0734041	0.0723634	0.0738827	0.0733828	0.377578(TRUE)	-14357.1				NCU03315	NCU03315	1.1472	1.03882	1	1	0.968	0.0228814	0.0223226	0.022117	0.0223491	0.022208	0.0208018	0.363063(TRUE)	-182107				NCU03356	NCU03356	1.01543	1.71732	1	1.25241	0.420226	0.524133	0.434344	0.456056	0.529619	0.597268	0.550786	0.575773	0.447347(TRUE)	-712.122
non-orphan	NCU08743	1.58105	1	1	0.0248567	0.023887	0.0239677	0.0248284	0.318318(TRUE)	-116875				NCU03316	NCU03316	1.3234	1	1.01495	1	0.324	0.0417588	0.0434724	0.0410214	0.047122	0.042681	0.0381114	0.218619(TRUE)	-60843.3				NCU03357	NCU03357	1	1.87772	1.31007	1.20546	0.405262	0.524665	0.508529	0.454492	0.485041	0.568456	0.538443	0.531564	0.476877(TRUE)	-823.751
non-orphan	NCU08747	1.2674	1	1	0.0607201	0.0612502	0.0615011	0.0622494	0.300601(TRUE)	-15321.9				NCU03317	NCU03317	1.83159	1	1.26662	1	0	0.0441263	0.0381847	0.0338979	0.0361177	0.037299	0.0330511	0.174374(TRUE)	-114483				NCU03358	NCU03358	1	4.19126	2.145	1.92115	0.37245	0.675645	0.552205	0.516426	0.43763	0.660275	0.609917	0.635282	0.325926(TRUE)	-1726.33
non-orphan	NCU08755	1.5304	1	1	0.0310197	0.0326954	0.0327009	0.0314629	0.455055(TRUE)	-67397.6				NCU03318	NCU03318	1.70352	1.49815	1	1	1	0.0897297	0.0889763	0.0874623	0.0942182	0.0838745	0.0922521	0.355355(TRUE)	-22640.3				NCU03359	NCU03359	1.13399	1.23179	1.84833	1	0.310862	0.363246	0.418354	0.33136	0.39144	0.444477	0.435709	0.382727	0.383984(TRUE)	-1289.41
non-orphan	NCU08761	1.18931	1	1	0.0355963	0.0361106	0.0361021	0.0357132	0.236436(TRUE)	-41071.4				NCU03319	NCU03319	1.31216	1	1.29412	0.834	0	0.0189343	0.020141	0.0167897	0.0197209	0.0204767	0.0174608	0.412813(TRUE)	-307164				NCU03360	NCU03360	1	1.39826	1.66776	1.29559	0.525853	0.634471	0.655313	0.58374	0.736938	0.71855	0.834197	0.770156	0.177878(TRUE)	-460.625
non-orphan	NCU08762	1.32056	1	1	0.0266182	0.0240117	0.0245435	0.0266298	0.183784(TRUE)	-102549				NCU03320	NCU03320	1.2715	1.18883	1	1	1	0.0555	0.056162	0.0544644	0.0535001	0.057382	0.060625	0.262863(TRUE)	-39337.8				NCU03361	NCU03361	1	3.61288	1.75327	7.0631	0.784834	1.81314	1.18168	2.39266	1.85222	2.36863	2.00937	2.50474	0.153053(TRUE)	-315.742
non-orphan	NCU08767	1.21128	1	1	0.040732	0.0414193	0.0414623	0.0409612	0.226627(TRUE)	-34374.7				NCU03321	NCU03321	1.85728	2.25082	1	1	1	0.0260188	0.023185	0.0254586	0.026135	0.0227368	0.0262104	0.216316(TRUE)	-337179				NCU03362	NCU03362	1.31346	2.90196	1	2.26697	0.4281	0.569158	0.383706	0.555912	0.474183	0.557935	0.483391	0.573785	0.343544(TRUE)	-1602.74
non-orphan	NCU08769	256.331	1	1	0.108063	0.0955885	0.0956089	0.108452	0.387688(TRUE)	-1470880				NCU03322	NCU03322	1.2085	1.08792	1	0.887	0.694	0.183919	0.188554	0.183104	0.189897	0.176037	0.177045	0.237437(TRUE)	-3919.09				NCU03363	NCU03363	1	1.26615	2.74309	2.85587	0.500927	0.571051	0.908626	0.824391	0.693359	0.768286	0.963931	0.951306	0.475576(TRUE)	-735.24
non-orphan	NCU08770	74.2945	1	1	0.223505	0.19999	0.200168	0.224279	0.486286(TRUE)	-145639				NCU03323	NCU03323	1.34189	1.57517	1	1	1	0.0586899	0.0540711	0.0573712	0.0566292	0.0558479	0.0602984	0.23023(TRUE)	-47763.6				NCU03364	NCU03364	1	2.26852	1.68137	5.55342	0.35942	0.495987	0.495223	0.6503	0.429698	0.567145	0.52547	0.697455	0.275175(TRUE)	-2370.49
non-orphan	NCU08774	1	0	1	0.984023	0	1041.62	0	0.281181(TRUE)	-133.66				NCU03325	NCU03325	1.35424	1	1.21719	1	0	0.0263269	0.0283769	0.0252416	0.0304154	0.031553	0.0285961	0.377277(TRUE)	-157517				NCU03365	NCU03365	1	2.39235	13.0345	5.50893	0.783825	1.45512	3.1798	2.42985	1.65627	2.17004	3.0077	2.95197	0.483383(TRUE)	-500.839
non-orphan	NCU08783	1.75545	1	1	0.106194	0.109109	0.109226	0.107083	0.387487(TRUE)	-9229.56				NCU03328	NCU03328	1	1.44276	1.25982	0.011	0.918	0.11636	0.128464	0.149822	0.130841	0.151714	0.140836	0.159359(TRUE)	-8391.4				NCU03366	NCU03366	1.03042	1.38128	1.53835	1	0.241628	0.275357	0.307769	0.248909	0.305455	0.328453	0.336648	0.279724	0.296697(TRUE)	-2136.59
non-orphan	NCU08786	8.37978	1	1	0.133794	0.114008	0.114275	0.133938	0.334735(TRUE)	-44368.5				NCU03329	NCU03329	1	1.38571	1.50074	0	0.067	0.0738373	0.0858903	0.0805873	0.0738162	0.0940045	0.0855489	0.283183(TRUE)	-23932.8				NCU03367	NCU03367	1.42296	1.48816	1.32215	1	0.502082	0.470775	0.467628	0.394634	0.558486	0.582972	0.622865	0.504201	0.476777(TRUE)	-786.072
non-orphan	NCU08791	2.98143	1	1	0.0359476	0.0348921	0.0351033	0.0359979	0.400701(TRUE)	-129126				NCU03330	NCU03330	1	1.02236	1.05346	0.001	0.053	0.0207828	0.0227709	0.0208504	0.0212896	0.0221929	0.0231654	0.281882(TRUE)	-171812				NCU03368	NCU03368	1	1.55615	2.272	1.134	0.182137	0.219689	0.244516	0.185488	0.198276	0.222748	0.27085	0.227251	0.200701(TRUE)	-4571.4
non-orphan	NCU08793	5.76858	1	1	0.142423	0.141578	0.142387	0.14595	0.200501(TRUE)	-21596.7				NCU03331	NCU03331	1.1104	1.16498	1	0.92	0.987	0.0791722	0.0833698	0.0831662	0.083081	0.0878275	0.0827492	0.379379(TRUE)	-17099.4				NCU03369	NCU03369	1.3185	1.60069	22.4032	1	0.485269	0.572721	0.97048	0.422992	0.687413	0.708499	0.844852	0.580783	0.285986(TRUE)	-2793.17
non-orphan	NCU08795	1.70589	1	1	0.073305	0.0715965	0.0717775	0.0742188	0.22993(TRUE)	-18386.4				NCU03332	NCU03332	1	1.63064	1.85985	0	0.008	0.0693368	0.099934	0.0878667	0.080333	0.0968691	0.0926679	0.282082(TRUE)	-26730.2				NCU03370	NCU03370	1	3.49529	1.57653	3.53315	0.099305	0.148311	0.122892	0.147555	0.102026	0.149239	0.126186	0.15973	0.266266(TRUE)	-25391.7
non-orphan	NCU08797	5.33141	1	1	0.907176	0.640003	0.639282	0.906104	0.408008(TRUE)	-724.408				NCU03333	NCU03333	1	1.30684	1.41066	0	0	0.0176631	0.0203473	0.0206435	0.017804	0.0208067	0.0202697	0.311211(TRUE)	-289255				NCU03372	NCU03372	1	18.0799	8.54154	10.5312	0.800373	4.62407	3.22924	3.58699	2.00885	4.34944	4.25167	4.26181	0.376877(TRUE)	-766.992
non-orphan	NCU08805	1	0	1	0.98663	0	133.804	0	0.248148(TRUE)	-461.571				NCU03334	NCU03334	1.12698	1.52769	1	1	1	0.0359662	0.0362834	0.038644	0.0364123	0.037072	0.0361131	0.171672(TRUE)	-92401.3				NCU03373	NCU03373	0	4.41582	1	5.3895	0	4.16744	0.967044	5.12019	0	732.499	667.259	499.422	0.188388(TRUE)	-228.059
non-orphan	NCU08807	1.28931	1	1	0.0113418	0.0124252	0.012425	0.0114033	0.243644(TRUE)	-334321				NCU03335	NCU03335	1.25874	1.01962	1	1	0.802	0.0284853	0.0282998	0.0269139	0.027966	0.0298403	0.0278483	0.16967(TRUE)	-128648				NCU03374	NCU03374	0	1	0	1.19963	0	0.977728	0	1.17614	0	380.361	0	629.224	0.454855(TRUE)	-117.397
non-orphan	NCU08809	1.21497	1	1	0.0444712	0.0437599	0.0439551	0.0446386	0.259359(TRUE)	-28255.3				NCU03336	NCU03336	1	1.19347	1.58775	0	0	0.038407	0.0434181	0.044944	0.0399207	0.0444948	0.0432252	0.298198(TRUE)	-77735.5				NCU03375	NCU03375	0	0	0	0	0	0	0	0	0	0	0	0	0(FALSE)	0
non-orphan	NCU08811	1.26675	1	1	0.0244639	0.0240999	0.0242716	0.024508	0.31041(TRUE)	-85381.8				NCU03337	NCU03337	1	1.29643	1.05159	0.111	1	0.0473485	0.0528871	0.0532853	0.0492072	0.0508195	0.0539256	0.291892(TRUE)	-44729.5				NCU03376	NCU03376	0	0	1	1.43846	0	0	0.963234	1.42409	0	0	43.2091	5442.9	0.162362(TRUE)	-43.7757
non-orphan	NCU08816	2.23972	1	1	0.0830214	0.0762982	0.0762767	0.0829957	0.412813(TRUE)	-23391.6				NCU03338	NCU03338	1.29262	1.36742	1	1	1	0.0300296	0.0291725	0.0301112	0.0286213	0.0277613	0.0314627	0.257558(TRUE)	-144612				NCU03378	NCU03378	1	5.08382	1.51645	7.69663	0.589834	1.33117	0.833344	1.56913	0.994825	1.55584	1.13927	1.6779	0.397097(TRUE)	-954.361
non-orphan	NCU08820	1.14361	1	1	0.0151828	0.0155376	0.0155234	0.0151703	0.297197(TRUE)	-169459				NCU03339	NCU03339	1.02855	1	1.06063	0.002	0	0.0114845	0.012401	0.011436	0.011138	0.0113358	0.0112184	0.216216(TRUE)	-560517				NCU03379	NCU03379	1	1.53005	4.50603	1.89958	0.72274	0.96981	1.6616	1.06088	1.38527	1.46227	1.56864	1.60914	0.333233(TRUE)	-300.714
non-orphan	NCU08823	1.4284	1	1	0.0176008	0.0180329	0.0180336	0.0176164	0.383984(TRUE)	-192408				NCU03340	NCU03340	1.3326	1.03232	1	1	1	0.0108081	0.0103015	0.00952664	0.0109726	0.00982928	0.00951204	0.42012(TRUE)	-830715				NCU03380	NCU03380	1.24207	1	2.69205	1.30195	0.722161	0.649101	1.07799	0.773963	1.0299	1.02318	1.19878	1.01697	0.32963(TRUE)	-314.216
non-orphan	NCU08824	3.18497	1	1	0.0426274	0.0415674	0.0415403	0.0426138	0.386086(TRUE)	-109808				NCU03341	NCU03341	1.22981	1	1.07512	1	0.001	0.0241668	0.0262695	0.0234139	0.0260588	0.024765	0.0257344	0.24014(TRUE)	-162495				NCU03381	NCU03381	2.15979	1.13693	9.60982	1	0.674402	0.463709	0.926389	0.43718	0.75058	0.543855	0.863787	0.558483	0.313614(TRUE)	-1879.92
non-orphan	NCU08826	1.80331	1	1	0.0413686	0.0400412	0.0400699	0.0416592	0.157157(TRUE)	-57014.4				NCU03342	NCU03342	1	1.29572	1.41396	0	0	0.0280516	0.0328665	0.030677	0.0307301	0.03234	0.0325969	0.352252(TRUE)	-131798				NCU03382	NCU03382	0	0	0	0	0	0	0	0	0	0	0	0	0(FALSE)	0
non-orphan	NCU08827	1.78367	1	1	0.0727023	0.0695903	0.0695737	0.0726231	0.254254(TRUE)	-21257.2				NCU03343	NCU03343	1.17597	1.24537	1	1	1	0.0174969	0.0172108	0.0175951	0.018035	0.0181509	0.019433	0.345846(TRUE)	-313890				NCU03383	NCU03383	1	1.8219	1.02152	2.22524	0.222436	0.280811	0.238063	0.293873	0.269575	0.309981	0.270913	0.32829	0.242442(TRUE)	-3023.48
non-orphan	NCU08838	1	0	1	0.9744	0	8692.45	0	0.145445(TRUE)	-69.6024				NCU03344	NCU03344	1.6927	1.05281	1	1	0.825	0.0739259	0.0686879	0.0666351	0.0793848	0.0723946	0.0707179	0.28969(TRUE)	-28401.4				NCU03384	NCU03384	1.50204	2.43557	1	1.80358	1.03483	1.39155	0.803131	1.099	1.63099	1.67352	1.4761	1.62588	0.337237(TRUE)	-167.808
non-orphan	NCU08839	4.83002	1	1	0.148834	0.155982	0.156262	0.148988	0.277878(TRUE)	-16898.2				NCU03345	NCU03345	1.24038	1.11156	1	1	1	0.0433554	0.0454179	0.0399951	0.0434299	0.0441582	0.0436494	0.188989(TRUE)	-61941				NCU03385	NCU03385	1.13586	1.9596	1.1416	1	0.459247	0.614757	0.481963	0.439206	0.586858	0.660386	0.617284	0.60794	0.47007(TRUE)	-686.619
non-orphan	NCU08840	1.62049	1	1	0.0421602	0.0393823	0.0395557	0.0426321	0.217217(TRUE)	-51221.5				NCU03346	NCU03346	1	1.14806	2.35202	0.005	0.011	0.403283	0.614168	0.424403	0.535133	0.561258	0.508285	0.438338(TRUE)	-911.038				NCU03386	NCU03386	2.60354	3.22407	1	2.71477	1.2389	1.28668	0.718355	1.23566	1.51194	1.56561	1.26018	1.51008	0.357758(TRUE)	-407.613
non-orphan	NCU08842	3.76634	1	1	0.147684	0.143763	0.144211	0.147718	0.271872(TRUE)	-14122.7				NCU03347	NCU03347	1	1.87406	1.0453	0.002	1	0.0202536	0.0211588	0.0232385	0.0191659	0.022627	0.0246197	0.304204(TRUE)	-276939				NCU03387	NCU03387	1.08342	1.35474	1.1339	1	0.310645	0.344375	0.32319	0.309372	0.362698	0.363295	0.364466	0.325791	0.384585(TRUE)	-1380.26
non-orphan	NCU08844	2.21507	1	1	0.0309263	0.0319574	0.031956	0.0309668	0.243243(TRUE)	-115042				NCU03348	NCU03348	1.30535	1.24127	1	0.999	0.997	0.105177	0.105204	0.103477	0.105111	0.108355	0.107957	0.332032(TRUE)	-13234.2				NCU03388	NCU03388	1.20381	2.1654	1	1.4054	0.193967	0.272475	0.196774	0.221433	0.218716	0.251454	0.221456	0.237607	0.207608(TRUE)	-4226.31
non-orphan	NCU08850	4.31014	1	1	0.0639968	0.0609433	0.061006	0.0640742	0.374074(TRUE)	-78852.6				NCU03350	NCU03350	1	1.14637	1.22779	0	0.001	0.0268332	0.0308108	0.0285628	0.0280401	0.0294064	0.0289864	0.160661(TRUE)	-124487				NCU03392	NCU03392	1	6.07609	3.33454	4.5542	0.806361	2.26117	1.77882	2.07684	1.70681	2.59247	2.37786	2.51843	0.152052(TRUE)	-376.975
non-orphan	NCU08851	2.27614	1	1	0.0669959	0.0612701	0.061552	0.0670393	0.214615(TRUE)	-32021.7				NCU03351	NCU03351	1.4204	1.28814	1	0.733	0.663	0.68773	0.60529	0.683499	0.789601	0.859681	0.854855	0.288188(TRUE)	-297.998				NCU03393	NCU03393	2.09427	1.41887	1	1.05852	0.11654	0.0974399	0.0889836	0.0799989	0.103668	0.101554	0.0927355	0.0906399	0.282082(TRUE)	-17524.8
non-orphan	NCU08852	2.70929	1	1	0.124721	0.12697	0.127784	0.125091	0.375676(TRUE)	-11428.5				NCU03352	NCU03352	1.14361	1.2529	1	1	1	0.0276671	0.0295571	0.0295575	0.0289659	0.0296203	0.0310277	0.307808(TRUE)	-130149				NCU03394	NCU03394	1.8519	1.63794	1.57177	1	0.405433	0.408044	0.424287	0.303898	0.456681	0.415019	0.466086	0.405302	0.355455(TRUE)	-1574.04
non-orphan	NCU08861	1.46181	1	1	0.0410479	0.0401888	0.0405148	0.0412473	0.216016(TRUE)	-43405.4				NCU03354	NCU03354	1	2.09172	1.37557	0	1	0.113928	0.13408	0.139294	0.116793	0.137701	0.139404	0.345646(TRUE)	-12357.2				NCU03395	NCU03395	1.03478	1.39133	1.0856	1	0.187239	0.218433	0.209097	0.17685	0.214081	0.237968	0.21488	0.190819	0.235335(TRUE)	-3385.19
non-orphan	NCU08862	3.0744	1	1	0.327639	0.308172	0.311062	0.329176	0.261962(TRUE)	-2337.14				NCU03355	NCU03355	1	1.00937	1.32357	0	0	0.0667251	0.0761997	0.068644	0.0695608	0.07278	0.0696065	0.374975(TRUE)	-24110.4				NCU03396	NCU03396	1.54681	1	5.21912	1.80425	0.394712	0.336926	0.642891	0.424802	0.447583	0.391599	0.574515	0.477361	0.271772(TRUE)	-2394.55
non-orphan	NCU08864	1.60611	1	1	0.170939	0.158581	0.160307	0.170707	0.205506(TRUE)	-3533.39				NCU03356	NCU03356	1	1.17537	1.21722	0	0.138	0.0368658	0.0388421	0.036295	0.0378394	0.0411379	0.0425908	0.235636(TRUE)	-78709.3				NCU03397	NCU03397	1.0569	1.22985	1.40831	1	0.355209	0.362747	0.417231	0.330507	0.387584	0.399292	0.411939	0.382255	0.422222(TRUE)	-1105.38
non-orphan	NCU08867	1.504	1	1	0.0748047	0.0731484	0.0732999	0.0748047	0.277277(TRUE)	-14364.9				NCU03357	NCU03357	1.11247	1.44385	1	1	1	0.0217948	0.0202412	0.0212676	0.0204934	0.0224396	0.0221991	0.308008(TRUE)	-248326				NCU03398	NCU03398	1	7.93322	1.34949	10.7682	0.685113	2.20421	0.895113	2.61682	1.32191	2.51919	1.67813	2.33178	0.408509(TRUE)	-742.049
non-orphan	NCU08869	1.34929	1	1	0.0250055	0.0251187	0.0255321	0.0251399	0.154054(TRUE)	-94850.4				NCU03358	NCU03358	1	1.47513	1.48282	0	0.445	0.0471588	0.054249	0.0546724	0.0498357	0.0598146	0.0572386	0.294595(TRUE)	-54579.4				NCU03399	NCU03399	1.36964	2.31391	1.05892	1	0.397896	0.502493	0.353216	0.360545	0.483437	0.556296	0.497376	0.447548	0.396196(TRUE)	-1223.62
non-orphan	NCU08873	1.25546	1	1	0.0476195	0.0467244	0.0467416	0.0477467	0.285886(TRUE)	-27148.5				NCU03359	NCU03359	1.39597	1.09594	1	1	1	0.0175492	0.0151862	0.0153338	0.016463	0.0166693	0.0162215	0.368969(TRUE)	-410712				NCU03400	NCU03400	2.30456	3.95092	1	2.82626	0.69477	0.880547	0.465546	0.737494	0.825695	0.895005	0.65326	0.842347	0.386386(TRUE)	-1241.63
non-orphan	NCU08874	1.17579	1	1	0.0551229	0.0540607	0.0539474	0.0554523	0.219419(TRUE)	-19696.8				NCU03360	NCU03360	1.70439	1	1.31394	1	0	0.0358032	0.0335118	0.0308312	0.0331772	0.0357458	0.0295875	0.415115(TRUE)	-137192				NCU03401	NCU03401	3.19574	6.72712	1	4.35827	0.830825	1.04409	0.479995	0.958583	1.02655	1.07494	0.648734	0.952347	0.288488(TRUE)	-1840.75
non-orphan	NCU08879	1.42801	1	1	0.0584668	0.0549053	0.0547949	0.0585433	0.276276(TRUE)	-21732.3				NCU03361	NCU03361	1	1.08234	1.58507	0	0	0.133746	0.160362	0.128578	0.134351	0.15917	0.142534	0.158959(TRUE)	-7461.31				NCU03402	NCU03402	0	0	0	1	0	0	0	0.995826	0	0	0	2917.57	0.246547(TRUE)	-29.8086
non-orphan	NCU08880	1.34915	1	1	0.0373694	0.036507	0.0368688	0.0375159	0.17958(TRUE)	-49647.3				NCU03362	NCU03362	1.03716	1.13125	1	0.974	1	0.0200804	0.022695	0.0215332	0.0221807	0.0222354	0.0234179	0.295796(TRUE)	-184824				NCU03403	NCU03403	0	0	0	0	0	0	0	0	0	0	0	0	0(FALSE)	0
non-orphan	NCU08881	2.62202	1	1	0.329015	0.332379	0.332679	0.331569	0.30971(TRUE)	-1725.43				NCU03363	NCU03363	1.97573	1.55078	1	1	1	0.0225901	0.0205821	0.0199911	0.0215583	0.0187138	0.019425	0.279179(TRUE)	-373986				NCU03404	NCU03404	3.36515	5.66275	1	2.41843	1.20668	1.4384	0.615123	0.997518	1.491	1.53962	1.14478	1.34596	0.471972(TRUE)	-687.185
non-orphan	NCU08886	2.16352	1	1	0.0691041	0.066236	0.0662422	0.0693617	0.227427(TRUE)	-30221.6				NCU03364	NCU03364	1.43472	1	1.21854	1	0	0.0166254	0.0161953	0.0136912	0.0163403	0.0161864	0.0142925	0.293894(TRUE)	-472269				NCU03405	NCU03405	1	5.05818	1.8011	2.57048	0.557773	1.17476	0.768646	0.957783	0.810909	1.16128	1.04567	0.987923	0.451051(TRUE)	-785.596
non-orphan	NCU08891	1.9551	1	1	0.0425209	0.0432047	0.0432908	0.0426145	0.388889(TRUE)	-58450.6				NCU03365	NCU03365	1.72909	1.43389	1	1	1	0.0654011	0.0615682	0.0653154	0.0701845	0.0672452	0.0675691	0.211612(TRUE)	-41013.7				NCU03406	NCU03406	1.36299	1.51868	1.80294	1	0.380525	0.431219	0.430774	0.334663	0.474567	0.479244	0.508262	0.413512	0.386386(TRUE)	-1323.89
non-orphan	NCU08892	1.50505	1	1	0.0548758	0.0559017	0.0558988	0.0549577	0.308308(TRUE)	-25238.5				NCU03366	NCU03366	1.16086	1.22365	1	1	1	0.00962449	0.00950142	0.0100011	0.00927626	0.00941442	0.00971433	0.195095(TRUE)	-908187				NCU03407	NCU03407	1.04458	1.00191	2.66798	1	0.287262	0.298958	0.400488	0.282731	0.325811	0.320592	0.377196	0.351648	0.308909(TRUE)	-1915.26
non-orphan	NCU08895	2.59683	1	1	0.0490272	0.04642	0.0463575	0.0490555	0.173974(TRUE)	-67918.9				NCU03367	NCU03367	1.04696	1.62392	1	0.985	1	0.0250557	0.0261937	0.02952	0.026427	0.027136	0.0283325	0.337638(TRUE)	-164014				NCU03408	NCU03408	1	2.09938	7.16866	1.13216	0.514885	0.823732	1.15672	0.570387	0.853049	1.07888	1.11276	0.80528	0.427127(TRUE)	-844.767
non-orphan	NCU08898	3.42669	1	1	0.0755055	0.0722639	0.0721191	0.0756426	0.172072(TRUE)	-40138.5				NCU03368	NCU03368	1.28363	1	1.20392	1	0	0.0220217	0.0220994	0.0194986	0.0216572	0.0241932	0.0201211	0.287487(TRUE)	-236980				NCU03409	NCU03409	1	2.02788	1.11449	1.60655	0.61113	0.91175	0.653081	0.786396	0.908516	1.02782	0.963622	0.976065	0.332232(TRUE)	-336.328
non-orphan	NCU08903	1.63411	1	1	0.0379976	0.0392911	0.0393034	0.038165	0.308609(TRUE)	-57523.1				NCU03369	NCU03369	1	1.10876	1.08237	0.016	0.724	0.0411043	0.0450419	0.0443137	0.0432287	0.0465469	0.0460123	0.187487(TRUE)	-50541				NCU03410	NCU03410	2.44349	4.61651	1	2.3913	1.10108	1.39105	0.675879	1.08962	1.38429	1.49944	1.2572	1.4115	0.170871(TRUE)	-476.586
non-orphan	NCU08904	1.26836	1	1	0.0507839	0.0501536	0.0503502	0.0509962	0.30981(TRUE)	-24644.2				NCU03370	NCU03370	1.16446	1	3.22161	0	0	0.0182647	0.0202375	0.0160702	0.0168079	0.020049	0.0168481	0.188488(TRUE)	-511494				NCU03411	NCU03411	0	0	0	0	0	0	0	0	0	0	0	0	0(FALSE)	0
non-orphan	NCU08905	13.3849	1	1	0.230139	0.219892	0.219548	0.229639	0.177578(TRUE)	-24422.2				NCU03372	NCU03372	1.06178	1	1.59697	0	0	0.0774175	0.0912578	0.0788058	0.0788049	0.0907696	0.0830423	0.386086(TRUE)	-20420.1				NCU03412	NCU03412	0	0	0	0	0	0	0	0	0	0	0	0	0(FALSE)	0
non-orphan	NCU08907	34.8668	1	1	0.150461	0.137093	0.137071	0.150631	0.378679(TRUE)	-134616				NCU03373	NCU03373	1	2.33177	4.14047	0.044	0.195	0.848054	2.18711	1.50608	1.97621	1.90164	2.20068	0.172673(TRUE)	-161.664				NCU03413	NCU03413	1	1.23892	0	1.50818	0.975294	1.18534	0	1.4579	450.613	1083.51	0	305.832	0.163664(TRUE)	-123.631
non-orphan	NCU08925	1.8152	1	1	0.0900945	0.0940448	0.0945899	0.090217	0.442242(TRUE)	-11500.3				NCU03374	NCU03374	1	1.05235	2.1127	0.018	0.037	0.473593	0.641585	0.488377	0.568328	0.62755	0.584508	0.299199(TRUE)	-633.225				NCU03414	NCU03414	0	0	0	1	0	0	0	0.952997	0	0	0	848.72	0.185786(TRUE)	-111.842
non-orphan	NCU08928	1.42615	1	1	0.0516834	0.051737	0.0517294	0.0519959	0.188689(TRUE)	-26553.5				NCU03375	NCU03375	0	0	0	0.5	0.5	0	0	0	0	0	0	0(FALSE)	0				NCU03415	NCU03415	1	350.496	74.1261	67.8154	0.697107	10.5759	7.82969	7.49045	1.28774	8.91878	8.57543	7.70971	0.282883(TRUE)	-13830.2
non-orphan	NCU08929	1.5585	1	1	0.119738	0.114539	0.115964	0.120454	0.495495(TRUE)	-6634.85				NCU03376	NCU03376	1.20384	1.37353	1	0.69	0.789	0.483894	0.482741	0.526207	0.580041	0.576669	0.595665	0.358559(TRUE)	-556.605				NCU03416	NCU03416	1	3.34779	2.34318	1.91455	0.783276	1.71656	1.42823	1.23995	1.66162	1.98757	1.99663	1.85046	0.431532(TRUE)	-203.013
non-orphan	NCU08930	1.08002	1	1	0.0190266	0.0198816	0.019897	0.0190194	0.227528(TRUE)	-121700				NCU03378	NCU03378	1.0999	1	1.06699	0.628	0.217	0.0990367	0.0945065	0.0956006	0.0975347	0.105936	0.0999019	0.378679(TRUE)	-11784.1				NCU03417	NCU03417	1	1.62801	1.0287	1.58974	0.630477	0.840903	0.651718	0.836403	0.94075	1.00964	1.00889	1.02206	0.283183(TRUE)	-257.722
non-orphan	NCU08931	3.47232	1	1	0.0438512	0.0420564	0.0426087	0.043841	0.454454(TRUE)	-109261				NCU03379	NCU03379	1.71613	1	1.20783	1	0	0.0211587	0.0238145	0.0196759	0.0238779	0.0210203	0.0198038	0.467868(TRUE)	-293558				NCU03418	NCU03418	2.2055	4.19433	1	3.28517	1.31341	1.84103	0.787927	1.67583	1.91984	2.16955	1.76301	2.10605	0.179279(TRUE)	-267.921
non-orphan	NCU08934	1.25339	1	1	0.0449512	0.0449302	0.0449393	0.0451581	0.191191(TRUE)	-30384.4				NCU03380	NCU03380	1.41142	1.69946	1	1	1	0.037245	0.0363596	0.0372106	0.0363273	0.0340541	0.0384293	0.171071(TRUE)	-111390				NCU03420	NCU03420	1.16972	2.0426	1	2.42709	0.855792	1.22343	0.791876	1.36388	1.50224	1.61029	1.43539	1.54712	0.341942(TRUE)	-172.686
non-orphan	NCU08935	2.60517	1	1	0.046925	0.0439164	0.0445807	0.0473632	0.163764(TRUE)	-71210.3				NCU03381	NCU03381	1.25877	1.0171	1	1	0.821	0.0204928	0.022183	0.0208932	0.0221021	0.021571	0.0203294	0.379279(TRUE)	-214114				NCU03421	NCU03421	1.49117	2.29563	1	2.15161	0.925417	1.14456	0.720345	1.1401	1.44227	1.44784	1.36643	1.44353	0.17047(TRUE)	-240.631
non-orphan	NCU08939	1.7624	1	1	0.023781	0.0221896	0.0221896	0.023781	0.253654(TRUE)	-151307				NCU03382	NCU03382	0	1.04266	1	0	0.306	0	0.94901	1.00851	0	4397.42	4902.83	0.188589(TRUE)	-74.1231				NCU03422	NCU03422	1	4.62738	5.90402	9.41058	0.801957	2.19138	2.48185	2.92092	1.95586	2.93055	3.03251	3.00561	0.463363(TRUE)	-456.355
non-orphan	NCU08944	1.56197	1	1	0.042648	0.04184	0.0420396	0.0435315	0.184484(TRUE)	-43210.2				NCU03383	NCU03383	1.67938	2.3722	1	0.999	1	0.245748	0.191249	0.26063	0.253281	0.238183	0.26908	0.206006(TRUE)	-5115.47				NCU03423	NCU03423	1.14332	1	3.57835	1.20917	0.340028	0.350714	0.530884	0.369275	0.430757	0.392684	0.539372	0.424232	0.344344(TRUE)	-1540.61
non-orphan	NCU08949	9.27997	1	1	0.0438008	0.0433764	0.043428	0.0437615	0.467568(TRUE)	-312840				NCU03384	NCU03384	1.0721	1	1.07164	0.49	0.102	0.0644509	0.0628581	0.0621102	0.0665935	0.0642606	0.0651263	0.312713(TRUE)	-27617.3				NCU03424	NCU03424	0	1	0	2.21994	0	0.924696	0	2.14405	0	4546.63	0	6876.2	0.39039(TRUE)	-48.7138
non-orphan	NCU08951	2.39723	1	1	0.0405416	0.038271	0.0382901	0.040701	0.308509(TRUE)	-86079.9				NCU03385	NCU03385	1.32016	1	1.3929	0.185	0	0.0899428	0.0887258	0.0811655	0.0895775	0.0926037	0.0803179	0.284084(TRUE)	-20115.4				NCU03425	NCU03425	1.99376	1.45701	1	1.3	0.372263	0.374247	0.313068	0.323811	0.450187	0.380533	0.388438	0.425077	0.34034(TRUE)	-1701.37
non-orphan	NCU08954	2.70943	1	1	0.0684069	0.0633318	0.0633577	0.0685274	0.174274(TRUE)	-38384.4				NCU03386	NCU03386	1	1.617	1.02031	0.33	1	0.0621307	0.0672976	0.0701578	0.0650773	0.0644074	0.0700904	0.23033(TRUE)	-31257.3				NCU03426	NCU03426	2.19324	4.11504	1	7.10147	1.03313	1.31149	0.680923	1.59324	1.46027	1.6261	1.03384	1.6577	0.452953(TRUE)	-752.314
non-orphan	NCU08955	1.16422	1	1	0.0241778	0.023839	0.0238715	0.0243347	0.175976(TRUE)	-81348.6				NCU03387	NCU03387	1.52246	1	1.42324	1	0	0.0201117	0.0201813	0.0168729	0.0176952	0.0196911	0.0175629	0.304505(TRUE)	-371226				NCU03427	NCU03427	0	0	0	0	0	0	0	0	0	0	0	0	0(FALSE)	0
non-orphan	NCU08957	1.21525	1	1	0.0127697	0.0141891	0.0141878	0.0128032	0.354454(TRUE)	-242184				NCU03388	NCU03388	1	2.55591	3.54368	0	0	0.10966	0.189199	0.175896	0.127784	0.179482	0.18016	0.401502(TRUE)	-19106.6				NCU03428	NCU03428	1	5.70294	1.50607	1.88123	0.827436	2.19239	1.17884	1.30502	1.98584	2.25012	2.34685	2.25201	0.19049(TRUE)	-192.767
non-orphan	NCU08960	3.49514	1	1	0.0254333	0.0256991	0.0257687	0.0255005	0.352553(TRUE)	-285726				NCU03390	NCU03390	0	1	0	0.5	1	0	0	0.960915	0	0	7920.38	0.332633(TRUE)	-54.5941				NCU03429	NCU03429	0	1.45456	1.85771	1	0	1.40663	1.81551	0.95553	0	870.307	1589.98	62.0946	0.183784(TRUE)	-63.9892
non-orphan	NCU08961	1.26427	1	1	0.0195113	0.0194382	0.0194463	0.0196113	0.442442(TRUE)	-135317				NCU03392	NCU03392	1.77426	1.51922	1	0.998	0.98	0.27393	0.24426	0.264309	0.289783	0.289053	0.293368	0.273373(TRUE)	-3051.93				NCU03430	NCU03430	1	2.15537	4.55018	1.76909	0.7546	1.19615	1.72027	1.10279	1.55928	1.77313	1.86835	1.76479	0.157858(TRUE)	-263.244
non-orphan	NCU08962	1.57917	1	1	0.0275842	0.0296893	0.0297746	0.0278486	0.484685(TRUE)	-85308				NCU03393	NCU03393	1	1.23203	1.114	0	1	0.00328837	0.00379174	0.00397567	0.00363565	0.00421597	0.00373934	0.181281(TRUE)	-4698910				NCU03433	NCU03433	1.63876	1	2.32146	3.35709	0.665741	0.518714	0.812361	0.968697	0.870854	0.723953	0.895834	0.936868	0.47027(TRUE)	-760.34
non-orphan	NCU08963	2.07309	1	1	0.0206065	0.0196033	0.0196567	0.0206059	0.201802(TRUE)	-224981				NCU03394	NCU03394	1.2904	1.32669	1	1	1	0.0160554	0.0172192	0.0175743	0.0179798	0.0173224	0.0176528	0.218318(TRUE)	-370928				NCU03435	NCU03435	1	1.65713	1.62544	1.62333	0.458362	0.589127	0.601113	0.58255	0.617494	0.729209	0.693955	0.679865	0.174975(TRUE)	-683.575
non-orphan	NCU08965	1.5021	1	1	0.0314517	0.0306467	0.0306912	0.0314972	0.173173(TRUE)	-73748.2				NCU03395	NCU03395	1.39482	1	1.31729	1	0	0.0213606	0.0224481	0.0193044	0.0217807	0.0212233	0.0187877	0.387888(TRUE)	-277260				NCU03436	NCU03436	1	1.5779	2.16784	1.49569	0.295441	0.382024	0.458083	0.371208	0.388483	0.445887	0.507441	0.429675	0.34044(TRUE)	-1665.6
non-orphan	NCU08968	1.54515	1	1	0.082804	0.0845319	0.0844624	0.0830931	0.408809(TRUE)	-12510.1				NCU03396	NCU03396	1.99082	1.51044	1	1	1	0.0111366	0.0110532	0.010442	0.011857	0.0105068	0.0116283	0.456456(TRUE)	-1112460				NCU03437	NCU03437	0	1.07876	0	1	0	1.05434	0	0.957071	0	1419.7	0	962.256	0.214414(TRUE)	-78.9634
non-orphan	NCU08972	1	0	1	0.987841	0	265.267	0	0.194494(TRUE)	-286.138				NCU03397	NCU03397	1.15667	1.37037	1	1	1	0.0391907	0.0365821	0.0407777	0.0366728	0.0409603	0.0410092	0.415816(TRUE)	-83920.7				NCU03438	NCU03438	1.42486	2.01924	1	1.33042	0.303997	0.391789	0.297866	0.288866	0.366074	0.355301	0.314167	0.310191	0.304204(TRUE)	-2136.54
non-orphan	NCU08976	1.07942	1	1	0.013651	0.0136117	0.0136027	0.0136951	0.343844(TRUE)	-212552				NCU03398	NCU03398	1	1.0317	1.32237	0	0	0.0642324	0.0751525	0.0676442	0.0706387	0.0777402	0.0678431	0.296296(TRUE)	-24182.6				NCU03439	NCU03439	2.42287	2.95419	1	1.66953	0.451052	0.478988	0.341668	0.411497	0.580657	0.559836	0.379714	0.458597	0.297998(TRUE)	-2126.91
non-orphan	NCU08981	1.83329	1	1	0.0833878	0.0850872	0.0855833	0.0834709	0.44014(TRUE)	-15103.5				NCU03399	NCU03399	1.10665	1	1.03078	1	0.035	0.0180539	0.0188046	0.0192963	0.0188034	0.0190785	0.0193882	0.359459(TRUE)	-236917				NCU03440	NCU03440	1	1.53879	2.55896	1.41851	0.408219	0.525276	0.647178	0.473273	0.569063	0.667081	0.691948	0.643224	0.448949(TRUE)	-908.939
non-orphan	NCU08982	1.32576	1	1	0.0546512	0.0562971	0.0567721	0.0549908	0.166967(TRUE)	-21369.5				NCU03400	NCU03400	1.15537	1	1.12088	0.772	0.004	0.0522578	0.0523196	0.0485735	0.0498115	0.0580351	0.0515079	0.290591(TRUE)	-40925.4				NCU03441	NCU03441	1.20474	1.75267	1	1.83216	0.514558	0.632625	0.505586	0.637156	0.690513	0.737695	0.701903	0.748983	0.183984(TRUE)	-601.733
non-orphan	NCU08988	1.91622	1	1	0.050101	0.0526292	0.0529349	0.0503267	0.181682(TRUE)	-39203.9				NCU03401	NCU03401	1.10434	1.04804	1	1	0.984	0.0247157	0.0273127	0.0264014	0.0256475	0.0256783	0.0270787	0.378278(TRUE)	-131245				NCU03444	NCU03444	1	2.79883	1.16592	2.86237	0.667779	1.1256	0.726243	1.1711	1.10342	1.33091	1.15686	1.33496	0.449349(TRUE)	-365.56
non-orphan	NCU08989	2.0176	1	1	0.0354116	0.0349346	0.0350262	0.0354097	0.472973(TRUE)	-81886.6				NCU03402	NCU03402	1	2.25023	2.09287	0	0.657	0.291864	0.396506	0.378613	0.316456	0.436518	0.406979	0.292893(TRUE)	-2366.82				NCU03445	NCU03445	1.26352	1.54595	1	1.02846	0.368359	0.406257	0.35139	0.348281	0.44807	0.425007	0.40494	0.392566	0.416216(TRUE)	-1137.83
non-orphan	NCU08990	4.64478	1	1	0.0196674	0.0182232	0.0182368	0.0196674	0.257157(TRUE)	-677420				NCU03403	NCU03403	1	1.48113	1.61391	0.019	0.348	0.259505	0.363279	0.331508	0.308508	0.361187	0.390639	0.34004(TRUE)	-1896.84				NCU03446	NCU03446	0	0	0	0	0	0	0	0	0	0	0	0	0(FALSE)	0
non-orphan	NCU08996	4.37185	1	1	0.170729	0.16856	0.170411	0.170632	0.277778(TRUE)	-11298.6				NCU03404	NCU03404	1.1517	1.0697	1	1	0.923	0.0532383	0.0538944	0.0493824	0.053347	0.0541989	0.0540043	0.343744(TRUE)	-37762.4				NCU03448	NCU03448	0	0	0	0	0	0	0	0	0	0	0	0	0(FALSE)	0
non-orphan	NCU08997	1.11847	1	1	0.0201028	0.0203722	0.0204128	0.0201094	0.48989(TRUE)	-103037				NCU03405	NCU03405	1.31773	1.43042	1	1	1	0.0606242	0.0626191	0.0671542	0.0628125	0.06051	0.0681863	0.295696(TRUE)	-38664.4				NCU03449	NCU03449	0	1	0	0	0	0.97299	0	0	0	7663.26	0	0	0.249049(TRUE)	-25.6289
non-orphan	NCU08998	3.35796	1	1	0.0385836	0.0401743	0.0403569	0.0385979	0.243544(TRUE)	-124384				NCU03406	NCU03406	1.28712	1.22085	1	1	1	0.0297806	0.0294065	0.0290521	0.0293998	0.030097	0.0314769	0.402202(TRUE)	-127605				NCU03451	NCU03451	4.35566	1.77968	5.67136	1	0.669058	0.491115	0.75599	0.373236	0.738834	0.559609	0.758972	0.458215	0.25035(TRUE)	-2506.57
non-orphan	NCU08999	1.15078	1	1	0.0409083	0.0407872	0.0408936	0.0409564	0.227528(TRUE)	-30851.8				NCU03407	NCU03407	1.12134	1	1.14606	0.077	0	0.0178635	0.0190967	0.0171197	0.0181178	0.0176212	0.0183585	0.261161(TRUE)	-274999				NCU03452	NCU03452	2.04896	1.15361	0	1	1.98859	1.12391	0	0.975035	1181.79	889.317	0	1124.4	0.393493(TRUE)	-86.4945
non-orphan	NCU09003	2.13799	1	1	0.0558122	0.050402	0.0503891	0.0567653	0.156957(TRUE)	-44643.6				NCU03408	NCU03408	1.14462	1.06168	1	1	0.94	0.0418617	0.0443542	0.0421587	0.0424033	0.0424961	0.0408889	0.154154(TRUE)	-57865.6				NCU03456	NCU03456	0	0	0	1	0	0	0	0.984981	0	0	0	560.798	0.255155(TRUE)	-79.5233
non-orphan	NCU09006	1.87634	1	1	0.0763491	0.0810237	0.0811685	0.0768574	0.388589(TRUE)	-16560.8				NCU03409	NCU03409	1.01515	1.52228	1	0.654	1	0.0456966	0.0500434	0.0527547	0.0521825	0.054602	0.056224	0.234334(TRUE)	-49247.2				NCU03458	NCU03458	1	1.70354	2.00726	1.89133	0.394102	0.538284	0.593942	0.566081	0.589968	0.710365	0.632362	0.655797	0.438438(TRUE)	-958.709
non-orphan	NCU09010	1.05107	1	1	0.0061324	0.00668074	0.00669948	0.00616327	0.195295(TRUE)	-727321				NCU03410	NCU03410	1.49937	1	1.63982	0.024	0	0.0679986	0.0754066	0.0586934	0.0673328	0.0713781	0.0604535	0.234535(TRUE)	-37387.3				NCU03459	NCU03459	1	1.541	1.03863	1.55391	0.278431	0.354843	0.287421	0.364851	0.322697	0.379142	0.380615	0.381521	0.34975(TRUE)	-1599.75
non-orphan	NCU09013	1.39477	1	1	0.0369708	0.0328912	0.0332137	0.0372691	0.210911(TRUE)	-51539.2				NCU03411	NCU03411	1	1.90839	6.16189	0	0.004	0.682255	1.50309	1.06462	1.17908	1.30192	1.50448	0.476577(TRUE)	-452.513				NCU03460	NCU03460	1.0633	1.58674	1	1.04197	0.305686	0.410558	0.338397	0.326922	0.396144	0.402422	0.391961	0.399009	0.411612(TRUE)	-1202.78
non-orphan	NCU09014	1.18406	1	1	0.0331209	0.030871	0.0309636	0.0332235	0.219219(TRUE)	-49673.7				NCU03412	NCU03412	0	0	1	0	0	0	0.989941	0	0	21614	0	0.241341(TRUE)	-19.1512				NCU03461	NCU03461	1	1.87695	3.23778	1.51096	0.523623	0.714259	0.925123	0.647778	0.748047	0.851844	0.952523	0.864296	0.333734(TRUE)	-677.517
non-orphan	NCU09017	1.17094	1	1	0.033884	0.0347252	0.0348479	0.0339751	0.217818(TRUE)	-43860				NCU03413	NCU03413	1	1.36704	1.25357	0.017	0.783	0.129938	0.144661	0.14113	0.137282	0.15473	0.148855	0.167367(TRUE)	-7742.44				NCU03462	NCU03462	1	1.24558	1.22374	1.48996	0.53819	0.63006	0.624621	0.663033	0.762374	0.803951	0.828731	0.861808	0.442042(TRUE)	-355.736
non-orphan	NCU09020	3.58549	1	1	0.110821	0.0992058	0.0999207	0.110732	0.307407(TRUE)	-23366.9				NCU03414	NCU03414	0	0	0	0.5	0.5	0	0	0	0	0	0	0(FALSE)	0				NCU03463	NCU03463	1.06882	1.35273	1.68417	1	0.22106	0.236134	0.262411	0.203429	0.230785	0.260787	0.26059	0.226588	0.244945(TRUE)	-3009.37
non-orphan	NCU09022	2.36195	1	1	0.0731372	0.0681002	0.0681258	0.0731336	0.255455(TRUE)	-28096.1				NCU03415	NCU03415	1	2.18761	3.25384	0	0	0.044216	0.0654939	0.055821	0.0467296	0.0675067	0.0613451	0.162162(TRUE)	-105974				NCU03464	NCU03464	1	1.532	1.66165	2.13144	0.427342	0.570753	0.630403	0.690741	0.722701	0.726597	0.733572	0.770057	0.488288(TRUE)	-738.321
non-orphan	NCU09023	5.26037	1	1	0.392738	0.315274	0.313937	0.391544	0.187387(TRUE)	-3624.36				NCU03416	NCU03416	3.10337	1.33366	1	1	1	0.0483506	0.0389616	0.0435787	0.0485562	0.0416381	0.043624	0.167267(TRUE)	-120981				NCU03465	NCU03465	1.20061	1.34598	1.3908	1	0.300771	0.303455	0.296357	0.271702	0.351349	0.360664	0.386695	0.304516	0.34044(TRUE)	-1624.54
non-orphan	NCU09024	9.43592	1	1	0.133063	0.122191	0.122108	0.135112	0.162062(TRUE)	-48705.2				NCU03417	NCU03417	1.24735	1.15803	1	1	1	0.0343076	0.0298588	0.0343455	0.0325074	0.0336321	0.0329596	0.156256(TRUE)	-102836				NCU03466	NCU03466	1.20023	1.10709	8.53151	1	0.477361	0.43931	0.795055	0.432804	0.584469	0.602306	0.800856	0.570825	0.347748(TRUE)	-1575.44
non-orphan	NCU09025	1.60443	1	1	0.0687447	0.068674	0.0692693	0.0686761	0.241642(TRUE)	-19230.5				NCU03418	NCU03418	1	1.1841	1.05944	0.308	0.817	0.135677	0.148865	0.149009	0.149293	0.159573	0.153594	0.192292(TRUE)	-5911.62				NCU03467	NCU03467	1	1.10206	2.0022	1.33651	0.776098	0.8088	1.21605	0.917906	1.45762	1.44951	1.55674	1.51817	0.177277(TRUE)	-137.244
non-orphan	NCU09032	1.96823	1	1	0.0354019	0.0363797	0.0363743	0.0356669	0.15015(TRUE)	-79002.2				NCU03420	NCU03420	1.91711	1.74563	1	0.988	0.963	0.49385	0.374724	0.479121	0.540077	0.499514	0.530692	0.422523(TRUE)	-1231.52				NCU03468	NCU03468	1	3.59569	1.23049	19.016	0.792988	1.72635	0.930899	2.76474	1.59537	2.49575	1.89247	2.39779	0.449049(TRUE)	-654.156
non-orphan	NCU09036	1.80458	1	1	0.102702	0.0987579	0.0990707	0.103153	0.267968(TRUE)	-10778.5				NCU03421	NCU03421	1.26188	1.19003	1	1	0.999	0.0639634	0.0625073	0.0633646	0.0672484	0.0644802	0.0642446	0.25976(TRUE)	-32856.5				NCU03470	NCU03470	0	0	0	0	0	0	0	0	0	0	0	0	0(FALSE)	0
non-orphan	NCU09038	5.581	1	1	0.185295	0.174798	0.174947	0.185464	0.226226(TRUE)	-14679				NCU03422	NCU03422	1.25919	1.02221	1	0.99	0.589	0.112222	0.117439	0.111909	0.119454	0.121453	0.111849	0.461562(TRUE)	-9670.56				NCU03471	NCU03471	1.05558	5.34232	1	4.00783	0.460812	0.90375	0.48014	0.816489	0.573046	0.839911	0.56024	0.899446	0.326326(TRUE)	-1567.14
non-orphan	NCU09039	5.15482	1	1	0.231075	0.22668	0.226423	0.234884	0.377978(TRUE)	-7986.8				NCU03423	NCU03423	3.04724	1	1.90226	1	0	0.0558524	0.0529517	0.03961	0.0536106	0.0524589	0.0452195	0.161962(TRUE)	-117332				NCU03472	NCU03472	0	3.39182	0	1	0	3.32295	0	0.975684	0	8073.87	0	3683.57	0.166867(TRUE)	-54.2683
non-orphan	NCU09040	63.4758	1	1	0.254927	0.226286	0.227925	0.256033	0.171972(TRUE)	-95384.8				NCU03424	NCU03424	2.04757	1.01887	1	0.989	0.52	0.51778	0.383583	0.388684	0.50358	0.504579	0.464107	0.461962(TRUE)	-926.954				NCU03474	NCU03474	0	0	0	0	0	0	0	0	0	0	0	0	0(FALSE)	0
non-orphan	NCU09041	56.8818	1	1	0.165762	0.146026	0.146146	0.166178	0.227227(TRUE)	-189846				NCU03425	NCU03425	1.55588	1.99334	1	1	1	0.0116543	0.0116149	0.0144136	0.0123758	0.0121923	0.0137599	0.179379(TRUE)	-961236				NCU03475	NCU03475	0	0	0	0	0	0	0	0	0	0	0	0	0(FALSE)	0
non-orphan	NCU09042	1.60029	1	1	0.0749954	0.0746533	0.0747033	0.0749473	0.282783(TRUE)	-16514.4				NCU03426	NCU03426	1	1.41227	1.4936	0	0.019	0.0331836	0.0401846	0.0375411	0.0330543	0.038326	0.0427257	0.162462(TRUE)	-99812.1				NCU03476	NCU03476	0	0	0	0	0	0	0	0	0	0	0	0	0(FALSE)	0
non-orphan	NCU09043	5.82931	1	1	0.0458438	0.0428822	0.0432854	0.045841	0.292092(TRUE)	-188062				NCU03427	NCU03427	1	1.06308	1.56236	0.11	0.154	0.414338	0.500992	0.431783	0.493693	0.543231	0.513991	0.388589(TRUE)	-713.273				NCU03477	NCU03477	0	0	0	0	0	0	0	0	0	0	0	0	0(FALSE)	0
non-orphan	NCU09049	10.6588	1	1	0.0503251	0.0510823	0.0512698	0.0503207	0.218719(TRUE)	-256167				NCU03428	NCU03428	1	1.67755	1.15801	0.251	0.962	0.264286	0.308694	0.300517	0.270012	0.312794	0.314096	0.318819(TRUE)	-2127.72				NCU03478	NCU03478	0	0	1	2.29421	0	0	0.9751	2.22774	0	0	3927.12	3274.24	0.384785(TRUE)	-38.3545
non-orphan	NCU09056	1.33486	1	1	0.0360911	0.0380918	0.0381009	0.0364142	0.168468(TRUE)	-46301.4				NCU03429	NCU03429	1	1.76365	1.18691	0.234	0.972	0.277339	0.285539	0.314796	0.322588	0.330208	0.351314	0.346747(TRUE)	-1822.51				NCU03479	NCU03479	1.27825	1.44151	1	1.89444	0.735578	0.745147	0.633148	0.852998	0.998304	0.995159	0.951453	1.02975	0.316216(TRUE)	-322.719
non-orphan	NCU09057	6.32518	1	1	0.0574003	0.0509957	0.0512396	0.0574842	0.295295(TRUE)	-135432				NCU03430	NCU03430	1	2.98091	1.06674	0.28	1	0.128046	0.1421	0.168276	0.138307	0.149182	0.164255	0.414014(TRUE)	-10863.8				NCU03480	NCU03480	1	1.84887	2.15856	1.61585	0.536328	0.796515	0.802122	0.729438	0.803114	0.890375	1.00987	0.936954	0.161261(TRUE)	-461.896
non-orphan	NCU09058	3.44681	1	1	0.125849	0.122232	0.122913	0.126268	0.330731(TRUE)	-15637				NCU03433	NCU03433	1.77782	1.2678	1	1	1	0.0304577	0.0262256	0.0279081	0.0296196	0.0289685	0.0283377	0.162162(TRUE)	-160857				NCU03481	NCU03481	0	0	0	0	0	0	0	0	0	0	0	0	0(FALSE)	0
non-orphan	NCU09060	1	0	1	0.977496	0	7896.86	0	0.495696(TRUE)	-69.6024				NCU03435	NCU03435	1.15252	1.12818	1	1	1	0.0256356	0.0263619	0.0255063	0.0234707	0.0243628	0.0234921	0.345546(TRUE)	-166023				NCU03482	NCU03482	1	2.01247	1.81795	1.72036	0.498328	0.692724	0.674733	0.643958	0.644548	0.805218	0.811023	0.74059	0.394494(TRUE)	-673.099
non-orphan	NCU09068	1.64762	1	1	0.020824	0.0212444	0.0212767	0.0209744	0.37037(TRUE)	-152563				NCU03436	NCU03436	1.05661	1	1.12544	0.001	0	0.0207852	0.0237778	0.0209153	0.0222531	0.0237857	0.023724	0.36977(TRUE)	-174236				NCU03483	NCU03483	1.18539	1.85196	1	1.54252	0.410773	0.519493	0.419151	0.515388	0.533589	0.568472	0.509744	0.486344	0.453554(TRUE)	-942.071
non-orphan	NCU09070	1	0	1	0.85754	0	1.41575	0	0.355355(TRUE)	-8497.63				NCU03437	NCU03437	1	2.1894	1.29126	0.029	1	0.163624	0.182386	0.219007	0.186105	0.201874	0.204444	0.184084(TRUE)	-6035.33				NCU03484	NCU03484	0	1	0	5.96588	0	0.972547	0	5.81896	0	909.525	0	5088.83	0.421121(TRUE)	-89.365
non-orphan	NCU09077	1.49695	1	1	0.0818434	0.0820005	0.0823513	0.0820862	0.319419(TRUE)	-12423				NCU03438	NCU03438	1.28796	1	1.07436	1	0	0.0242428	0.0220214	0.0221924	0.0240641	0.0256385	0.0225377	0.151952(TRUE)	-185872				NCU03485	NCU03485	4.26869	5.2308	1	4.11375	1.21931	1.41062	0.601985	1.23769	1.32546	1.47995	1.04182	1.49516	0.403504(TRUE)	-990.67
non-orphan	NCU09079	1.2418	1	1	0.0153884	0.0161402	0.0161573	0.0154014	0.354354(TRUE)	-199129				NCU03439	NCU03439	1.42896	1	1.3426	0.984	0	0.0402089	0.0413414	0.0412312	0.0408472	0.0453716	0.0367359	0.17027(TRUE)	-79243.8				NCU03486	NCU03486	1	1.50834	1.47978	1.4094	0.269297	0.349548	0.363572	0.306558	0.351148	0.365869	0.364837	0.348045	0.341341(TRUE)	-1766.3
non-orphan	NCU09088	1.13277	1	1	0.0257509	0.0224579	0.0227723	0.025989	0.179079(TRUE)	-80248.9				NCU03440	NCU03440	1.57843	1	1.15419	1	0	0.0224398	0.021056	0.0196555	0.0221258	0.0228648	0.0201601	0.401502(TRUE)	-266613				NCU03488	NCU03488	2.96314	3.22286	1	1.2305	0.505439	0.453469	0.288031	0.324899	0.465043	0.476659	0.344169	0.363869	0.258559(TRUE)	-2789.01
non-orphan	NCU09089	5.09749	1	1	0.0205217	0.0192113	0.0192113	0.0205217	0.157958(TRUE)	-740988				NCU03441	NCU03441	1	1.22131	1.31573	0	0	0.0323632	0.0352301	0.0351425	0.0312886	0.0363531	0.036397	0.311311(TRUE)	-101736				NCU03489	NCU03489	1	2.05123	1.90309	7.0507	0.695299	1.14743	1.09828	1.93322	1.22229	1.5387	1.58887	1.64667	0.152252(TRUE)	-464.896
non-orphan	NCU09094	2.029	1	1	0.134374	0.133672	0.134544	0.13455	0.483984(TRUE)	-7447.11				NCU03444	NCU03444	1	1.18916	1.39276	0	0	0.0479195	0.0582153	0.0498189	0.0490113	0.0546268	0.0543152	0.244344(TRUE)	-45367.5				NCU03490	NCU03490	0	0	1	1.19344	0	0	0.982351	1.1747	0	0	1291.87	2512.15	0.335135(TRUE)	-65.0916
non-orphan	NCU09095	1.29197	1	1	0.0555684	0.0583905	0.058382	0.0558216	0.304605(TRUE)	-20607.3				NCU03445	NCU03445	1.18508	1.26712	1	1	1	0.0248387	0.0244454	0.0267828	0.0254465	0.0258977	0.0244153	0.374675(TRUE)	-162303				NCU03491	NCU03491	1	1.39562	7.8954	1.8827	0.36337	0.432605	0.742669	0.502681	0.433042	0.558416	0.715204	0.55278	0.276076(TRUE)	-2445.79
non-orphan	NCU09100	2.06198	1	1	0.0724118	0.0749828	0.0752656	0.0727908	0.300801(TRUE)	-21971.1				NCU03446	NCU03446	2.58819	1.05836	1	0.979	0.54	0.880101	0.612257	0.586083	0.883977	0.904764	0.817754	0.164364(TRUE)	-393.61				NCU03492	NCU03492	5.46997	2.32377	10.693	1	0.704897	0.500053	0.847053	0.314154	0.783949	0.61264	0.812806	0.396937	0.172873(TRUE)	-4402.42
non-orphan	NCU09102	2.75356	1	1	0.0660753	0.0674084	0.0677023	0.0660898	0.311311(TRUE)	-39275.9				NCU03448	NCU03448	3.65159	1.53986	1	0.98	0.719	1.40355	0.736113	0.937993	1.34006	1.37295	1.36865	0.358559(TRUE)	-295.157				NCU03493	NCU03493	1.7817	1.45665	5.10749	1	0.414219	0.383962	0.598803	0.312403	0.488525	0.491075	0.590407	0.390215	0.27968(TRUE)	-2344.6
non-orphan	NCU09106	1.70066	1	1	0.0562336	0.0536555	0.0539295	0.0563991	0.281882(TRUE)	-28747.5				NCU03449	NCU03449	2.65726	1.5928	1	0.992	0.872	0.728442	0.500876	0.6075	0.642988	0.66109	0.763578	0.484785(TRUE)	-819.175				NCU03494	NCU03494	1.43687	2.21466	1	2.35596	0.935654	1.29366	0.764645	1.37206	1.4397	1.70289	1.44365	1.60061	0.392292(TRUE)	-194.974
non-orphan	NCU09107	2.11348	1	1	0.0608607	0.0596795	0.059717	0.0611096	0.157758(TRUE)	-31405.2				NCU03451	NCU03451	1.45342	1	1.50414	0.379	0.001	0.14634	0.164191	0.137086	0.168858	0.162573	0.138774	0.16977(TRUE)	-7320.46				NCU03495	NCU03495	1.24765	1.25123	9.62876	1	0.734246	0.714271	1.46106	0.616391	1.04785	1.12683	1.21976	1.11218	0.462462(TRUE)	-654.225
non-orphan	NCU09108	1.37827	1	1	0.0173109	0.0178372	0.017832	0.017344	0.476977(TRUE)	-175406				NCU03452	NCU03452	0	1.14785	1	0	0.732	0	0.938625	1.07442	0	1818.27	2123.11	0.276376(TRUE)	-125.799				NCU03496	NCU03496	1	2.0649	4.99925	1.32891	0.793437	1.29286	1.96783	0.934851	1.60025	1.88638	2.04785	1.80656	0.194795(TRUE)	-218.98
non-orphan	NCU09109	1.71575	1	1	0.0157684	0.0153891	0.0154055	0.0157684	0.222923(TRUE)	-304772				NCU03456	NCU03456	0	0	0	0.5	0.5	0	0	0	0	0	0	0(FALSE)	0				NCU03497	NCU03497	2.25356	4.99526	1.70201	1	0.693548	0.992986	0.711217	0.472428	0.860662	0.984881	0.812637	0.689833	0.41011(TRUE)	-1020.91
non-orphan	NCU09115	1.562	1	1	0.0352227	0.0361429	0.0361855	0.0355653	0.186086(TRUE)	-55658.4				NCU03458	NCU03458	1.6519	1	1.1827	1	0	0.0255783	0.0222921	0.0202753	0.0225117	0.0228533	0.0214771	0.348749(TRUE)	-253680				NCU03498	NCU03498	2.30594	2.63353	1	1.59722	0.623723	0.670875	0.43415	0.519836	0.708435	0.723688	0.578871	0.617754	0.418018(TRUE)	-1135.38
non-orphan	NCU09116	1.20918	1	1	0.0404534	0.0415177	0.0415045	0.0405381	0.191792(TRUE)	-33901				NCU03459	NCU03459	1.15211	1.02293	1	1	0.738	0.0428987	0.0431788	0.0409524	0.0434638	0.0433266	0.0444441	0.177778(TRUE)	-57035.9				NCU03499	NCU03499	0	0	0	0	0	0	0	0	0	0	0	0	0(FALSE)	0
non-orphan	NCU09117	2.60034	1	1	0.0669088	0.0621087	0.0620627	0.0669517	0.243443(TRUE)	-38410.7				NCU03460	NCU03460	1.19916	1.1622	1	1	1	0.0268271	0.0258118	0.0283388	0.0261289	0.0297218	0.0293419	0.192392(TRUE)	-140092				NCU03500	NCU03500	5.06843	1	17.4998	1.2832	0.699581	0.348964	1.06621	0.408801	0.961723	0.423477	0.870599	0.474295	0.186186(TRUE)	-4677.25
non-orphan	NCU09118	1.15902	1	1	0.0203323	0.0212565	0.0214797	0.0203389	0.466667(TRUE)	-105099				NCU03461	NCU03461	1.30372	1	1.05085	1	0.01	0.0249823	0.0265192	0.0240313	0.025596	0.0256491	0.0253751	0.484585(TRUE)	-159979				NCU03501	NCU03501	3.87909	1	12.7261	1.81214	1.03786	0.49517	1.20878	0.672912	1.06935	0.658325	1.31214	0.966976	0.302402(TRUE)	-1781.65
non-orphan	NCU09121	1.42327	1	1	0.0237556	0.0234459	0.0236178	0.0237306	0.424925(TRUE)	-106598				NCU03462	NCU03462	1.45105	1.47565	1	1	1	0.0439934	0.0410868	0.0422892	0.0427761	0.0403986	0.0458127	0.198599(TRUE)	-82026.1				NCU03502	NCU03502	1.10265	1	1.66306	1.38907	0.544892	0.529901	0.675535	0.616687	0.734986	0.737192	0.827237	0.809624	0.151351(TRUE)	-419.904
non-orphan	NCU09126	11.2841	1	1	1.37227	0.760525	0.757195	1.37129	0.275275(TRUE)	-1038.49				NCU03463	NCU03463	1.10397	1	1.16715	0	0	0.0138529	0.0135477	0.012417	0.0132368	0.014136	0.0140415	0.185085(TRUE)	-494588				NCU03503	NCU03503	1.03166	1.24408	1.14338	1	0.234834	0.261965	0.253948	0.237876	0.289931	0.290258	0.300754	0.257752	0.315115(TRUE)	-2035.98
non-orphan	NCU09130	1.14704	1	1	0.03564	0.0343015	0.0347603	0.0357563	0.206607(TRUE)	-42121.7				NCU03464	NCU03464	1	1.02722	1.0769	0.054	0.155	0.0467438	0.0552114	0.050995	0.050906	0.0529531	0.0480388	0.260761(TRUE)	-37391.5				NCU03504	NCU03504	1.06212	1.40211	1	1.37571	0.385955	0.425641	0.357371	0.406064	0.423138	0.457814	0.444642	0.473434	0.437738(TRUE)	-1042.18
non-orphan	NCU09131	2.44031	1	1	0.0814314	0.0759071	0.0764368	0.0825076	0.328028(TRUE)	-24446.3				NCU03465	NCU03465	1.38365	1	1.13096	1	0	0.0307239	0.034184	0.0312901	0.035137	0.0299388	0.0312265	0.158158(TRUE)	-111928				NCU03505	NCU03505	1	1.05613	2.89079	1.20053	0.475011	0.489128	0.74935	0.522226	0.636659	0.653343	0.817112	0.675762	0.180781(TRUE)	-641.205
non-orphan	NCU09135	1.44594	1	1	0.0850227	0.0863113	0.0871841	0.085199	0.332933(TRUE)	-10122.4				NCU03466	NCU03466	2.405	1	1.20841	1	0	0.0352069	0.0311328	0.0295221	0.0346375	0.0322197	0.0297545	0.227427(TRUE)	-174498				NCU03506	NCU03506	1	1.28535	30.6051	3.6595	0.366969	0.425589	1.04614	0.67333	0.472139	0.54161	0.917141	0.81211	0.182282(TRUE)	-6274.64
non-orphan	NCU09137	1.32768	1	1	0.0644655	0.067552	0.0678161	0.0645912	0.338438(TRUE)	-15996.9				NCU03467	NCU03467	2.81417	1	1.14295	0.979	0.428	0.914818	0.661885	0.587706	0.913371	0.930022	0.903415	0.482382(TRUE)	-441.567				NCU03507	NCU03507	1	2.18703	3.87411	2.94762	0.703873	1.17645	1.48858	1.33126	1.32469	1.59547	1.69718	1.5838	0.420921(TRUE)	-384.074
non-orphan	NCU09141	7.13147	1	1	0.0629994	0.0649793	0.0650316	0.0629959	0.423223(TRUE)	-123905				NCU03468	NCU03468	1.00753	1.02622	1	0.526	0.584	0.12044	0.127489	0.126401	0.128881	0.134494	0.126433	0.187087(TRUE)	-6471.34				NCU03509	NCU03509	1	11.4291	30.5875	78.2567	0.54791	2.12468	3.29591	3.60319	0.899365	2.49759	3.64029	3.79633	0.28959(TRUE)	-7370.98
non-orphan	NCU09143	1.56057	1	1	0.0283101	0.0254038	0.0253717	0.028278	0.154254(TRUE)	-97415.2				NCU03469	NCU03469	0	0	0	0.5	0.5	0	0	0	0	0	0	0(FALSE)	0				NCU03511	NCU03511	0	0	0	1	0	0	0	0.981066	0	0	0	3441.84	0.251451(TRUE)	-29.0281
non-orphan	NCU09151	1.97905	1	1	0.167988	0.169321	0.169659	0.16806	0.187087(TRUE)	-4371.74				NCU03470	NCU03470	0	0	0	0.5	0.5	0	0	0	0	0	0	0(FALSE)	0				NCU03512	NCU03512	0	19.2863	1	4.73098	0	18.4244	0.970438	4.60358	0	4292.33	272.016	956.704	0.323524(TRUE)	-311.289
non-orphan	NCU09157	4.64424	1	1	0.125673	0.128036	0.129559	0.125817	0.227027(TRUE)	-23161.5				NCU03471	NCU03471	1	1.62322	1.00984	0.412	1	0.0487941	0.049285	0.0560561	0.0524927	0.0550619	0.0551875	0.227628(TRUE)	-48897				NCU03513	NCU03513	0	1.85624	0	1	0	1.84855	0	0.974916	0	3994.14	0	3680.16	0.445946(TRUE)	-32.8458
non-orphan	NCU09162	1.41875	1	1	0.0465238	0.0458569	0.045867	0.04678	0.407908(TRUE)	-32887.7				NCU03472	NCU03472	1.3106	1.0916	1	0.769	0.612	0.443954	0.429196	0.38902	0.485978	0.478609	0.500233	0.399399(TRUE)	-713.973				NCU03514	NCU03514	1.04006	1.46323	1	1.07866	0.843209	1.08938	0.837034	0.856079	1.54986	1.51235	1.64981	1.54874	0.302302(TRUE)	-74.5748
non-orphan	NCU09163	1.32616	1	1	0.0605231	0.0632793	0.0635785	0.0607336	0.341141(TRUE)	-16845.8				NCU03473	NCU03473	0	1	0	0.5	1	0	0	0.994744	0	0	8138.79	0.206306(TRUE)	-19.2967				NCU03515	NCU03515	1	1.36845	1.56484	1.60036	0.18654	0.201442	0.226977	0.223443	0.220969	0.22825	0.235593	0.216277	0.202302(TRUE)	-4441.19
non-orphan	NCU09165	1	0	1	0.971614	0	1992.41	0	0.266266(TRUE)	-133.66				NCU03474	NCU03474	1	1.23205	1.47647	0.1	0.275	0.35938	0.434467	0.399582	0.401237	0.483742	0.437048	0.459159(TRUE)	-991.098				NCU03516	NCU03516	1.33768	1.42139	1.20574	1	0.325532	0.338068	0.33272	0.269709	0.390848	0.379625	0.320399	0.337196	0.347147(TRUE)	-1607.8
non-orphan	NCU09167	28.0318	1	1	0.835097	0.571989	0.57513	0.837052	0.354755(TRUE)	-6092.64				NCU03475	NCU03475	1	4.47432	1.49354	0.262	0.995	0.670806	0.913932	1.29293	1.17845	1.2527	1.19752	0.176777(TRUE)	-374.677				NCU03517	NCU03517	1.09676	1.48119	1	1.12032	0.306008	0.331876	0.299405	0.274766	0.360207	0.39006	0.385349	0.352996	0.367167(TRUE)	-1490.56
non-orphan	NCU09168	13.7423	1	1	0.488751	0.380595	0.380842	0.490261	0.303303(TRUE)	-7367.3				NCU03476	NCU03476	1	4.89373	3.34548	0	0.96	0.449405	0.788216	0.881995	0.601219	0.940039	0.890591	0.323524(TRUE)	-1617.46				NCU03518	NCU03518	1	14.46	4.76615	30.1936	0.81196	3.74177	2.38447	4.26238	1.70992	4.40681	3.31782	4.48874	0.313213(TRUE)	-1198.52
non-orphan	NCU09170	1.386	1	1	0.106698	0.0978085	0.0983051	0.107028	0.294795(TRUE)	-7745.99				NCU03477	NCU03477	1.39592	1.23133	1	0.9	0.78	0.325521	0.335052	0.33354	0.369522	0.364651	0.385036	0.4002(TRUE)	-1338.28				NCU03520	NCU03520	0	0	0	0	0	0	0	0	0	0	0	0	0(FALSE)	0
non-orphan	NCU09175	1.62661	1	1	0.0154715	0.0153832	0.0155002	0.0154878	0.333133(TRUE)	-296141				NCU03478	NCU03478	1.14302	1.67308	1	0.693	0.98	0.329392	0.325742	0.35622	0.306755	0.378007	0.384496	0.378779(TRUE)	-1515.1				NCU03523	NCU03523	1	2.58208	3.35928	4.19539	0.457688	0.692559	0.791922	0.78284	0.536474	0.793796	0.86004	0.894521	0.334234(TRUE)	-1567.52
non-orphan	NCU09176	9.49797	1	1	0.223079	0.189376	0.189616	0.223245	0.307508(TRUE)	-20944.5				NCU03479	NCU03479	1	1.34186	1.17196	0	1	0.0330254	0.0360413	0.0374161	0.0333577	0.0392461	0.039346	0.203804(TRUE)	-98767.1				NCU03525	NCU03525	2.22993	4.52561	1	2.21923	1.05573	1.47633	0.677781	1.06213	1.38294	1.56134	1.16275	1.39751	0.181081(TRUE)	-457.814
non-orphan	NCU09182	1.52271	1	1	0.0583023	0.0617188	0.0617297	0.0587516	0.256757(TRUE)	-21756				NCU03480	NCU03480	1.56688	1.18108	1	1	1	0.0283481	0.0279428	0.0242808	0.0290827	0.0240535	0.0235005	0.159059(TRUE)	-187111				NCU03526	NCU03526	1	1.21804	3.18934	1.19389	0.438806	0.476481	0.725765	0.442179	0.569336	0.603982	0.748803	0.603792	0.453353(TRUE)	-856.398
non-orphan	NCU09184	5.84861	1	1	0.901735	0.624219	0.623589	0.908348	0.356657(TRUE)	-988.469				NCU03481	NCU03481	3.17456	3.67242	1	1	1	0.494635	0.324255	0.524435	0.522231	0.402246	0.509308	0.233333(TRUE)	-3549.25				NCU03527	NCU03527	1.09386	1.23551	1.22914	1	0.520975	0.561586	0.549956	0.491842	0.652316	0.715416	0.655697	0.611936	0.412913(TRUE)	-440.615
non-orphan	NCU09192	1.85428	1	1	0.0320042	0.0315667	0.0315537	0.0327558	0.222022(TRUE)	-90835.5				NCU03482	NCU03482	1.1878	1.10796	1	1	1	0.0282827	0.0271717	0.0250519	0.0269386	0.0269398	0.026828	0.348348(TRUE)	-145664				NCU03528	NCU03528	1.18951	1.8054	1.68444	1	0.400916	0.482866	0.462298	0.340425	0.412802	0.491155	0.493584	0.413409	0.396096(TRUE)	-1267.85
non-orphan	NCU09199	1.40191	1	1	0.0391198	0.0397645	0.0397872	0.0391343	0.349449(TRUE)	-44013.8				NCU03483	NCU03483	1.17261	1.06587	1	1	0.999	0.019526	0.0190429	0.0189343	0.0198583	0.0185209	0.019073	0.420621(TRUE)	-254171				NCU03529	NCU03529	1	2.26613	5.97529	3.14501	0.713765	1.21169	2.03525	1.44146	1.34424	1.84114	1.88765	1.81004	0.181782(TRUE)	-402.338
non-orphan	NCU09201	1.90701	1	1	0.0407073	0.041394	0.0414926	0.0406819	0.413914(TRUE)	-61275.8				NCU03484	NCU03484	1	1.3419	1.40719	0.041	0.384	0.230156	0.277486	0.241502	0.266712	0.280194	0.285609	0.295295(TRUE)	-2545.57				NCU03530	NCU03530	11.036	1.54642	29.305	1	0.602994	0.232039	0.563877	0.19206	0.601745	0.25886	0.654339	0.194851	0.225726(TRUE)	-24202.6
non-orphan	NCU09202	1.054	1	1	0.0145321	0.0153678	0.0154614	0.0145607	0.368769(TRUE)	-170035				NCU03485	NCU03485	1.09545	1.03569	1	1	0.946	0.0226949	0.0261277	0.0250521	0.0240895	0.0244963	0.0227853	0.369369(TRUE)	-154499				NCU03531	NCU03531	0	0	0	0	0	0	0	0	0	0	0	0	0(FALSE)	0
non-orphan	NCU09203	1.43102	1	1	0.03035	0.0281241	0.0280957	0.0304286	0.205205(TRUE)	-68488.8				NCU03486	NCU03486	1	1.25913	1.50576	0	0	0.0202675	0.0239922	0.0231491	0.020468	0.024698	0.0230194	0.38999(TRUE)	-236374				NCU03532	NCU03532	0	0	0	0	0	0	0	0	0	0	0	0	0(FALSE)	0
non-orphan	NCU09206	1.59445	1	1	0.0605778	0.0611323	0.0610396	0.0606199	0.281481(TRUE)	-23034.9				NCU03488	NCU03488	1	1.59305	2.52675	0	0	0.00885097	0.0123644	0.0110113	0.00981353	0.0121633	0.0109199	0.215015(TRUE)	-1385880				NCU03533	NCU03533	1	1.42855	1.00009	1.43333	0.495963	0.587496	0.496351	0.584554	0.652725	0.692794	0.621547	0.685141	0.390991(TRUE)	-478.238
non-orphan	NCU09209	54.7079	1	1	0.0903581	0.0846261	0.0846261	0.090393	0.272472(TRUE)	-478244				NCU03489	NCU03489	1.05701	1.23231	1	0.843	1	0.0658304	0.0703105	0.0695579	0.0673816	0.0732336	0.0711559	0.22983(TRUE)	-23858.6				NCU03534	NCU03534	2.06436	1	1.83356	0	1.9815	0.970882	1.75963	0	81.9234	26.9085	122.54	0	0.226527(TRUE)	-427.625
non-orphan	NCU09210	50.9673	1	1	0.0805433	0.0773185	0.0773185	0.0807427	0.161762(TRUE)	-540521				NCU03490	NCU03490	1.49393	1.07171	1	0.996	0.631	0.237905	0.232383	0.21958	0.240561	0.23271	0.244544	0.287888(TRUE)	-2743.35				NCU03535	NCU03535	0	0	0	0	0	0	0	0	0	0	0	0	0(FALSE)	0
non-orphan	NCU09213	32.9162	1	1	0.175349	0.159271	0.159546	0.175643	0.155455(TRUE)	-105641				NCU03491	NCU03491	1.27678	1.10573	1	1	1	0.0189996	0.0198018	0.0200813	0.0198655	0.0173364	0.0188583	0.2997(TRUE)	-268340				NCU03536	NCU03536	1.66996	2.83473	4.34351	1	0.314273	0.365519	0.423101	0.226354	0.306366	0.424582	0.445517	0.285802	0.186086(TRUE)	-4342.43
non-orphan	NCU09216	1.23555	1	1	0.0257945	0.0265701	0.0266017	0.0257751	0.292693(TRUE)	-81277.3				NCU03492	NCU03492	1.12687	1	1.50796	0	0	0.0123533	0.0133553	0.0118122	0.0124169	0.0136963	0.012715	0.221021(TRUE)	-588176				NCU03537	NCU03537	1	2.07394	2.17399	1.22247	0.475767	0.701161	0.631307	0.497141	0.577695	0.69714	0.742129	0.607684	0.465766(TRUE)	-813.646
non-orphan	NCU09218	1.5816	1	1	0.0685066	0.0628542	0.0635542	0.0688148	0.335736(TRUE)	-20660.1				NCU03493	NCU03493	1	1.27576	1.02566	0.033	1	0.0162738	0.0170661	0.0186572	0.0170871	0.0167082	0.0184911	0.21982(TRUE)	-334879				NCU03538	NCU03538	1.08659	1.50199	1.59908	1	0.434886	0.531226	0.564481	0.410021	0.585488	0.542319	0.646026	0.569177	0.495596(TRUE)	-719.421
non-orphan	NCU09219	1.41728	1	1	0.0373876	0.0369369	0.0374368	0.037487	0.150851(TRUE)	-51188.2				NCU03494	NCU03494	3.81972	1	142.276	0	0	1.59537	2.74312	0.678733	2.17588	2.15695	1.67989	0.207808(TRUE)	-6121.45				NCU03539	NCU03539	1	1.79842	1.85343	1.43457	0.289801	0.373875	0.395676	0.346675	0.344094	0.411181	0.443182	0.406258	0.329329(TRUE)	-1830.6
non-orphan	NCU09220	1.41076	1	1	0.0377837	0.0411847	0.0411883	0.0381568	0.182783(TRUE)	-44374.4				NCU03495	NCU03495	1	1.29796	1.20194	0	0.986	0.0450386	0.0503453	0.0482572	0.0455932	0.0480228	0.0495052	0.21972(TRUE)	-54483.9				NCU03541	NCU03541	0	0	0	0	0	0	0	0	0	0	0	0	0(FALSE)	0
non-orphan	NCU09221	1.68504	1	1	0.08122	0.0759727	0.0759842	0.0813387	0.282482(TRUE)	-15517.3				NCU03496	NCU03496	1.08915	1.36293	1	0.965	1	0.0557267	0.0562145	0.0623963	0.0570596	0.058069	0.0605874	0.296096(TRUE)	-34713.6				NCU03542	NCU03542	1.33457	4.70185	1	2.81556	0.546564	0.958765	0.475084	0.772174	0.724976	0.920341	0.683454	0.928521	0.395095(TRUE)	-1125.48
non-orphan	NCU09222	1.75341	1	1	0.0332147	0.0338551	0.0340308	0.0334533	0.443443(TRUE)	-74004				NCU03497	NCU03497	2.3628	1.01986	1	1	0.755	0.0387177	0.0374308	0.0326502	0.0421007	0.0374988	0.0353044	0.252553(TRUE)	-112082				NCU03543	NCU03543	1	1.33756	1.82477	1.00331	0.29243	0.305084	0.394507	0.280714	0.322865	0.346887	0.373013	0.331604	0.332933(TRUE)	-1765.68
non-orphan	NCU09227	1.86045	1	1	0.0591778	0.0552351	0.0552077	0.0591439	0.210511(TRUE)	-35149.9				NCU03498	NCU03498	2.39698	1.01761	1	1	0.815	0.0309115	0.0292319	0.0267059	0.0339771	0.0281555	0.026758	0.392492(TRUE)	-183040				NCU03544	NCU03544	1	1.91801	3.0421	1.69802	0.777295	1.15471	1.52479	1.10554	1.43788	1.7452	1.68401	1.57405	0.369369(TRUE)	-204.213
non-orphan	NCU09230	3.20479	1	1	0.0730589	0.0734256	0.0735363	0.0731231	0.40971(TRUE)	-41243.7				NCU03499	NCU03499	1.80304	1	1.13684	0.79	0.438	0.826795	0.708344	0.610671	0.897151	0.936659	0.870024	0.396697(TRUE)	-280.957				NCU03545	NCU03545	1	2.16978	2.19642	2.7891	0.821425	1.34253	1.38917	1.57132	1.68035	2.05864	2.01161	2.06464	0.352152(TRUE)	-178.501
non-orphan	NCU09231	1.95212	1	1	0.0838374	0.0872153	0.0872415	0.0838468	0.326426(TRUE)	-16338.8				NCU03500	NCU03500	1	1.48522	1.1752	0	1	0.0165211	0.0180589	0.0182365	0.0165059	0.0172323	0.0184888	0.198498(TRUE)	-396506				NCU03546	NCU03546	1	1.80714	3.06887	1.56162	0.494367	0.634541	0.81753	0.617221	0.696911	0.783111	0.856179	0.755192	0.471672(TRUE)	-771.646
non-orphan	NCU09233	1.55762	1	1	0.0439214	0.0397817	0.0397067	0.0442896	0.224424(TRUE)	-45656.2				NCU03501	NCU03501	1	1.22988	1.42776	0	0	0.0460036	0.0577325	0.0555095	0.050575	0.0586713	0.0563753	0.18028(TRUE)	-49487.2				NCU03547	NCU03547	0	1.30676	0	1	0	1.19762	0	0.973755	0	13462.4	0	9260.86	0.396697(TRUE)	-30.4354
non-orphan	NCU09235	4.31398	1	1	0.0141649	0.013351	0.0134538	0.0141649	0.193994(TRUE)	-1002780				NCU03502	NCU03502	1	1.34935	1.34271	0	0.558	0.0495194	0.0525339	0.0495965	0.0463436	0.0529853	0.0537924	0.176376(TRUE)	-53229.9				NCU03548	NCU03548	1.90381	1.29004	1.41102	1	0.392489	0.352672	0.422308	0.293253	0.447569	0.393686	0.401643	0.368259	0.361361(TRUE)	-1539.05
non-orphan	NCU09236	5.23626	1	1	0.422342	0.361273	0.371043	0.423681	0.192693(TRUE)	-3487.64				NCU03503	NCU03503	1.46903	1	1.29005	1	0	0.037167	0.0375314	0.0338271	0.0388695	0.0374454	0.035621	0.423624(TRUE)	-101373				NCU03549	NCU03549	1	1.68553	2.89264	1.41948	0.252537	0.354434	0.402007	0.320645	0.319906	0.377094	0.440782	0.358645	0.274575(TRUE)	-2629.1
non-orphan	NCU09237	1.06816	1	1	0.0204257	0.0205253	0.0205753	0.0204234	0.433033(TRUE)	-99410.1				NCU03504	NCU03504	1.54019	1.10281	1	1	1	0.0334609	0.030584	0.0323703	0.0311533	0.0331254	0.0293014	0.160661(TRUE)	-130131				NCU03550	NCU03550	1	1.40824	1.9267	2.30219	0.542486	0.649375	0.776685	0.846889	0.793419	0.881308	0.914448	0.912501	0.344845(TRUE)	-506.84
non-orphan	NCU09238	1.40659	1	1	0.0901361	0.0885501	0.0886909	0.0902088	0.380981(TRUE)	-9677.85				NCU03505	NCU03505	1	1.02496	1.04946	0.001	0.05	0.0157019	0.0158252	0.0158393	0.0157217	0.0177932	0.016607	0.260861(TRUE)	-305639				NCU03551	NCU03551	1	1.11092	1.7863	1.09852	0.579513	0.579829	0.802943	0.624	0.861469	0.869772	0.900883	0.854389	0.38008(TRUE)	-315.942
non-orphan	NCU09240	1.57338	1	1	0.044173	0.0433759	0.0433746	0.0442073	0.180581(TRUE)	-41871.6				NCU03506	NCU03506	1.10895	1	1.85619	0	0	0.130224	0.150425	0.128326	0.145471	0.175814	0.151406	0.168168(TRUE)	-7124.78				NCU03552	NCU03552	0	1	1.07784	1.82823	0	0.957511	1.04483	1.70636	0	1206.87	1840.71	1236.18	0.306106(TRUE)	-98.724
non-orphan	NCU09241	2.22773	1	1	0.0536219	0.052025	0.0520311	0.053638	0.357658(TRUE)	-47082.1				NCU03507	NCU03507	1.1766	1.31889	1	0.988	1	0.0880596	0.0987899	0.0968993	0.102659	0.0959134	0.10354	0.364765(TRUE)	-15230.3				NCU03553	NCU03553	0	1.38245	0	1	0	1.32905	0	0.962599	0	6879.08	0	4602.87	0.364865(TRUE)	-38.7472
non-orphan	NCU09244	1.39037	1	1	0.0455969	0.045997	0.0457565	0.0457076	0.205005(TRUE)	-36032.2				NCU03509	NCU03509	1.48792	1	1.66227	0	0	0.0105215	0.0102912	0.00867639	0.0097639	0.0113753	0.00999528	0.181081(TRUE)	-1232600				NCU03554	NCU03554	1	1.4462	3.26504	1.22473	0.320624	0.377729	0.504824	0.33076	0.414967	0.413048	0.490495	0.403418	0.328829(TRUE)	-1731.29
non-orphan	NCU09245	1.88756	1	1	0.0677792	0.0734247	0.0737795	0.0677755	0.298298(TRUE)	-21839.5				NCU03511	NCU03511	1.6177	0	1	0.324	0	1.52218	0.915077	0	6601.12	28540.4	0	0.28048(TRUE)	-38.5127				NCU03555	NCU03555	1.27948	2.53885	1	1.9035	0.706552	0.973141	0.657349	0.879602	1.00074	1.17088	0.978218	1.13396	0.336236(TRUE)	-370.836
non-orphan	NCU09247	1.18153	1	1	0.0525154	0.0472281	0.0473037	0.0524513	0.364865(TRUE)	-21727.9				NCU03512	NCU03512	2.25908	1	2.18125	0.518	0.032	0.748594	0.788606	0.521632	0.768414	0.810401	0.680811	0.173974(TRUE)	-649.105				NCU03556	NCU03556	1	9.97861	2.33457	2.79179	0.406039	1.00335	0.670059	0.706998	0.583009	1.01749	0.880258	0.860375	0.283283(TRUE)	-2212.22
non-orphan	NCU09248	2.72977	1	1	0.035842	0.0355544	0.0355496	0.0359143	0.369369(TRUE)	-122595				NCU03513	NCU03513	1.47152	2.53479	1	0.986	1	0.271698	0.24101	0.309693	0.284312	0.266451	0.341767	0.243844(TRUE)	-3584.78				NCU03557	NCU03557	2.11212	3.10057	1	2.50939	0.860307	0.973122	0.579042	0.954181	1.06816	1.14404	0.911555	1.14302	0.379279(TRUE)	-622.707
non-orphan	NCU09249	1.39325	1	1	0.034735	0.0335398	0.0335394	0.0347412	0.285986(TRUE)	-54839				NCU03514	NCU03514	1.27767	1.55953	1	1	1	0.0534625	0.049226	0.0551546	0.0473642	0.0500518	0.0508774	0.178979(TRUE)	-59167				NCU03558	NCU03558	2.41443	3.06559	1	1.92165	0.222601	0.223912	0.15742	0.198607	0.219124	0.256836	0.178557	0.217863	0.462963(TRUE)	-9034.55
non-orphan	NCU09250	1.47061	1	1	0.0437547	0.0448915	0.044969	0.0439512	0.25996(TRUE)	-37699.3				NCU03515	NCU03515	1.99845	1	1.49518	1	0	0.0204035	0.0184004	0.0139966	0.017332	0.0164563	0.0148648	0.161862(TRUE)	-562136				NCU03559	NCU03559	2.42446	1.98488	1.41831	1	0.274736	0.257234	0.235259	0.186693	0.272683	0.271117	0.256383	0.217604	0.191091(TRUE)	-4842.81
non-orphan	NCU09253	3.04383	1	1	0.0466527	0.046597	0.0468876	0.0467416	0.158659(TRUE)	-79102.5				NCU03516	NCU03516	1.30074	1.18763	1	1	1	0.0206451	0.020617	0.0203047	0.0224697	0.0211108	0.0214134	0.375175(TRUE)	-231566				NCU03560	NCU03560	1	1.29424	3.88042	1.44729	0.60374	0.687166	1.06515	0.720399	0.885751	0.966956	1.1549	0.976263	0.176176(TRUE)	-475.499
non-orphan	NCU09254	1.3761	1	1	0.0680026	0.0635771	0.0636943	0.068078	0.197898(TRUE)	-16485				NCU03517	NCU03517	1.16085	1	1.22646	0.011	0	0.0323509	0.0323683	0.0301658	0.0324443	0.0330494	0.0307416	0.146246(TRUE)	-101127				NCU03561	NCU03561	5.56487	2.51451	1	2.99197	1.19025	0.850631	0.538989	0.937549	1.20647	1.05406	0.8172	1.06256	0.405806(TRUE)	-1059.09
non-orphan	NCU09255	6.21357	1	1	0.188353	0.174869	0.17543	0.189109	0.18969(TRUE)	-16067.2				NCU03518	NCU03518	1.49138	1	1.55824	0.402	0.013	0.251095	0.295517	0.252284	0.305641	0.280646	0.263406	0.281582(TRUE)	-2714.69				NCU03562	NCU03562	0	0	0	0	0	0	0	0	0	0	0	0	0(FALSE)	0
non-orphan	NCU09260	1.28746	1	1	0.0642969	0.0578158	0.0593327	0.0642536	0.394795(TRUE)	-16445.9				NCU03520	NCU03520	4.36875	1.95429	1	0.972	0.761	1.98769	0.834718	1.29197	1.72219	1.9877	1.989	0.167167(TRUE)	-212.002				NCU03563	NCU03563	2.03273	4.49018	1	2.99273	0.898507	1.29302	0.624305	1.09003	1.18288	1.35671	0.981164	1.2734	0.395896(TRUE)	-656.276
non-orphan	NCU09261	5.26448	1	1	0.419926	0.33223	0.332203	0.42224	0.196797(TRUE)	-3313.41				NCU03523	NCU03523	1.23036	1	1.09312	1	0	0.01872	0.0193174	0.0173351	0.0202763	0.0189178	0.0200809	0.399399(TRUE)	-281804				NCU03564	NCU03564	1.4634	3.35194	1	2.17565	1.08322	1.85112	0.844555	1.34939	1.88954	1.97428	1.73512	1.96331	0.341341(TRUE)	-161.754
non-orphan	NCU09263	3.41927	1	1	0.027176	0.0279565	0.0284249	0.0272997	0.323924(TRUE)	-232866				NCU03525	NCU03525	1.07119	1.38647	1	0.929	1	0.0575183	0.0611272	0.0601886	0.0607489	0.0570139	0.0659681	0.244144(TRUE)	-35257.3				NCU03565	NCU03565	3.13798	1.68729	1	1.26118	0.190708	0.139982	0.12135	0.143544	0.18177	0.151194	0.143626	0.144624	0.260661(TRUE)	-12240.3
non-orphan	NCU09266	1.95917	1	1	0.0354423	0.0367442	0.0368069	0.0356466	0.181882(TRUE)	-81936.2				NCU03526	NCU03526	1.27677	1.21464	1	1	1	0.0248817	0.0233918	0.0261114	0.0259761	0.0248512	0.0254543	0.152252(TRUE)	-175150				NCU03566	NCU03566	0	0	0	0	0	0	0	0	0	0	0	0	0(FALSE)	0
non-orphan	NCU09267	1.16647	1	1	0.0436052	0.040247	0.0403511	0.0438755	0.254855(TRUE)	-31105.6				NCU03527	NCU03527	1.20175	1.34171	1	1	1	0.0371525	0.03837	0.0381394	0.0358777	0.0398154	0.0412091	0.178979(TRUE)	-80014.5				NCU03567	NCU03567	1	1.52766	3.67685	1.08439	0.311042	0.384085	0.499544	0.317346	0.369625	0.42587	0.534425	0.372504	0.2999(TRUE)	-1993.21
non-orphan	NCU09269	1.54386	1	1	0.0113871	0.011177	0.0112698	0.0113917	0.457457(TRUE)	-424114				NCU03528	NCU03528	1.07112	1	1.09036	0.342	0.019	0.0509544	0.0499103	0.0490899	0.0490565	0.0553526	0.0463975	0.214915(TRUE)	-40219.9				NCU03568	NCU03568	0	1.74125	1.22262	1	0	1.69005	1.1911	0.989813	0	2902.18	897.016	1578.21	0.256256(TRUE)	-92.4715
non-orphan	NCU09270	1.34987	1	1	0.0277506	0.0296431	0.0298176	0.0277612	0.244344(TRUE)	-76272.5				NCU03529	NCU03529	2.17329	1.35368	1	1	1	0.0745562	0.0674099	0.0751459	0.0787118	0.066492	0.0660128	0.281181(TRUE)	-42631.1				NCU03569	NCU03569	1	3.91105	9.87992	3.84578	0.35088	0.728148	0.984689	0.680703	0.481097	0.71885	0.884351	0.780921	0.196597(TRUE)	-3638.41
non-orphan	NCU09271	1.38239	1	1	0.037366	0.0376088	0.0378791	0.0373718	0.216717(TRUE)	-44780.5				NCU03530	NCU03530	1.54009	1	1.43616	1	0	0.0245311	0.0248633	0.0216657	0.0240993	0.0255543	0.0217704	0.305005(TRUE)	-233423				NCU03570	NCU03570	1.5184	1.18574	2.41599	1	0.938615	0.7735	1.17907	0.688436	1.25776	1.33287	1.41189	1.23112	0.473073(TRUE)	-209.545
non-orphan	NCU09272	3.30304	1	1	0.152762	0.138347	0.138645	0.154672	0.260861(TRUE)	-11250.5				NCU03531	NCU03531	0	0	1	0	0	0	0.986725	0	0	17304.5	0	0.329229(TRUE)	-19.1512				NCU03571	NCU03571	1	1.35636	4.48706	1.45069	0.388955	0.44072	0.652629	0.4107	0.441228	0.52735	0.712728	0.547636	0.346146(TRUE)	-1468.69
non-orphan	NCU09273	10.0983	1	1	0.334139	0.289387	0.291434	0.333721	0.23984(TRUE)	-10140.3				NCU03532	NCU03532	0	0	0	0.5	0.5	0	0	0	0	0	0	0(FALSE)	0				NCU03572	NCU03572	1	1.49572	1.13201	1.22039	0.39299	0.463045	0.416627	0.413445	0.479687	0.504136	0.492034	0.551259	0.471572(TRUE)	-836.348
non-orphan	NCU09274	2.19679	1	1	0.0966894	0.0958241	0.0965413	0.0972998	0.445946(TRUE)	-14336.3				NCU03533	NCU03533	3.26541	1	2.61418	0.899	0	0.524918	0.551829	0.329167	0.556868	0.55895	0.433764	0.291592(TRUE)	-2203.03				NCU03573	NCU03573	1	2.05438	3.07225	1.57603	0.662403	1.00289	1.25593	0.875805	1.09788	1.2847	1.37718	1.26575	0.470871(TRUE)	-345.422
non-orphan	NCU09281	10.2026	1	1	0.104965	0.10277	0.102841	0.105192	0.310611(TRUE)	-82977.3				NCU03534	NCU03534	2.30299	1.81471	1	1	1	0.245895	0.187878	0.221542	0.240903	0.207599	0.229199	0.185285(TRUE)	-6184.78				NCU03574	NCU03574	1.95934	3.49307	1	1.14446	1.00108	1.24671	0.688205	0.738305	1.33753	1.36983	1.20174	1.13878	0.32993(TRUE)	-334.124
non-orphan	NCU09284	1	0	1	0.760982	0	0.681765	0	0.258058(TRUE)	-17775.1				NCU03535	NCU03535	2.08843	1	2.08873	0.497	0.004	0.478596	0.508954	0.394788	0.570848	0.519276	0.479345	0.387487(TRUE)	-1319.66				NCU03575	NCU03575	1.83161	1.45004	1	1.19082	0.324821	0.308004	0.274687	0.308116	0.40004	0.332307	0.3026	0.311595	0.318118(TRUE)	-1957.4
non-orphan	NCU09285	8.11875	1	1	0.0456334	0.0440101	0.0439971	0.0456203	0.233734(TRUE)	-267056				NCU03536	NCU03536	1	1.36952	1.0831	0	1	0.00952589	0.0103131	0.0107116	0.00901393	0.0107018	0.0100165	0.387387(TRUE)	-855545				NCU03576	NCU03576	1	1.54235	1.09257	1.04358	0.349588	0.430506	0.389527	0.33998	0.433628	0.485144	0.453843	0.421926	0.444344(TRUE)	-955.578
non-orphan	NCU09289	1	0	1	0.979362	0	626.125	0	0.496997(TRUE)	-271.213				NCU03537	NCU03537	1.17627	1.10351	1	1	1	0.0304328	0.0302245	0.0308147	0.0311831	0.0298416	0.0305639	0.356857(TRUE)	-110296				NCU03578	NCU03578	1	2.21739	3.37336	3.575	0.699242	1.18325	1.43638	1.44481	1.27546	1.52906	1.66655	1.62428	0.488589(TRUE)	-373.208
non-orphan	NCU09291	1.37368	1	1	0.0437925	0.0383379	0.0385527	0.0437979	0.23984(TRUE)	-37594.2				NCU03538	NCU03538	1.39292	1.1799	1	1	1	0.0348944	0.0325434	0.0321313	0.0349345	0.0309207	0.0338174	0.156256(TRUE)	-114976				NCU03579	NCU03579	2.82345	2.32184	1	1.2745	0.819229	0.719215	0.477961	0.593148	0.772564	0.796675	0.72155	0.754174	0.463263(TRUE)	-821.885
non-orphan	NCU09293	2.21596	1	1	0.167358	0.170321	0.176243	0.167944	0.17978(TRUE)	-5256.62				NCU03539	NCU03539	1.73887	1.40963	1	1	1	0.0145132	0.0124202	0.0129029	0.0126003	0.0129326	0.0150895	0.17017(TRUE)	-704566				NCU03580	NCU03580	0	1.17074	0	1	0	1.14568	0	0.969404	0	3744.29	0	4086.17	0.465265(TRUE)	-52.5874
non-orphan	NCU09299	1.08654	1	1	0.0212069	0.0215507	0.021595	0.0212628	0.266967(TRUE)	-91439.5				NCU03540	NCU03540	0	1	0	0.5	1	0	0	0.98782	0	0	6507.29	0.329329(TRUE)	-37.207				NCU03581	NCU03581	0	0	0	0	0	0	0	0	0	0	0	0	0(FALSE)	0
non-orphan	NCU09304	3.10556	1	1	0.143292	0.132958	0.132941	0.144733	0.157658(TRUE)	-12161.7				NCU03541	NCU03541	2.99344	5.09019	1	0.996	1	0.909099	0.571665	0.995534	0.964053	0.820139	1.01961	0.401902(TRUE)	-1102.25				NCU03582	NCU03582	0	0	0	0	0	0	0	0	0	0	0	0	0(FALSE)	0
non-orphan	NCU09306	4.81583	1	1	0.187011	0.174218	0.174234	0.186997	0.31001(TRUE)	-11800.5				NCU03542	NCU03542	1	1.14429	1.72088	0	0	0.0573392	0.0717477	0.066163	0.0618167	0.0747329	0.0629806	0.381381(TRUE)	-33529.2				NCU03583	NCU03583	1	1.41267	1.01646	2.22461	0.795114	0.995844	0.812068	1.29755	1.64153	1.5225	1.54991	1.57944	0.28999(TRUE)	-125.922
non-orphan	NCU09307	2.26105	1	1	0.0634271	0.061403	0.0613921	0.063386	0.303003(TRUE)	-34178.7				NCU03543	NCU03543	1.25062	1	1.14173	1	0	0.0298453	0.02621	0.0249416	0.0264669	0.0254476	0.0295989	0.163664(TRUE)	-142735				NCU03584	NCU03584	0	0	0	1	0	0	0	0.983101	0	0	0	40.8615	0.256857(TRUE)	-326.256
non-orphan	NCU09310	1.31236	1	1	0.0280609	0.0271318	0.0279486	0.0283162	0.206607(TRUE)	-70676.7				NCU03544	NCU03544	1.21937	1	1.06973	1	0.041	0.044688	0.045363	0.0448117	0.0436448	0.0488379	0.0415093	0.226527(TRUE)	-57768.4				NCU03585	NCU03585	0	0	0	0	0	0	0	0	0	0	0	0	0(FALSE)	0
non-orphan	NCU09320	1.83691	1	1	0.0346157	0.0354507	0.0355853	0.0347707	0.157658(TRUE)	-78120				NCU03545	NCU03545	1	1.10386	1.03869	0.114	0.981	0.0345954	0.0356691	0.0359907	0.0357567	0.0359693	0.0381946	0.215616(TRUE)	-76944.3				NCU03588	NCU03588	3.40067	4.80514	1	6.22354	0.969927	1.12495	0.55269	1.31572	1.15925	1.29981	0.82968	1.28388	0.356657(TRUE)	-1342.3
non-orphan	NCU09326	1.32141	1	1	0.0100328	0.0106904	0.0106904	0.0100328	0.249149(TRUE)	-426571				NCU03546	NCU03546	1.20836	1	1.12471	1	0	0.0197879	0.0204775	0.0193051	0.020298	0.0208943	0.0209364	0.31011(TRUE)	-234731				NCU03589	NCU03589	1.87988	3.45396	1	3.28119	0.938213	1.23303	0.664876	1.20596	1.26507	1.39164	1.08341	1.34374	0.449349(TRUE)	-501.485
non-orphan	NCU09327	1.19691	1	1	0.058543	0.0616821	0.0618792	0.0589004	0.378579(TRUE)	-16993.3				NCU03547	NCU03547	1.71602	0	1	0.294	0	1.70959	0.985547	0	7070.69	8986.41	0	0.332733(TRUE)	-38.5127				NCU03590	NCU03590	2.32433	7.25141	1	5.78361	1.2831	2.10268	0.747909	1.9925	1.93454	2.30971	1.51855	2.18552	0.488088(TRUE)	-555.299
non-orphan	NCU09335	1.23469	1	1	0.0194804	0.0186181	0.018639	0.0195613	0.353453(TRUE)	-143380				NCU03548	NCU03548	1.54621	2.33315	1	1	1	0.0181662	0.0176897	0.0183894	0.0184769	0.0161314	0.0191344	0.154054(TRUE)	-522784				NCU03591	NCU03591	1	1.59143	1.42234	1.94629	0.402741	0.506995	0.535107	0.547654	0.543854	0.597273	0.638521	0.616894	0.451652(TRUE)	-888.782
non-orphan	NCU09337	2.1668	1	1	0.0602636	0.0582941	0.0584531	0.0604357	0.195195(TRUE)	-34622.9				NCU03549	NCU03549	1.80902	1	1.70867	1	0	0.0311663	0.0321343	0.0256582	0.0314928	0.0318891	0.0269505	0.393794(TRUE)	-201786				NCU03592	NCU03592	1.01718	1	3.1565	1.24593	0.575992	0.54054	0.970915	0.661661	0.854066	0.871873	1.01436	0.874545	0.346446(TRUE)	-427.211
non-orphan	NCU09339	3.88725	1	1	0.43563	0.377598	0.380543	0.436534	0.259059(TRUE)	-2306.56				NCU03550	NCU03550	1.15924	1.04841	1	1	0.983	0.0232516	0.0254464	0.025532	0.0264368	0.0252245	0.023533	0.198298(TRUE)	-146015				NCU03593	NCU03593	1.3127	1.02157	1.99419	1	0.155985	0.145554	0.200117	0.151556	0.179068	0.169563	0.183749	0.160585	0.165966(TRUE)	-6265.2
non-orphan	NCU09342	4.16275	1	1	0.469848	0.395876	0.401536	0.471374	0.277377(TRUE)	-1942.33				NCU03551	NCU03551	1	1.12706	1.34983	0	0	0.0362494	0.045328	0.0392383	0.0391386	0.0442091	0.0413398	0.177678(TRUE)	-67812				NCU03596	NCU03596	1.70728	1	1.18594	1.15855	0.43897	0.357733	0.395304	0.347918	0.513981	0.463693	0.48008	0.460799	0.423323(TRUE)	-1086.78
non-orphan	NCU09343	4.45029	1	1	0.146914	0.140056	0.140444	0.147286	0.394194(TRUE)	-16084.9				NCU03552	NCU03552	1.4849	1	1.97644	0	0	0.0607102	0.0712899	0.0600325	0.0654718	0.0675898	0.064211	0.226527(TRUE)	-44067.6				NCU03597	NCU03597	1	1.4947	1.41151	1.22667	0.624199	0.755722	0.745555	0.687701	0.905241	0.98831	0.963815	0.963413	0.343644(TRUE)	-280.177
non-orphan	NCU09345	15.212	1	1	0.0375845	0.0319631	0.0319267	0.0375481	0.267067(TRUE)	-772850				NCU03553	NCU03553	1.4636	1.91693	1	0.799	0.927	0.658375	0.527232	0.692258	0.747847	0.742048	0.767711	0.446547(TRUE)	-523.962				NCU03599	NCU03599	0	1	0	4.75861	0	0.963126	0	4.58899	0	4557.56	0	11925.8	0.208008(TRUE)	-55.4576
non-orphan	NCU09349	1.61889	1	1	0.0480451	0.047609	0.0478845	0.0485226	0.234935(TRUE)	-35046.7				NCU03554	NCU03554	1.8829	1	1.29284	1	0	0.023364	0.0216939	0.0193253	0.0221402	0.023069	0.0197745	0.258859(TRUE)	-312632				NCU03600	NCU03600	1.68725	1.44235	1	3.03303	0.100899	0.0905536	0.0803328	0.120056	0.106687	0.0986804	0.0856276	0.113316	0.270971(TRUE)	-27387.3
non-orphan	NCU09352	2.10252	1	1	0.0598406	0.0611374	0.0612137	0.0603516	0.172773(TRUE)	-34571.8				NCU03555	NCU03555	1.106	1	1.21456	0	0	0.0324728	0.0316138	0.0280972	0.0284097	0.0336206	0.0349199	0.175576(TRUE)	-102517				NCU03601	NCU03601	7.84065	1.22176	4.39548	1	1.22931	0.577168	1.11856	0.525604	1.26154	0.726363	1.1698	0.770773	0.342342(TRUE)	-1289.59
non-orphan	NCU09354	6.56026	1	1	0.739524	0.562222	0.564944	0.759442	0.258759(TRUE)	-1606.64				NCU03556	NCU03556	1	1.1991	1.82508	0	0	0.0351772	0.0417085	0.0371029	0.0339507	0.0409948	0.0409374	0.441542(TRUE)	-102176				NCU03602	NCU03602	4.58194	1.1367	6.46778	1	0.643347	0.308593	0.578436	0.276401	0.541176	0.368317	0.677023	0.385782	0.213514(TRUE)	-3637.82
non-orphan	NCU09355	1.17153	1	1	0.0297153	0.0297125	0.0296943	0.0296971	0.18048(TRUE)	-59077.6				NCU03557	NCU03557	1.21066	1.13207	1	1	1	0.0247839	0.0229971	0.0235511	0.022859	0.023779	0.0227974	0.323924(TRUE)	-183922				NCU03603	NCU03603	1.45623	4.43285	1	1.24719	0.365731	0.524875	0.320676	0.378324	0.456937	0.568393	0.42209	0.442805	0.309109(TRUE)	-2025.57
non-orphan	NCU09365	1.8131	1	1	0.100753	0.0983728	0.0982663	0.100927	0.343844(TRUE)	-11207.3				NCU03558	NCU03558	1.18162	1	1.04182	1	0	0.0112706	0.0110209	0.0107992	0.0123931	0.0119615	0.0108482	0.258358(TRUE)	-638368				NCU03604	NCU03604	1	8.27921	10.9829	22.4261	0.724081	2.54234	2.6728	3.37017	1.36032	2.7636	3.21941	3.20383	0.279379(TRUE)	-1573.19
non-orphan	NCU09370	1.31408	1	1	0.0236227	0.023716	0.023998	0.0235802	0.396496(TRUE)	-105472				NCU03559	NCU03559	1.29383	1.05859	1	1	1	0.00708885	0.00637089	0.00624105	0.00557497	0.0065914	0.0061058	0.459359(TRUE)	-2135930				NCU03605	NCU03605	1.85482	6.00238	1	5.32786	0.763467	1.29676	0.543235	1.17049	0.954317	1.17042	0.84398	1.31531	0.367968(TRUE)	-1220.42
non-orphan	NCU09378	1.52487	1	1	0.0347654	0.0357249	0.0357766	0.0347823	0.241341(TRUE)	-58661.6				NCU03560	NCU03560	2.74138	1.76691	1	1	1	0.0383461	0.0295558	0.0338957	0.0370738	0.0305555	0.0344499	0.348649(TRUE)	-208471				NCU03606	NCU03606	1.23213	2.50826	1	1.54824	0.444403	0.577536	0.424288	0.483386	0.546091	0.622703	0.537935	0.590026	0.433233(TRUE)	-1010.94
non-orphan	NCU09382	8.87262	1	1	0.547843	0.445337	0.446046	0.547506	0.171772(TRUE)	-3560.01				NCU03561	NCU03561	1.37775	2.49023	1	1	1	0.013092	0.0125583	0.0149601	0.012575	0.0112068	0.0132089	0.192392(TRUE)	-935538				NCU03607	NCU03607	2.41614	5.82788	1	2.51927	0.681496	0.955813	0.453383	0.668806	0.917701	0.940549	0.634002	0.948331	0.349149(TRUE)	-1486.63
non-orphan	NCU09383	1.31293	1	1	0.0593911	0.0669058	0.0676296	0.0594622	0.325926(TRUE)	-16835.5				NCU03562	NCU03562	1	2.03695	1.08697	0.388	0.999	0.264887	0.31818	0.335309	0.318298	0.313174	0.335725	0.332633(TRUE)	-1993.84				NCU03608	NCU03608	2.00515	1.03043	1.22327	1	0.170819	0.134207	0.141618	0.126844	0.166149	0.135012	0.155912	0.137372	0.394494(TRUE)	-7673.65
non-orphan	NCU09388	1.56725	1	1	0.0432243	0.0426813	0.0429066	0.0431706	0.172172(TRUE)	-40047.7				NCU03563	NCU03563	1.10305	1	1.01242	1	0.3	0.0259505	0.0270444	0.0242091	0.0268544	0.0277692	0.0271897	0.333333(TRUE)	-133577				NCU03610	NCU03610	1	1.77489	1.93178	1.4124	0.321066	0.398842	0.417684	0.350244	0.361248	0.408162	0.410915	0.414324	0.333934(TRUE)	-1754.05
non-orphan	NCU09395	1.38325	1	1	0.0629811	0.0655966	0.0665455	0.0631034	0.363063(TRUE)	-17611.6				NCU03564	NCU03564	1	1.27115	1.02226	0.288	1	0.0443474	0.0440692	0.0437413	0.0406733	0.0468369	0.0435027	0.195596(TRUE)	-57668.5				NCU03611	NCU03611	1	1.08605	4.31058	1.23477	0.227745	0.234242	0.351066	0.257392	0.282765	0.274957	0.33459	0.277795	0.215616(TRUE)	-3826.7
non-orphan	NCU09407	1.12539	1	1	0.0297409	0.027302	0.0273791	0.0302025	0.175776(TRUE)	-58476.2				NCU03565	NCU03565	1	1.41387	1.3953	0	1	0.00405229	0.00475838	0.00442059	0.00382535	0.00421015	0.00453455	0.272573(TRUE)	-4362900				NCU03613	NCU03613	1.2412	1.11675	1	1.48359	0.227598	0.231223	0.218735	0.232705	0.242398	0.245354	0.220896	0.268982	0.265365(TRUE)	-2743.03
non-orphan	NCU09409	39.9143	1	1	0.890621	0.526314	0.52847	0.893068	0.266767(TRUE)	-9392.75				NCU03566	NCU03566	1.98118	1	1.24898	0.883	0.305	0.626456	0.551774	0.485865	0.674053	0.689222	0.650275	0.227027(TRUE)	-586.803				NCU03614	NCU03614	0	0	0	1	0	0	0	0.982713	0	0	0	2065.91	0.257858(TRUE)	-48.5933
non-orphan	NCU09410	2.98815	1	1	0.0805355	0.0816603	0.0821453	0.0808804	0.183884(TRUE)	-30905.5				NCU03567	NCU03567	1.1509	1	1.25913	0	0	0.0258831	0.0258993	0.0234835	0.0252317	0.0287715	0.0254029	0.367868(TRUE)	-166878				NCU03616	NCU03616	1	2.54324	2.99356	2.38465	0.383064	0.605426	0.65293	0.567515	0.527459	0.640586	0.690373	0.633758	0.341842(TRUE)	-1571.54
non-orphan	NCU09411	16.932	1	1	1.4096	0.748482	0.751702	1.40921	0.18989(TRUE)	-1557.66				NCU03568	NCU03568	2.41924	6.20766	1	0.841	0.995	1.50731	0.843132	2.26814	2.14684	1.91678	2.00829	0.185786(TRUE)	-276.938				NCU03617	NCU03617	1	5.34846	1.99708	2.32588	0.444487	0.858275	0.645023	0.655262	0.590957	0.921766	0.770631	0.766248	0.345045(TRUE)	-1440.69
non-orphan	NCU09420	1	0	1	0.953286	0	33.8135	0	0.220821(TRUE)	-1312.39				NCU03569	NCU03569	1.19354	1	1.23965	0.024	0	0.023887	0.0243858	0.0213697	0.0252559	0.0259515	0.0233232	0.154555(TRUE)	-181074				NCU03618	NCU03618	0	0	0	1	0	0	0	0.987814	0	0	0	10593.1	0.252853(TRUE)	-17.7701
non-orphan	NCU09422	2.24029	1	1	0.0464646	0.0432722	0.0434577	0.0467118	0.417117(TRUE)	-60985.2				NCU03570	NCU03570	1	1.72428	1.90575	0.001	0.273	0.249094	0.318278	0.334011	0.284904	0.369356	0.319658	0.292292(TRUE)	-2484.35				NCU03620	NCU03620	0	0	0	0	0	0	0	0	0	0	0	0	0(FALSE)	0
non-orphan	NCU09423	3.29767	1	1	0.410421	0.357657	0.358907	0.413757	0.296897(TRUE)	-1854.05				NCU03571	NCU03571	1.41562	1	1.27414	1	0	0.020386	0.0214118	0.0180559	0.0208454	0.0217851	0.0198043	0.253654(TRUE)	-261650				NCU03621	NCU03621	1.28948	1.40419	1	3.20548	0.60772	0.648143	0.534624	0.893593	0.81351	0.795579	0.733534	0.926244	0.158659(TRUE)	-579.747
non-orphan	NCU09427	1.76718	1	1	0.039869	0.0407783	0.040965	0.0399653	0.157758(TRUE)	-51936.9				NCU03572	NCU03572	1.3784	1.11302	1	1	1	0.0210238	0.0200157	0.0198542	0.0217217	0.0218204	0.0204251	0.431331(TRUE)	-236219				NCU03622	NCU03622	2.48114	1	3.75042	1.00872	0.574728	0.379503	0.64694	0.380618	0.651567	0.488042	0.698052	0.560635	0.345445(TRUE)	-1383.73
non-orphan	NCU09428	1.31645	1	1	0.031554	0.0342966	0.0343328	0.0325977	0.237137(TRUE)	-55054.9				NCU03573	NCU03573	1.30136	1	1.03656	1	0.062	0.0266983	0.0268311	0.026363	0.0284213	0.0292716	0.0282426	0.344144(TRUE)	-137317				NCU03623	NCU03623	1.11442	1.37099	1.46277	1	0.295387	0.306755	0.319462	0.280192	0.30791	0.338976	0.356406	0.317727	0.336537(TRUE)	-1727
non-orphan	NCU09429	2.01732	1	1	0.0283422	0.0272385	0.0272587	0.0285254	0.433534(TRUE)	-131855				NCU03574	NCU03574	2.17799	1.14299	1	1	0.879	0.160265	0.13522	0.135564	0.15463	0.148207	0.141667	0.495095(TRUE)	-10470.1				NCU03624	NCU03624	1.72114	1.39723	2.93094	1	0.612927	0.52143	0.74697	0.431252	0.748469	0.678954	0.790688	0.61528	0.456356(TRUE)	-819.12
non-orphan	NCU09430	50.9835	1	1	1.08497	0.672125	0.674896	1.09571	0.281882(TRUE)	-7477.11				NCU03575	NCU03575	1.18711	1.64685	1	1	1	0.00797758	0.00832236	0.00916724	0.00864878	0.0081403	0.00920771	0.162462(TRUE)	-1366850				NCU03625	NCU03625	1.23015	1.6201	1	1.22626	0.274335	0.303428	0.252288	0.289927	0.299067	0.334752	0.339375	0.308072	0.310811(TRUE)	-2056.28
non-orphan	NCU09435	1.50014	1	1	0.0349317	0.0339307	0.0340461	0.0353592	0.209209(TRUE)	-62039.8				NCU03576	NCU03576	1.34515	1	1.09396	1	0.008	0.043978	0.043211	0.0408694	0.0445002	0.0459617	0.0427231	0.421121(TRUE)	-65642.5				NCU03626	NCU03626	1	1.83077	2.55134	4.25225	0.59854	0.754483	0.983613	1.15257	0.880883	1.00768	1.21616	1.14547	0.475876(TRUE)	-702.856
non-orphan	NCU09436	1.24527	1	1	0.0191741	0.0193309	0.0193563	0.0192478	0.46036(TRUE)	-138283				NCU03577	NCU03577	0	0	0	0.5	0.5	0	0	0	0	0	0	0(FALSE)	0				NCU03627	NCU03627	1.17848	1.82943	1	1.5344	0.518931	0.58761	0.472678	0.553062	0.634109	0.713298	0.635034	0.675306	0.184785(TRUE)	-641.272
non-orphan	NCU09437	1.68153	1	1	0.0802147	0.0769843	0.0770046	0.0802099	0.256056(TRUE)	-15736.4				NCU03578	NCU03578	1.06422	1	1.41073	0	0	0.0195915	0.0228764	0.0189966	0.0212879	0.0240575	0.0208849	0.341141(TRUE)	-235293				NCU03628	NCU03628	1.02219	1	4.09843	1.32737	0.621387	0.619639	1.23155	0.725588	1.03492	1.05865	1.17987	1.0589	0.309409(TRUE)	-373.841
non-orphan	NCU09441	1.74009	1	1	0.100482	0.10233	0.103916	0.10061	0.314815(TRUE)	-9837.33				NCU03579	NCU03579	1.38901	1.42186	1	1	1	0.0420049	0.0380941	0.0425458	0.0439804	0.0428229	0.0449723	0.172272(TRUE)	-79218.2				NCU03629	NCU03629	2.50744	4.50121	1	2.8505	0.746133	0.921317	0.494802	0.735196	0.892683	1.04553	0.643535	0.83612	0.37037(TRUE)	-1272.75
non-orphan	NCU09444	1.2657	1	1	0.0396501	0.0428202	0.0430175	0.0398386	0.213914(TRUE)	-34802.1				NCU03580	NCU03580	1.14099	1.44761	1	0.731	0.962	0.247292	0.262955	0.283247	0.290309	0.279268	0.285688	0.324525(TRUE)	-2144.23				NCU03630	NCU03630	1	1.34724	2.85144	1.26245	0.309355	0.36891	0.470186	0.366113	0.379599	0.403971	0.523039	0.422203	0.33954(TRUE)	-1659.48
non-orphan	NCU09447	1.20412	1	1	0.0412978	0.0414309	0.04146	0.0415858	0.293293(TRUE)	-33224.3				NCU03581	NCU03581	1	1.90427	1.64148	0.293	0.58	0.724664	1.0799	1.13994	1.24947	1.32143	1.29767	0.341942(TRUE)	-163.136				NCU03631	NCU03631	1	1.94687	1.33806	1.44474	0.454672	0.611443	0.522936	0.509356	0.557759	0.73115	0.648508	0.643393	0.493293(TRUE)	-715.455
non-orphan	NCU09451	2.19842	1	1	0.0713132	0.0757251	0.075832	0.0713806	0.322623(TRUE)	-24739.2				NCU03582	NCU03582	1.95488	1	0	1	1	1.90834	0	0.963822	20557.7	0	598.328	0.193794(TRUE)	-38.6581				NCU03632	NCU03632	1.80567	2.34405	1	2.73432	0.439138	0.455748	0.350326	0.506999	0.47322	0.526153	0.439492	0.541212	0.307608(TRUE)	-2074.82
non-orphan	NCU09456	1.56872	1	1	0.169497	0.171494	0.175892	0.17135	0.227227(TRUE)	-3181.04				NCU03583	NCU03583	1.37514	1.51519	1	0.949	0.987	0.25421	0.248671	0.255567	0.272611	0.273511	0.28121	0.288789(TRUE)	-2587.84				NCU03633	NCU03633	8.03011	3.72567	1	1.79997	1.1126	0.892236	0.439709	0.595994	1.14186	0.86549	0.635298	0.788607	0.311411(TRUE)	-1775.17
non-orphan	NCU09462	1	0	1	0.891474	0	1.14195	0	0.227127(TRUE)	-7956.2				NCU03584	NCU03584	3.16636	1.41527	1	1	0.966	0.293229	0.226296	0.272939	0.329233	0.276184	0.263291	0.22042(TRUE)	-4418.91				NCU03634	NCU03634	12.914	4.86793	2.5575	1	0.86725	0.740094	0.513928	0.31313	0.877331	0.764986	0.663713	0.452467	0.171972(TRUE)	-4840.58
non-orphan	NCU09463	1.25004	1	1	0.0216936	0.0230608	0.0230437	0.0217913	0.173073(TRUE)	-107508				NCU03585	NCU03585	0	0	0	0.5	0.5	0	0	0	0	0	0	0(FALSE)	0				NCU03635	NCU03635	4.11361	2.90092	1	2.22818	0.144332	0.133195	0.0838932	0.123051	0.142892	0.130486	0.0836177	0.132349	0.276476(TRUE)	-32606.7
non-orphan	NCU09465	2.21109	1	1	0.0807669	0.0821279	0.0821114	0.0810278	0.177277(TRUE)	-21198.6				NCU03588	NCU03588	1.21136	1.33067	1	1	1	0.033698	0.0328693	0.0339905	0.0336905	0.0351651	0.0363249	0.169369(TRUE)	-105484				NCU03636	NCU03636	1.35932	6.27506	1	5.35664	0.464163	0.845953	0.403502	0.856104	0.664311	0.954824	0.577712	0.885037	0.275776(TRUE)	-2041.82
non-orphan	NCU09475	1.80089	1	1	0.0116617	0.0115002	0.0115112	0.0116447	0.162763(TRUE)	-536366				NCU03589	NCU03589	1.26761	1	1.12469	0.958	0.044	0.0874902	0.0877392	0.0769497	0.0843069	0.090737	0.0840416	0.413313(TRUE)	-18687.2				NCU03637	NCU03637	1.20072	2.39114	1	1.5795	0.229474	0.309825	0.205489	0.260957	0.243663	0.30958	0.255854	0.272445	0.227227(TRUE)	-3490.33
non-orphan	NCU09476	2.38595	1	1	0.0122407	0.0112885	0.0112837	0.0122341	0.184685(TRUE)	-717289				NCU03590	NCU03590	1	1.09471	1.06245	0.056	0.769	0.043171	0.0461227	0.0458077	0.0446413	0.0506128	0.0476766	0.273073(TRUE)	-48719.2				NCU03638	NCU03638	1.96466	1.8114	1	1.18241	0.294693	0.259033	0.233107	0.239364	0.279786	0.30792	0.268861	0.24603	0.240941(TRUE)	-3188.99
non-orphan	NCU09481	1.80665	1	1	0.0533071	0.0539083	0.0542826	0.0533279	0.271872(TRUE)	-31701.3				NCU03591	NCU03591	1.33661	1.74148	1	1	1	0.0166621	0.0163802	0.0183263	0.0179859	0.0164388	0.0170532	0.19039(TRUE)	-476549				NCU03639	NCU03639	1	4.31866	1.28809	2.77825	0.516307	0.95002	0.579284	0.826062	0.707206	1.01182	0.910234	1.03328	0.43954(TRUE)	-844.655
non-orphan	NCU09485	1.24312	1	1	0.0185636	0.0166687	0.0167822	0.0185655	0.371772(TRUE)	-162094				NCU03592	NCU03592	1	1.08233	1.17808	0	0.001	0.0286958	0.0321996	0.0322632	0.027643	0.0356918	0.0292896	0.153554(TRUE)	-106504				NCU03640	NCU03640	1	1.28334	0	2.18921	0.972964	1.23808	0	2.05774	766.015	1911.96	0	3294.1	0.398999(TRUE)	-88.856
non-orphan	NCU09488	1.30957	1	1	0.0480253	0.0490001	0.049165	0.0486443	0.283784(TRUE)	-23500.2				NCU03593	NCU03593	1	1.13657	1.23075	0	0	0.00722067	0.00854236	0.00857413	0.0075292	0.00862274	0.0075585	0.214615(TRUE)	-1247130				NCU03641	NCU03641	6.10326	5.8794	1	1.33707	1.85297	1.73827	0.719353	0.842454	1.8754	1.98055	1.36516	1.40963	0.159059(TRUE)	-547.446
non-orphan	NCU09497	32.0715	1	1	0.386474	0.332659	0.334781	0.395071	0.208208(TRUE)	-23389				NCU03596	NCU03596	1.69813	1	1.37633	1	0	0.0321816	0.0321847	0.0284581	0.0346423	0.0326572	0.032345	0.312913(TRUE)	-149088				NCU03643	NCU03643	1	6.15267	1.59541	1.9241	0.493483	1.13073	0.650957	0.752027	0.706607	1.02126	0.830076	0.927871	0.413814(TRUE)	-1015.75
non-orphan	NCU09499	2.44848	1	1	0.082482	0.0768688	0.0769281	0.0828198	0.274474(TRUE)	-25305.7				NCU03597	NCU03597	1.87975	1.22457	1	1	1	0.0427427	0.0413813	0.0446139	0.0478745	0.0441692	0.041389	0.175576(TRUE)	-83133.3				NCU03644	NCU03644	0	0	0	0	0	0	0	0	0	0	0	0	0(FALSE)	0
non-orphan	NCU09500	1.24748	1	1	0.041908	0.0398276	0.0399408	0.0419179	0.251051(TRUE)	-32309				NCU03598	NCU03598	0	0	0	0.5	0.5	0	0	0	0	0	0	0(FALSE)	0				NCU03645	NCU03645	1	1.26105	1.19175	1.19504	0.505738	0.577623	0.59494	0.557981	0.696138	0.74945	0.70773	0.73648	0.297998(TRUE)	-392.761
non-orphan	NCU09503	2.0193	1	1	0.0858848	0.0860432	0.0859632	0.0858665	0.284284(TRUE)	-16930.6				NCU03599	NCU03599	3.80974	1	32.796	0	0	2.18357	3.46018	0.84702	2.99795	2.48518	2.14025	0.355155(TRUE)	-829.553				NCU03646	NCU03646	1	4.65156	6.16403	2.87198	0.457215	1.05638	1.11889	0.795454	0.68821	1.05262	1.22716	0.948812	0.319419(TRUE)	-1530.96
non-orphan	NCU09504	1.22204	1	1	0.0413832	0.042548	0.0425611	0.0414077	0.260561(TRUE)	-32118				NCU03600	NCU03600	67.8663	1	77.4218	0	0	0.148789	0.156128	0.0248309	0.148652	0.145533	0.0214906	0.190591(TRUE)	-5598330				NCU03647	NCU03647	5.04608	1.25406	5.51589	1	1.26841	0.639513	1.3324	0.574028	1.3761	0.847607	1.33111	0.826872	0.393093(TRUE)	-964.251
non-orphan	NCU09506	5.27404	1	1	0.253362	0.224128	0.225466	0.253669	0.355155(TRUE)	-8055.18				NCU03601	NCU03601	1.40953	1	3.08149	0	0	0.0504583	0.0619681	0.0425169	0.0546739	0.0579462	0.0476254	0.1997(TRUE)	-81655.6				NCU03648	NCU03648	1	9.73946	3.26604	2.65942	0.515809	1.42684	1.04249	0.907862	0.766628	1.37488	1.20857	1.17618	0.339139(TRUE)	-1406.8
non-orphan	NCU09513	1.17401	1	1	0.0242009	0.02295	0.02295	0.0242231	0.485185(TRUE)	-86275.7				NCU03602	NCU03602	1.53686	1	2.3745	0	0	0.0301861	0.0346418	0.0276931	0.0300505	0.0312591	0.0263979	0.284484(TRUE)	-222537				NCU03649	NCU03649	1	1.83314	6.1088	1.8251	0.783685	1.18719	2.04544	1.18053	1.58576	1.83102	2.05884	1.7991	0.468468(TRUE)	-278.641
non-orphan	NCU09514	2.80911	1	1	0.100351	0.102052	0.103425	0.100338	0.397898(TRUE)	-17890.3				NCU03603	NCU03603	1	1.06148	1.41746	0	0	0.0322011	0.0385975	0.0338087	0.0301839	0.0362905	0.0329466	0.345045(TRUE)	-100499				NCU03650	NCU03650	1	1.87565	3.99638	2.14324	0.820371	1.27813	1.87126	1.3729	1.67459	1.98995	2.18956	1.94085	0.384284(TRUE)	-187.067
non-orphan	NCU09516	1.80209	1	1	0.0578294	0.0572708	0.0575682	0.0577959	0.332332(TRUE)	-28110				NCU03604	NCU03604	1	1.97385	4.36986	0	0	0.184483	0.283437	0.244328	0.207462	0.28317	0.265221	0.418218(TRUE)	-8089.98				NCU03651	NCU03651	8.7643	2.71576	18.0303	1	1.23941	0.765812	1.47279	0.464722	1.46016	0.884564	1.35529	0.667609	0.192993(TRUE)	-3659.22
non-orphan	NCU09518	1.58834	1	1	0.133836	0.131588	0.132587	0.134089	0.155255(TRUE)	-5630.65				NCU03605	NCU03605	1.24283	1	1.11745	1	0	0.0373814	0.0342394	0.0338707	0.0360181	0.0365646	0.0350571	0.151351(TRUE)	-94383.6				NCU03652	NCU03652	1	2.1879	1.21872	2.68354	0.762089	1.2816	0.923753	1.35257	1.44297	1.70949	1.51973	1.66142	0.475676(TRUE)	-189.49
non-orphan	NCU09519	1.14421	1	1	0.043617	0.0454383	0.0455918	0.0440156	0.257157(TRUE)	-27197.3				NCU03606	NCU03606	1.37716	1.48006	1	1	1	0.021478	0.0211499	0.022244	0.0233447	0.0212189	0.0221735	0.1999(TRUE)	-268141				NCU03653	NCU03653	1.9928	1.43788	1	1.02329	0.347979	0.371136	0.313079	0.305663	0.432894	0.354313	0.342861	0.341439	0.338138(TRUE)	-1686.38
non-orphan	NCU09520	4.25405	1	1	0.0750049	0.0714614	0.0718646	0.0761949	0.317518(TRUE)	-55806.8				NCU03607	NCU03607	1.29787	1	1.02459	1	0.147	0.0299962	0.0287695	0.0272533	0.0272889	0.0298496	0.0255911	0.335235(TRUE)	-127769				NCU03654	NCU03654	10.9118	2.97128	2.88922	1	1.67069	1.17487	1.16583	0.554102	1.66789	1.32308	1.30595	0.940709	0.391892(TRUE)	-1081.22
non-orphan	NCU09521	1.17878	1	1	0.0487062	0.0530306	0.0534152	0.0487391	0.227127(TRUE)	-22762.4				NCU03608	NCU03608	1	1.91799	1.14845	0	1	0.00491705	0.00516812	0.00561241	0.00453757	0.00497667	0.00544221	0.2(TRUE)	-3572890				NCU03657	NCU03657	1.50296	2.76374	1	2.45727	0.616758	0.827073	0.51487	0.762393	0.783238	0.870984	0.758603	0.831872	0.481381(TRUE)	-744.877
non-orphan	NCU09528	1.4497	1	1	0.049339	0.0519087	0.0521526	0.0494201	0.246246(TRUE)	-28746.8				NCU03610	NCU03610	1.30585	1.21441	1	1	1	0.0252464	0.0257905	0.0260166	0.0256202	0.0235881	0.0256555	0.484384(TRUE)	-178562				NCU03658	NCU03658	2.41503	1.52183	3.34997	1	0.888672	0.694509	1.01932	0.559626	1.03989	0.925615	1.07861	0.800014	0.5(TRUE)	-616.236
non-orphan	NCU09534	1.38822	1	1	0.0167208	0.0169064	0.0169407	0.0167003	0.303904(TRUE)	-195807				NCU03611	NCU03611	1.56461	1	1.57819	0.136	0	0.0153546	0.0154288	0.0133184	0.0148634	0.0166053	0.0117982	0.187888(TRUE)	-722347				NCU03659	NCU03659	3.45677	1	7.23745	1.01714	0.630978	0.36146	0.77914	0.348492	0.714409	0.466245	0.791376	0.463493	0.257257(TRUE)	-2397.58
non-orphan	NCU09535	2.56166	1	1	0.0509159	0.0482191	0.0482153	0.0510233	0.471872(TRUE)	-60131.7				NCU03613	NCU03613	1.09805	1	1.46287	0	0	0.0147986	0.0199589	0.0167822	0.0166618	0.0201782	0.0158152	0.342943(TRUE)	-394054				NCU03660	NCU03660	12.6269	1.1721	18.7401	1	1.96016	0.640974	2.37531	0.530328	2.32359	1.0655	2.03388	0.865984	0.246446(TRUE)	-2001.87
non-orphan	NCU09536	1.3387	1	1	0.0457533	0.0457525	0.0457042	0.0457202	0.250851(TRUE)	-32532.4				NCU03614	NCU03614	3.70405	3.22526	1	0.99	0.973	1.47536	0.755789	1.40937	1.57114	1.36647	1.636	0.167868(TRUE)	-377.41				NCU03661	NCU03661	1.34378	1.29437	1.34447	1	0.277979	0.30946	0.323273	0.241311	0.313866	0.323355	0.325802	0.300283	0.323524(TRUE)	-1893.78
non-orphan	NCU09538	1.41743	1	1	0.0401281	0.0409598	0.0411718	0.0401072	0.211411(TRUE)	-42194.1				NCU03616	NCU03616	1.04103	1	1.54035	0	0	0.0141855	0.0164696	0.0140406	0.0155796	0.0168654	0.0144468	0.314715(TRUE)	-412970				NCU03662	NCU03662	1.86976	2.97856	1	1.98325	0.529183	0.686337	0.431876	0.563262	0.6651	0.724228	0.590681	0.723789	0.398298(TRUE)	-1157.68
non-orphan	NCU09541	1.14212	1	1	0.0183005	0.0189486	0.0189486	0.0183005	0.186887(TRUE)	-123386				NCU03617	NCU03617	1	1.24344	1.24781	0	0.46	0.053275	0.0619194	0.0629147	0.0619427	0.0632371	0.0637992	0.203604(TRUE)	-33967.4				NCU03665	NCU03665	0	0	0	1	0	0	0	0.991684	0	0	0	8840.47	0.246847(TRUE)	-17.6409
non-orphan	NCU09544	2.89594	1	1	0.0923264	0.0963721	0.096698	0.092362	0.18979(TRUE)	-20765.8				NCU03618	NCU03618	1	1.11932	1.21554	0.287	0.408	0.373319	0.406331	0.384988	0.442952	0.484971	0.422211	0.486887(TRUE)	-807.359				NCU03667	NCU03667	1.48982	1.03952	3.043	1	0.44024	0.348954	0.570466	0.345683	0.453334	0.447805	0.549666	0.440089	0.368769(TRUE)	-1381.88
non-orphan	NCU09545	1.34228	1	1	0.0499104	0.0517644	0.0516852	0.0500243	0.258458(TRUE)	-23476.9				NCU03620	NCU03620	0	1	1.89326	0	0.11	0	1.83294	0.899736	0	23523.9	15747.4	0.443443(TRUE)	-38.4479				NCU03668	NCU03668	1	1.35519	1.65529	1.36788	0.492867	0.565234	0.692488	0.573796	0.716834	0.734292	0.755804	0.732325	0.465165(TRUE)	-495.955
non-orphan	NCU09547	1.54357	1	1	0.0563103	0.050868	0.0508445	0.0565762	0.227327(TRUE)	-26179.3				NCU03621	NCU03621	1.08112	1	1.76489	0	0	0.0178	0.0187241	0.0172446	0.0171438	0.0210414	0.0159817	0.204404(TRUE)	-355023				NCU03669	NCU03669	1.75027	1	5.78549	2.26044	0.790624	0.522884	1.17088	0.811185	0.972951	0.775519	1.22031	1.05186	0.441942(TRUE)	-824.246
non-orphan	NCU09549	2.89862	1	1	0.0751	0.0780521	0.0781313	0.0752428	0.253353(TRUE)	-31218.9				NCU03622	NCU03622	1.69598	1	1.49436	1	0	0.025616	0.0282389	0.0231389	0.0253733	0.0267584	0.0227194	0.376276(TRUE)	-233478				NCU03670	NCU03670	1.27303	1	1.73498	1.03151	0.588099	0.504679	0.677451	0.521223	0.726406	0.679566	0.795012	0.683191	0.411712(TRUE)	-444.673
non-orphan	NCU09552	1.33052	1	1	0.0383402	0.0424563	0.042636	0.0386962	0.214515(TRUE)	-37250.4				NCU03623	NCU03623	1.11347	1	1.20963	0.003	0	0.0352988	0.0414693	0.0370062	0.0368899	0.0398412	0.0362008	0.163964(TRUE)	-77152.6				NCU03673	NCU03673	2.40514	1.15508	1.64011	1	0.810872	0.54022	0.699798	0.522251	0.894568	0.777001	0.931617	0.6875	0.160861(TRUE)	-514.428
non-orphan	NCU09560	1.09358	1	1	0.0171761	0.0173074	0.0173091	0.0172039	0.46036(TRUE)	-136115				NCU03624	NCU03624	1.47574	1.22732	1	1	1	0.0224327	0.0202456	0.0229291	0.0236253	0.0221914	0.0223004	0.241742(TRUE)	-231720				NCU03675	NCU03675	1.06089	1.05393	1.46466	1	0.471348	0.490188	0.578605	0.446699	0.664109	0.608708	0.659832	0.631553	0.392292(TRUE)	-471.828
non-orphan	NCU09562	23.8893	1	1	1.48129	0.724292	0.724185	1.48102	0.334635(TRUE)	-2151.83				NCU03625	NCU03625	1.1548	1.14441	1	1	1	0.0193446	0.0187827	0.018825	0.0188642	0.0193309	0.020786	0.3999(TRUE)	-255692				NCU03678	NCU03678	2.74538	1.71829	2.53711	1	0.538316	0.384417	0.472922	0.307136	0.512149	0.419304	0.511273	0.367543	0.286086(TRUE)	-2182.65
non-orphan	NCU09564	1.61217	1	1	0.0374087	0.0374427	0.0376391	0.0380137	0.219419(TRUE)	-59830.2				NCU03626	NCU03626	1	1.36977	1.34702	0.016	0.543	0.16374	0.194995	0.196475	0.190391	0.203362	0.188178	0.216517(TRUE)	-4629.21				NCU03679	NCU03679	1.01819	1.00941	1	1.0498	0.14757	0.14597	0.148693	0.156601	0.16559	0.165367	0.159037	0.154597	0.203604(TRUE)	-4505.58
non-orphan	NCU09566	1.33153	1	1	0.0347005	0.0350456	0.0351502	0.0346962	0.158659(TRUE)	-51666.9				NCU03627	NCU03627	1.29992	1	1.0353	1	0.062	0.0265713	0.0240397	0.0241752	0.0267081	0.0259282	0.0242292	0.411411(TRUE)	-156255				NCU03681	NCU03681	2.13415	2.09982	1	3.85618	0.602421	0.611617	0.432847	0.717996	0.642354	0.713475	0.593669	0.797689	0.366967(TRUE)	-1350.96
non-orphan	NCU09571	2.50858	1	1	0.0944282	0.0957024	0.0957683	0.0945091	0.209209(TRUE)	-19734.9				NCU03628	NCU03628	2.30977	1.62071	1	1	1	0.0317907	0.0255518	0.0313697	0.032913	0.0276702	0.0292412	0.463664(TRUE)	-235147				NCU03682	NCU03682	5.81127	3.8756	1	4.26084	2.44535	2.04972	0.853099	2.17048	2.82527	2.72103	1.9813	2.73712	0.363564(TRUE)	-311.911
non-orphan	NCU09572	1.26576	1	1	0.0298419	0.0299892	0.0300761	0.029991	0.377878(TRUE)	-62764.2				NCU03629	NCU03629	1.08247	1.26365	1	0.982	1	0.046267	0.0419836	0.0485538	0.0442661	0.046145	0.0469155	0.178078(TRUE)	-53954.1				NCU03684	NCU03684	1.86709	1.29995	1.54291	1	0.312436	0.257874	0.311679	0.22867	0.309404	0.290455	0.303472	0.283602	0.277277(TRUE)	-2593.56
non-orphan	NCU09576	1.36302	1	1	0.0501138	0.0502224	0.0503783	0.0508571	0.1997(TRUE)	-27087.5				NCU03630	NCU03630	1.03064	1	1.15545	0	0	0.029752	0.0308671	0.0313993	0.0325019	0.0338273	0.0304958	0.27007(TRUE)	-101706				NCU03685	NCU03685	1.41118	1.01329	1	1.06086	0.586959	0.498859	0.504034	0.487791	0.676436	0.595706	0.641915	0.664791	0.42012(TRUE)	-439.491
non-orphan	NCU09579	2.62426	1	1	0.0626711	0.0644324	0.0646366	0.0626962	0.252653(TRUE)	-38683.9				NCU03631	NCU03631	1.10234	1.21356	1	0.994	1	0.0472459	0.0435408	0.0461625	0.0443368	0.0477105	0.0474809	0.175876(TRUE)	-56464.5				NCU03686	NCU03686	4.53128	1.35074	3.62796	1	0.359275	0.230052	0.403869	0.203988	0.390311	0.251321	0.421619	0.24542	0.153053(TRUE)	-6285.63
non-orphan	NCU09580	1.31053	1	1	0.0808409	0.0779667	0.0779417	0.080962	0.35966(TRUE)	-10695.9				NCU03632	NCU03632	1.4918	1	1.24948	1	0	0.0229303	0.0237295	0.0206069	0.0217425	0.0235971	0.0219355	0.251451(TRUE)	-223096				NCU03689	NCU03689	1	0	0	0	0.961902	0	0	0	4638.35	0	0	0	0.252152(TRUE)	-26.2061
non-orphan	NCU09595	2.9553	1	1	0.0687755	0.0690586	0.0693114	0.068831	0.143243(TRUE)	-38714.7				NCU03633	NCU03633	1.34789	1	1.52724	0	0	0.0210472	0.0213189	0.0192882	0.0193602	0.0217951	0.0178006	0.265165(TRUE)	-308273				NCU03690	NCU03690	1	1.3299	1.28629	1.33939	0.325092	0.381893	0.359295	0.36127	0.426337	0.419235	0.43186	0.437789	0.40971(TRUE)	-1168.12
non-orphan	NCU09597	1	0	1	0.966728	0	41.9404	0	0.171872(TRUE)	-867.853				NCU03634	NCU03634	1.38307	1	1.27814	1	0	0.0322271	0.0316022	0.026825	0.02897	0.0325801	0.0288312	0.414915(TRUE)	-134302				NCU03691	NCU03691	1.81468	2.99473	1	2.83187	0.975193	1.26084	0.722866	1.23988	1.37744	1.49871	1.19588	1.50241	0.373974(TRUE)	-349.612
non-orphan	NCU09608	1.36704	1	1	0.0620643	0.064233	0.0641998	0.0622107	0.243944(TRUE)	-16930.5				NCU03635	NCU03635	1	1.60596	1.55654	0	1	0.00594386	0.00628979	0.00638671	0.00563165	0.00665487	0.00726348	0.322222(TRUE)	-2690350				NCU03692	NCU03692	1	2.58931	0	1.12928	0.973284	2.49974	0	1.08783	546.133	1051.3	0	689.932	0.45025(TRUE)	-126.215
non-orphan	NCU09609	2.00438	1	1	0.0632945	0.0584743	0.0589206	0.0640958	0.253754(TRUE)	-28710.8				NCU03636	NCU03636	1	1.03181	1.05473	0.179	0.329	0.0665059	0.0677067	0.0690738	0.0673376	0.0737745	0.0684402	0.354154(TRUE)	-23367.5				NCU03693	NCU03693	0	4.26236	1	3.36218	0	4.05044	0.963278	3.19746	0	123.671	27.9017	297.196	0.163664(TRUE)	-336.398
non-orphan	NCU09611	2.63728	1	1	0.11555	0.124316	0.124388	0.115637	0.252252(TRUE)	-12190.6				NCU03637	NCU03637	1.16753	1	1.21304	0.009	0	0.0181528	0.0194815	0.0185108	0.018779	0.0196255	0.0177375	0.372773(TRUE)	-266989				NCU03694	NCU03694	1	1.52732	1.61878	1.76653	0.438571	0.556357	0.551122	0.609207	0.600956	0.616917	0.722886	0.648889	0.483083(TRUE)	-764.285
non-orphan	NCU09627	2.45323	1	1	0.2109	0.213476	0.21743	0.211335	0.189489(TRUE)	-4216.96				NCU03638	NCU03638	1.37628	1.1367	1	1	1	0.0167851	0.0165711	0.0158264	0.0169362	0.0160568	0.015994	0.382983(TRUE)	-385339				NCU03695	NCU03695	1.1123	1.01067	2.00117	1	0.254236	0.252956	0.307235	0.233977	0.281349	0.260297	0.3208	0.259981	0.277778(TRUE)	-2428.54
non-orphan	NCU09630	4.44891	1	1	0.348873	0.298502	0.298304	0.349574	0.198498(TRUE)	-3467.78				NCU03639	NCU03639	1.9844	1	1.12461	1	0.002	0.053511	0.0500608	0.0446857	0.0537722	0.0509876	0.0475197	0.203403(TRUE)	-61914.3				NCU03696	NCU03696	13.5057	6.9796	94.7594	1	3.95167	2.45664	5.59786	0.777383	4.69153	3.50569	4.2695	1.77614	0.226226(TRUE)	-2539.78
non-orphan	NCU09631	1.74991	1	1	0.114905	0.108784	0.108746	0.115504	0.41992(TRUE)	-8549.75				NCU03640	NCU03640	1	1.05185	1.2006	0.341	0.357	0.486955	0.549469	0.513229	0.58799	0.652421	0.63588	0.405205(TRUE)	-412.568				NCU03697	NCU03697	2.68478	1.9629	7.43119	1	0.958026	0.818939	1.35032	0.580496	1.21946	1.08877	1.33575	0.790823	0.404905(TRUE)	-946.112
non-orphan	NCU09635	1.26644	1	1	0.0565168	0.0545356	0.0545671	0.0570503	0.174975(TRUE)	-20555.7				NCU03641	NCU03641	1.01329	1.11163	1	0.547	0.909	0.0888324	0.0993261	0.0961434	0.091968	0.0966615	0.0986094	0.350551(TRUE)	-12788.8				NCU03698	NCU03698	1.46863	1	1.71871	1.67112	0.688119	0.545688	0.758236	0.725942	0.844066	0.824301	0.893684	0.881633	0.47047(TRUE)	-433.112
non-orphan	NCU09638	3.33618	1	1	0.502056	0.474152	0.474141	0.504187	0.364364(TRUE)	-1157.5				NCU03643	NCU03643	1	7.32724	2.72835	0	1	0.0896845	0.144172	0.160303	0.0954511	0.155088	0.158237	0.231732(TRUE)	-49192.5				NCU03699	NCU03699	6.09042	1	2.45108	1.40485	0.651026	0.330562	0.475136	0.376748	0.64002	0.384805	0.561145	0.424397	0.250651(TRUE)	-2944.68
non-orphan	NCU09642	1.80469	1	1	0.0448816	0.0418397	0.0421961	0.044871	0.151151(TRUE)	-48294.8				NCU03644	NCU03644	0	1.67943	1	0	0.17	0	0.986355	1.65677	0	9163.68	4577.05	0.306507(TRUE)	-38.4479				NCU03700	NCU03700	0	0	0	0	0	0	0	0	0	0	0	0	0(FALSE)	0
non-orphan	NCU09647	1.48733	1	1	0.0297936	0.0304808	0.0310281	0.0299426	0.193594(TRUE)	-68565.2				NCU03645	NCU03645	1.1397	1.18321	1	1	1	0.0369311	0.037354	0.0408148	0.0398595	0.0382324	0.0389239	0.198799(TRUE)	-72727				NCU03701	NCU03701	0	0	0	0	0	0	0	0	0	0	0	0	0(FALSE)	0
non-orphan	NCU09648	2.53284	1	1	0.123094	0.119299	0.119429	0.123881	0.274575(TRUE)	-11019.5				NCU03646	NCU03646	1	1.93885	1.29327	0	1	0.0477922	0.0516083	0.0541193	0.0496197	0.0551818	0.0558745	0.181882(TRUE)	-60253.7				NCU03702	NCU03702	1.64908	1	3.2887	1.50922	0.295222	0.21781	0.369991	0.286289	0.342028	0.28335	0.399124	0.310005	0.221522(TRUE)	-3735.93
non-orphan	NCU09654	1.17758	1	1	0.0475911	0.0487229	0.0489778	0.0478599	0.202603(TRUE)	-22477.9				NCU03647	NCU03647	1	1.53556	2.12789	0	0	0.0331349	0.0419486	0.0381832	0.03354	0.0402866	0.0368457	0.361361(TRUE)	-131617				NCU03703	NCU03703	2.91975	1.80791	1	1.25642	0.134854	0.124715	0.102456	0.112763	0.142065	0.131604	0.107585	0.114703	0.341341(TRUE)	-17275.3
non-orphan	NCU09656	1.5464	1	1	0.0368719	0.0361961	0.03617	0.0368065	0.246547(TRUE)	-55433.5				NCU03648	NCU03648	1	3.70799	3.51838	0	0.767	0.16648	0.284011	0.256538	0.175404	0.267795	0.26696	0.421722(TRUE)	-12144.7				NCU03704	NCU03704	2.95079	3.26037	1	2.58791	0.966684	1.00241	0.57131	0.861768	1.07275	1.15501	0.83713	1.07685	0.456757(TRUE)	-815.469
non-orphan	NCU09657	1.35916	1	1	0.0350809	0.0340302	0.0343274	0.0351887	0.182482(TRUE)	-55151.7				NCU03649	NCU03649	1.28229	1.0528	1	1	0.89	0.0549637	0.0515171	0.048431	0.0557129	0.0536468	0.0528682	0.313313(TRUE)	-41597.7				NCU03707	NCU03707	3.92551	1	1.39083	1.52362	1.66237	0.743979	0.972159	0.976807	1.67325	1.46733	1.62816	1.56557	0.381181(TRUE)	-230.798
non-orphan	NCU09659	1.71925	1	1	0.0389473	0.0385199	0.0391108	0.0389758	0.189289(TRUE)	-58289.6				NCU03650	NCU03650	1.16519	1.46231	1	1	1	0.0509434	0.0498117	0.0524361	0.0502746	0.0550683	0.0549393	0.167568(TRUE)	-48364.9				NCU03708	NCU03708	1.14977	1.1714	1	1.69123	0.604296	0.610724	0.575796	0.761793	0.844062	0.853283	0.871071	0.857178	0.392893(TRUE)	-339.944
non-orphan	NCU09663	4.8922	1	1	0.083905	0.0783698	0.0785567	0.0838929	0.233534(TRUE)	-55740.5				NCU03651	NCU03651	1	1.19907	1.67317	0	0	0.0150275	0.018532	0.0163434	0.0150406	0.0173838	0.0175012	0.468468(TRUE)	-429198				NCU03709	NCU03709	0	0	0	0	0	0	0	0	0	0	0	0	0(FALSE)	0
non-orphan	NCU09673	1.27065	1	1	0.0305569	0.0308856	0.0309542	0.0307876	0.163964(TRUE)	-60329.2				NCU03652	NCU03652	1	1.46965	1.7687	0	0	0.0787379	0.0965118	0.0866544	0.0740781	0.10203	0.090292	0.293393(TRUE)	-23520.8				NCU03710	NCU03710	1	2.21986	4.20497	2.49744	0.434768	0.662562	0.799486	0.675613	0.528169	0.684592	0.843554	0.751114	0.352653(TRUE)	-1447.26
non-orphan	NCU09674	1.16504	1	1	0.0291022	0.0275404	0.0279515	0.0293803	0.164665(TRUE)	-59704				NCU03653	NCU03653	1.17019	1.14226	1	1	1	0.0144789	0.0148934	0.0129353	0.0138393	0.0146613	0.0144414	0.227528(TRUE)	-449690				NCU03711	NCU03711	1	1.36194	1.08524	1.08616	0.169414	0.168321	0.165888	0.149201	0.165688	0.179529	0.189199	0.183841	0.206006(TRUE)	-4428.22
non-orphan	NCU09676	2.24169	1	1	0.125845	0.116793	0.117428	0.125908	0.174575(TRUE)	-9886.74				NCU03654	NCU03654	1	1.28705	2.47544	0	0	0.0463479	0.056067	0.0456761	0.0422803	0.0575543	0.0529107	0.188088(TRUE)	-77979.8				NCU03712	NCU03712	0	0	0	0	0	0	0	0	0	0	0	0	0(FALSE)	0
non-orphan	NCU09677	2.00215	1	1	0.0561057	0.0586586	0.0587045	0.0561849	0.451652(TRUE)	-34165.2				NCU03657	NCU03657	1	1.04876	1.62855	0	0	0.0308393	0.0379112	0.031638	0.03156	0.0371922	0.0310781	0.180881(TRUE)	-113395				NCU03713	NCU03713	1	1.40675	2.45903	1.3497	0.352056	0.444231	0.495097	0.377674	0.386187	0.486641	0.583746	0.49884	0.371071(TRUE)	-1340.28
non-orphan	NCU09678	16.0764	1	1	0.283782	0.236637	0.236518	0.285978	0.197197(TRUE)	-22183.4				NCU03658	NCU03658	1.05685	1	1.53081	0	0	0.0266899	0.0297854	0.0275266	0.0267075	0.0299571	0.0270701	0.390591(TRUE)	-154660				NCU03714	NCU03714	1.47108	1.54187	13.2488	1	0.678907	0.688663	1.47559	0.550913	0.985187	1.0036	1.18759	0.846827	0.37988(TRUE)	-1210.08
non-orphan	NCU09679	2.31574	1	1	0.153226	0.151766	0.15206	0.153464	0.373674(TRUE)	-6922.65				NCU03659	NCU03659	1	1.24442	1.72691	0	0	0.0503197	0.0609294	0.0571909	0.0513879	0.0631375	0.0548952	0.237437(TRUE)	-50097				NCU03715	NCU03715	1	4.06663	1.33951	4.23439	0.796045	1.80541	1.00663	1.96042	1.77872	2.2368	1.93276	2.1855	0.435035(TRUE)	-246.949
non-orphan	NCU09685	3.2839	1	1	0.531928	0.506437	0.521704	0.538906	0.39049(TRUE)	-992.982				NCU03660	NCU03660	1	1.14484	1.52239	0	0	0.0553682	0.0634897	0.0574539	0.058575	0.0627387	0.0603047	0.431832(TRUE)	-39720.8				NCU03716	NCU03716	1.64189	2.73337	1	1.86836	0.633008	0.799037	0.538935	0.707959	0.871059	0.922204	0.784141	0.883611	0.168468(TRUE)	-672.057
non-orphan	NCU09706	2.39766	1	1	0.0823656	0.088928	0.0893106	0.0824572	0.229029(TRUE)	-19806.8				NCU03661	NCU03661	1	1.15585	1.379	0	0	0.0276014	0.0322338	0.0292678	0.0285754	0.0311051	0.031474	0.31962(TRUE)	-136140				NCU03717	NCU03717	1.55277	2.35952	1	1.51847	0.322201	0.38752	0.264266	0.313157	0.342621	0.380839	0.307961	0.352453	0.272372(TRUE)	-2514.92
non-orphan	NCU09712	1.24121	1	1	0.0452842	0.0457547	0.0457354	0.0456559	0.256056(TRUE)	-27892.6				NCU03662	NCU03662	1.37171	1.0941	1	1	1	0.0207224	0.0180563	0.0180338	0.0195731	0.0188817	0.0193318	0.344444(TRUE)	-286099				NCU03718	NCU03718	1.47054	1.81219	1.36547	1	0.386855	0.396817	0.387349	0.335963	0.410317	0.459225	0.433224	0.356506	0.375576(TRUE)	-1384.57
non-orphan	NCU09713	1.25208	1	1	0.0633061	0.0611525	0.0623237	0.0638392	0.249449(TRUE)	-16197				NCU03665	NCU03665	1.39926	1	2.04775	0.105	0.016	0.463674	0.561526	0.387387	0.526557	0.552915	0.48713	0.431431(TRUE)	-1110.52				NCU03719	NCU03719	1	1.27301	1.81319	1.12436	0.446952	0.518596	0.639767	0.497527	0.621635	0.599152	0.683364	0.586288	0.34044(TRUE)	-617.043
non-orphan	NCU09714	6.1305	1	1	0.195727	0.190669	0.191364	0.195924	0.363964(TRUE)	-14276.2				NCU03667	NCU03667	1.4028	1	1.23445	1	0	0.025562	0.0252735	0.0227289	0.0249844	0.0262037	0.0248656	0.272773(TRUE)	-196779				NCU03721	NCU03721	0	0	0	0	0	0	0	0	0	0	0	0	0(FALSE)	0
non-orphan	NCU09723	3.80047	1	1	0.104953	0.093262	0.0938844	0.105405	0.231632(TRUE)	-25154.6				NCU03668	NCU03668	1.28653	1	1.09298	1	0	0.0307444	0.0315393	0.028411	0.0333598	0.0307715	0.0309473	0.162162(TRUE)	-113357				NCU03725	NCU03725	3.83967	5.30856	1	3.40717	0.586212	0.678812	0.329667	0.568183	0.656343	0.595551	0.389758	0.590002	0.21011(TRUE)	-3547.46
non-orphan	NCU09726	1	0	1	0.991577	0	6549.21	0	0.217117(TRUE)	-53.0649				NCU03669	NCU03669	1.73993	2.08059	1	1	1	0.0202368	0.0175172	0.0206424	0.0205984	0.0179322	0.021064	0.233834(TRUE)	-451113				NCU03726	NCU03726	1.90852	2.51791	1	2.37346	0.857765	0.905931	0.596555	0.849528	1.07645	1.04848	0.897721	1.02587	0.157658(TRUE)	-563.58
non-orphan	NCU09728	2.01211	1	1	0.0414861	0.0415698	0.0417215	0.0417082	0.156757(TRUE)	-61104.8				NCU03670	NCU03670	1.47101	1.19112	1	1	0.998	0.0748196	0.0702946	0.0678581	0.0728014	0.0737952	0.075128	0.256957(TRUE)	-27335.1				NCU03727	NCU03727	1.46984	2.78583	1	2.15774	0.623431	0.782962	0.477554	0.649511	0.732027	0.834782	0.650086	0.745557	0.458959(TRUE)	-834.677
non-orphan	NCU09729	2.60692	1	1	0.0838928	0.0774234	0.0776056	0.0841087	0.276376(TRUE)	-26509				NCU03673	NCU03673	1.20187	1.14089	1	0.978	0.919	0.114499	0.113457	0.112794	0.119168	0.112563	0.12346	0.385686(TRUE)	-9711.33				NCU03728	NCU03728	1.23694	1	7.05806	1.68252	0.471774	0.420339	0.918101	0.519397	0.646859	0.591696	0.905381	0.747604	0.342943(TRUE)	-1449.24
non-orphan	NCU09733	5.31097	1	1	0.128492	0.118939	0.119229	0.128811	0.358158(TRUE)	-26043.4				NCU03675	NCU03675	1.09771	1	1.29262	0	0	0.0312104	0.0347227	0.0314786	0.0318835	0.0363103	0.0288847	0.170571(TRUE)	-109632				NCU03730	NCU03730	1.80956	1	6.55754	1.04965	0.780751	0.515845	1.1523	0.561263	1.03091	0.827293	1.09056	0.849067	0.44034(TRUE)	-768
non-orphan	NCU09739	2.14131	1	1	0.0861201	0.0828047	0.0827643	0.0861912	0.202302(TRUE)	-17289.4				NCU03678	NCU03678	1	1.04558	1.54977	0	0	0.0200235	0.0220404	0.0185828	0.0191655	0.0222352	0.02184	0.282182(TRUE)	-246143				NCU03731	NCU03731	1	1.0189	1.46933	1.41784	0.821356	0.822719	1.11049	1.06951	1.59978	1.60559	1.59617	1.63825	0.175075(TRUE)	-81.7954
non-orphan	NCU09744	1.12074	1	1	0.0365544	0.0360532	0.036289	0.036531	0.344444(TRUE)	-36461.5				NCU03679	NCU03679	1	1.13491	2.10431	0	0	0.0207434	0.0254894	0.0217917	0.0208157	0.0249181	0.0220172	0.272973(TRUE)	-273279				NCU03732	NCU03732	1.92535	1.41336	4.01706	1	0.265813	0.237534	0.342541	0.190131	0.298588	0.282925	0.348687	0.240643	0.181081(TRUE)	-5037.27
non-orphan	NCU09746	1.44638	1	1	0.0387489	0.040987	0.0410478	0.0389481	0.347648(TRUE)	-44436.3				NCU03681	NCU03681	1	1.86151	1.68511	0	1	0.0415358	0.053473	0.0512955	0.0460028	0.052057	0.0507801	0.204004(TRUE)	-79645				NCU03733	NCU03733	1.17596	2.70006	1	2.72267	0.587007	0.865154	0.582313	0.865956	0.822363	0.979303	0.788202	0.993249	0.416416(TRUE)	-618.305
non-orphan	NCU09747	1.23802	1	1	0.0283885	0.0264176	0.0265151	0.0284745	0.332432(TRUE)	-70713.6				NCU03682	NCU03682	1	1.41492	1.70066	0	0	0.0501183	0.0609106	0.0553759	0.0537956	0.0605019	0.057126	0.208408(TRUE)	-54713				NCU03735	NCU03735	4.73182	1	6.66892	1.40703	0.664767	0.334146	0.777975	0.430067	0.707535	0.448536	0.752548	0.474717	0.228629(TRUE)	-3139.02
non-orphan	NCU09748	1.1214	1	1	0.026749	0.0271495	0.0272502	0.0267457	0.170571(TRUE)	-62260.4				NCU03684	NCU03684	1	2.74818	1.85451	0	1	0.0413663	0.0465537	0.0548765	0.0383483	0.0502357	0.0519544	0.402002(TRUE)	-116717				NCU03736	NCU03736	1.50055	18.8734	1	5.46044	0.66095	1.4954	0.520863	1.0437	0.837755	1.20975	0.760693	1.38768	0.251051(TRUE)	-2536.64
non-orphan	NCU09756	2.47378	1	1	0.151655	0.145774	0.145967	0.151948	0.377277(TRUE)	-7854.73				NCU03685	NCU03685	1.03494	1	1.35268	0	0	0.0203834	0.0216003	0.0203031	0.0207364	0.0224309	0.0197185	0.35005(TRUE)	-231250				NCU03737	NCU03737	1.64222	1.09403	2.04669	1	0.294026	0.238788	0.318978	0.235625	0.316669	0.276206	0.339437	0.26306	0.255856(TRUE)	-2711.98
non-orphan	NCU09757	1.23488	1	1	0.045705	0.0436683	0.0436834	0.0462893	0.346747(TRUE)	-28932.1				NCU03686	NCU03686	1	1.38658	2.34662	0	0	0.0151841	0.0179566	0.0160971	0.0133711	0.01968	0.0172574	0.182182(TRUE)	-564514				NCU03738	NCU03738	2.55368	1.73313	1	1.24214	0.0899927	0.0819013	0.065174	0.0667342	0.0799237	0.0782585	0.0694692	0.0741606	0.244645(TRUE)	-34535.7
non-orphan	NCU09758	1.81528	1	1	0.0549937	0.0525482	0.0528387	0.0553387	0.255656(TRUE)	-33518.6				NCU03689	NCU03689	1.33275	1	3.36153	0.02	0.003	0.747116	1.08523	0.609917	1.02934	0.965324	0.968132	0.250751(TRUE)	-392.681				NCU03739	NCU03739	1.92618	1.92646	1.53786	1	0.215575	0.216998	0.191265	0.160094	0.244218	0.221034	0.223298	0.179578	0.171772(TRUE)	-5817.13
non-orphan	NCU09759	3.18441	1	1	0.179074	0.171749	0.171746	0.179523	0.332633(TRUE)	-7860.18				NCU03690	NCU03690	1.14942	1.09129	1	1	1	0.0145825	0.0143341	0.0132213	0.0140268	0.0138613	0.0135858	0.245245(TRUE)	-487179				NCU03740	NCU03740	1	1.98317	1.0708	1.48054	0.46713	0.667081	0.510334	0.546413	0.623577	0.752786	0.603404	0.658373	0.160561(TRUE)	-616.383
non-orphan	NCU09761	1	0	1	0.948843	0	5.25951	0	0.367367(TRUE)	-2834.79				NCU03691	NCU03691	1	1.00459	1.02417	0.274	0.314	0.0433761	0.044754	0.0472187	0.0463431	0.052604	0.0473577	0.258358(TRUE)	-42718.2				NCU03741	NCU03741	1.71575	3.24706	1	1.76067	0.442151	0.538713	0.345428	0.436425	0.543537	0.544136	0.44312	0.559664	0.330831(TRUE)	-1707.99
non-orphan	NCU09770	1.74471	1	1	0.0222196	0.0240453	0.0240743	0.0222252	0.245045(TRUE)	-150066				NCU03692	NCU03692	1.06634	1.71127	1	0.919	1	0.0556551	0.0582668	0.0666094	0.0563252	0.0587938	0.0646464	0.224324(TRUE)	-42163				NCU03742	NCU03742	1.34668	4.89877	1	3.96695	0.607012	1.17722	0.552545	1.07572	0.880161	1.16228	0.83641	1.15335	0.416116(TRUE)	-965.207
non-orphan	NCU09778	1.72238	1	1	0.0309209	0.0330196	0.0330211	0.0309209	0.291792(TRUE)	-76725.2				NCU03693	NCU03693	1	2.07621	2.03857	0.003	0.533	0.299899	0.468884	0.440819	0.359382	0.460357	0.461135	0.332032(TRUE)	-1805.77				NCU03746	NCU03746	0	0	0	0	0	0	0	0	0	0	0	0	0(FALSE)	0
non-orphan	NCU09784	1.27217	1	1	0.0833434	0.0760726	0.0762671	0.0837327	0.351351(TRUE)	-10583.5				NCU03694	NCU03694	1.43826	1	1.14498	1	0	0.0488153	0.0496156	0.0461038	0.0500214	0.0458785	0.0474157	0.178579(TRUE)	-56312.3				NCU03747	NCU03747	2.21985	4.33609	2.33701	1	0.767456	0.924675	0.75081	0.493702	0.840465	0.940682	0.884424	0.67662	0.424324(TRUE)	-1007.32
non-orphan	NCU09787	2.16373	1	1	0.0527213	0.0502529	0.0503519	0.0527417	0.182883(TRUE)	-43154.9				NCU03695	NCU03695	1.51061	1	1.15419	1	0	0.014653	0.0156894	0.0125504	0.0149416	0.0137622	0.0143578	0.176276(TRUE)	-555920				NCU03748	NCU03748	6.65144	4.18046	1	2.68936	0.755843	0.738217	0.403384	0.591784	0.858792	0.757526	0.49663	0.621413	0.239339(TRUE)	-2820.85
non-orphan	NCU09788	4.62608	1	1	0.101289	0.0998612	0.100814	0.101447	0.174775(TRUE)	-34038.7				NCU03696	NCU03696	1	1.27996	1.55521	0	0	0.0452069	0.0530131	0.0479693	0.0473143	0.054716	0.0485221	0.437738(TRUE)	-60851.3				NCU03749	NCU03749	1.04826	2.20776	1	1.19104	0.205703	0.279934	0.210807	0.223051	0.232852	0.292755	0.256788	0.248518	0.243544(TRUE)	-3450.79
non-orphan	NCU09789	1.14649	1	1	0.0174545	0.0177294	0.0177479	0.0174993	0.409009(TRUE)	-149314				NCU03697	NCU03697	1.69131	1	1.33421	1	0	0.0325003	0.0291426	0.0249762	0.0288348	0.0287654	0.0263556	0.314114(TRUE)	-177334				NCU03750	NCU03750	1	1.18722	2.12199	1.53908	0.561531	0.632202	0.827473	0.69039	0.843621	0.883421	1.00499	0.925472	0.465666(TRUE)	-392.98
non-orphan	NCU09790	1.31397	1	1	0.0741092	0.0731302	0.0731985	0.0742225	0.363564(TRUE)	-12698.8				NCU03698	NCU03698	1.34109	1	1.24872	0.885	0	0.0826368	0.0826481	0.0765423	0.0857908	0.0872956	0.082544	0.220521(TRUE)	-20371.2				NCU03751	NCU03751	1	3.07337	1.11981	2.67508	0.755489	1.4312	0.845485	1.34293	1.39854	1.6398	1.46486	1.70802	0.428929(TRUE)	-236.391
non-orphan	NCU09794	2.58379	1	1	0.0507205	0.0467819	0.0468593	0.0508159	0.37968(TRUE)	-64224.7				NCU03699	NCU03699	1.23474	1	3.21586	0	0	0.0211233	0.0278896	0.0205563	0.0238261	0.0268328	0.0228921	0.216517(TRUE)	-350025				NCU03752	NCU03752	2.30085	3.26821	1	2.25707	0.676331	0.786121	0.478295	0.623575	0.838674	0.735439	0.604286	0.757926	0.394194(TRUE)	-1196.01
non-orphan	NCU09795	2.11322	1	1	0.0887739	0.0842463	0.0843678	0.0891109	0.363063(TRUE)	-17549.8				NCU03700	NCU03700	1	1.06897	2.60538	0.149	0.169	0.843763	1.66989	0.895697	1.74663	1.53997	1.7155	0.334835(TRUE)	-92.8159				NCU03753	NCU03753	1.45174	3.6375	2.71689	1	0.0475874	0.0623482	0.0583572	0.0381298	0.0459138	0.0625132	0.0592136	0.0415408	0.16006(TRUE)	-101950
non-orphan	NCU09799	2.38188	1	1	0.123236	0.12361	0.123575	0.123217	0.164164(TRUE)	-10867.1				NCU03701	NCU03701	3.84301	1	9.55555	0.026	0	2.11606	2.96575	0.852551	2.8517	2.32809	2.07957	0.325025(TRUE)	-340.336				NCU03754	NCU03754	1.59621	1.32575	1	1.08372	0.767992	0.670852	0.594748	0.604896	0.929179	0.901768	0.899646	0.939375	0.4998(TRUE)	-315.693
non-orphan	NCU09800	2.28052	1	1	0.0792716	0.0789605	0.0795804	0.0794845	0.344845(TRUE)	-23555.1				NCU03702	NCU03702	1.45917	1.78053	1	1	1	0.0105066	0.00965458	0.0109935	0.0106478	0.00958742	0.0110792	0.195696(TRUE)	-1194790				NCU03755	NCU03755	5.55898	4.11077	1	1.60746	0.774196	0.65417	0.41672	0.451468	0.708448	0.733437	0.522259	0.587645	0.271271(TRUE)	-2372.16
non-orphan	NCU09802	1.09186	1	1	0.0144135	0.0147733	0.0148151	0.0144138	0.166266(TRUE)	-180929				NCU03703	NCU03703	1	1.38959	1.3335	0	1	0.00416557	0.00450319	0.00501181	0.00406309	0.00477915	0.00466893	0.156957(TRUE)	-4225730				NCU03756	NCU03756	1	1.50462	11.7675	2.69704	0.387971	0.434564	0.94374	0.593131	0.516948	0.554	0.78388	0.727972	0.248048(TRUE)	-3017.55
non-orphan	NCU09803	1.23062	1	1	0.0259999	0.0249051	0.0248957	0.0260189	0.430731(TRUE)	-82810.6				NCU03704	NCU03704	1.37163	1	1.1714	1	0	0.030845	0.03272	0.0311318	0.0335469	0.0321942	0.02688	0.185385(TRUE)	-128363				NCU03757	NCU03757	2.53729	1.47255	1.01977	1	0.117418	0.107676	0.095655	0.0974708	0.131009	0.112132	0.102352	0.0980559	0.263063(TRUE)	-16194.2
non-orphan	NCU09805	9.31275	1	1	0.29629	0.271662	0.272793	0.29642	0.327728(TRUE)	-10826.8				NCU03707	NCU03707	1.39276	1.72862	1	0.885	0.985	0.361954	0.345108	0.414471	0.460413	0.377416	0.40402	0.395295(TRUE)	-1426.52				NCU03758	NCU03758	1	3.65787	1.46632	3.17888	0.690137	1.38365	0.907243	1.31026	1.11719	1.57655	1.44801	1.62268	0.181181(TRUE)	-378.906
non-orphan	NCU09812	1.69875	1	1	0.0473558	0.0486217	0.0491121	0.0475162	0.163964(TRUE)	-38845.5				NCU03708	NCU03708	1.56504	1.30589	1	1	1	0.0306523	0.0307431	0.0309305	0.0324006	0.0284	0.0295663	0.42973(TRUE)	-152975				NCU03759	NCU03759	2.00266	2.4841	1	1.59097	0.661874	0.694224	0.461173	0.56283	0.771187	0.746321	0.719994	0.791141	0.466166(TRUE)	-804.818
non-orphan	NCU09817	1.08879	1	1	0.0212854	0.0220975	0.0221479	0.0213152	0.233133(TRUE)	-86762.4				NCU03709	NCU03709	1	1.40262	1.02053	0.464	0.825	0.383757	0.396035	0.461998	0.441376	0.483684	0.466725	0.485686(TRUE)	-822.338				NCU03760	NCU03760	1.0784	1.35739	0	1	1.04033	1.31564	0	0.976844	403.436	160.554	0	415.166	0.353453(TRUE)	-194.949
non-orphan	NCU09820	1.8415	1	1	0.107229	0.112707	0.112678	0.107322	0.370571(TRUE)	-9456.32				NCU03710	NCU03710	1.24186	1	1.42396	0	0	0.0420038	0.040693	0.0335631	0.0379491	0.0398182	0.0370657	0.370771(TRUE)	-83549.4				NCU03761	NCU03761	1	1.45907	5.43787	2.23393	0.618211	0.752966	1.42457	0.926596	0.969525	1.04064	1.23965	1.17727	0.4998(TRUE)	-566.182
non-orphan	NCU09821	4.15602	1	1	0.0381931	0.0375675	0.037577	0.0381916	0.305405(TRUE)	-179739				NCU03711	NCU03711	1.62906	1	1.35834	1	0	0.0225806	0.022139	0.0204783	0.0215509	0.0233534	0.0194424	0.272773(TRUE)	-295091				NCU03762	NCU03762	0	0	0	1	0	0	0	0.998187	0	0	0	1958.88	0.247548(TRUE)	-26.2758
non-orphan	NCU09824	1.38908	1	1	0.0289864	0.0285663	0.028601	0.0291261	0.185886(TRUE)	-68696.1				NCU03712	NCU03712	1	1.44432	0	1	1	0.941719	0	1.37068	2178.86	0	8828.76	0.397598(TRUE)	-56.5685				NCU03763	NCU03763	1.55253	2.71057	1	2.74138	0.830191	1.16578	0.646548	1.12786	1.19693	1.34461	1.14304	1.32451	0.345646(TRUE)	-380.467
non-orphan	NCU09827	2.31307	1	1	0.101382	0.109168	0.109383	0.10277	0.410911(TRUE)	-13591.9				NCU03713	NCU03713	1.63556	1	1.28698	1	0	0.0160627	0.0155659	0.0148569	0.01717	0.0154216	0.0141678	0.356857(TRUE)	-546392				NCU03765	NCU03765	1.00462	1.30398	2.05663	1	0.484694	0.537807	0.702042	0.499655	0.648829	0.709227	0.794437	0.677991	0.33043(TRUE)	-518.588
non-orphan	NCU09829	1.80644	1	1	0.0512814	0.0532663	0.0533003	0.0518421	0.213413(TRUE)	-34224.6				NCU03714	NCU03714	1.63955	1.38689	1	1	1	0.0497243	0.0490656	0.0480871	0.0517336	0.0481891	0.0540617	0.163363(TRUE)	-67790.7				NCU03766	NCU03766	2.15136	2.32593	1	1.78909	0.456819	0.501609	0.344328	0.398702	0.484014	0.441305	0.404766	0.492841	0.32002(TRUE)	-1925.34
non-orphan	NCU09830	2.48563	1	1	0.0277262	0.0282168	0.0282323	0.0277219	0.385085(TRUE)	-170700				NCU03715	NCU03715	1	1.40121	1.21043	0	1	0.0592184	0.0651562	0.0614137	0.0570389	0.061718	0.0664597	0.255656(TRUE)	-36476.5				NCU03767	NCU03767	0	0	0	1	0	0	0	0.982962	0	0	0	15142.7	0.246547(TRUE)	-17.8502
non-orphan	NCU09832	2.23112	1	1	0.0686231	0.0689052	0.0689154	0.0687083	0.261261(TRUE)	-28181.8				NCU03716	NCU03716	1.20936	1.54699	1	1	1	0.0322378	0.0319197	0.0364141	0.0315201	0.0299608	0.035261	0.152052(TRUE)	-124323				NCU03768	NCU03768	6.11766	2.10481	1	1.49543	1.55591	1.02491	0.680779	0.833425	1.4361	1.35339	1.15071	1.21286	0.152653(TRUE)	-496.407
non-orphan	NCU09838	1.76666	1	1	0.112874	0.112148	0.113558	0.113069	0.371171(TRUE)	-8317.26				NCU03717	NCU03717	1.05737	1	1.50433	0	0	0.0246396	0.0294518	0.0248035	0.0277743	0.0273433	0.0264835	0.369169(TRUE)	-156327				NCU03769	NCU03769	1	1.72735	1.48322	1.20764	0.359519	0.496364	0.450434	0.403951	0.466774	0.510462	0.506024	0.495937	0.431031(TRUE)	-1019.67
non-orphan	NCU09839	1.46893	1	1	0.0596729	0.0559684	0.0561427	0.0596911	0.21982(TRUE)	-21739.5				NCU03718	NCU03718	1.07417	1.27495	1	0.984	1	0.0380136	0.0371949	0.0388637	0.0365389	0.0416612	0.0384419	0.174575(TRUE)	-70794.3				NCU03770	NCU03770	1	1.56614	4.96861	1.9106	0.242017	0.282005	0.434482	0.332647	0.274296	0.309366	0.41097	0.313421	0.189189(TRUE)	-4536.43
non-orphan	NCU09843	5.83503	1	1	0.305196	0.275481	0.276702	0.305144	0.244244(TRUE)	-6480.2				NCU03719	NCU03719	1	1.99438	1.00209	0.456	1	0.0329611	0.0376286	0.0406946	0.0341271	0.033347	0.0394141	0.166567(TRUE)	-108432				NCU03771	NCU03771	2.86758	1.55284	1.37275	1	0.780689	0.626131	0.614173	0.499862	0.846962	0.780804	0.768206	0.678936	0.352252(TRUE)	-660.22
non-orphan	NCU09847	1.9427	1	1	0.0383451	0.0413783	0.0413783	0.0384426	0.188488(TRUE)	-65509.5				NCU03721	NCU03721	0	0	1	0	0	0	0.95141	0	0	2981.31	0	0.330531(TRUE)	-87.7088				NCU03773	NCU03773	5.50657	2.44745	3.40445	1	0.867577	0.674093	0.816606	0.405005	1.03648	0.817771	0.900672	0.564974	0.314414(TRUE)	-1665.99
non-orphan	NCU09848	2.04238	1	1	0.107949	0.11466	0.114399	0.108292	0.333033(TRUE)	-10519.5				NCU03725	NCU03725	1	1.298	1.37924	0	0	0.0142253	0.0166445	0.0166064	0.0147494	0.0168133	0.0159007	0.275676(TRUE)	-451174				NCU03774	NCU03774	1	1.56302	2.65188	1.34162	0.343578	0.44882	0.544701	0.379398	0.441244	0.518367	0.571885	0.478032	0.362062(TRUE)	-1409.44
non-orphan	NCU09852	3.48198	1	1	0.271277	0.252514	0.25308	0.271454	0.193794(TRUE)	-4131.19				NCU03726	NCU03726	1.43526	1.40144	1	1	1	0.036705	0.0351068	0.0404665	0.0404776	0.03925	0.039971	0.17017(TRUE)	-92305.4				NCU03775	NCU03775	2.36682	2.08233	1	2.34535	1.22091	1.15497	0.717084	1.18816	1.45217	1.46442	1.29502	1.56807	0.175175(TRUE)	-281.957
non-orphan	NCU09853	3.75278	1	1	0.501482	0.43543	0.434896	0.50043	0.311712(TRUE)	-1520.98				NCU03727	NCU03727	1.21102	1	1.13812	1	0	0.0199941	0.0206281	0.0187154	0.0197028	0.0212014	0.0202954	0.346446(TRUE)	-249875				NCU03776	NCU03776	1.01929	4.49133	1	1.52644	0.464373	0.803946	0.458639	0.510076	0.57155	0.797321	0.592091	0.709617	0.411912(TRUE)	-1075.97
non-orphan	NCU09854	49.6217	1	1	0.945146	0.600788	0.600788	0.946513	0.419119(TRUE)	-8702.51				NCU03728	NCU03728	2.33338	1	1.48526	1	0	0.0417635	0.0372211	0.0309784	0.0393793	0.0374102	0.0318765	0.281682(TRUE)	-146657				NCU03777	NCU03777	5.97019	5.16051	1	3.87223	1.10791	1.11257	0.527191	0.926849	1.19439	1.11026	0.720408	1.19779	0.307508(TRUE)	-1638.12
non-orphan	NCU09855	7.4455	1	1	0.340873	0.288647	0.288872	0.344523	0.476376(TRUE)	-6104.1				NCU03730	NCU03730	1.39285	1	1.19152	1	0	0.0404893	0.0414685	0.038733	0.0453064	0.042157	0.0402493	0.194595(TRUE)	-72851.4				NCU03778	NCU03778	1.35032	2.07074	1	2.08378	0.326726	0.400586	0.293208	0.407585	0.386557	0.424141	0.357196	0.425163	0.30981(TRUE)	-2105.07
non-orphan	NCU09858	3.27538	1	1	0.115513	0.117085	0.118045	0.11656	0.244044(TRUE)	-16682.7				NCU03731	NCU03731	1	2.07809	1.04912	0.442	0.993	0.333665	0.400975	0.425421	0.431675	0.411594	0.428595	0.421221(TRUE)	-1229.03				NCU03779	NCU03779	1	6.23737	1.72117	3.90218	0.275966	0.496888	0.353759	0.486834	0.316417	0.532581	0.409899	0.484166	0.186386(TRUE)	-4695.88
non-orphan	NCU09859	259.057	1	1	0.957339	0.587994	0.589374	0.960418	0.352653(TRUE)	-45356.5				NCU03732	NCU03732	1.32673	1.11043	1	1	1	0.0301567	0.025439	0.027022	0.0260352	0.0260954	0.0289175	0.159359(TRUE)	-135506				NCU03780	NCU03780	3.30145	3.59	9.88056	1	1.20627	1.21452	1.69424	0.580427	1.43745	1.44521	1.69035	0.931919	0.363463(TRUE)	-1098.95
non-orphan	NCU09860	1.0847	1	1	0.0236608	0.0241319	0.0241556	0.023966	0.191091(TRUE)	-72907.3				NCU03733	NCU03733	1	1.31588	1.28008	0	0.654	0.0773503	0.0869841	0.0926205	0.0838414	0.0934656	0.0923244	0.246246(TRUE)	-18186.6				NCU03781	NCU03781	5.88061	2.42051	2.63355	1	0.849607	0.617655	0.671679	0.397224	0.823451	0.720663	0.823708	0.536522	0.298699(TRUE)	-1905.71
non-orphan	NCU09861	1.34654	1	1	0.0226576	0.0237783	0.0237746	0.022784	0.427127(TRUE)	-109502				NCU03735	NCU03735	1.71455	1	1.57381	1	0	0.0224566	0.0233368	0.0192665	0.022736	0.0222614	0.0193652	0.374174(TRUE)	-331663				NCU03782	NCU03782	1.41148	2.71832	1	2.32488	0.495087	0.611541	0.384729	0.593592	0.462263	0.643832	0.516518	0.625653	0.375375(TRUE)	-1309.86
non-orphan	NCU09862	1.40973	1	1	0.0466938	0.0456527	0.0456662	0.0467655	0.228629(TRUE)	-35257.6				NCU03736	NCU03736	1	1.01921	1.9821	0	0	0.0513372	0.05638	0.0512254	0.0483702	0.0621788	0.0480484	0.176176(TRUE)	-53641.2				NCU03783	NCU03783	1	1.53528	2.09582	1.55538	0.380826	0.44728	0.554737	0.425718	0.463742	0.550974	0.566001	0.549261	0.400701(TRUE)	-1178.08
non-orphan	NCU09864	1.34352	1	1	0.0566301	0.052942	0.0530984	0.056849	0.165866(TRUE)	-22762.5				NCU03737	NCU03737	1.67259	1.49982	1	1	1	0.00847317	0.00769464	0.00902477	0.0094387	0.00783182	0.00877848	0.158258(TRUE)	-1581270				NCU03784	NCU03784	1.30345	1.91125	1	2.41308	0.943211	1.19673	0.813708	1.39379	1.57873	1.6904	1.55514	1.7704	0.302202(TRUE)	-159.828
non-orphan	NCU09867	1.17516	1	1	0.0462812	0.0451826	0.045961	0.0464545	0.253453(TRUE)	-27185.4				NCU03738	NCU03738	1	1.44425	1.44021	0	0.752	0.00472698	0.00540521	0.00527827	0.00510592	0.00579712	0.0049601	0.470871(TRUE)	-3148380				NCU03785	NCU03785	0	0	0	1	0	0	0	0.997223	0	0	0	5297	0.246847(TRUE)	-26.88
non-orphan	NCU09871	1.43113	1	1	0.0442815	0.0450928	0.0452284	0.0442928	0.302903(TRUE)	-33451.9				NCU03739	NCU03739	2.0097	1	1.39756	1	0	0.016303	0.0174294	0.0147256	0.0185627	0.0176346	0.0156259	0.183183(TRUE)	-545795				NCU03786	NCU03786	1	1.49082	1.06055	1.41073	0.272196	0.304791	0.296277	0.322506	0.333572	0.353432	0.328359	0.333913	0.334434(TRUE)	-1747.48
non-orphan	NCU09880	1.90836	1	1	0.042592	0.0433985	0.0436192	0.0426327	0.16036(TRUE)	-57232.9				NCU03740	NCU03740	1.28038	1.15709	1	1	1	0.029815	0.0309961	0.0315916	0.0287479	0.0311741	0.0325153	0.21021(TRUE)	-120662				NCU03787	NCU03787	1	1.5711	1.16705	1.69448	0.579305	0.713324	0.614646	0.745135	0.832215	0.914754	0.897055	0.892441	0.436837(TRUE)	-369.312
non-orphan	NCU09883	3.07284	1	1	0.0653771	0.062206	0.0622373	0.0654837	0.267868(TRUE)	-45748.8				NCU03741	NCU03741	1	2.61154	1.79375	0	1	0.0298025	0.0414082	0.0372849	0.0301419	0.0403475	0.0410512	0.246246(TRUE)	-177607				NCU03788	NCU03788	0	0	0	1	0	0	0	0.958676	0	0	0	16.094	0.242743(TRUE)	-600.091
non-orphan	NCU09887	1.84879	1	1	0.0447757	0.0468658	0.0471112	0.0455441	0.270671(TRUE)	-41899.3				NCU03742	NCU03742	1	1.33861	1.14108	0.094	0.949	0.118779	0.129685	0.133423	0.13193	0.136022	0.130208	0.163964(TRUE)	-8302.89				NCU03789	NCU03789	0	1.89622	1	56.2042	0	1.80376	0.968833	53.091	0	170.438	179.949	3289.09	0.323624(TRUE)	-437.065
non-orphan	NCU09894	1.17709	1	1	0.0257412	0.0248182	0.0248094	0.026104	0.171271(TRUE)	-77014.7				NCU03746	NCU03746	1.26462	1	1.66049	0.249	0.106	0.532658	0.639932	0.497798	0.642625	0.672068	0.644308	0.313013(TRUE)	-524.333				NCU03790	NCU03790	1.1471	2.6008	1	2.69598	0.673854	1.07383	0.664038	1.07968	1.04483	1.22949	1.0608	1.29607	0.356256(TRUE)	-387.143
non-orphan	NCU09896	2.01895	1	1	0.0358061	0.0344708	0.0346496	0.0363249	0.246847(TRUE)	-84242.6				NCU03747	NCU03747	1	1.02989	1.03017	0.222	0.485	0.0396296	0.0460842	0.0423863	0.0448839	0.0475339	0.0465165	0.216717(TRUE)	-52251.6				NCU03791	NCU03791	2.01928	2.04582	1.06489	1	0.184729	0.179137	0.149326	0.134335	0.189204	0.19893	0.161414	0.143085	0.393694(TRUE)	-8129.94
non-orphan	NCU09901	1.69058	1	1	0.0642577	0.0671185	0.0671006	0.0649109	0.349249(TRUE)	-21667.1				NCU03748	NCU03748	1	1.5276	1.17082	0	1	0.00742401	0.00815588	0.00812818	0.00778824	0.00803466	0.00876377	0.161461(TRUE)	-1280690				NCU03792	NCU03792	1.49659	1.07729	4.01498	1	0.492811	0.413993	0.662718	0.394778	0.629662	0.543683	0.697504	0.528405	0.382282(TRUE)	-1154.16
non-orphan	NCU09903	1.11379	1	1	0.0227889	0.0224597	0.0226826	0.0229084	0.476977(TRUE)	-88342				NCU03749	NCU03749	1.08382	1	1.24811	0	0	0.0331945	0.0327957	0.0309521	0.0304655	0.0324119	0.0312153	0.156456(TRUE)	-109178				NCU03793	NCU03793	1.21065	2.09912	19.6431	1	0.451059	0.597675	0.990141	0.399216	0.590605	0.696078	0.81917	0.540788	0.26036(TRUE)	-3181.17
non-orphan	NCU09911	1.86984	1	1	0.0445982	0.0377703	0.0379517	0.0447809	0.19029(TRUE)	-57215.6				NCU03750	NCU03750	1.11983	1	1.05511	0.872	0.169	0.0625105	0.0648166	0.0634801	0.0627621	0.0635445	0.0620072	0.351051(TRUE)	-25763.9				NCU03794	NCU03794	1	1.28314	5.30673	2.46561	0.643385	0.767642	1.55504	1.13813	1.13394	1.2768	1.54626	1.37145	0.361862(TRUE)	-418.53
non-orphan	NCU09912	1.15546	1	1	0.0443335	0.0453406	0.045541	0.0444258	0.303003(TRUE)	-25547.8				NCU03751	NCU03751	1	1.68187	1.09514	0.041	1	0.0649913	0.0654028	0.0712467	0.0602227	0.067954	0.0744824	0.212513(TRUE)	-32415.1				NCU03795	NCU03795	1.18412	1.73279	1	1.91295	0.217379	0.283676	0.223456	0.276048	0.241756	0.297324	0.256251	0.302003	0.246346(TRUE)	-3175.08
non-orphan	NCU09922	3.09165	1	1	0.0981078	0.0996767	0.0994227	0.0988371	0.272472(TRUE)	-21992.3				NCU03752	NCU03752	1.03669	1.10911	1	0.933	1	0.0266176	0.0278008	0.0298805	0.0291048	0.0311085	0.0302771	0.167267(TRUE)	-109738				NCU03796	NCU03796	3.92652	2.75852	1	2.35321	0.960602	0.863853	0.509612	0.75619	1.0925	1.01943	0.780908	0.954569	0.435736(TRUE)	-906.116
non-orphan	NCU09929	1.65566	1	1	0.0241138	0.0245055	0.0244997	0.0241426	0.448949(TRUE)	-123810				NCU03753	NCU03753	1.67298	1	2.86742	0	0	0.0408887	0.0451868	0.0337226	0.0408053	0.0471752	0.0360177	0.271572(TRUE)	-155609				NCU03797	NCU03797	1	1.60933	2.20514	1.23182	0.314521	0.347148	0.455158	0.323386	0.324874	0.417174	0.476371	0.393086	0.325626(TRUE)	-1841.48
non-orphan	NCU09930	2.56557	1	1	0.118974	0.112863	0.113094	0.119277	0.271171(TRUE)	-13436.7				NCU03754	NCU03754	1.06963	1.12235	1	0.999	1	0.0216878	0.0248816	0.0237631	0.0253014	0.0239453	0.0255289	0.179379(TRUE)	-157139				NCU03798	NCU03798	1	1.16017	3.20274	1.34945	0.393998	0.424958	0.664303	0.443839	0.51786	0.553557	0.648864	0.582676	0.415015(TRUE)	-1047.62
non-orphan	NCU09933	7.10297	1	1	0.357411	0.312266	0.312302	0.360179	0.281682(TRUE)	-5905.41				NCU03755	NCU03755	1.51281	1	1.15949	1	0	0.0224578	0.0209722	0.0193154	0.0207487	0.0216852	0.0182874	0.314515(TRUE)	-264474				NCU03799	NCU03799	1	1.51117	2.54989	1.21727	0.328868	0.441424	0.534829	0.391617	0.456733	0.488166	0.5365	0.453992	0.397297(TRUE)	-1267
non-orphan	NCU09948	1	0	1	0.991805	0	7647.7	0	0.209309(TRUE)	-53.0649				NCU03756	NCU03756	1.10543	1	1.03768	0.988	0.116	0.034024	0.0331075	0.0325473	0.0331075	0.0371166	0.033793	0.203704(TRUE)	-86146.8				NCU03800	NCU03800	1	1.27031	1.12039	1.09839	0.174117	0.168008	0.176945	0.170588	0.178936	0.188574	0.184721	0.18323	0.212112(TRUE)	-4110.53
non-orphan	NCU09953	1	0	1	0.97838	0	1560.17	0	0.311111(TRUE)	-164.843				NCU03757	NCU03757	1	1.21815	1.17129	0	1	0.00309328	0.00362289	0.00368976	0.00350614	0.00330496	0.00302288	0.230831(TRUE)	-5559760				NCU03801	NCU03801	1	2.48867	1.61451	2.29424	0.327352	0.493475	0.37518	0.453921	0.42355	0.51575	0.511235	0.481787	0.312713(TRUE)	-1940.12
non-orphan	NCU09956	7.14359	1	1	1.04816	0.671671	0.672893	1.0488	0.323824(TRUE)	-931.85				NCU03758	NCU03758	1	1.46963	1.02023	0.282	1	0.0412708	0.0444137	0.0432368	0.0387368	0.0408454	0.0459042	0.226126(TRUE)	-66312.1				NCU03802	NCU03802	4.47775	5.18691	1	1.79147	1.47695	1.47507	0.626507	0.907702	1.62791	1.58717	1.25639	1.17635	0.467668(TRUE)	-675.281
non-orphan	NCU09968	1.26745	1	1	0.0257011	0.0263904	0.0265818	0.0257842	0.387988(TRUE)	-82144.3				NCU03759	NCU03759	1.35853	1.34186	1	1	1	0.0226618	0.0243331	0.0248096	0.0243024	0.0231631	0.0240381	0.388488(TRUE)	-210308				NCU03803	NCU03803	1.36344	8.09461	1	4.60205	0.317806	0.618035	0.288183	0.547054	0.347619	0.547651	0.32273	0.518685	0.164565(TRUE)	-5205.56
non-orphan	NCU09975	1.57628	1	1	0.0441969	0.0433775	0.0435364	0.044231	0.211011(TRUE)	-39619.6				NCU03760	NCU03760	1.31261	1.57968	1	1	1	0.0632558	0.0617101	0.076125	0.0722336	0.0650764	0.0713303	0.249349(TRUE)	-34201.8				NCU03804	NCU03804	1	1.75968	1.2297	1.64599	0.213444	0.274014	0.235106	0.250434	0.245057	0.306476	0.25178	0.281166	0.242843(TRUE)	-3159.05
non-orphan	NCU09980	1.1814	1	1	0.0278217	0.0290761	0.0290963	0.027881	0.26987(TRUE)	-62289.8				NCU03761	NCU03761	1.39774	1.40732	1	1	1	0.0554206	0.0525072	0.059939	0.0596047	0.0603373	0.0548515	0.288388(TRUE)	-45038.8				NCU03805	NCU03805	1	8.30734	2.96506	4.89931	0.694842	2.2417	1.3461	1.70172	1.23004	2.01741	1.86346	1.93628	0.452753(TRUE)	-705.628
non-orphan	NCU09981	1	0	1	0.99628	0	11007.3	0	0.344945(TRUE)	-36.1875				NCU03762	NCU03762	1.03781	1	1.48748	0.067	0.042	0.300807	0.324104	0.288889	0.322147	0.381694	0.324009	0.382382(TRUE)	-1456.69				NCU03806	NCU03806	3.75037	2.19431	1	1.48236	0.118826	0.101492	0.0768897	0.0926948	0.118662	0.104814	0.0911854	0.0965823	0.161662(TRUE)	-31951.1
non-orphan	NCU09986	1.23684	1	1	0.0348577	0.0396259	0.0398034	0.0348013	0.281782(TRUE)	-37590.6				NCU03763	NCU03763	1.87491	1.1946	1	1	1	0.0507397	0.0485182	0.0461974	0.0533985	0.0489909	0.0461773	0.173473(TRUE)	-69315.7				NCU03807	NCU03807	3.95832	5.30727	1	3.19954	0.969924	1.0766	0.51225	0.819255	1.0157	1.05961	0.74971	0.945822	0.336637(TRUE)	-1497.77
non-orphan	NCU09990	1.64819	1	1	0.0702143	0.0773854	0.0773993	0.0702987	0.201702(TRUE)	-16576.1				NCU03764	NCU03764	1	0	1.41896	0.242	0	0.960297	1.37066	0	3986.45	6355.53	0	0.291391(TRUE)	-38.5127				NCU03808	NCU03808	1.24782	1	2.99516	2.54392	0.848458	0.762397	1.3882	1.35328	1.477	1.40495	1.78647	1.62144	0.14995(TRUE)	-230.274
non-orphan	NCU09993	1.13877	1	1	0.0313051	0.031158	0.0313561	0.0314161	0.349249(TRUE)	-48962.1				NCU03765	NCU03765	1	1.29779	1.01707	0.257	1	0.0269149	0.0296244	0.0270661	0.0280507	0.0288639	0.0309081	0.192192(TRUE)	-139406				NCU03809	NCU03809	1	2.07884	2.4462	1.77042	0.552374	0.819025	0.91979	0.751665	0.81978	0.933299	0.975261	0.953825	0.350751(TRUE)	-532.509
non-orphan	NCU09994	1.88546	1	1	0.0484532	0.0477429	0.0477342	0.0486247	0.177377(TRUE)	-45862.1				NCU03766	NCU03766	1.06979	1.04553	1	0.996	0.941	0.0285115	0.03079	0.0283312	0.0284821	0.0315276	0.0307141	0.179379(TRUE)	-101802				NCU03810	NCU03810	1	1.96426	1.84434	2.28472	0.466477	0.696244	0.62101	0.746806	0.651824	0.799617	0.81155	0.784428	0.47968(TRUE)	-763.989
non-orphan	NCU09995	1.31335	1	1	0.0107544	0.00999593	0.00999593	0.010759	0.266166(TRUE)	-435766				NCU03767	NCU03767	1	1.98519	1.6694	0	0.889	0.197748	0.24555	0.244445	0.213143	0.298552	0.256753	0.212312(TRUE)	-4293.4				NCU03811	NCU03811	1.39264	1.79419	1	1.72995	0.800665	0.917165	0.642284	0.869791	1.09726	1.12616	1.07045	1.10057	0.442943(TRUE)	-297.317
non-orphan	NCU09998	1.12604	1	1	0.0272373	0.0286414	0.0287299	0.0272506	0.187988(TRUE)	-61958				NCU03768	NCU03768	1.01675	2.27778	1	0.864	1	0.018419	0.0201635	0.0240592	0.01967	0.0204075	0.0239962	0.316517(TRUE)	-330521				NCU03813	NCU03813	6.71565	3.15433	1	10.428	0.84833	0.567755	0.358253	0.946879	0.869199	0.682053	0.430734	0.946554	0.170871(TRUE)	-4836.62
non-orphan	NCU10016	1	0	1	0.982044	0	11.5687	0	0.494795(TRUE)	-1510.21				NCU03769	NCU03769	1.43408	1.5873	1	1	1	0.0358951	0.0353787	0.0365976	0.0358065	0.0351106	0.0363012	0.249349(TRUE)	-118038				NCU03814	NCU03814	4.08272	4.37773	1	3.7467	1.5296	1.56453	0.716976	1.45068	1.78625	1.77038	1.40754	1.74155	0.41952(TRUE)	-525.311
non-orphan	NCU10020	1.54924	1	1	0.0437193	0.0441037	0.0443202	0.0437251	0.193293(TRUE)	-39782.9				NCU03770	NCU03770	1.5983	1	1.43009	1	0	0.0222134	0.0217155	0.018073	0.0222468	0.0235201	0.0197038	0.288589(TRUE)	-308026				NCU03815	NCU03815	1	1.61549	2.35223	1.39831	0.417428	0.521165	0.642323	0.47823	0.592783	0.624389	0.728753	0.594179	0.452352(TRUE)	-869.91
non-orphan	NCU10027	2.41636	1	1	0.312352	0.289432	0.294434	0.313876	0.287888(TRUE)	-1924.37				NCU03771	NCU03771	1.11072	1	1.32419	0	0	0.036518	0.0381734	0.0349282	0.0369514	0.0402422	0.0352755	0.346346(TRUE)	-80710.4				NCU03816	NCU03816	1.60349	1.54068	1	1.21377	0.660293	0.651022	0.544783	0.597734	0.774446	0.829152	0.763468	0.733339	0.335736(TRUE)	-461.892
non-orphan	NCU10029	1.23651	1	1	0.0404054	0.0412891	0.041504	0.0404343	0.156557(TRUE)	-34996.5				NCU03773	NCU03773	1	1.20933	2.05864	0	0	0.040052	0.0530797	0.043538	0.0405884	0.0485747	0.0502168	0.151652(TRUE)	-80016.6				NCU03817	NCU03817	1	1.37228	3.46105	1.1125	0.410022	0.524168	0.719199	0.47764	0.583714	0.627525	0.674318	0.633563	0.42993(TRUE)	-946.855
non-orphan	NCU10030	1.30266	1	1	0.0593453	0.0645922	0.0647482	0.0594788	0.361161(TRUE)	-17562.3				NCU03774	NCU03774	1.41943	1	1.08566	1	0.012	0.0399557	0.0414432	0.0357459	0.0405344	0.0371843	0.0389329	0.204404(TRUE)	-80229.7				NCU03818	NCU03818	1	2.21733	5.0782	2.5144	0.479908	0.734163	1.00708	0.773407	0.702017	0.896685	1.08479	0.891692	0.378178(TRUE)	-1162.8
non-orphan	NCU10031	3.62001	1	1	0.21694	0.217816	0.218091	0.219002	0.154454(TRUE)	-6307.79				NCU03775	NCU03775	1.00777	1.10723	1	0.534	0.845	0.101536	0.108098	0.108365	0.107281	0.117976	0.11019	0.358959(TRUE)	-9597.09				NCU03819	NCU03819	1	1.33259	2.70513	1.64489	0.481511	0.586366	0.800338	0.661505	0.695259	0.711752	0.837646	0.772632	0.492793(TRUE)	-682.977
non-orphan	NCU10036	1.45327	1	1	0.0327364	0.0325149	0.0328299	0.0329074	0.194595(TRUE)	-57293.4				NCU03776	NCU03776	1.36795	1.35899	1	1	1	0.0838716	0.0858713	0.0914593	0.0919843	0.0877858	0.0892151	0.347447(TRUE)	-19393.8				NCU03820	NCU03820	1.06106	2.35764	1	1.37957	0.597616	0.984942	0.618303	0.730174	0.909157	0.957778	0.981717	0.964593	0.155656(TRUE)	-325.709
non-orphan	NCU10040	9.24876	1	1	0.0451828	0.0433786	0.043389	0.0451736	0.226827(TRUE)	-321474				NCU03777	NCU03777	1.25337	1.12145	1	1	1	0.0134129	0.0134174	0.0129216	0.0144833	0.0137034	0.0145412	0.277678(TRUE)	-504630				NCU03821	NCU03821	1	2.44698	3.04984	5.6985	0.587721	0.996593	1.10306	1.5049	0.902184	1.16635	1.30856	1.32598	0.462062(TRUE)	-749.355
non-orphan	NCU10043	1.98344	1	1	0.0592382	0.0597983	0.0597397	0.0603592	0.245345(TRUE)	-28856.6				NCU03778	NCU03778	1.17698	1.29294	1	1	1	0.0204991	0.0222867	0.021311	0.0210964	0.0206114	0.0215	0.281782(TRUE)	-229375				NCU03822	NCU03822	1	1.40176	3.0726	1.17889	0.633515	0.796198	1.10565	0.672852	1.01465	1.05245	1.20999	1.0649	0.416617(TRUE)	-337.644
non-orphan	NCU10044	1.70403	1	1	0.064712	0.0619573	0.0639042	0.0647932	0.387187(TRUE)	-21740.3				NCU03779	NCU03779	1	1.16326	1.61304	0	0	0.0313169	0.0396829	0.0385574	0.0337658	0.040443	0.0388642	0.162763(TRUE)	-101459				NCU03823	NCU03823	1.92674	1	1.77855	1.21652	0.889882	0.634326	0.948396	0.702252	1.16763	1.01755	1.12941	1.05723	0.205105(TRUE)	-284.308
non-orphan	NCU10049	1.47526	1	1	0.0854308	0.0927035	0.0926915	0.0860747	0.334134(TRUE)	-10280.8				NCU03780	NCU03780	1.446	1	1.96678	0	0	0.133949	0.155462	0.120511	0.140406	0.150806	0.128624	0.340541(TRUE)	-11149				NCU03824	NCU03824	1	1.72553	1.64332	2.72505	0.49159	0.687932	0.671511	0.817843	0.705629	0.798741	0.847117	0.899008	0.34985(TRUE)	-676.846
non-orphan	NCU10051	16.7135	1	1	0.121677	0.107748	0.107814	0.121916	0.221221(TRUE)	-105031				NCU03781	NCU03781	1	1.03692	1.35643	0	0	0.0208725	0.02215	0.020549	0.0209319	0.0238044	0.0197111	0.43003(TRUE)	-219101				NCU03825	NCU03825	1	1.36679	1.6211	1.36657	0.535012	0.672684	0.710443	0.60153	0.734943	0.817749	0.855026	0.756476	0.162663(TRUE)	-426.59
non-orphan	NCU10053	1.55527	1	1	0.0643731	0.0664018	0.0672832	0.0645621	0.381081(TRUE)	-21033.7				NCU03782	NCU03782	1	1.22497	1.08099	0.001	1	0.0290305	0.0311857	0.0312311	0.0279466	0.0325661	0.0300411	0.405706(TRUE)	-116536				NCU03826	NCU03826	1.61105	1.55551	1	1.3759	0.128867	0.125869	0.110106	0.124996	0.144377	0.132191	0.124835	0.126585	0.272673(TRUE)	-11295
non-orphan	NCU10055	3.70391	1	1	0.069007	0.0653139	0.0654189	0.0691734	0.423023(TRUE)	-52700.5				NCU03783	NCU03783	1	1.11982	1.38355	0	0	0.0230504	0.0250158	0.0229587	0.0217758	0.0246662	0.0243934	0.463564(TRUE)	-189644				NCU03827	NCU03827	1.78371	1.5975	1.58824	1	0.416665	0.397463	0.424183	0.31988	0.524265	0.454743	0.433898	0.389603	0.35986(TRUE)	-1524.04
non-orphan	NCU10063	2.86919	1	1	0.0445083	0.0464322	0.0464524	0.0446621	0.151451(TRUE)	-85531.3				NCU03784	NCU03784	1	1.4233	2.69396	0	0	0.0432158	0.0588428	0.0475611	0.0426592	0.0569983	0.0513508	0.488689(TRUE)	-91267.3				NCU03828	NCU03828	1	1.06712	1.2984	1.36488	0.853648	0.869303	1.05645	1.02008	1.54841	1.47581	1.59131	1.5451	0.164865(TRUE)	-78.7108
non-orphan	NCU10067	1.72267	1	1	0.0292751	0.0313105	0.0313857	0.0292789	0.424424(TRUE)	-92103.4				NCU03785	NCU03785	1.26776	1	1.08268	0.908	0.273	0.151295	0.159209	0.136069	0.16082	0.17245	0.154233	0.195796(TRUE)	-5576.16				NCU03829	NCU03829	0	0	0	1	0	0	0	0.996185	0	0	0	3737.42	0.253153(TRUE)	-25.9131
non-orphan	NCU10070	1.88941	1	1	0.0900648	0.0873313	0.0872353	0.0910893	0.316817(TRUE)	-13460.2				NCU03786	NCU03786	1.16699	1	1.09549	1	0	0.0142519	0.0147899	0.012954	0.0131902	0.0136203	0.0132125	0.266166(TRUE)	-475169				NCU03830	NCU03830	1	1.99055	3.60146	1.79153	0.734692	1.13964	1.58521	1.04657	1.40199	1.58211	1.6845	1.55519	0.413313(TRUE)	-262.366
non-orphan	NCU10077	1.78339	1	1	0.0723106	0.0750299	0.0760789	0.0725473	0.305906(TRUE)	-18262.7				NCU03787	NCU03787	1.07418	1.30513	1	0.989	1	0.0391544	0.0362898	0.038997	0.0365828	0.038372	0.0399997	0.207007(TRUE)	-77403.7				NCU03831	NCU03831	0	0	0	0	0	0	0	0	0	0	0	0	0(FALSE)	0
non-orphan	NCU10125	1	0	1	0.978164	0	10557.8	0	0.348148(TRUE)	-53.0649				NCU03788	NCU03788	1.15523	1.94106	1	0.657	0.969	0.465063	0.460519	0.569126	0.559379	0.576274	0.620613	0.158659(TRUE)	-712.235				NCU03833	NCU03833	1	1.46303	1.9631	1.24648	0.173127	0.217161	0.233678	0.209138	0.211338	0.216956	0.261914	0.224765	0.211812(TRUE)	-4201.31
non-orphan	NCU10129	1.71417	1	1	0.071812	0.070373	0.070484	0.0723851	0.257758(TRUE)	-19007.8				NCU03789	NCU03789	1.92189	1	1.04513	0.955	0.446	0.559343	0.464619	0.431846	0.570792	0.589739	0.559895	0.301201(TRUE)	-727.57				NCU03834	NCU03834	1.09745	1.47185	1.70255	1	0.421925	0.4942	0.51326	0.37094	0.46575	0.528779	0.543367	0.426103	0.465566(TRUE)	-884.379
non-orphan	NCU10155	1.33363	1	1	0.0687689	0.0733837	0.0733405	0.0691012	0.324625(TRUE)	-14395.2				NCU03790	NCU03790	1.12453	1	1.0272	1	0.184	0.0320263	0.0337104	0.0329334	0.0339537	0.0334607	0.0309692	0.218418(TRUE)	-82080.6				NCU03835	NCU03835	1	1.08914	3.14683	1.02171	0.809038	0.87653	1.75481	0.836973	1.65392	1.75057	1.84597	1.6842	0.368468(TRUE)	-113.423
non-orphan	NCU10169	1.32699	1	1	0.0826842	0.0804656	0.0806526	0.0836572	0.33043(TRUE)	-10524.9				NCU03791	NCU03791	1.64707	1.07461	1	1	1	0.0136034	0.0113459	0.0116277	0.0129142	0.0126335	0.0112156	0.202002(TRUE)	-698447				NCU03836	NCU03836	1	1.94599	1.18447	1.31421	0.358001	0.48591	0.393396	0.400451	0.440051	0.570352	0.528154	0.456587	0.433634(TRUE)	-1021.68
non-orphan	NCU10184	1.36663	1	1	0.103129	0.11017	0.110221	0.103658	0.40951(TRUE)	-6876.11				NCU03792	NCU03792	1.45995	1	1.44205	0.805	0	0.022261	0.0233957	0.0191525	0.0219826	0.0229869	0.0202935	0.331131(TRUE)	-265389				NCU03837	NCU03837	1	1.65751	1.95791	1.44202	0.348699	0.429129	0.526136	0.430435	0.463435	0.524057	0.538049	0.49921	0.411912(TRUE)	-1159.16
non-orphan	NCU10185	1.4235	1	1	0.102072	0.101182	0.101056	0.102627	0.396196(TRUE)	-7216.85				NCU03793	NCU03793	1.25126	1	1.49845	0.003	0	0.0895542	0.101166	0.0855908	0.0878852	0.0923696	0.0846473	0.303904(TRUE)	-18941.8				NCU03838	NCU03838	1	1.52385	1.60459	1.44012	0.326781	0.373574	0.437604	0.412878	0.405566	0.44379	0.472796	0.485099	0.382883(TRUE)	-1303.22
non-orphan	NCU10220	2.69011	1	1	0.121668	0.129092	0.12909	0.121917	0.288689(TRUE)	-11864.9				NCU03794	NCU03794	2.43489	1.82723	1	1	1	0.0331452	0.0275271	0.0297872	0.0316496	0.0280457	0.032102	0.285185(TRUE)	-232056				NCU03839	NCU03839	1	2.01526	4.45676	2.2038	0.643578	0.943977	1.31335	1.03241	1.03354	1.30565	1.40502	1.29941	0.26036(TRUE)	-492.932
non-orphan	NCU10225	2.58332	1	1	0.0908122	0.0893735	0.0894178	0.0910652	0.428729(TRUE)	-19835.1				NCU03795	NCU03795	1.92498	1	1.25707	1	0	0.0160123	0.0147672	0.0140598	0.0151843	0.0162452	0.0140829	0.194194(TRUE)	-583160				NCU03840	NCU03840	1	1.47609	2.0571	1.86308	0.713416	0.882943	1.1136	1.04664	1.23241	1.33221	1.40612	1.29969	0.182282(TRUE)	-239.991
non-orphan	NCU10226	7.05469	1	1	0.3407	0.283015	0.282683	0.344725	0.315415(TRUE)	-7146.87				NCU03796	NCU03796	1	1.75747	1.32516	0	1	0.0261643	0.0305471	0.032946	0.0263898	0.0313268	0.0343767	0.339239(TRUE)	-172896				NCU03843	NCU03843	0	0	0	0	0	0	0	0	0	0	0	0	0(FALSE)	0
non-orphan	NCU10239	1.75604	1	1	0.0799838	0.0842077	0.085046	0.0804823	0.333734(TRUE)	-15195.5				NCU03797	NCU03797	1.09553	1.0223	1	1	0.98	0.0113456	0.0119328	0.0114563	0.0122088	0.0119288	0.0119383	0.161562(TRUE)	-545179				NCU03844	NCU03844	1.23975	1.28823	1	1.31821	0.952636	0.947702	0.825431	0.968198	1.50798	1.5778	1.61154	1.65572	0.192292(TRUE)	-95.7016
non-orphan	NCU10285	3.05649	1	1	0.58603	0.502185	0.506388	0.599306	0.435335(TRUE)	-798.462				NCU03798	NCU03798	1.4472	1.54062	1	1	1	0.030856	0.0290614	0.0318496	0.0298373	0.0313864	0.0324034	0.353654(TRUE)	-162929				NCU03846	NCU03846	1.35172	1.52554	1.70149	1	0.618491	0.656223	0.704359	0.51624	0.724586	0.764991	0.785102	0.706644	0.161762(TRUE)	-513.439
non-orphan	NCU10291	2.5048	1	1	0.0697343	0.0726995	0.0727508	0.0700303	0.217117(TRUE)	-31556.8				NCU03799	NCU03799	1.23421	1	1.02095	1	0.153	0.022973	0.0259757	0.024147	0.0248154	0.0241293	0.0226413	0.227127(TRUE)	-167160				NCU03847	NCU03847	1	1.19817	1.60068	1.19799	0.752634	0.806342	0.99321	0.793588	1.23821	1.25841	1.28202	1.30588	0.36977(TRUE)	-160.34
non-orphan	NCU10309	1.11227	1	1	0.0379809	0.0383216	0.0383066	0.0379843	0.325225(TRUE)	-35780.3				NCU03800	NCU03800	1.57832	1	1.20254	1	0	0.023018	0.0222457	0.0216856	0.0228991	0.021547	0.0199687	0.274675(TRUE)	-250497				NCU03848	NCU03848	1	2.41987	2.37512	1.56683	0.419258	0.642885	0.629668	0.529786	0.571637	0.74376	0.740704	0.658503	0.417317(TRUE)	-1004.59
non-orphan	NCU10314	1.26893	1	1	0.044542	0.0421404	0.0423255	0.0445157	0.313914(TRUE)	-34430				NCU03801	NCU03801	1.63747	1	1.41772	1	0	0.0456029	0.041917	0.0393	0.0460935	0.0461053	0.039632	0.221822(TRUE)	-85424.6				NCU03850	NCU03850	1	1.45785	1.2533	1.13023	0.373922	0.459414	0.458494	0.407069	0.450457	0.479068	0.505657	0.47838	0.457758(TRUE)	-873.705
non-orphan	NCU10346	1.20563	1	1	0.0204791	0.0217047	0.0217492	0.0204843	0.182382(TRUE)	-97820.8				NCU03802	NCU03802	1.39969	1	1.01297	1	0.21	0.0213203	0.0206753	0.0207406	0.0206628	0.0193222	0.0214605	0.329229(TRUE)	-257505				NCU03851	NCU03851	1	1.7009	1.7999	1.52874	0.431626	0.607608	0.636956	0.557306	0.609709	0.669517	0.659038	0.690051	0.498899(TRUE)	-725.557
non-orphan	NCU10351	1.96962	1	1	0.0865361	0.084315	0.0841818	0.0863826	0.356056(TRUE)	-16998.2				NCU03803	NCU03803	1.23506	1	1.28187	0.229	0	0.0713538	0.0732624	0.0671064	0.0708459	0.0758659	0.0698782	0.259159(TRUE)	-26024.8				NCU03852	NCU03852	1.04011	1.49701	1.17433	1	0.545409	0.664024	0.617982	0.525976	0.773994	0.807268	0.817351	0.794975	0.414515(TRUE)	-348.274
non-orphan	NCU10352	2.17739	1	1	0.0452319	0.0447773	0.0447873	0.045825	0.22002(TRUE)	-66388.3				NCU03804	NCU03804	1.56421	1	1.14702	1	0	0.0135845	0.0137038	0.0127326	0.0142923	0.0138497	0.0129429	0.218919(TRUE)	-584609				NCU03853	NCU03853	2.0697	2.41115	1	1.5951	0.638017	0.631167	0.446415	0.51016	0.735729	0.661383	0.609565	0.702751	0.44034(TRUE)	-957.707
non-orphan	NCU10359	2.33412	1	1	0.0682707	0.0655599	0.0656247	0.0683468	0.291191(TRUE)	-31154.7				NCU03805	NCU03805	1.30892	1.53488	1	0.898	0.989	0.268395	0.277593	0.261844	0.281791	0.28115	0.301999	0.300701(TRUE)	-2416.71				NCU03854	NCU03854	3.65641	2.36611	1	1.15742	1.36437	1.0911	0.697848	0.70663	1.44669	1.35656	1.20266	1.17378	0.340941(TRUE)	-360.502
non-orphan	NCU10376	3.39681	1	1	0.180063	0.181945	0.182089	0.181596	0.376376(TRUE)	-7971.15				NCU03806	NCU03806	1	1.42607	1.39478	0	1	0.00316262	0.00367698	0.00402479	0.00350632	0.00408653	0.00385394	0.225425(TRUE)	-5273130				NCU03855	NCU03855	1	1.73374	1.81014	1.58782	0.354421	0.441062	0.491498	0.459084	0.466122	0.492197	0.506328	0.476528	0.392492(TRUE)	-1260.12
non-orphan	NCU10387	1.43802	1	1	0.105342	0.107751	0.108063	0.105672	0.433433(TRUE)	-7087.02				NCU03807	NCU03807	1.19717	1.17298	1	1	1	0.0283183	0.029302	0.0302345	0.0314375	0.0303587	0.0305904	0.286887(TRUE)	-111549				NCU03856	NCU03856	0	0	0	0	0	0	0	0	0	0	0	0	0(FALSE)	0
non-orphan	NCU10388	2.10844	1	1	0.0768179	0.0752117	0.0752141	0.0768627	0.155255(TRUE)	-21882.7				NCU03808	NCU03808	2.24927	1.99159	1	1	1	0.0378413	0.0299915	0.0363587	0.0352199	0.0329837	0.0367022	0.191892(TRUE)	-188186				NCU03857	NCU03857	2.00192	3.55204	1.81466	1	0.309533	0.355686	0.289207	0.215619	0.301236	0.387511	0.273173	0.212583	0.17968(TRUE)	-5099.5
non-orphan	NCU10397	1.1566	1	1	0.0246445	0.0250099	0.0250099	0.0246539	0.456957(TRUE)	-79604.1				NCU03809	NCU03809	1.21867	1.17605	1	1	1	0.0503835	0.0535519	0.050648	0.0537667	0.0474519	0.0481373	0.261061(TRUE)	-47601				NCU03858	NCU03858	1	1.46041	3.08334	1.26603	0.325887	0.40636	0.490871	0.3553	0.402222	0.46144	0.545234	0.465341	0.334034(TRUE)	-1721.12
non-orphan	NCU10400	2.43758	1	1	0.0681112	0.0707037	0.0714476	0.0681112	0.181782(TRUE)	-31949.6				NCU03810	NCU03810	1.16513	1.12936	1	1	0.999	0.0421573	0.0441679	0.0458106	0.0421446	0.0433444	0.0447286	0.227227(TRUE)	-55115.1				NCU03859	NCU03859	2.00626	2.22016	1	1.88143	0.496526	0.542223	0.389782	0.499168	0.572994	0.628481	0.520936	0.582434	0.385085(TRUE)	-1384.61
non-orphan	NCU10429	3.53053	1	1	0.345444	0.330272	0.335814	0.350365	0.249249(TRUE)	-2488.82				NCU03811	NCU03811	1	1.04954	1.10219	0	0.025	0.0233456	0.025118	0.0258765	0.0249344	0.0252953	0.0247905	0.161061(TRUE)	-134725				NCU03860	NCU03860	1.20167	2.4913	1	1.58655	0.263521	0.360956	0.244025	0.318354	0.312876	0.382004	0.289274	0.318251	0.268068(TRUE)	-2596.48
non-orphan	NCU10430	1.5713	1	1	0.0363764	0.0369247	0.037069	0.0363268	0.196897(TRUE)	-56351.6				NCU03813	NCU03813	1.35112	1	1.17983	0.991	0.004	0.0844562	0.079557	0.0801324	0.0789104	0.0898959	0.0795195	0.341041(TRUE)	-20382.8				NCU03861	NCU03861	0	0	0	1	0	0	0	0.991215	0	0	0	1322.76	0.253053(TRUE)	-41.2358
non-orphan	NCU10436	5.73432	1	1	0.209556	0.206194	0.206563	0.211879	0.218519(TRUE)	-11304.2				NCU03814	NCU03814	1.17401	1.1377	1	1	1	0.0219689	0.0228935	0.0220042	0.022009	0.0221911	0.0234358	0.387087(TRUE)	-186671				NCU03862	NCU03862	0	2.28598	1	1.10562	0	2.20865	0.981617	1.07348	0	777.74	553.107	420.22	0.481882(TRUE)	-130.582
non-orphan	NCU10467	2.50705	1	1	0.0855185	0.083666	0.0841101	0.0856395	0.384985(TRUE)	-22875.9				NCU03815	NCU03815	1.439	1	1.223	1	0	0.02925	0.0316857	0.0268468	0.0312815	0.0289344	0.0278911	0.491592(TRUE)	-150580				NCU03863	NCU03863	0	6.58967	1	6.42868	0	6.03371	0.942455	5.89987	0	778.041	64.2258	699.955	0.417317(TRUE)	-416.382
non-orphan	NCU10468	1.60775	1	1	0.0303305	0.0301718	0.0306628	0.0302619	0.195095(TRUE)	-80122.8				NCU03816	NCU03816	1.09101	1.11241	1	0.995	0.999	0.0403781	0.0406232	0.0441044	0.0415485	0.0418598	0.0399853	0.193293(TRUE)	-62647				NCU03864	NCU03864	0	1	0	1.71969	0	0.99451	0	1.69831	0	1095.86	0	539.425	0.417217(TRUE)	-98.9428
non-orphan	NCU10483	2.29861	1	1	0.28118	0.272718	0.273228	0.283409	0.273674(TRUE)	-2199.9				NCU03817	NCU03817	1.25685	1.15059	1	1	0.996	0.0680242	0.0632817	0.0638597	0.0717395	0.0694937	0.0695963	0.294294(TRUE)	-27317.4				NCU03868	NCU03868	1	3.77645	1.51752	63.1154	0.807836	2.39429	1.22484	4.47175	2.04138	3.46158	3.00883	3.0684	0.43003(TRUE)	-1102.3
non-orphan	NCU10498	2.30234	1	1	0.0169382	0.0174566	0.0174866	0.0169843	0.21972(TRUE)	-352112				NCU03818	NCU03818	1.16515	1	1.04947	1	0.01	0.0242147	0.021633	0.0198256	0.0218988	0.0231368	0.0231501	0.347047(TRUE)	-190696				NCU03870	NCU03870	1.91562	1.00901	4.06178	1	0.314386	0.236007	0.367312	0.238937	0.334223	0.26893	0.397164	0.254047	0.213113(TRUE)	-3735.41
non-orphan	NCU10501	7.55416	1	1	0.893854	0.638039	0.635425	0.896723	0.285886(TRUE)	-1285.17				NCU03819	NCU03819	1.31991	1	1.35666	0.014	0	0.0193884	0.0189339	0.0191036	0.0182231	0.0210006	0.0191024	0.335235(TRUE)	-324090				NCU03873	NCU03873	2.87692	3.5044	1	2.59634	0.389784	0.458112	0.272073	0.363803	0.406422	0.467142	0.299335	0.455629	0.205105(TRUE)	-4249.9
non-orphan	NCU10507	1.36915	1	1	0.088751	0.0875912	0.0875284	0.0887774	0.455355(TRUE)	-9885.16				NCU03820	NCU03820	1.1096	1	1.00501	0.983	0.427	0.0521844	0.0568057	0.0509417	0.058105	0.0548583	0.0510022	0.184885(TRUE)	-35613.5				NCU03874	NCU03874	1.81527	1.42437	2.89967	1	0.459173	0.412324	0.560502	0.339195	0.509345	0.495762	0.586888	0.427939	0.346146(TRUE)	-1559.18
non-orphan	NCU10512	3.30509	1	1	0.119326	0.124688	0.126303	0.119736	0.372673(TRUE)	-15177				NCU03821	NCU03821	1.34068	1	1.59602	0.009	0	0.128829	0.133339	0.123061	0.128075	0.145162	0.126949	0.446146(TRUE)	-9931.11				NCU03875	NCU03875	1.07179	1.3457	1.6854	1	0.355357	0.424699	0.478724	0.337004	0.456244	0.503272	0.515323	0.426628	0.428629(TRUE)	-1029.04
non-orphan	NCU10537	2.53514	1	1	0.174669	0.165482	0.168097	0.175678	0.157357(TRUE)	-6457.37				NCU03822	NCU03822	1.31398	1	1.2452	0.908	0	0.0535133	0.0559676	0.0497853	0.0562486	0.0608884	0.0540888	0.227728(TRUE)	-42806.4				NCU03876	NCU03876	1	1.22194	1.38796	1.2729	0.174015	0.172414	0.182257	0.170026	0.176769	0.183699	0.204103	0.204512	0.19049(TRUE)	-4817.53
non-orphan	NCU10538	2.85411	1	1	0.0733951	0.071847	0.07185	0.0739208	0.151552(TRUE)	-32886.4				NCU03823	NCU03823	1.66794	1.49895	1	1	1	0.0326734	0.028559	0.0302843	0.0299039	0.0273562	0.0299089	0.365465(TRUE)	-185213				NCU03877	NCU03877	3.82444	4.09323	1	2.14189	0.841467	0.777568	0.445821	0.609195	0.794551	0.952071	0.620317	0.774101	0.348849(TRUE)	-1466.47
non-orphan	NCU10539	1.64364	1	1	0.11136	0.0993565	0.100085	0.112972	0.349249(TRUE)	-8599.34				NCU03824	NCU03824	1.79971	1.55693	1	1	1	0.04551	0.0432518	0.0488448	0.0455169	0.0371372	0.0426731	0.2004(TRUE)	-98186.6				NCU03878	NCU03878	1.08617	1.95951	3.60781	1	0.602904	0.812652	1.00067	0.539732	0.836164	0.965804	1.07567	0.791996	0.354254(TRUE)	-539.457
non-orphan	NCU10567	4.87246	1	1	0.0890507	0.0827645	0.0843401	0.0895754	0.163463(TRUE)	-48592.4				NCU03825	NCU03825	1.44449	1.0641	1	1	0.975	0.0355927	0.0366763	0.0334324	0.0400287	0.0368991	0.0377418	0.181982(TRUE)	-87384				NCU03879	NCU03879	4.01417	1.77089	1	2.4034	1.99338	1.25707	0.826829	1.48232	2.12365	1.97529	1.87592	2.24541	0.486186(TRUE)	-190.732
non-orphan	NCU10572	1.27106	1	1	0.042431	0.0457992	0.0461076	0.0427026	0.323924(TRUE)	-30116.9				NCU03826	NCU03826	1.07961	1.15578	1	1	1	0.00388055	0.0041116	0.00372568	0.00380276	0.00390955	0.00466285	0.366066(TRUE)	-3929890				NCU03880	NCU03880	1.0328	1.21535	1	1.07249	0.242608	0.256013	0.256311	0.254196	0.259963	0.276825	0.270145	0.260576	0.324124(TRUE)	-2046.63
non-orphan	NCU10595	2.4135	1	1	0.121586	0.112805	0.113104	0.123263	0.406206(TRUE)	-11091.7				NCU03827	NCU03827	1.30396	1.23899	1	1	1	0.0142969	0.0151967	0.0150254	0.0145602	0.0160788	0.0163427	0.192292(TRUE)	-442627				NCU03881	NCU03881	1	2.06325	1.29354	2.07871	0.22658	0.341624	0.281893	0.331218	0.287624	0.391116	0.323173	0.350576	0.260961(TRUE)	-2755.6
non-orphan	NCU10610	1.40389	1	1	0.0405661	0.0415863	0.0415824	0.0407418	0.175375(TRUE)	-37310.4				NCU03828	NCU03828	1.40233	1	1.72932	0.274	0.085	0.519472	0.591606	0.443308	0.607811	0.574447	0.572383	0.176076(TRUE)	-744.273				NCU03882	NCU03882	1.10919	1.37774	1	1.21933	0.184466	0.195998	0.163045	0.185451	0.197627	0.200127	0.198353	0.210809	0.228629(TRUE)	-3813.68
non-orphan	NCU10618	1.14192	1	1	0.0220609	0.0220039	0.0220229	0.0220609	0.338839(TRUE)	-93649.5				NCU03829	NCU03829	0	0	0	0.5	0.5	0	0	0	0	0	0	0(FALSE)	0				NCU03883	NCU03883	2.6155	1.94397	1	1.23689	0.565458	0.501141	0.381359	0.427218	0.589237	0.572632	0.49882	0.572306	0.385786(TRUE)	-1298.6
non-orphan	NCU10621	1	0	1	0.990813	0	2664.36	0	0.206807(TRUE)	-85.8873				NCU03830	NCU03830	2.26858	1.47656	1	1	1	0.0190837	0.0162555	0.0204159	0.0196912	0.0179513	0.0173547	0.176777(TRUE)	-474395				NCU03884	NCU03884	1	1.73693	1.65295	2.12546	0.608991	0.841389	0.855487	0.931348	0.968054	1.08733	1.07855	1.05483	0.366967(TRUE)	-365.761
non-orphan	NCU10641	6.85451	1	1	0.257149	0.226259	0.2287	0.25906	0.257958(TRUE)	-10194.1				NCU03831	NCU03831	0	1	0	0.5	1	0	0	0.980818	0	0	6138.24	0.331932(TRUE)	-37.207				NCU03885	NCU03885	1	1.45041	1.72973	1.38588	0.338993	0.424926	0.466356	0.411186	0.453796	0.498152	0.529341	0.501705	0.407508(TRUE)	-1139.89
non-orphan	NCU10647	1.57727	1	1	0.0298874	0.0305164	0.0305164	0.0298874	0.175275(TRUE)	-83476.2				NCU03833	NCU03833	1.50444	1.05621	1	1	1	0.0155059	0.0160431	0.0149497	0.0157425	0.0144918	0.016106	0.366166(TRUE)	-423711				NCU03886	NCU03886	2.35458	1.635	24.8081	1	0.529477	0.437498	0.901077	0.314137	0.588119	0.529701	0.631254	0.419984	0.192793(TRUE)	-5791.31
non-orphan	NCU10687	2.51734	1	1	0.0318678	0.0325608	0.0327408	0.032027	0.413714(TRUE)	-126178				NCU03834	NCU03834	1	1.13894	1.07265	0	0.999	0.020352	0.0216653	0.0217537	0.0214853	0.0223222	0.0217409	0.242643(TRUE)	-200708				NCU03887	NCU03887	8.03414	2.00212	9.70098	1	1.04314	0.554145	0.948022	0.374031	0.980794	0.716834	1.0553	0.484112	0.197898(TRUE)	-3431.7
non-orphan	NCU10697	1.51685	1	1	0.0679215	0.0719825	0.0720245	0.0681739	0.362863(TRUE)	-17332.6				NCU03835	NCU03835	1.85512	1.81107	1	0.998	0.994	0.33945	0.305729	0.359879	0.389376	0.359285	0.382085	0.325125(TRUE)	-2098.07				NCU03888	NCU03888	1.88031	1.05431	5.12802	1	0.265891	0.222016	0.342256	0.201792	0.296175	0.238179	0.351021	0.254844	0.176476(TRUE)	-5524.6
non-orphan	NCU10715	1.10381	1	1	0.0243853	0.0238673	0.0239391	0.0243609	0.178579(TRUE)	-79805.1				NCU03836	NCU03836	1.30904	1.45871	1	1	1	0.033933	0.037915	0.0371234	0.0374972	0.0332877	0.035941	0.201702(TRUE)	-110137				NCU03889	NCU03889	2.23422	1.00065	4.5568	1	0.457485	0.330927	0.643014	0.329512	0.604651	0.407435	0.604509	0.430094	0.287588(TRUE)	-2067.07
non-orphan	NCU10747	1.13992	1	1	0.0257915	0.0255214	0.0257199	0.0259008	0.485385(TRUE)	-69318.8				NCU03837	NCU03837	1.16024	1	1.13697	0.925	0	0.0176315	0.0189422	0.0175321	0.0194294	0.018646	0.0174485	0.368569(TRUE)	-271732				NCU03890	NCU03890	1.14527	1.33011	4.23214	1	0.455822	0.43605	0.642297	0.381753	0.517263	0.578308	0.65397	0.514289	0.382883(TRUE)	-1183.21
non-orphan	NCU10760	1.89475	1	1	0.107051	0.112775	0.112958	0.107212	0.473373(TRUE)	-8844.87				NCU03838	NCU03838	1.01247	1	1.03874	0.197	0.104	0.0341664	0.0325129	0.0338106	0.0341823	0.0387001	0.0355523	0.163764(TRUE)	-72974.7				NCU03891	NCU03891	1	1.73067	6.93167	1.52396	0.323556	0.428292	0.637629	0.396833	0.41308	0.52573	0.599007	0.460489	0.25966(TRUE)	-2739.99
non-orphan	NCU10761	4.54724	1	1	0.441115	0.353577	0.353631	0.446808	0.236236(TRUE)	-2611.21				NCU03839	NCU03839	1.23861	1	1.07664	1	0.03	0.0478181	0.0458444	0.0449034	0.0457039	0.0468044	0.0449497	0.365766(TRUE)	-52277.7				NCU03892	NCU03892	1	2.12835	2.84641	2.08241	0.600772	0.913066	1.07104	0.920359	0.937804	1.1669	1.19471	1.13508	0.163163(TRUE)	-477.044
non-orphan	NCU10775	1.30266	1	1	0.0403488	0.0382774	0.0384813	0.0404783	0.378979(TRUE)	-39156.1				NCU03840	NCU03840	1.36311	1	1.44221	0.062	0	0.0577311	0.0628839	0.0526912	0.0591748	0.0594072	0.0546617	0.275175(TRUE)	-46891.3				NCU03893	NCU03893	1	3.07823	3.33838	1.49911	0.175553	0.270887	0.295802	0.21708	0.189862	0.294883	0.295596	0.230051	0.398699(TRUE)	-7468.25
non-orphan	NCU10776	1.51546	1	1	0.0480519	0.0483252	0.0483241	0.0482771	0.321722(TRUE)	-32692.9				NCU03843	NCU03843	1.27275	1	0	1	1	1.23138	0	0.960211	3496.56	0	2333.4	0.456056(TRUE)	-143.354				NCU03894	NCU03894	1	2.27709	2.62048	2.62619	0.524294	0.84321	0.906543	0.86954	0.880798	1.03181	1.06331	1.06797	0.164665(TRUE)	-639.997
non-orphan	NCU10788	2.89771	1	1	0.14402	0.142482	0.143624	0.144362	0.471772(TRUE)	-9762.11				NCU03844	NCU03844	1	2.13168	1.46908	0	1	0.0740854	0.0870733	0.093342	0.0734912	0.0844988	0.0874521	0.200501(TRUE)	-28812.6				NCU03895	NCU03895	0	1.95745	1	1.3676	0	1.937	0.958822	1.35418	0	1426.46	1734.56	1251.15	0.232833(TRUE)	-58.9735
non-orphan	NCU10806	1.42355	1	1	0.0348567	0.0358022	0.0357951	0.0351393	0.174675(TRUE)	-51917.6				NCU03846	NCU03846	1.2053	1.05733	1	1	0.969	0.0360321	0.0360379	0.0352974	0.0362856	0.0380314	0.0372055	0.232933(TRUE)	-81353.8				NCU03897	NCU03897	1	1.52139	1.28022	1.61492	0.287072	0.342835	0.328305	0.33249	0.345678	0.387686	0.369996	0.392549	0.358559(TRUE)	-1615.7
non-orphan	NCU10809	1.15576	1	1	0.045904	0.0435501	0.0436593	0.0463819	0.254254(TRUE)	-27114				NCU03847	NCU03847	1	1.16597	1.47555	0	0	0.0614112	0.0680067	0.0606439	0.0574362	0.0724374	0.0626622	0.193093(TRUE)	-33293.8				NCU03898	NCU03898	1.03424	2.21575	1	2.10606	0.452639	0.648836	0.47876	0.595846	0.607974	0.713987	0.668994	0.778577	0.486086(TRUE)	-778.4
non-orphan	NCU10836	1.44995	1	1	0.0412343	0.0422007	0.0425408	0.0420003	0.272272(TRUE)	-40521.3				NCU03848	NCU03848	1	1.41753	1.10001	0.018	1	0.0491526	0.0533519	0.0603853	0.05507	0.0616492	0.0580935	0.166867(TRUE)	-41858.7				NCU03899	NCU03899	1	1.75642	2.76444	1.42486	0.478248	0.670044	0.819444	0.616034	0.686768	0.751598	0.949498	0.700859	0.47978(TRUE)	-711.585
non-orphan	NCU10865	1.18941	1	1	0.0342894	0.0355907	0.0355397	0.0343379	0.177477(TRUE)	-45453.8				NCU03850	NCU03850	1.09325	1.19603	1	0.999	1	0.0361356	0.0382856	0.0366419	0.0369378	0.0384312	0.0384097	0.376677(TRUE)	-73840.9				NCU03901	NCU03901	1.06443	1.47262	4.1838	1	0.26495	0.329856	0.452106	0.276113	0.303715	0.347038	0.454493	0.335594	0.252452(TRUE)	-2785.74
non-orphan	NCU10883	1.25207	1	1	0.0299246	0.027931	0.0281228	0.0302053	0.195495(TRUE)	-62485				NCU03851	NCU03851	1.50246	1	1.33431	0.983	0	0.0870388	0.0898512	0.076552	0.0860432	0.0863268	0.0829809	0.268468(TRUE)	-21677				NCU03903	NCU03903	1	3.10759	2.81771	3.15036	0.643771	1.16944	1.12468	1.22238	1.06729	1.38713	1.44852	1.47539	0.414214(TRUE)	-535.394
non-orphan	NCU10893	1.8001	1	1	0.0511204	0.0529959	0.053238	0.0511668	0.255556(TRUE)	-36619.2				NCU03852	NCU03852	1	1.21984	1.01679	0.24	1	0.0215936	0.0259339	0.0233293	0.0244938	0.0261889	0.026355	0.465566(TRUE)	-155574				NCU03904	NCU03904	1.25573	2.05889	3.2982	1	0.254673	0.310083	0.345449	0.218723	0.281011	0.335855	0.362513	0.241297	0.199299(TRUE)	-4154.07
non-orphan	NCU10897	2.82273	1	1	0.0933321	0.0890915	0.0898252	0.0934277	0.259259(TRUE)	-22881.4				NCU03853	NCU03853	1	1.22162	1.12002	0	1	0.0141808	0.0154188	0.015679	0.0148051	0.0173249	0.0153753	0.22042(TRUE)	-361872				NCU03905	NCU03905	1.83212	1.60634	3.53541	1	0.302817	0.316256	0.365174	0.238098	0.354956	0.355282	0.376866	0.298447	0.225325(TRUE)	-3490.21
non-orphan	NCU10911	3.67511	1	1	0.273259	0.246882	0.251155	0.273045	0.184585(TRUE)	-4104.33				NCU03854	NCU03854	1.20875	1.28775	1	1	1	0.0455554	0.0429099	0.0454665	0.0421002	0.0401193	0.0454071	0.307407(TRUE)	-61836.5				NCU03906	NCU03906	1	1.366	1.37813	1.26662	0.294996	0.357005	0.332894	0.338392	0.348726	0.39375	0.408647	0.380842	0.364865(TRUE)	-1474.57
non-orphan	NCU10933	2.56105	1	1	0.0818702	0.0803627	0.0807172	0.0819436	0.304004(TRUE)	-24518.3				NCU03855	NCU03855	1.20553	1.03931	1	1	0.995	0.0160092	0.0165613	0.0153151	0.0158827	0.0169352	0.015843	0.172573(TRUE)	-338841				NCU03907	NCU03907	1	1.05109	4.93999	1.28745	0.555579	0.548226	1.06858	0.633534	0.751837	0.803832	0.977844	0.920178	0.499199(TRUE)	-614.956
non-orphan	NCU10987	1.45849	1	1	0.0415171	0.0433566	0.0433994	0.0416662	0.325125(TRUE)	-38517.6				NCU03856	NCU03856	1	1.0664	0	1	1	0.986761	0	1.03763	10726.3	0	233.8	0.168068(TRUE)	-38.6581				NCU03908	NCU03908	1	1.68174	1.83587	1.408	0.283713	0.383385	0.404032	0.34931	0.311526	0.396862	0.418533	0.369236	0.313914(TRUE)	-1906.96
non-orphan	NCU11000	1.09704	1	1	0.0262354	0.0272066	0.0272176	0.0263014	0.402803(TRUE)	-62442.1				NCU03857	NCU03857	1	1.66657	1.54999	0	1	0.00921762	0.011069	0.0123891	0.00945796	0.0125064	0.0113533	0.294695(TRUE)	-1153590				NCU03909	NCU03909	0	0	0	0	0	0	0	0	0	0	0	0	0(FALSE)	0
non-orphan	NCU11012	1.57486	1	1	0.0446594	0.0456069	0.0455858	0.0446377	0.190791(TRUE)	-42569.8				NCU03858	NCU03858	1.41607	1	1.01362	1	0.236	0.0228878	0.0224923	0.0231532	0.0246529	0.0237598	0.0232667	0.264164(TRUE)	-186249				NCU03910	NCU03910	1.2933	1.15888	1	1.16258	0.133691	0.130831	0.147842	0.131244	0.140638	0.132712	0.128689	0.121335	0.155255(TRUE)	-7334.86
non-orphan	NCU11030	1.25471	1	1	0.0349868	0.0336681	0.0338614	0.0350155	0.208809(TRUE)	-48860.2				NCU03859	NCU03859	1.02848	1.19105	1	0.965	1	0.0180845	0.0189661	0.018571	0.0175699	0.0186978	0.0195696	0.209109(TRUE)	-276650				NCU03911	NCU03911	1.47117	2.65587	1	1.79868	0.278087	0.325329	0.240701	0.290621	0.289523	0.377236	0.265013	0.318556	0.231231(TRUE)	-3520.79
non-orphan	NCU11050	1.36788	1	1	0.0649645	0.062101	0.0620976	0.0650148	0.233033(TRUE)	-18528.5				NCU03860	NCU03860	1.12806	1	1.00311	1	0.419	0.0222841	0.0216528	0.0204087	0.0211356	0.0218909	0.0205056	0.306907(TRUE)	-184847				NCU03913	NCU03913	1	2.23178	5.75705	1.3041	0.573116	0.860193	1.24836	0.644829	0.783153	1.06989	1.13451	0.891463	0.455856(TRUE)	-737.972
non-orphan	NCU11085	1.67505	1	1	0.0619803	0.0585994	0.0588323	0.0621475	0.329329(TRUE)	-25802.7				NCU03861	NCU03861	1	1.93668	1.3738	0	1	0.104002	0.125939	0.134788	0.114474	0.131105	0.129925	0.304204(TRUE)	-13860.5				NCU03914	NCU03914	1	1.68626	2.84642	1.19341	0.500065	0.626996	0.792109	0.576845	0.691221	0.742279	0.81282	0.723276	0.4998(TRUE)	-681.491
non-orphan	NCU11098	1.8073	1	1	0.110919	0.104887	0.105208	0.111072	0.385485(TRUE)	-9205.05				NCU03862	NCU03862	1	1.25004	1.86812	0	0	0.0726762	0.0945179	0.0808055	0.0774678	0.0864446	0.0796292	0.206807(TRUE)	-25814				NCU03915	NCU03915	1	1.42264	3.19607	1.07609	0.387951	0.485158	0.640735	0.410442	0.536826	0.565797	0.607884	0.490934	0.395495(TRUE)	-1113.22
non-orphan	NCU11102	1.67136	1	1	0.0306186	0.0301544	0.030181	0.0306463	0.165766(TRUE)	-86031.1				NCU03863	NCU03863	1	1.23176	13.1189	0	0	0.101678	0.16019	0.128347	0.111571	0.167347	0.125101	0.196396(TRUE)	-42292.6				NCU03918	NCU03918	1	1.26668	1.40171	2.14792	0.727321	0.914092	0.923465	1.2015	1.27343	1.40958	1.51778	1.34877	0.199199(TRUE)	-165.837
non-orphan	NCU11109	1.12266	1	1	0.0175531	0.017941	0.0179476	0.0176017	0.320721(TRUE)	-135389				NCU03864	NCU03864	1.13079	1.34792	1	0.692	0.895	0.274445	0.288189	0.302422	0.291004	0.308518	0.34821	0.353453(TRUE)	-1854.69				NCU03921	NCU03921	1.10557	1	16.2749	1.22339	0.584244	0.515043	1.25994	0.646363	0.859231	0.744953	1.06813	0.905106	0.372973(TRUE)	-1422.02
non-orphan	NCU11118	1.97311	1	1	0.0696498	0.068756	0.0690702	0.0699967	0.276977(TRUE)	-23124.2				NCU03868	NCU03868	1	3.57723	2.99964	0	0.919	0.235777	0.39197	0.394003	0.291175	0.401814	0.384475	0.190591(TRUE)	-4917.18				NCU03922	NCU03922	4.8699	3.38939	1	2.61433	0.578087	0.471555	0.265471	0.393105	0.589805	0.504696	0.366185	0.471514	0.197798(TRUE)	-4241.8
non-orphan	NCU11146	3.45997	1	1	0.122418	0.110244	0.110269	0.122245	0.422122(TRUE)	-18548				NCU03870	NCU03870	1	1.03174	1.72187	0	0	0.0160153	0.0176891	0.0159977	0.016116	0.0171403	0.0153381	0.266266(TRUE)	-423612				NCU03924	NCU03924	1	1.64298	1.30977	1.21249	0.469526	0.588518	0.519163	0.520654	0.582301	0.661612	0.677723	0.619318	0.296597(TRUE)	-597.501
non-orphan	NCU11158	1.45426	1	1	0.052184	0.0494056	0.0497432	0.0522044	0.236336(TRUE)	-27718.2				NCU03873	NCU03873	1.97417	1	2.15508	0	0	0.017442	0.0199205	0.0148841	0.0195794	0.0192489	0.0169872	0.21972(TRUE)	-599328				NCU03925	NCU03925	1.97281	4.89094	1	4.5879	1.22133	1.93764	0.800165	1.87677	1.88809	2.25398	1.75566	2.26188	0.400801(TRUE)	-344.184
non-orphan	NCU11172	1.08747	1	1	0.0199313	0.0204611	0.0205144	0.0199194	0.167868(TRUE)	-109384				NCU03874	NCU03874	1	1.05508	1.06886	0	0.298	0.022027	0.0264566	0.0246068	0.0240332	0.0237878	0.0256014	0.343243(TRUE)	-148027				NCU03926	NCU03926	1.99049	1.51161	1.51138	1	0.417436	0.356171	0.381436	0.297133	0.389976	0.373186	0.38794	0.332909	0.315115(TRUE)	-1940.97
non-orphan	NCU11175	3.18761	1	1	0.0951405	0.0932609	0.0936969	0.0961433	0.223123(TRUE)	-23686				NCU03875	NCU03875	1.37692	1.22208	1	1	1	0.0155563	0.0138931	0.0151864	0.0142551	0.0141405	0.0146879	0.202603(TRUE)	-486040				NCU03928	NCU03928	1.02919	1.08574	1.27341	1	0.305471	0.338615	0.382265	0.301927	0.397442	0.389988	0.408452	0.35077	0.426126(TRUE)	-1115.79
non-orphan	NCU11180	1.89858	1	1	0.06268	0.0596283	0.0598722	0.0629906	0.208208(TRUE)	-28006.3				NCU03876	NCU03876	1.22436	1.47019	1	1	1	0.00820521	0.008893	0.00961574	0.00926549	0.00945499	0.00920751	0.16006(TRUE)	-1158710				NCU03929	NCU03929	1.28047	1.29098	5.07345	1	0.31103	0.337177	0.462529	0.272691	0.321476	0.36258	0.418683	0.30402	0.246947(TRUE)	-3040.77
non-orphan	NCU11181	1.1617	1	1	0.0164706	0.0170662	0.0171269	0.0164579	0.161461(TRUE)	-167239				NCU03877	NCU03877	1	1.21456	1.03272	0	1	0.00920128	0.0102213	0.0103698	0.00912738	0.00994263	0.00935149	0.162963(TRUE)	-884250				NCU03931	NCU03931	2.35519	1.30539	7.97046	1	0.736293	0.612605	1.12831	0.502912	1.01627	0.802172	1.10715	0.732335	0.377678(TRUE)	-1138.28
non-orphan	NCU11195	3.00354	1	1	0.0713583	0.0700469	0.0701491	0.0730121	0.255756(TRUE)	-34420.4				NCU03878	NCU03878	1	1.25178	1.68001	0	0	0.0376425	0.0411274	0.0344368	0.0334173	0.0432112	0.0401332	0.194194(TRUE)	-89789.9				NCU03932	NCU03932	1.00804	1.53112	1	1.46573	0.637619	0.817516	0.64357	0.80141	1.00819	1.03328	1.02557	1.04629	0.253253(TRUE)	-243.267
non-orphan	NCU11197	2.25351	1	1	0.128003	0.127957	0.128517	0.128752	0.40951(TRUE)	-9246.45				NCU03879	NCU03879	3.40214	1	32.3165	0	0	1.63669	2.66298	0.765955	2.22899	1.91731	1.73828	0.303303(TRUE)	-1290.37				NCU03934	NCU03934	1	3.22399	1.52762	3.95937	0.785822	1.56861	1.07138	1.63368	1.48091	1.90453	1.74551	1.99533	0.286186(TRUE)	-272.666
non-orphan	NCU11201	16.3349	1	1	0.26187	0.214852	0.214817	0.263948	0.228929(TRUE)	-27781.7				NCU03880	NCU03880	1.06018	1.00594	1	1	0.635	0.0154308	0.0152743	0.0160185	0.015893	0.0180976	0.0157474	0.379479(TRUE)	-313007				NCU03935	NCU03935	13.4293	5.95905	1	4.02263	1.41485	1.11302	0.491854	0.953312	1.31733	1.15507	0.657149	1.09843	0.239439(TRUE)	-2758.9
non-orphan	NCU11215	1.21403	1	1	0.0460514	0.0454068	0.0455011	0.0460512	0.226126(TRUE)	-27182.5				NCU03881	NCU03881	1	1.26154	1.11629	0	1	0.0292387	0.0303511	0.0338227	0.0266721	0.0331552	0.0299217	0.403904(TRUE)	-121679				NCU03936	NCU03936	4.10828	4.06952	1	2.74934	1.60819	1.48773	0.746234	1.29721	1.71398	1.78207	1.46251	1.74196	0.380681(TRUE)	-446.326
non-orphan	NCU11219	2.91819	1	1	0.170124	0.165368	0.165248	0.169941	0.239139(TRUE)	-8306.2				NCU03882	NCU03882	1.79329	1	1.17844	1	0	0.0213416	0.0190763	0.0172797	0.0198758	0.021623	0.0189931	0.226627(TRUE)	-333580				NCU03937	NCU03937	1.26212	2.38466	1	1.97406	0.498087	0.683904	0.430187	0.600507	0.611194	0.663056	0.617084	0.649128	0.454755(TRUE)	-873.755
non-orphan	NCU11220	2.24011	1	1	0.340606	0.33895	0.34374	0.341989	0.341141(TRUE)	-1446.6				NCU03883	NCU03883	1.20089	1	1.10464	1	0	0.0278545	0.0266267	0.0267714	0.0284507	0.0291561	0.0257124	0.372573(TRUE)	-137839				NCU03938	NCU03938	1	1.06763	1.04297	1.21257	0.533819	0.519159	0.525837	0.539891	0.666522	0.709561	0.695119	0.723782	0.374474(TRUE)	-379.195
non-orphan	NCU11222	1.20688	1	1	0.037917	0.0399222	0.0400892	0.0381015	0.157157(TRUE)	-34001.9				NCU03884	NCU03884	1.26284	1	1.15098	0.996	0	0.0476311	0.0459596	0.0463634	0.049364	0.0466441	0.0425918	0.17047(TRUE)	-56695.6				NCU03940	NCU03940	1	0	1.18246	1.27612	0.972608	0	1.13769	1.2297	1421.25	0	1394.7	1936.74	0.487988(TRUE)	-82.1813
non-orphan	NCU11223	2.7666	1	1	0.0735737	0.0700509	0.0708599	0.0736205	0.224725(TRUE)	-34830				NCU03885	NCU03885	1	1.09249	1.54376	0	0	0.0212143	0.0265564	0.0232183	0.0227769	0.0264459	0.0221299	0.2998(TRUE)	-211988				NCU03944	NCU03944	3.36471	5.72006	1	3.28922	0.602447	0.766044	0.393399	0.621514	0.737951	0.833078	0.479444	0.798403	0.248448(TRUE)	-2715.63
non-orphan	NCU11234	4.91996	1	1	0.514377	0.422508	0.422067	0.516212	0.244044(TRUE)	-2121.31				NCU03886	NCU03886	1.66508	1	1.34358	1	0	0.026691	0.0240015	0.0232164	0.0263662	0.0250205	0.0216758	0.439339(TRUE)	-240174				NCU03946	NCU03946	1.19203	1.37928	1	1.26691	0.281612	0.26669	0.267395	0.273319	0.267347	0.302692	0.302266	0.301549	0.317518(TRUE)	-2025.48
non-orphan	NCU11236	1.10832	1	1	0.0241766	0.0229392	0.0229392	0.0243275	0.244645(TRUE)	-76685.9				NCU03887	NCU03887	1	1.25416	2.14183	0	0	0.0172223	0.0198112	0.0173289	0.0174146	0.0194082	0.0173658	0.31952(TRUE)	-413381				NCU03947	NCU03947	1	1.32869	3.25887	1.25623	0.228649	0.243192	0.341087	0.244164	0.263152	0.280793	0.356988	0.26945	0.215215(TRUE)	-3812.02
non-orphan	NCU11241	1.56672	1	1	0.0661367	0.0696141	0.0695914	0.0673799	0.34975(TRUE)	-18525.5				NCU03888	NCU03888	1	1.20148	1.97735	0	0	0.0234137	0.0267115	0.0241247	0.0226481	0.0262839	0.0246605	0.37958(TRUE)	-240410				NCU03948	NCU03948	3.73751	4.84455	1	2.75851	1.07859	1.29011	0.587823	1.0032	1.24316	1.39997	0.911156	1.25702	0.428328(TRUE)	-899.9
non-orphan	NCU11245	1.3724	1	1	0.0754603	0.0808112	0.0810868	0.0756145	0.337638(TRUE)	-12294.1				NCU03889	NCU03889	1	1.10569	1.80295	0	0	0.0350009	0.0381387	0.0331081	0.0318434	0.0396179	0.0354109	0.155656(TRUE)	-100989				NCU03949	NCU03949	1.73315	1.583	1.39226	1	0.184387	0.162761	0.178725	0.145936	0.213574	0.201384	0.177055	0.156027	0.164565(TRUE)	-6449.21
non-orphan	NCU11246	1.91618	1	1	0.0496867	0.048977	0.0498301	0.0503618	0.226426(TRUE)	-40380.3				NCU03890	NCU03890	1.63163	1	1.16734	1	0	0.0308674	0.02773	0.0259426	0.0286981	0.0292753	0.027547	0.409109(TRUE)	-165877				NCU03950	NCU03950	6.06201	2.99142	3.93859	1	0.87564	0.69023	0.832969	0.40087	0.904106	0.781463	0.875898	0.511269	0.27978(TRUE)	-2150.22
non-orphan	NCU11249	2.14487	1	1	0.07283	0.0699586	0.0704268	0.0735299	0.203604(TRUE)	-23547.2				NCU03891	NCU03891	1	1.06955	1.31303	0	0	0.0453242	0.0452447	0.0397697	0.0434111	0.0469473	0.0468478	0.179479(TRUE)	-55322.1				NCU03952	NCU03952	1.91801	1	2.52372	1.31663	0.815363	0.57394	0.896663	0.654644	0.923913	0.866593	0.997421	0.933469	0.178579(TRUE)	-458.471
non-orphan	NCU11251	1.10987	1	1	0.0326944	0.0339042	0.0338934	0.0327942	0.24975(TRUE)	-41088.3				NCU03892	NCU03892	1.44946	1.11119	1	1	1	0.021774	0.0211696	0.0226799	0.024562	0.0237393	0.0236192	0.266366(TRUE)	-214842				NCU03953	NCU03953	1.81466	1.65176	1.05829	1	0.183102	0.179512	0.149057	0.157222	0.218896	0.197978	0.190608	0.152848	0.172673(TRUE)	-5884.98
non-orphan	NCU11259	1.69019	1	1	0.0333424	0.0333649	0.0334302	0.0335942	0.180681(TRUE)	-78677.6				NCU03893	NCU03893	1	1.35442	1.28689	0	1	0.0121532	0.0136993	0.0129927	0.0125678	0.0148379	0.0142293	0.233333(TRUE)	-564287				NCU03954	NCU03954	1	2.28099	1.13092	1.77527	0.393328	0.506166	0.431172	0.485068	0.473684	0.592623	0.52084	0.590789	0.413213(TRUE)	-1117.92
non-orphan	NCU11260	3.06163	1	1	0.0414221	0.0416487	0.0417173	0.0415903	0.264965(TRUE)	-102381				NCU03894	NCU03894	1.09639	1	1.08979	0.616	0	0.0206829	0.0219294	0.0194389	0.0195481	0.0210447	0.0193412	0.271572(TRUE)	-214763				NCU03955	NCU03955	1	1.35166	2.05926	1.05303	0.499714	0.614917	0.722066	0.519663	0.724675	0.795341	0.805873	0.75259	0.38048(TRUE)	-479.314
non-orphan	NCU11264	4.43161	1	1	0.143355	0.137845	0.13767	0.143457	0.416416(TRUE)	-16698.4				NCU03895	NCU03895	1	1.14031	1.31352	0.257	0.355	0.443433	0.540592	0.476394	0.548516	0.578664	0.593245	0.317618(TRUE)	-540.762				NCU03956	NCU03956	1	1.3923	2.45589	1.38259	0.369013	0.436006	0.530811	0.40025	0.452034	0.479356	0.590586	0.466245	0.397297(TRUE)	-1165.45
non-orphan	NCU11287	1.31104	1	1	0.034431	0.0361576	0.0362055	0.0344518	0.274074(TRUE)	-49267.1				NCU03897	NCU03897	1.36151	1.02718	1	1	0.999	0.00950348	0.00995809	0.00897946	0.0101944	0.00988187	0.00970503	0.345846(TRUE)	-858073				NCU03957	NCU03957	1.72125	1.64812	1	2.20324	0.461949	0.399939	0.341696	0.449492	0.464232	0.520516	0.435681	0.500006	0.361061(TRUE)	-1533.84
non-orphan	NCU11290	1	0	1	0.982953	0	2279.7	0	0.163864(TRUE)	-101.971				NCU03898	NCU03898	1	1.14007	1.12962	0.014	0.537	0.063027	0.0696115	0.0665933	0.0665155	0.0704356	0.0683595	0.287087(TRUE)	-24193.8				NCU03960	NCU03960	1.07722	3.34529	1	1.95598	0.404905	0.549684	0.387902	0.489122	0.441466	0.625148	0.510056	0.522041	0.368769(TRUE)	-1442.58
non-orphan	NCU11292	1.95759	1	1	0.0450007	0.0441328	0.04427	0.0453448	0.152553(TRUE)	-51095.3				NCU03899	NCU03899	1.09133	1.19059	1	1	1	0.0264161	0.025168	0.0282703	0.0251652	0.0269504	0.0266601	0.295095(TRUE)	-146985				NCU03961	NCU03961	1	1.25877	6.2057	2.24459	0.689218	0.796202	1.61994	1.15092	1.17027	1.26287	1.60759	1.57947	0.163063(TRUE)	-427.774
non-orphan	NCU11308	1.91746	1	1	0.0570825	0.0570691	0.0573715	0.0569461	0.233534(TRUE)	-32888.9				NCU03901	NCU03901	1.72147	1	1.42947	1	0	0.0270721	0.0272553	0.0226874	0.0287239	0.0292134	0.0236218	0.35976(TRUE)	-216760				NCU03962	NCU03962	1	1.48859	2.96279	1.55855	0.506842	0.648184	0.879668	0.623314	0.705439	0.810096	0.881965	0.805211	0.32032(TRUE)	-654.418
non-orphan	NCU11311	1.69681	1	1	0.0432842	0.0412575	0.0413195	0.0434204	0.241341(TRUE)	-47504.9				NCU03903	NCU03903	1.37823	1	1.28659	0.965	0	0.0551573	0.0595903	0.0548282	0.0606135	0.0619433	0.0595532	0.259059(TRUE)	-37977.1				NCU03963	NCU03963	2.35383	2.37331	1	5.31801	0.651412	0.611203	0.35991	0.776737	0.685555	0.642709	0.528451	0.789989	0.322222(TRUE)	-1805.03
non-orphan	NCU11321	1.79776	1	1	0.0516321	0.0515432	0.0515721	0.0516948	0.273974(TRUE)	-37746.6				NCU03904	NCU03904	1.28291	1.11673	1	1	1	0.028287	0.0271613	0.0263485	0.0269924	0.0297464	0.0287752	0.455055(TRUE)	-132930				NCU03964	NCU03964	1	2.18998	1.98098	3.56056	0.654691	1.07178	1.04932	1.24388	1.16597	1.3349	1.39583	1.44591	0.178579(TRUE)	-390.212
non-orphan	NCU11323	1.32791	1	1	0.0297881	0.0297544	0.0297583	0.0297881	0.327628(TRUE)	-65397.8				NCU03905	NCU03905	1	1.17988	1.07875	0	1	0.0125746	0.0154831	0.0135274	0.0150345	0.0149878	0.0158953	0.285385(TRUE)	-441724				NCU03965	NCU03965	1	2.84647	1.51919	2.3843	0.606734	1.07031	0.788453	0.98634	0.960786	1.15303	1.11181	1.1048	0.386587(TRUE)	-469.456
non-orphan	NCU11324	1.50279	1	1	0.0261998	0.0271774	0.0272153	0.0262221	0.375375(TRUE)	-94546.9				NCU03906	NCU03906	1	1.0472	1.06145	0.005	0.266	0.0259426	0.0264255	0.0261806	0.0229815	0.025553	0.026064	0.16046(TRUE)	-126449				NCU03966	NCU03966	1.89306	1.64182	1.33971	1	0.81852	0.789159	0.755264	0.600706	1.03436	1.05051	1.0084	0.90998	0.303904(TRUE)	-336.447
non-orphan	NCU11337	4.24204	1	1	0.0275287	0.0264068	0.0265793	0.027657	0.300501(TRUE)	-313436				NCU03907	NCU03907	2.00849	1.84964	1	1	1	0.0410127	0.0348516	0.0402879	0.0409115	0.0354709	0.0422656	0.327528(TRUE)	-139368				NCU03967	NCU03967	1	10.5313	6.29339	11.2945	0.36361	1.0057	0.869619	1.05311	0.441038	1.09934	0.995646	1.1043	0.410811(TRUE)	-5907.94
non-orphan	NCU11341	3.47086	1	1	0.114864	0.10592	0.105926	0.116088	0.222022(TRUE)	-20264.6				NCU03908	NCU03908	1.44041	1	1.09416	1	0.013	0.0490863	0.049099	0.0459617	0.049949	0.0501515	0.0524363	0.254955(TRUE)	-49630.7				NCU03968	NCU03968	1.14713	1.48782	1	1.8414	0.54617	0.594077	0.552389	0.727117	0.733519	0.778078	0.739834	0.76146	0.162563(TRUE)	-472.367
non-orphan	NCU11348	1.07555	1	1	0.0191586	0.0195518	0.0195899	0.0191685	0.22002(TRUE)	-101082				NCU03909	NCU03909	1.44087	1.22229	1	0.994	0.883	0.197945	0.195722	0.200999	0.219327	0.202789	0.207716	0.246547(TRUE)	-3972.3				NCU03969	NCU03969	0	1	1.18823	0	0	0.986475	1.15938	0	0	2839.17	295.228	0	0.160961(TRUE)	-57.1029
non-orphan	NCU11349	1.16478	1	1	0.0532906	0.0568277	0.0570272	0.0536524	0.321722(TRUE)	-18528.3				NCU03910	NCU03910	1.16801	1.20934	1	1	1	0.00995279	0.00894062	0.00947322	0.0085477	0.0096328	0.0103333	0.245345(TRUE)	-1048460				NCU03970	NCU03970	1.865	2.58204	6.53088	1	0.585519	0.770082	1.01234	0.438135	0.738467	0.803518	0.907011	0.635622	0.334635(TRUE)	-1436.44
non-orphan	NCU11352	1.36031	1	1	0.0680435	0.062623	0.0625898	0.0682304	0.356056(TRUE)	-16442				NCU03911	NCU03911	1.13979	1	1.22858	0	0	0.0213503	0.024171	0.0217123	0.0225633	0.0237119	0.0225645	0.254154(TRUE)	-199376				NCU03971	NCU03971	1	1.58732	1.34763	1.42208	0.338646	0.447443	0.410536	0.389847	0.424189	0.433607	0.477771	0.456446	0.399399(TRUE)	-1159.4
non-orphan	NCU11357	1.4026	1	1	0.0412542	0.0404942	0.0411662	0.0413035	0.202903(TRUE)	-39003				NCU03913	NCU03913	2.65524	1.93126	1	1	1	0.0554446	0.0469697	0.0561456	0.0582039	0.0487319	0.0573962	0.39039(TRUE)	-95110.7				NCU03972	NCU03972	1.25583	1.92931	1	1.6337	0.280169	0.295838	0.24183	0.270693	0.306438	0.321653	0.264209	0.307146	0.262763(TRUE)	-2776.5
non-orphan	NCU11367	1.36197	1	1	0.0426877	0.0449511	0.0449998	0.0428394	0.173373(TRUE)	-33712.8				NCU03914	NCU03914	1.15874	1	1.11433	0.93	0	0.0340727	0.0391456	0.0309049	0.0371545	0.035512	0.0362443	0.230831(TRUE)	-88089.3				NCU03973	NCU03973	1	4.09299	1.36442	3.76434	0.482062	0.988203	0.588944	0.964859	0.733003	1.02374	0.824536	1.00715	0.416316(TRUE)	-1000.77
non-orphan	NCU11368	2.06387	1	1	0.0842265	0.0792076	0.0797789	0.085496	0.216316(TRUE)	-17983.5				NCU03915	NCU03915	1	1.21715	1.1082	0	1	0.020097	0.0232694	0.021536	0.0211297	0.0220395	0.0229783	0.428529(TRUE)	-206151				NCU03974	NCU03974	0	0	0	0	0	0	0	0	0	0	0	0	0(FALSE)	0
non-orphan	NCU11370	19.0912	1	1	0.247874	0.208528	0.208528	0.250118	0.195596(TRUE)	-35018.7				NCU03918	NCU03918	1	2.09479	1.29258	0.14	0.984	0.300182	0.330045	0.366049	0.343993	0.383559	0.381476	0.344845(TRUE)	-1834.77				NCU03975	NCU03975	1	1.38461	5.37994	1.91862	0.479726	0.596987	1.02132	0.743027	0.780039	0.759668	0.966104	0.885284	0.43984(TRUE)	-889.76
non-orphan	NCU11371	2.74065	1	1	0.0687864	0.0731324	0.0736178	0.0688115	0.182382(TRUE)	-33401.6				NCU03921	NCU03921	1.21821	1	1.53703	0	0	0.0588894	0.0599056	0.0576798	0.0562834	0.0642948	0.0554648	0.251952(TRUE)	-41904.6				NCU03978	NCU03978	1.30567	1.1462	1.31434	1	0.89289	0.818034	0.909469	0.735454	1.33898	1.29706	1.41737	1.35161	0.17958(TRUE)	-129.456
non-orphan	NCU11375	1.30279	1	1	0.0668964	0.0657188	0.0663979	0.0674229	0.324825(TRUE)	-15408.1				NCU03922	NCU03922	2.08973	1	1.37921	1	0	0.0102965	0.0102626	0.00813314	0.0101069	0.00872511	0.00788963	0.185285(TRUE)	-1527740				NCU03979	NCU03979	4.40635	2.9897	1	1.491	0.502578	0.458017	0.297807	0.32561	0.550059	0.473691	0.373572	0.403665	0.226627(TRUE)	-3359.67
non-orphan	NCU11395	7.15491	1	1	0.0655751	0.0690695	0.0690648	0.0660551	0.324825(TRUE)	-112719				NCU03924	NCU03924	1.51851	1.33439	1	1	1	0.0317164	0.0318371	0.030165	0.032638	0.0292194	0.0321056	0.304004(TRUE)	-139340				NCU03980	NCU03980	2.68346	2.65542	1	2.06708	0.493232	0.546331	0.341832	0.443033	0.529057	0.530844	0.407746	0.501801	0.301301(TRUE)	-2108.57
non-orphan	NCU11396	26.2009	1	1	0.454134	0.353332	0.357178	0.455043	0.216817(TRUE)	-16087.7				NCU03925	NCU03925	1	1.21647	1.01576	0.38	1	0.0626772	0.0630406	0.0652924	0.0626295	0.0661684	0.0724343	0.328629(TRUE)	-26039.8				NCU03981	NCU03981	2.48436	3.82077	1	2.51613	0.718707	0.789362	0.460097	0.68589	0.775587	0.853654	0.625011	0.79271	0.376176(TRUE)	-1317.21
non-orphan	NCU11399	1.26204	1	1	0.0413375	0.0428862	0.0430517	0.0418072	0.319119(TRUE)	-32793.8				NCU03926	NCU03926	1.23202	1.25901	1	1	1	0.0148897	0.0151658	0.0158214	0.015878	0.015836	0.0166779	0.33003(TRUE)	-425225				NCU03982	NCU03982	1.1273	1.24165	1	1.34234	0.128488	0.138721	0.130185	0.131953	0.125184	0.139601	0.136982	0.14361	0.497297(TRUE)	-8050.59
non-orphan	NCU11402	1.60991	1	1	0.0431265	0.0430162	0.0430298	0.0436121	0.315115(TRUE)	-41343.7				NCU03928	NCU03928	1.14366	1	1.19818	0	0	0.0119978	0.013866	0.0129483	0.0131008	0.0138162	0.0126426	0.261562(TRUE)	-524003				NCU03983	NCU03983	0	0	0	0	0	0	0	0	0	0	0	0	0(FALSE)	0
non-orphan	NCU11406	1.82397	1	1	0.0478373	0.048084	0.0485914	0.0480377	0.272973(TRUE)	-40535.1				NCU03929	NCU03929	1.10442	1	1.371	0	0	0.0295957	0.0360106	0.028933	0.0305699	0.0316137	0.0292902	0.154354(TRUE)	-123348				NCU03984	NCU03984	0	0	0	1	0	0	0	0.957539	0	0	0	6467.37	0.250551(TRUE)	-20.7172
non-orphan	NCU11409	2.11379	1	1	0.0857626	0.0818539	0.0827349	0.0857129	0.358358(TRUE)	-17194.1				NCU03931	NCU03931	1.47211	1	1.58226	0.058	0	0.072518	0.0711301	0.0654131	0.06979	0.0806309	0.0647244	0.308308(TRUE)	-34720.2				NCU03985	NCU03985	1.59673	2.41834	2.30548	1	0.796523	0.961442	0.974223	0.604108	0.998538	1.1368	1.16424	0.986184	0.173173(TRUE)	-419.718
non-orphan	NCU11410	1.95616	1	1	0.0683605	0.0725302	0.0728037	0.0683879	0.319119(TRUE)	-21917.7				NCU03932	NCU03932	1	1.39412	1.3386	0	0.849	0.0509284	0.0631649	0.0560997	0.0534952	0.0576358	0.0666488	0.269469(TRUE)	-41581.7				NCU03986	NCU03986	1	1.23606	2.74315	1.27623	0.655861	0.706922	1.01988	0.664394	1.04958	1.09814	1.18541	1.03906	0.167367(TRUE)	-312.945
non-orphan	NCU11415	42.587	1	1	0.644281	0.462301	0.462438	0.648391	0.182683(TRUE)	-15922				NCU03934	NCU03934	1.31877	1	1.43334	0.156	0	0.124693	0.127107	0.117709	0.114522	0.129662	0.107126	0.432633(TRUE)	-10700.1				NCU03988	NCU03988	2.79616	1.59094	1	1.1251	0.102317	0.0822012	0.0744701	0.077761	0.0962914	0.085695	0.0822683	0.0763451	0.304004(TRUE)	-27926.1
non-orphan	NCU11424	1.08069	1	1	0.0183008	0.0186453	0.018764	0.018333	0.303604(TRUE)	-120771				NCU03935	NCU03935	1	1.43668	1.17172	0	1	0.0120254	0.0130159	0.013975	0.0125539	0.0145097	0.0137329	0.17037(TRUE)	-611176				NCU03989	NCU03989	1.30684	1.17412	6.76141	1	0.519994	0.51776	0.948151	0.470522	0.694297	0.644933	0.90704	0.663942	0.385485(TRUE)	-1126.57
non-orphan	NCU12021	1.67456	1	1	0.0416283	0.0469465	0.0473219	0.0417012	0.222322(TRUE)	-43688.3				NCU03936	NCU03936	1.00093	1.55595	1	0.545	1	0.0284654	0.0318937	0.0339134	0.0299665	0.0345639	0.0325279	0.394995(TRUE)	-116904				NCU03990	NCU03990	1.0719	1.19301	2.7619	1	0.189726	0.198743	0.254507	0.175175	0.195348	0.216487	0.246352	0.222242	0.193994(TRUE)	-4540.83
non-orphan	NCU12022	4.99105	1	1	0.134521	0.131019	0.131767	0.134774	0.275075(TRUE)	-21534.1				NCU03937	NCU03937	1	1.33379	1.4023	0	0	0.0192401	0.024611	0.0232046	0.021535	0.0232575	0.0238482	0.312112(TRUE)	-231160				NCU03991	NCU03991	1	1.57973	7.43022	1.63747	0.623863	0.858505	1.38059	0.80406	1.03601	1.14636	1.46618	1.26411	0.481381(TRUE)	-614.389
non-orphan	NCU12026	2.70528	1	1	0.361724	0.345428	0.345511	0.367117	0.306607(TRUE)	-1711.3				NCU03938	NCU03938	1.06773	1.1468	1	1	1	0.0210517	0.0207642	0.0208518	0.020547	0.0209697	0.020766	0.325726(TRUE)	-217449				NCU03992	NCU03992	1	1.21361	8.06219	1.21768	0.207995	0.242741	0.37267	0.245646	0.241616	0.258549	0.344608	0.275011	0.166366(TRUE)	-6243.42
non-orphan	NCU12034	4.77032	1	1	0.301057	0.292473	0.294843	0.306499	0.16957(TRUE)	-4727.25				NCU03940	NCU03940	1.74953	1.09951	1	0.989	0.639	0.377221	0.34099	0.307964	0.418301	0.384712	0.380931	0.398198(TRUE)	-1380.68				NCU03993	NCU03993	1.3125	1.23312	9.43318	1	0.497812	0.518104	0.896465	0.440069	0.70375	0.672219	0.894587	0.610231	0.348549(TRUE)	-1484.06
non-orphan	NCU12035	2.72982	1	1	0.389182	0.337223	0.33763	0.389733	0.319419(TRUE)	-1591.73				NCU03944	NCU03944	1.0792	1	1.20588	0	0	0.0172432	0.0198748	0.0172419	0.0185698	0.0195787	0.0177126	0.316016(TRUE)	-261698				NCU03994	NCU03994	1.06055	1.50613	1.33327	1	0.495989	0.604066	0.571421	0.503449	0.672293	0.722105	0.706074	0.694274	0.373173(TRUE)	-489.778
non-orphan	NCU12040	1.32238	1	1	0.067562	0.0657276	0.0656845	0.0681819	0.454054(TRUE)	-15768.1				NCU03946	NCU03946	1.33601	1	1.35713	0.137	0	0.0203198	0.0218828	0.0184843	0.019638	0.0203459	0.0184476	0.308509(TRUE)	-298946				NCU03995	NCU03995	1.68722	2.77842	1	1.99483	0.35743	0.442578	0.30382	0.376952	0.36229	0.440379	0.317896	0.425103	0.268669(TRUE)	-2633.36
non-orphan	NCU12046	1.65421	1	1	0.0657727	0.0678468	0.0682388	0.0657727	0.270971(TRUE)	-21141.7				NCU03947	NCU03947	1.32591	1	1.48548	0	0	0.0144141	0.0157974	0.0153278	0.0154096	0.0167258	0.0128238	0.21041(TRUE)	-535779				NCU03996	NCU03996	0	1	0	257.469	0	0.970215	0	201.755	0	13.6397	0	539.442	0.16026(TRUE)	-1420.16
non-orphan	NCU12050	6.29496	1	1	0.235254	0.213247	0.214548	0.23534	0.346446(TRUE)	-11084				NCU03948	NCU03948	1	1.06322	1.50769	0	0	0.0352623	0.0399181	0.0346947	0.0337918	0.0402249	0.035073	0.201001(TRUE)	-82609.8				NCU03997	NCU03997	3.41974	4.97252	1	3.10628	1.0449	1.12956	0.517807	1.01334	1.16282	1.16139	0.911592	1.18668	0.408108(TRUE)	-1031.85
non-orphan	NCU12051	1.43506	1	1	0.0953341	0.080974	0.0827376	0.0955484	0.47007(TRUE)	-10350.8				NCU03949	NCU03949	1	1.34039	1.61479	0	0	0.0235011	0.0306045	0.0285601	0.0252873	0.0315374	0.0278876	0.252753(TRUE)	-174797				NCU03998	NCU03998	1.51351	2.55291	1	2.01438	0.432565	0.544818	0.343962	0.483476	0.503963	0.516206	0.459792	0.537823	0.349149(TRUE)	-1592.93
non-orphan	NCU12058	1	0	1	0.993854	0	20.3569	0	0.497898(TRUE)	-715.954				NCU03950	NCU03950	1.40811	1	1.19695	1	0	0.0239774	0.0260908	0.0224517	0.0267659	0.0247817	0.0226761	0.38969(TRUE)	-196021				NCU04001	NCU04001	1.80611	1.67749	1	1.1358	0.438899	0.471379	0.357591	0.368202	0.48015	0.514143	0.449609	0.442083	0.404805(TRUE)	-1179.18
non-orphan	NCU12067	3.58432	1	1	0.121223	0.117856	0.117799	0.121165	0.408108(TRUE)	-18456.3				NCU03952	NCU03952	2.16679	1.39864	1	1	1	0.029268	0.0239072	0.026179	0.0273462	0.0233202	0.0274426	0.306607(TRUE)	-256347				NCU04002	NCU04002	1	1.51897	2.02134	1.57833	0.362763	0.484035	0.572368	0.491654	0.47224	0.620172	0.613432	0.554854	0.434434(TRUE)	-1037.75
non-orphan	NCU12068	5.85318	1	1	0.117511	0.122666	0.122521	0.118135	0.235435(TRUE)	-30274.5				NCU03953	NCU03953	1.34608	1	1.3433	0.573	0	0.0177717	0.0184508	0.0158862	0.0179943	0.0189884	0.0164573	0.362663(TRUE)	-369090				NCU04003	NCU04003	1	1.29559	1.40826	1.18832	0.204488	0.238877	0.231537	0.237342	0.20717	0.23145	0.268059	0.227499	0.252452(TRUE)	-2850.87
non-orphan	NCU12075	1	0	1	0.974188	0	2699.7	0	0.421522(TRUE)	-117.887				NCU03954	NCU03954	1.04016	1.05342	1	0.939	0.965	0.0266998	0.0318112	0.0306196	0.0317579	0.0314391	0.029518	0.192593(TRUE)	-103013				NCU04005	NCU04005	1.95663	1.23528	2.71951	1	0.195805	0.167158	0.232565	0.153049	0.204456	0.18331	0.232502	0.172467	0.401802(TRUE)	-7542.65
non-orphan	NCU12084	1.71129	1	1	0.0635314	0.0639393	0.0640766	0.0642221	0.236837(TRUE)	-21760.7				NCU03955	NCU03955	1.66245	1	1.44884	1	0	0.0279302	0.0284596	0.0276899	0.0307728	0.0287747	0.0264644	0.152052(TRUE)	-188332				NCU04006	NCU04006	7.30876	1	2.28664	0	7.0106	0.949501	2.19596	0	307.42	91.9419	131.383	0	0.303003(TRUE)	-498.792
non-orphan	NCU12087	3.41783	1	1	0.19138	0.165016	0.165376	0.191611	0.158358(TRUE)	-7959.71				NCU03956	NCU03956	1.3678	1	1.3072	0.998	0	0.0246374	0.0234632	0.0202254	0.0231522	0.0234051	0.0229198	0.385185(TRUE)	-229632				NCU04007	NCU04007	1	2.16084	3.82808	2.33919	0.626003	0.94767	1.27478	0.965933	1.03094	1.16893	1.29048	1.26839	0.188789(TRUE)	-515.763
non-orphan	NCU12097	6.28077	1	1	0.314393	0.266514	0.266992	0.315764	0.351151(TRUE)	-6698.76				NCU03957	NCU03957	1.07312	1	1.09486	0.181	0	0.0262219	0.0288046	0.0275431	0.0282217	0.0291823	0.0265518	0.331031(TRUE)	-122830				NCU04008	NCU04008	1.57656	3.05023	1	1.89752	1.01007	1.3987	0.759894	1.09034	1.43606	1.67313	1.40028	1.51243	0.169169(TRUE)	-240.138
non-orphan	NCU12099	1	0	1	0.955702	0	182.081	0	0.257457(TRUE)	-547.322				NCU03960	NCU03960	2.5022	1	14.0134	0	0	0.0972582	0.108635	0.0615382	0.0921319	0.113021	0.0675805	0.318919(TRUE)	-147937				NCU04009	NCU04009	1.00468	2.30493	1	1.7896	0.383902	0.570859	0.400222	0.503934	0.505406	0.64736	0.513749	0.606631	0.428028(TRUE)	-1013.24
non-orphan	NCU12107	14.0535	1	1	0.833626	0.556462	0.557139	0.834144	0.378078(TRUE)	-3191.35				NCU03961	NCU03961	1.80134	1.85668	1	1	1	0.0360951	0.0327806	0.0391423	0.0370205	0.0313984	0.0372024	0.315315(TRUE)	-155246				NCU04010	NCU04010	2.13497	2.50057	1	1.29155	0.588778	0.684692	0.430757	0.481756	0.698566	0.756558	0.628181	0.598773	0.435936(TRUE)	-954.673
non-orphan	NCU12112	2.15428	1	1	0.112139	0.108274	0.108601	0.112187	0.436737(TRUE)	-11192.3				NCU03962	NCU03962	1.22096	1	1.13337	1	0	0.0209928	0.0225958	0.0196784	0.0218073	0.0210795	0.0208601	0.262162(TRUE)	-220053				NCU04012	NCU04012	0	0	0	1	0	0	0	0.96948	0	0	0	133.42	0.247648(TRUE)	-230.02
non-orphan	NCU12126	1	0	1	0.843752	0	1.52396	0	0.385385(TRUE)	-9303.62				NCU03963	NCU03963	1	1.78218	1.00684	0.366	1	0.0203563	0.0207197	0.0240966	0.0192961	0.0207226	0.0236233	0.452352(TRUE)	-262793				NCU04013	NCU04013	2.73107	3.83172	1	2.76796	0.454699	0.472441	0.283063	0.419714	0.425343	0.472942	0.3599	0.486446	0.222122(TRUE)	-3677.43
non-orphan	NCU12144	1	0	1	0.988224	0	11441.5	0	0.152753(TRUE)	-53.0649				NCU03964	NCU03964	1.76924	1.59282	1	1	1	0.0330889	0.0315785	0.0329452	0.0339819	0.0323688	0.0350662	0.412412(TRUE)	-152155				NCU04014	NCU04014	1.20477	1.00273	2.72959	1	0.494691	0.474809	0.730945	0.481271	0.680485	0.612808	0.714117	0.65522	0.157858(TRUE)	-614.066
non-orphan	NCU14008	1	0	1	0.978669	0	23.1093	0	0.409209(TRUE)	-990.583				NCU03965	NCU03965	1	1.07705	1.33393	0	0	0.0479247	0.0535257	0.0452304	0.0521076	0.051898	0.049965	0.231431(TRUE)	-46197.3				NCU04015	NCU04015	1.35603	1.38136	2.43786	1	0.518943	0.440009	0.588848	0.381151	0.552312	0.54616	0.650556	0.49515	0.431431(TRUE)	-1001.13
non-orphan	NCU14010	1	0	1	0.97024	0	44.0927	0	0.492192(TRUE)	-977.008				NCU03966	NCU03966	1.10613	1.0074	1	0.997	0.552	0.0416955	0.0440564	0.0398112	0.0421761	0.0470607	0.0416962	0.302603(TRUE)	-53345.2				NCU04016	NCU04016	2.10223	1.56794	1.90605	1	0.426359	0.36665	0.437114	0.328662	0.444468	0.418534	0.457283	0.362494	0.325225(TRUE)	-1825.07
non-orphan	NCU14012	1.96044	1	1	0.12118	0.113974	0.113979	0.121786	0.293493(TRUE)	-9245.5				NCU03967	NCU03967	1.28594	1	1.30679	0.051	0	0.0137504	0.0144327	0.0134242	0.0150502	0.014247	0.0136316	0.302002(TRUE)	-518215				NCU04017	NCU04017	1	1.30839	1.53351	1.03785	0.329335	0.388329	0.4034	0.346921	0.422483	0.472257	0.431693	0.398349	0.421922(TRUE)	-1094.52
non-orphan	NCU14019	1.33857	1	1	0.0965029	0.0986403	0.0987054	0.0966502	0.382783(TRUE)	-7910.8				NCU03968	NCU03968	1.55892	1.06552	1	1	0.983	0.0362132	0.0331328	0.0348947	0.036431	0.0359289	0.0335512	0.340641(TRUE)	-100398				NCU04018	NCU04018	1	2.78008	1.6414	2.26393	0.757973	1.31316	1.09646	1.16843	1.32792	1.53559	1.44215	1.52546	0.157658(TRUE)	-252.651
non-orphan	NCU14022	2.24804	1	1	0.227712	0.207709	0.207842	0.229243	0.216617(TRUE)	-3512.74				NCU03969	NCU03969	1	2.24532	1.77982	0.269	0.625	0.84916	1.27423	1.44842	1.70039	1.79342	1.76	0.479079(TRUE)	-110.872				NCU04019	NCU04019	1	1.18958	2.51982	1.03598	0.276352	0.300531	0.406851	0.255977	0.312525	0.343546	0.40066	0.333017	0.317317(TRUE)	-1996.45
non-orphan	NCU14025	1	0	1	0.963101	0	2653.63	0	0.157758(TRUE)	-101.971				NCU03970	NCU03970	1.11863	1.3344	1	1	1	0.0307172	0.0296755	0.0311552	0.0310428	0.0328564	0.0319163	0.284985(TRUE)	-113609				NCU04020	NCU04020	1.38113	1	1.57919	1.00845	0.275784	0.218968	0.26106	0.222081	0.307139	0.270933	0.301955	0.288325	0.291091(TRUE)	-2449.86
non-orphan	NCU14026	1.28578	1	1	0.0856273	0.0887253	0.0896891	0.0855572	0.425526(TRUE)	-9210.63				NCU03971	NCU03971	1.05879	1.03181	1	0.996	0.932	0.0234869	0.0250812	0.0236059	0.0227655	0.0240485	0.0244395	0.282282(TRUE)	-151846				NCU04021	NCU04021	1	1.59837	27.6174	6.4339	0.611668	0.803299	2.17153	1.68901	1.03348	1.26092	1.99958	1.91134	0.285485(TRUE)	-2012.13
non-orphan	NCU14028	1	0	1	0.95905	0	5232.21	0	0.285786(TRUE)	-85.8873				NCU03972	NCU03972	1.42586	1	1.13764	1	0	0.0162239	0.0166704	0.0153993	0.018091	0.0167701	0.0165811	0.368168(TRUE)	-397062				NCU04022	NCU04022	1.84434	1.07041	8.77892	1	0.542191	0.443125	0.8002	0.37896	0.715702	0.502518	0.797331	0.520746	0.306907(TRUE)	-1953.92
non-orphan	NCU14029	7.89507	1	1	0.113438	0.110082	0.10999	0.113491	0.41972(TRUE)	-53929				NCU03973	NCU03973	1.1279	1.61103	1	1	1	0.0135061	0.0119879	0.0143668	0.0127593	0.0121756	0.0143239	0.209209(TRUE)	-615877				NCU04024	NCU04024	1	1.25723	2.60993	1.44442	0.474834	0.545406	0.735953	0.59995	0.669684	0.671503	0.805305	0.691376	0.157958(TRUE)	-656.842
non-orphan	NCU14032	1	0	1	0.860904	0	2.199	0	0.204004(TRUE)	-7672.81				NCU03974	NCU03974	1	2.89086	3.0352	0	0.404	0.324402	0.54748	0.587469	0.411301	0.613571	0.571595	0.299299(TRUE)	-2103				NCU04025	NCU04025	1.00793	4.96074	1	10.7344	0.781494	2.05439	0.796525	2.97053	1.84278	2.78168	1.93125	2.36759	0.49019(TRUE)	-439.055
non-orphan	NCU14034	1	0	1	0.962279	0	61323	0	0.468569(TRUE)	-18.7869				NCU03975	NCU03975	2.07906	1.10833	1	1	1	0.0228067	0.0205712	0.0215367	0.0241061	0.0191816	0.0191164	0.157457(TRUE)	-341746				NCU04027	NCU04027	0	0	0	0	0	0	0	0	0	0	0	0	0(FALSE)	0
non-orphan	NCU14035	1	0	1	0.988512	0	51627.3	0	0.497097(TRUE)	-18.7869				NCU03976	NCU03976	0	0	0	0.5	0.5	0	0	0	0	0	0	0(FALSE)	0				NCU04028	NCU04028	0	1	0	0	0	0.993142	0	0	0	7684.94	0	0	0.172673(TRUE)	-16.5633
non-orphan	NCU14039	1	0	1	0.983516	0	418.983	0	0.345345(TRUE)	-241.183				NCU03977	NCU03977	0	0	1	0	0	0	0.997604	0	0	20767.2	0	0.201702(TRUE)	-19.1512				NCU04029	NCU04029	0	0	0	0	0	0	0	0	0	0	0	0	0(FALSE)	0
non-orphan	NCU14046	1.43227	1	1	0.0764649	0.0836373	0.0841318	0.0773277	0.442342(TRUE)	-12190.9				NCU03978	NCU03978	4.54348	1	8.02781	0	0	0.39014	0.424687	0.197188	0.390538	0.424213	0.218241	0.376476(TRUE)	-13475.7				NCU04030	NCU04030	0	0	0	1	0	0	0	0.979297	0	0	0	13019.3	0.249249(TRUE)	-15.2383
non-orphan	NCU14047	1	0	1	0.98295	0	73.9081	0	0.493594(TRUE)	-547.322				NCU03979	NCU03979	1.49366	1	1.69932	0	0	0.0199752	0.021973	0.0184418	0.0195645	0.0211592	0.0183283	0.244444(TRUE)	-357308				NCU04031	NCU04031	0	0	0	0	0	0	0	0	0	0	0	0	0(FALSE)	0
non-orphan	NCU14050	1	0	1	0.976099	0	194.84	0	0.206106(TRUE)	-447.169				NCU03980	NCU03980	1.24054	1.11022	1	1	1	0.0107288	0.0118772	0.0111267	0.0113626	0.0109592	0.0109416	0.202903(TRUE)	-699502				NCU04032	NCU04032	1.02425	1.28876	1.66971	1	0.42728	0.460806	0.531107	0.407652	0.537207	0.585718	0.61874	0.488281	0.507708(TRUE)	-713.879
non-orphan	NCU14052	1	0	1	0.980841	0	1024.69	0	0.242943(TRUE)	-180.279				NCU03981	NCU03981	1	1.44236	1.2995	0	1	0.0221876	0.0263032	0.0267191	0.0229116	0.0266959	0.0257539	0.364264(TRUE)	-187658				NCU04033	NCU04033	1	1.9295	0	1.6037	0.980659	1.87799	0	1.56372	408.133	966.349	0	522.691	0.154154(TRUE)	-88.3629
non-orphan	NCU14054	1	0	1	0.960285	0	99.6754	0	0.216016(TRUE)	-660.119				NCU03982	NCU03982	1.32902	1	1.40071	0	0	0.00960272	0.0103952	0.00844443	0.00839499	0.00898499	0.00881825	0.190791(TRUE)	-1135600				NCU04034	NCU04034	0	1	3.22581	4.1298	0	0.736335	2.40438	3.04282	0	1.61366	4.89206	6.08852	0.216517(TRUE)	-2893.85
non-orphan	NCU14063	1.70737	1	1	0.0322295	0.0360783	0.0361696	0.0323467	0.22042(TRUE)	-63531.1				NCU03983	NCU03983	0	0	0	0.5	0.5	0	0	0	0	0	0	0(FALSE)	0				NCU04035	NCU04035	1	2.43149	1.60556	2.39275	0.551035	0.848567	0.734501	0.85209	0.787319	0.962144	0.902503	1.00549	0.460761(TRUE)	-589.649
non-orphan	NCU14093	1	0	1	0.985871	0	48.6028	0	0.495596(TRUE)	-660.119				NCU03984	NCU03984	4.49176	5.33438	1	0.988	0.987	2.14439	0.841421	2.26372	2.20841	1.97883	2.27834	0.176577(TRUE)	-311.302				NCU04036	NCU04036	2.73388	4.09302	1	4.63973	0.436124	0.470125	0.27427	0.51036	0.489998	0.534056	0.329409	0.53789	0.177177(TRUE)	-5075.61
non-orphan	NCU14097	2.55861	1	1	0.047359	0.0490212	0.0491754	0.047329	0.182082(TRUE)	-60497.7				NCU03985	NCU03985	1	1.47291	1.31162	0	0.964	0.0897836	0.100263	0.104968	0.0955008	0.102285	0.10664	0.425626(TRUE)	-16388.1				NCU04037	NCU04037	3.13263	4.03449	1	3.2375	1.16614	1.36229	0.672234	1.25781	1.48974	1.47773	1.13764	1.58903	0.321922(TRUE)	-572.858
non-orphan	NCU14099	7.13705	1	1	0.261972	0.233846	0.234665	0.262762	0.308909(TRUE)	-10458.6				NCU03986	NCU03986	1.91085	1.69883	1	1	1	0.0239542	0.0202669	0.026381	0.0250601	0.0232069	0.0249172	0.377978(TRUE)	-317930				NCU04038	NCU04038	0	0	0	0	0	0	0	0	0	0	0	0	0(FALSE)	0
non-orphan	NCU14100	1	0	1	0.981588	0	12371.6	0	0.155656(TRUE)	-36.1875				NCU03988	NCU03988	1	1.37901	1.3896	0	0.006	0.00396227	0.00470943	0.00436396	0.00404284	0.00452677	0.00472761	0.285085(TRUE)	-4487190				NCU04039	NCU04039	10.2418	4.01551	1	1.65524	1.73339	1.35763	0.661008	0.88468	1.72628	1.58626	1.28177	1.31289	0.421622(TRUE)	-853.786
non-orphan	NCU14102	1	0	1	0.983173	0	47.3606	0	0.284084(TRUE)	-785.28				NCU03989	NCU03989	1.45227	1.06148	1	1	0.989	0.0331123	0.0323235	0.0301533	0.0341753	0.0295341	0.0304292	0.160761(TRUE)	-115728				NCU04040	NCU04040	1.0444	1	0	1.47395	0.974339	0.917389	0	1.40131	52.2106	223.19	0	445.057	0.152953(TRUE)	-162.512
non-orphan	NCU14106	5.61944	1	1	0.354227	0.308056	0.309314	0.355701	0.170571(TRUE)	-4272.38				NCU03990	NCU03990	1.33054	1.05209	1	1	1	0.0143524	0.0140381	0.01301	0.014203	0.0138733	0.013914	0.200901(TRUE)	-501631				NCU04041	NCU04041	1	1.85158	1.9637	2.29009	0.639994	0.869211	0.982553	0.970132	1.03373	1.19487	1.12273	1.23476	0.303103(TRUE)	-362.408
non-orphan	NCU14114	1	0	1	0.987633	0	13515.7	0	0.166667(TRUE)	-36.1875				NCU03991	NCU03991	1.24198	1.00521	1	0.995	0.512	0.0981128	0.0931798	0.0896858	0.0939894	0.102651	0.0957551	0.482783(TRUE)	-12822.4				NCU04042	NCU04042	6.16959	3.62196	1.73411	1	0.992851	0.969558	0.623969	0.448303	1.00831	0.959492	0.853114	0.635415	0.34975(TRUE)	-1430.13
non-orphan	NCU14115	1	0	1	0.99294	0	265.147	0	0.270771(TRUE)	-271.213				NCU03992	NCU03992	1.45304	1	1.12437	1	0	0.011852	0.010952	0.0118816	0.0117864	0.0118065	0.0111679	0.232633(TRUE)	-729013				NCU04043	NCU04043	1.51405	2.95541	1	3.11173	0.628504	0.854867	0.52116	0.908639	0.844335	0.922419	0.825746	0.982968	0.465566(TRUE)	-796.862
non-orphan	NCU14117	1	0	1	0.977316	0	3020.45	0	0.310811(TRUE)	-85.8873				NCU03993	NCU03993	1.41908	1.34917	1	1	1	0.038647	0.037874	0.0397741	0.0377292	0.0393359	0.0414779	0.15035(TRUE)	-91661.3				NCU04044	NCU04044	2.17067	2.6235	1	1.54852	0.233804	0.269701	0.190181	0.212207	0.261572	0.291154	0.218398	0.228396	0.181782(TRUE)	-5671.39
non-orphan	NCU14121	1	0	1	0.895536	0	1.74086	0	0.173073(TRUE)	-6735.98				NCU03994	NCU03994	1	1.25709	1.16492	0	0.991	0.0335907	0.037539	0.0431659	0.0365698	0.0398015	0.0402992	0.208909(TRUE)	-73806.2				NCU04045	NCU04045	2.25563	2.41185	1	2.14176	0.852119	0.846114	0.541688	0.812217	1.00042	0.917658	0.785227	0.914483	0.181982(TRUE)	-641.583
non-orphan	NCU14122	1	0	1	0.9981	0	4248.32	0	0.504004(FALSE)	-36.1875				NCU03995	NCU03995	1.67187	1	1.29755	1	0	0.0264377	0.0267155	0.0229897	0.0273668	0.0244026	0.0241458	0.299199(TRUE)	-203131				NCU04046	NCU04046	2.54673	3.67644	1	1.08165	0.690603	0.720906	0.427525	0.423948	0.759395	0.794911	0.604399	0.581196	0.396196(TRUE)	-1161.65
non-orphan	NCU14126	2.31987	1	1	0.26997	0.244953	0.24398	0.269942	0.248949(TRUE)	-2638.88				NCU03996	NCU03996	1	2.96463	1.42805	0.048	1	0.265102	0.326547	0.36284	0.277083	0.360489	0.367343	0.255455(TRUE)	-2978.07				NCU04047	NCU04047	1	1.09706	3.76898	1.43314	0.449081	0.492306	0.837682	0.555088	0.655743	0.717212	0.843925	0.735435	0.459059(TRUE)	-765.135
non-orphan	NCU14140	1.72493	1	1	0.117162	0.126405	0.127211	0.117997	0.153554(TRUE)	-6416.96				NCU03997	NCU03997	1	1.99559	1.87299	0	0.997	0.045447	0.0549388	0.0496841	0.0415936	0.0512175	0.0552944	0.158158(TRUE)	-85347.5				NCU04048	NCU04048	1	1.64609	2.34417	2.19544	0.368773	0.479278	0.611207	0.546912	0.494871	0.589089	0.662975	0.670072	0.402402(TRUE)	-1160.17
non-orphan	NCU14141	2.76566	1	1	0.24776	0.22505	0.228797	0.251407	0.205506(TRUE)	-3978.41				NCU03998	NCU03998	1	1.06449	1.17955	0	0	0.0239075	0.025338	0.0249015	0.0222622	0.0269392	0.0214335	0.154555(TRUE)	-178485				NCU04049	NCU04049	2.34768	1.21583	3.04561	1	0.560161	0.396202	0.625605	0.385304	0.624479	0.480508	0.650047	0.48218	0.363463(TRUE)	-1334.26
non-orphan	NCU14144	1	0	1	0.978798	0	96.1296	0	0.297898(TRUE)	-547.322				NCU04001	NCU04001	1	1.47829	2.78613	0	0	0.0277017	0.0332323	0.0298679	0.0272038	0.033302	0.0309921	0.396997(TRUE)	-218247				NCU04050	NCU04050	1.4371	1.09139	1.97446	1	0.0893958	0.0780753	0.106245	0.0785278	0.0905072	0.0842792	0.105129	0.0819555	0.310811(TRUE)	-19928.9
non-orphan	NCU14147	1	0	1	0.97873	0	12.1641	0	0.356857(TRUE)	-1523.32				NCU04002	NCU04002	1.50886	1.32678	1	1	1	0.0281436	0.0256561	0.0265073	0.0275621	0.0247651	0.025801	0.325526(TRUE)	-194775				NCU04051	NCU04051	1.53972	2.09747	1	1.73016	0.423206	0.495942	0.349188	0.458941	0.475398	0.54754	0.480013	0.513966	0.385786(TRUE)	-1326.08
non-orphan	NCU14149	1	0	1	0.980803	0	3168.79	0	0.185886(TRUE)	-69.6024				NCU04003	NCU04003	1.75691	1	1.27481	1	0	0.0277724	0.0259913	0.0231164	0.0234611	0.0250737	0.0213818	0.448248(TRUE)	-258422				NCU04052	NCU04052	1	1.93669	1.95062	1.57802	0.723588	1.10195	1.10366	0.970139	1.26012	1.45252	1.45659	1.4253	0.273674(TRUE)	-216.375
non-orphan	NCU14153	1.82777	1	1	0.0676623	0.0708994	0.0710411	0.0678405	0.323624(TRUE)	-22044.5				NCU04005	NCU04005	1.41976	1	1.45295	0	0	0.00996103	0.0117064	0.00940813	0.0101078	0.0107325	0.00909864	0.333333(TRUE)	-1095280				NCU04053	NCU04053	1	1.86936	1.58889	1.66613	0.496942	0.655803	0.615133	0.626358	0.68351	0.756964	0.743124	0.77276	0.19049(TRUE)	-642.73
non-orphan	NCU14154	2.29766	1	1	0.120418	0.116609	0.116612	0.120561	0.31041(TRUE)	-11029.1				NCU04006	NCU04006	1.71686	1	2.18756	0.013	0	0.216247	0.236464	0.159211	0.200771	0.214632	0.202736	0.178278(TRUE)	-6437.35				NCU04054	NCU04054	1.79345	1.67358	1	1.55016	0.156436	0.148665	0.123351	0.140041	0.154419	0.14752	0.132655	0.165409	0.301301(TRUE)	-10202.4
non-orphan	NCU14155	1	0	1	0.984233	0	7857.35	0	0.168068(TRUE)	-53.0649				NCU04007	NCU04007	1.62058	1.28345	1	1	1	0.0265364	0.0243105	0.0241981	0.0233021	0.0233388	0.0236603	0.310911(TRUE)	-230689				NCU04058	NCU04058	1.08644	1.39227	1	1.02497	0.213211	0.228019	0.215315	0.204744	0.256556	0.242142	0.254496	0.23857	0.267568(TRUE)	-2677.75
non-orphan	NCU14161	1.23021	1	1	0.0487452	0.0465695	0.0467463	0.0490935	0.365365(TRUE)	-24458.9				NCU04008	NCU04008	1	1.3881	1.64582	0	0.004	0.0833239	0.0961118	0.0897427	0.0833631	0.0958326	0.0926564	0.274675(TRUE)	-21201.4				NCU04059	NCU04059	1	1.35893	1.19283	1.39127	0.418869	0.469621	0.472646	0.502637	0.5066	0.544676	0.565086	0.573243	0.495996(TRUE)	-734.082
non-orphan	NCU14163	4.3629	1	1	0.520628	0.433706	0.431243	0.521559	0.303804(TRUE)	-1585.52				NCU04009	NCU04009	1	1.38302	1.09551	0	1	0.0272991	0.0335858	0.0349493	0.0323457	0.0337929	0.0326192	0.174474(TRUE)	-102769				NCU04060	NCU04060	1.47424	1.30347	1	1.4918	1.05007	0.935741	0.818444	1.07308	1.66262	1.54379	1.47169	1.48517	0.404905(TRUE)	-111.243
non-orphan	NCU14165	2.74078	1	1	0.200474	0.210146	0.212234	0.201039	0.181782(TRUE)	-4726.37				NCU04010	NCU04010	1	1.15172	1.38901	0	0	0.0272225	0.0319014	0.0297114	0.0293627	0.0320623	0.0283889	0.401602(TRUE)	-131546				NCU04061	NCU04061	1	4.27636	18.9211	1.34967	0.449752	1.07727	1.50402	0.585592	0.712003	1.24508	1.26508	0.746912	0.255155(TRUE)	-2600.35
non-orphan	NCU14166	1	0	1	0.984296	0	2689.64	0	0.193794(TRUE)	-101.971				NCU04012	NCU04012	0	1	1.88297	0	0.4	0	1.83844	0.978783	0	3748.65	2437.98	0.395395(TRUE)	-108.267				NCU04062	NCU04062	1	2.30472	1.14848	1.50837	0.585932	0.861378	0.642385	0.714927	0.842657	0.996863	0.947548	0.957031	0.315916(TRUE)	-379.912
non-orphan	NCU14174	3.24524	1	1	0.0201629	0.0207184	0.0207184	0.0201629	0.191491(TRUE)	-400093				NCU04013	NCU04013	1	1.22147	1.53981	0	0	0.017885	0.0203057	0.0182085	0.0175497	0.0186291	0.0188861	0.375175(TRUE)	-321207				NCU04063	NCU04063	1.28692	2.0196	1	1.53541	0.250006	0.303365	0.233259	0.277155	0.295726	0.308445	0.284915	0.296898	0.267768(TRUE)	-2844.7
non-orphan	NCU14177	1	0	1	0.95712	0	23462.6	0	0.173373(TRUE)	-36.1875				NCU04014	NCU04014	1.05959	1	1.11776	0.012	0	0.0256393	0.0260031	0.0267295	0.0254761	0.0260857	0.0268855	0.48038(TRUE)	-135389				NCU04064	NCU04064	1	1.5181	1.16309	1.64076	0.742571	0.955936	0.832373	0.987452	1.2925	1.38115	1.4368	1.40076	0.321922(TRUE)	-155.614
non-orphan	NCU14180	1.22935	1	1	0.066957	0.0688791	0.068898	0.0673217	0.405606(TRUE)	-14443.8				NCU04015	NCU04015	1	1.07089	1.19978	0	0	0.0249588	0.0277932	0.0253839	0.0229852	0.0267876	0.0261676	0.316316(TRUE)	-152253				NCU04065	NCU04065	2.89073	2.43916	1	1.78479	1.12637	1.13987	0.70873	0.909338	1.34435	1.30679	1.19414	1.24697	0.446446(TRUE)	-364.239
non-orphan	NCU15004	1	0	1	0.992921	0	33498.6	0	0.306807(TRUE)	-18.7869				NCU04016	NCU04016	1.23083	1.7089	1	1	1	0.0259578	0.0272563	0.0298672	0.0277643	0.0272321	0.0265247	0.281081(TRUE)	-191366				NCU04066	NCU04066	1	1.0109	1.22828	1.23211	0.606348	0.610306	0.716804	0.657773	0.848884	0.854589	0.880198	0.883378	0.40961(TRUE)	-250.647
non-orphan	NCU15006	1	0	1	0.993918	0	22499.3	0	0.201101(TRUE)	-18.7869				NCU04017	NCU04017	1.25966	1.13284	1	1	1	0.0211578	0.0227522	0.0208104	0.0206852	0.0206888	0.0205879	0.262362(TRUE)	-226892				NCU04067	NCU04067	1	1.4059	0	1.34838	0.953796	1.3113	0	1.30535	746.998	1372.1	0	1232.22	0.278078(TRUE)	-124.952
non-orphan	NCU15016	1	0	1	0.990667	0	2656.18	0	0.275576(TRUE)	-69.6024				NCU04018	NCU04018	1.64796	1.21165	1	1	1	0.0520496	0.0502525	0.0445495	0.0486105	0.0512494	0.0524217	0.208008(TRUE)	-60176.2				NCU04068	NCU04068	2.43229	1.79847	1	1.03777	0.642308	0.549149	0.439929	0.429828	0.690746	0.677155	0.574608	0.543774	0.444645(TRUE)	-898.672
non-orphan	NCU15018	1	0	1	0.972733	0	44493.6	0	0.423724(TRUE)	-18.7869				NCU04019	NCU04019	1.06672	1.06131	1	1	1	0.0154701	0.0170738	0.0156516	0.0170533	0.0158026	0.0167053	0.227928(TRUE)	-325185				NCU04070	NCU04070	1	3.61668	1.85354	14.8383	0.591748	1.22114	0.872002	1.68758	0.973595	1.45046	1.39273	1.67966	0.354755(TRUE)	-1396.61
non-orphan	NCU15019	1	0	1	0.986622	0	64298.6	0	0.4999(TRUE)	-18.7869				NCU04020	NCU04020	1	1.62983	1.00078	0.428	1	0.00788634	0.00802813	0.00964394	0.00783422	0.00887807	0.0090151	0.247247(TRUE)	-1252800				NCU04071	NCU04071	2.59967	3.26397	1	2.48864	0.870664	0.876127	0.52947	0.775645	0.974707	0.98522	0.751977	0.939592	0.446847(TRUE)	-913.983
non-orphan	NCU15021	1	0	1	0.995688	0	8082.56	0	0.503203(TRUE)	-18.7869				NCU04021	NCU04021	2.06418	1.16985	1	1	1	0.0329103	0.0323618	0.0305259	0.0366062	0.0296938	0.0299942	0.424024(TRUE)	-154370				NCU04072	NCU04072	1.61635	5.6001	1	4.15764	1.0022	1.83761	0.749393	1.65056	1.55368	1.92955	1.37251	1.93135	0.153754(TRUE)	-448.526
non-orphan	NCU15023	1	0	1	0.900163	0	40726.2	0	0.192092(TRUE)	-36.1875				NCU04022	NCU04022	1.54538	1.58631	1	1	1	0.0218597	0.0205196	0.0211798	0.0241622	0.02115	0.022195	0.276276(TRUE)	-293369				NCU04073	NCU04073	1	1.62238	4.18445	1.28911	0.431282	0.505235	0.758482	0.473487	0.534467	0.615927	0.793482	0.609277	0.388488(TRUE)	-1146.62
non-orphan	NCU15025	1	0	1	0.998142	0	1579.45	0	0.496496(TRUE)	-69.6024				NCU04024	NCU04024	1.05523	1	1.07256	0.174	0	0.0210994	0.0221006	0.0212784	0.0216141	0.0208577	0.0191654	0.354054(TRUE)	-202535				NCU04074	NCU04074	3.1073	3.75915	1	2.19192	0.336821	0.400554	0.221194	0.318162	0.397886	0.3883	0.28421	0.318918	0.175375(TRUE)	-5335.38
non-orphan	NCU15026	1	0	1	0.995416	0	63310.1	0	0.501101(FALSE)	-18.7869				NCU04025	NCU04025	1.25809	1	2.48837	0	0	0.258431	0.308312	0.243148	0.259875	0.318353	0.255312	0.249349(TRUE)	-3360.86				NCU04075	NCU04075	1.09645	1.24494	2.35714	1	0.38472	0.391845	0.563988	0.352508	0.496654	0.505038	0.52406	0.456064	0.412813(TRUE)	-1130.37
non-orphan	NCU15028	1	0	1	0.986538	0	35375	0	0.464164(TRUE)	-18.7869				NCU04026	NCU04026	0	0	0	0.5	0.5	0	0	0	0	0	0	0(FALSE)	0				NCU04076	NCU04076	1	1.77933	6.59247	2.75381	0.598181	0.911032	1.58327	1.11473	1.01724	1.23071	1.39068	1.45966	0.476076(TRUE)	-620.824
non-orphan	NCU15043	1	0	1	0.984394	0	14924	0	0.173874(TRUE)	-36.1875				NCU04027	NCU04027	1	0	0	1	0.5	0.989857	0	0	17841.4	0	0	0.335335(TRUE)	-19.3615				NCU04077	NCU04077	1.55422	1.60878	6.75049	1	0.371037	0.389834	0.589894	0.316991	0.493604	0.46156	0.557929	0.327999	0.236837(TRUE)	-3109.32
non-orphan	NCU15058	1	0	1	0.987082	0	15389.9	0	0.413914(TRUE)	-18.7869				NCU04028	NCU04028	1	1.42412	1.58154	0.272	0.432	0.744148	1.03641	0.92252	1.22828	1.294	1.26628	0.281982(TRUE)	-146.089				NCU04078	NCU04078	1	17.3648	2.34213	2.5156	0.706738	1.94865	1.14984	1.17145	1.12818	1.79846	1.46754	1.51065	0.403103(TRUE)	-1012.97
non-orphan	NCU15065	1	0	1	0.914802	0	95012	0	0.307207(TRUE)	-18.7869				NCU04029	NCU04029	1	2.18444	1.56791	0.018	0.965	0.250189	0.334917	0.369456	0.312359	0.352901	0.350758	0.285085(TRUE)	-2567.35				NCU04079	NCU04079	1.07132	2.53961	1	2.4323	0.697251	1.04108	0.681452	1.06852	1.07757	1.31959	1.14017	1.24027	0.334835(TRUE)	-326.79
non-orphan	NCU15066	1	0	1	0.955147	0	30995	0	0.271071(TRUE)	-36.1875				NCU04030	NCU04030	0	0	0	0.5	0.5	0	0	0	0	0	0	0(FALSE)	0				NCU04080	NCU04080	1.37244	2.6842	1	1.99624	0.594197	0.755138	0.454632	0.667749	0.709273	0.888444	0.699496	0.766734	0.481481(TRUE)	-753.276
non-orphan	NCU15074	1	0	1	0.987806	0	13941.4	0	0.397397(TRUE)	-36.1875				NCU04031	NCU04031	0	1	1.30718	0	0.211	0	1.2829	0.98976	0	11560.8	3510.97	0.203403(TRUE)	-38.4479				NCU04081	NCU04081	1	1.83461	1.67831	1.91208	0.647798	0.896899	0.89994	0.946592	1.01767	1.1725	1.18906	1.1752	0.462362(TRUE)	-312.136
non-orphan	NCU15075	1	0	1	0.990273	0	12907.7	0	0.181982(TRUE)	-36.1875				NCU04032	NCU04032	1.05117	1.13772	1	0.876	0.997	0.0536062	0.0513668	0.0531685	0.0509771	0.0542504	0.0542393	0.266667(TRUE)	-38307.5				NCU04082	NCU04082	1	1.67493	1.50534	1.29214	0.343878	0.454412	0.461792	0.394891	0.413669	0.458018	0.524104	0.474144	0.434935(TRUE)	-1049.57
non-orphan	NCU15082	1	0	1	0.985044	0	32059.7	0	0.483383(TRUE)	-18.7869				NCU04033	NCU04033	1.17652	1.52845	1	0.845	0.996	0.194875	0.203122	0.218457	0.216124	0.197015	0.218816	0.243243(TRUE)	-3708.84				NCU04083	NCU04083	0	1	1.44156	1.15422	0	0.937376	1.35154	1.09398	0	1325.84	2678.97	1438.04	0.472573(TRUE)	-73.6381
non-orphan	NCU15084	1	0	1	0.987834	0	5726.37	0	0.285986(TRUE)	-69.6024				NCU04034	NCU04034	1.81222	1	2.27105	0.185	0.003	0.457545	0.541615	0.354714	0.535548	0.548968	0.492592	0.381982(TRUE)	-1334.67				NCU04084	NCU04084	2.74077	4.69336	1	2.56226	1.60105	2.24187	0.821705	1.60266	2.23676	2.26934	1.9627	2.38523	0.157558(TRUE)	-229.988
non-orphan	NCU15089	1	0	1	0.992908	0	27663.1	0	0.248849(TRUE)	-18.7869				NCU04035	NCU04035	1.14489	1.10927	1	1	1	0.019088	0.0199444	0.0202408	0.0209195	0.0206761	0.0206661	0.158959(TRUE)	-233992				NCU04085	NCU04085	2.38778	2.86818	1	1.64448	1.21513	1.42568	0.734817	0.992309	1.63562	1.60555	1.3112	1.38096	0.187287(TRUE)	-271.076
non-orphan	NCU15090	1	0	1	0.989647	0	18030.4	0	0.472172(TRUE)	-18.7869				NCU04036	NCU04036	1.23536	1	2.07154	0	0	0.0310837	0.0370013	0.0304846	0.0315327	0.0362043	0.0290447	0.378679(TRUE)	-146403				NCU04086	NCU04086	5.85877	4.34168	1	2.0159	1.15784	0.990056	0.50159	0.705694	1.07999	1.05487	0.769186	0.911266	0.355856(TRUE)	-1340.4
non-orphan	NCU15092	1	0	1	0.947797	0	93071.2	0	0.208208(TRUE)	-18.7869				NCU04037	NCU04037	1.0093	1.08763	1	0.6	0.994	0.040112	0.0401878	0.0387813	0.0411436	0.0414346	0.0425881	0.227127(TRUE)	-56813				NCU04087	NCU04087	1.26066	1.30142	1.09654	1	0.223696	0.231909	0.207336	0.214581	0.248852	0.243901	0.245372	0.244101	0.261161(TRUE)	-2818.02
non-orphan	NCU15097	1	0	1	0.99552	0	17037.4	0	0.15956(TRUE)	-18.7869				NCU04038	NCU04038	1.8686	2.76877	1	0.997	1	0.355017	0.33895	0.410006	0.415146	0.368064	0.414735	0.28028(TRUE)	-2606.1				NCU04088	NCU04088	1.05665	1.02661	1.05688	1	0.352064	0.362285	0.371002	0.35579	0.431534	0.408266	0.479647	0.407	0.488188(TRUE)	-784.742
non-orphan	NCU15098	1	0	1	0.990364	0	9886.05	0	0.221922(TRUE)	-36.1875				NCU04039	NCU04039	1.88154	2.33863	1	1	1	0.0525738	0.0491043	0.0575686	0.0544838	0.0484056	0.0601779	0.167267(TRUE)	-89007				NCU04089	NCU04089	0	1.70294	1	6.19182	0	1.66428	0.9789	5.99234	0	179.204	361.236	2511.23	0.185185(TRUE)	-139.493
non-orphan	NCU15099	1	0	1	0.997378	0	23690.9	0	0.165365(TRUE)	-18.7869				NCU04040	NCU04040	1	1.55547	1.0266	0.332	1	0.0625891	0.067243	0.0734408	0.0687616	0.0733585	0.0718353	0.294494(TRUE)	-27103.4				NCU04090	NCU04090	1	1.52189	3.65739	1.26629	0.321245	0.379245	0.54665	0.349061	0.392963	0.459006	0.487414	0.402084	0.308108(TRUE)	-1951.7
non-orphan	NCU15101	1	0	1	0.997111	0	10387.8	0	0.497798(TRUE)	-36.1875				NCU04041	NCU04041	1.47614	1.59463	1	1	1	0.0371443	0.035524	0.0384035	0.0371912	0.0358562	0.0373683	0.38048(TRUE)	-115871				NCU04091	NCU04091	2.06899	2.37049	1	3.39189	0.479047	0.531855	0.385582	0.60491	0.57384	0.583457	0.477908	0.62784	0.315916(TRUE)	-1895.94
non-orphan	NCU15105	1	0	1	0.997171	0	2931.85	0	0.491892(TRUE)	-36.1875				NCU04042	NCU04042	1.09497	1	1.24192	0.001	0	0.0462384	0.0479861	0.0424718	0.0427269	0.0523349	0.0491577	0.27978(TRUE)	-51553.7				NCU04092	NCU04092	3.84882	3.13713	1	1.61316	0.871277	0.866222	0.498019	0.605162	0.94267	0.960773	0.70777	0.795666	0.412913(TRUE)	-1030.56
non-orphan	NCU15108	1	0	1	0.987068	0	4358.43	0	0.251251(TRUE)	-53.0649				NCU04043	NCU04043	1.0484	1	1.21053	0	0	0.0403638	0.0449278	0.0393789	0.0425624	0.042868	0.0445341	0.382482(TRUE)	-60007.7				NCU04095	NCU04095	1.38542	1	4.16763	1.04569	0.6879	0.579644	1.04062	0.566908	0.893029	0.870237	0.987431	0.896547	0.191291(TRUE)	-518.028
non-orphan	NCU15112	1	0	1	0.998044	0	2251.21	0	0.212513(TRUE)	-69.6024				NCU04044	NCU04044	1.3536	1	1.9667	0	0	0.0176177	0.0204324	0.0168765	0.0191432	0.0217593	0.0175017	0.165365(TRUE)	-394555				NCU04096	NCU04096	2.18338	1	6.99791	1.34313	1.46253	0.827101	2.42724	1.04581	2.09232	1.90355	2.29264	2.05006	0.417518(TRUE)	-221.111
non-orphan	NCU15115	1	0	1	0.985974	0	14818.8	0	0.251151(TRUE)	-36.1875				NCU04045	NCU04045	1	1.165	1.18057	0	0.399	0.0495972	0.0544352	0.051349	0.0488261	0.0581421	0.0500321	0.283183(TRUE)	-41911.9				NCU04097	NCU04097	5.46782	2.93111	1	1.76813	0.705797	0.579434	0.383284	0.506351	0.69243	0.683898	0.50282	0.547197	0.270971(TRUE)	-2482.75
non-orphan	NCU15117	1	0	1	0.98456	0	16685.8	0	0.493393(TRUE)	-18.7869				NCU04046	NCU04046	1.0772	1	1.02821	0.694	0.413	0.105915	0.106822	0.10454	0.119097	0.116657	0.125237	0.15956(TRUE)	-8721.64				NCU04098	NCU04098	1.70496	1.76506	4.1145	1	0.32892	0.351513	0.414029	0.255811	0.380192	0.409713	0.458703	0.33599	0.225526(TRUE)	-3318.27
non-orphan	NCU15118	1	0	1	0.995615	0	26114.9	0	0.222723(TRUE)	-18.7869				NCU04047	NCU04047	2.07206	1.51757	1	1	1	0.0204711	0.0169476	0.0190065	0.0216287	0.0182185	0.0206634	0.321321(TRUE)	-426545				NCU04099	NCU04099	1	5.45923	2.75725	2.85201	0.709113	1.64808	1.3283	1.29086	1.35317	1.81893	1.81301	1.81288	0.406206(TRUE)	-459.327
non-orphan	NCU15127	1	0	1	0.966126	0	27609.8	0	0.338138(TRUE)	-18.7869				NCU04048	NCU04048	1.06943	1	1.0548	0.737	0.006	0.0248822	0.0258784	0.022639	0.0240123	0.025366	0.0240913	0.444845(TRUE)	-157568				NCU04100	NCU04100	1	1.13203	1.81051	1.09655	0.214471	0.237209	0.296443	0.244343	0.24991	0.260226	0.29798	0.258447	0.26987(TRUE)	-2681.73
non-orphan	NCU15130	1	0	1	0.989028	0	1827.9	0	0.176577(TRUE)	-101.971				NCU04049	NCU04049	1.20221	1	1.49019	0	0	0.0665135	0.0757244	0.0672135	0.0714514	0.07702	0.069298	0.336236(TRUE)	-27905.7				NCU04101	NCU04101	1	1.26955	1.4504	1.02756	0.365296	0.377617	0.447026	0.371442	0.446844	0.420044	0.497808	0.448621	0.446847(TRUE)	-937.304
non-orphan	NCU15140	1	0	1	0.960823	0	5809.28	0	0.167968(TRUE)	-69.6024				NCU04050	NCU04050	1.50921	1.41882	1	1	1	0.00476777	0.00495631	0.00526015	0.0049797	0.00463154	0.00493234	0.263263(TRUE)	-3708720				NCU04102	NCU04102	1	1.47883	2.12566	1.29452	0.516245	0.618003	0.755091	0.597394	0.715087	0.792906	0.90386	0.76202	0.204104(TRUE)	-517.594
non-orphan	NCU15147	1	0	1	0.951375	0	26279.8	0	0.193293(TRUE)	-53.0649				NCU04051	NCU04051	1	1.10776	1.04076	0.004	1	0.016806	0.0186004	0.0173789	0.0171484	0.0180677	0.0185879	0.244044(TRUE)	-274379				NCU04103	NCU04103	1	1.28114	1.76664	1.10152	0.527345	0.604841	0.691384	0.542527	0.694801	0.71196	0.828545	0.697796	0.452352(TRUE)	-432.688
non-orphan	NCU15158	1	0	1	0.948696	0	48710.2	0	0.425225(TRUE)	-18.7869				NCU04052	NCU04052	1.33149	1	1.53238	0.073	0	0.152306	0.143802	0.124973	0.156639	0.173385	0.139678	0.155956(TRUE)	-8233.61				NCU04104	NCU04104	1	1.8204	1.00903	1.37351	0.434823	0.524303	0.447629	0.47537	0.562484	0.640705	0.575153	0.556295	0.498699(TRUE)	-718.777
non-orphan	NCU15159	1	0	1	0.996205	0	42305.3	0	0.35966(TRUE)	-18.7869				NCU04053	NCU04053	1.40742	1	1.49092	0	0	0.0269929	0.0286697	0.0265436	0.0275777	0.0307722	0.025848	0.425125(TRUE)	-184456				NCU04105	NCU04105	1	2.31599	1.72381	2.92752	0.642711	1.06779	0.929918	1.12256	1.0647	1.25255	1.25043	1.3546	0.172472(TRUE)	-393.763
non-orphan	NCU15164	1	0	1	0.976683	0	24477.5	0	0.360961(TRUE)	-36.1875				NCU04054	NCU04054	1.28475	1	1.05324	1	0	0.00563691	0.00540729	0.00485487	0.00558183	0.00572969	0.00516299	0.478278(TRUE)	-2310740				NCU04106	NCU04106	2.71221	2.68092	1	1.25531	1.07896	1.0859	0.638569	0.731277	1.20613	1.19618	1.03663	1.04561	0.445445(TRUE)	-398.344
non-orphan	NCU15165	1	0	1	0.991511	0	1443.18	0	0.402002(TRUE)	-133.66				NCU04058	NCU04058	1	1.05624	5.77655	0	0	0.0663531	0.09706	0.0704748	0.0733252	0.0998582	0.0791714	0.164164(TRUE)	-50175.8				NCU04107	NCU04107	0	3.146	1	3.72249	0	2.90156	0.928297	3.41876	0	1767	75.2514	1164.32	0.23033(TRUE)	-148.878
non-orphan	NCU15166	1	0	1	0.986686	0	8435.87	0	0.5003(TRUE)	-36.1875				NCU04059	NCU04059	1.17374	1.02891	1	1	0.98	0.0161137	0.0149767	0.0162808	0.0166967	0.0164393	0.0141804	0.206106(TRUE)	-365050				NCU04108	NCU04108	1.90897	1.23872	1.12511	1	0.666057	0.523798	0.526553	0.508017	0.771412	0.752044	0.726178	0.711251	0.213313(TRUE)	-502.866
non-orphan	NCU15169	1	0	1	0.973771	0	5457.72	0	0.17007(TRUE)	-85.8873				NCU04060	NCU04060	1	1.27614	1.12983	0.231	0.8	0.162578	0.201005	0.18617	0.192202	0.190432	0.215982	0.231732(TRUE)	-3918.58				NCU04109	NCU04109	1	2.28141	13.6408	1.31228	0.219693	0.326978	0.500258	0.24123	0.253898	0.395001	0.455084	0.291768	0.407307(TRUE)	-8646.15
non-orphan	NCU15180	1	0	1	0.958396	0	5101.06	0	0.258859(TRUE)	-101.971				NCU04061	NCU04061	1	1.37442	1.3453	0	0.597	0.0872532	0.0907431	0.0980497	0.090898	0.10562	0.0936249	0.272472(TRUE)	-17112.7				NCU04110	NCU04110	1	1.3523	2.04853	1.15555	0.227821	0.288227	0.35431	0.28765	0.28056	0.331848	0.355864	0.300162	0.286486(TRUE)	-2263.48
non-orphan	NCU15194	1	0	1	0.943786	0	92215.1	0	0.217317(TRUE)	-18.7869				NCU04062	NCU04062	1	1.30982	1.43951	0	0.012	0.0556959	0.0627723	0.0636381	0.057575	0.070572	0.0602894	0.207508(TRUE)	-38525				NCU04111	NCU04111	1	1.90422	3.66991	1.46678	0.313952	0.467933	0.547258	0.3762	0.408224	0.473804	0.575698	0.458712	0.312112(TRUE)	-1964.41
non-orphan	NCU15199	1	0	1	0.988143	0	6514.72	0	0.512913(TRUE)	-36.1875				NCU04063	NCU04063	1.76085	1	1.33024	1	0	0.0244545	0.0267858	0.022476	0.0263973	0.0251882	0.0233866	0.404505(TRUE)	-238544				NCU04112	NCU04112	2.13132	1.16176	9.07809	1	1.08578	0.774438	1.84894	0.655205	1.60606	1.31183	1.5602	1.18906	0.158859(TRUE)	-512.559
non-orphan	NCU15201	1	0	1	0.97052	0	5304.19	0	0.393193(TRUE)	-69.6024				NCU04064	NCU04064	1	1.55543	1.16037	0.02	1	0.093964	0.0965476	0.0985211	0.0900835	0.0979975	0.104701	0.251752(TRUE)	-16809.8				NCU04113	NCU04113	1	1.9505	1.79162	1.31455	0.513336	0.694172	0.712275	0.566585	0.729818	0.814787	0.793763	0.767033	0.155255(TRUE)	-542.655
non-orphan	NCU15207	1	0	1	0.983637	0	213.036	0	0.215415(TRUE)	-301.007				NCU04065	NCU04065	1	1.33437	1.51144	0	0.003	0.0646157	0.0725336	0.071834	0.0699854	0.0751641	0.0710768	0.32963(TRUE)	-29576.3				NCU04114	NCU04114	2.6479	2.56057	1	1.17517	0.167733	0.170246	0.11539	0.124705	0.178739	0.171198	0.135758	0.144281	0.308408(TRUE)	-12337.3
non-orphan	NCU15212	1	0	1	0.995368	0	46010.9	0	0.333834(TRUE)	-18.7869				NCU04066	NCU04066	1	1.67329	1.76921	0	0.31	0.158008	0.214305	0.186363	0.16226	0.208982	0.218133	0.176677(TRUE)	-6192.58				NCU04115	NCU04115	1	1.27733	1.31558	1.08176	0.191603	0.214298	0.221697	0.206866	0.235636	0.249347	0.251997	0.23236	0.244444(TRUE)	-3164.64
non-orphan	NCU15218	1	0	1	0.982282	0	5329.23	0	0.24955(TRUE)	-69.6024				NCU04067	NCU04067	1	1.83719	1.59419	0.007	0.797	0.232753	0.308595	0.280742	0.270681	0.310014	0.322407	0.265065(TRUE)	-2867.47				NCU04116	NCU04116	1	1.69986	4.19936	1.37643	0.471737	0.658691	0.902605	0.535336	0.661062	0.820058	0.870317	0.672553	0.427027(TRUE)	-919.226
non-orphan	NCU15228	1	0	1	0.988156	0	34519.6	0	0.270671(TRUE)	-18.7869				NCU04068	NCU04068	1.32451	1.2806	1	1	1	0.0150558	0.0171686	0.0171235	0.0160623	0.0153119	0.0163961	0.263263(TRUE)	-416653				NCU04117	NCU04117	2.11245	1.5498	4.27048	1	0.845596	0.70951	1.04832	0.524853	1.06367	0.920035	1.02228	0.890376	0.475576(TRUE)	-678.021
non-orphan	NCU15235	1	0	1	0.97604	0	19950.3	0	0.471271(TRUE)	-18.7869				NCU04069	NCU04069	0	0	0	0.5	0.5	0	0	0	0	0	0	0(FALSE)	0				NCU04118	NCU04118	7.54091	1.8406	1	1.17886	0.846445	0.579005	0.466801	0.456305	0.805752	0.740967	0.56604	0.625668	0.341141(TRUE)	-1609.08
non-orphan	NCU15242	1	0	1	0.979535	0	27931.2	0	0.302803(TRUE)	-18.7869				NCU04070	NCU04070	1	1.36587	1.03019	0.378	0.996	0.119346	0.133449	0.137142	0.137277	0.141457	0.147123	0.167267(TRUE)	-7336.23				NCU04119	NCU04119	1	1.45429	2.44268	1.36782	0.224839	0.285821	0.356039	0.242378	0.305353	0.28091	0.348333	0.289747	0.240941(TRUE)	-2983.59
non-orphan	NCU15243	1	0	1	0.998284	0	20430.2	0	0.231131(TRUE)	-18.7869				NCU04071	NCU04071	1	1.17939	1.13321	0	0.842	0.0495234	0.0537751	0.0548791	0.0511406	0.0574401	0.0536951	0.454354(TRUE)	-43325.7				NCU04120	NCU04120	1.26171	1.75574	1	1.86125	0.156165	0.179433	0.130112	0.174861	0.158935	0.169467	0.158131	0.185396	0.489189(TRUE)	-7861.87
non-orphan	NCU15247	1	0	1	0.989464	0	44874.5	0	0.342242(TRUE)	-18.7869				NCU04072	NCU04072	1	1.88431	1.22702	0.001	1	0.0857413	0.0937709	0.105054	0.0853858	0.0985587	0.105299	0.312412(TRUE)	-19519.1				NCU04121	NCU04121	1	1.34745	1.83291	1.10392	0.271413	0.299453	0.340317	0.296444	0.279922	0.344009	0.369601	0.288347	0.315716(TRUE)	-1965.64
non-orphan	NCU15248	1	0	1	0.986801	0	62886.4	0	0.405005(TRUE)	-18.7869				NCU04073	NCU04073	1.368	1	1.10425	1	0	0.0156473	0.0163508	0.0148002	0.016627	0.0153029	0.0148417	0.234635(TRUE)	-430313				NCU04122	NCU04122	3.24289	2.55275	1	1.17289	0.542534	0.527424	0.348061	0.3827	0.574136	0.535683	0.456485	0.458929	0.319419(TRUE)	-1764.58
non-orphan	NCU15250	1	0	1	0.984894	0	39036.9	0	0.274274(TRUE)	-18.7869				NCU04074	NCU04074	1.49871	1	1.58841	0	0	0.0202851	0.0190644	0.0182732	0.0181049	0.0202635	0.01894	0.344645(TRUE)	-376462				NCU04123	NCU04123	2.97583	1	0	1.5155	2.86659	0.958947	0	1.47023	1052.73	355.888	0	125.66	0.213213(TRUE)	-180.255
non-orphan	NCU15254	1	0	1	0.978088	0	12370.2	0	0.338438(TRUE)	-36.1875				NCU04075	NCU04075	1.21676	1	1.11064	1	0	0.0305788	0.0321649	0.0309828	0.0371235	0.0321912	0.0321147	0.19029(TRUE)	-100008				NCU04124	NCU04124	1.09478	1.45686	1.58604	1	0.440805	0.462604	0.526656	0.406598	0.53169	0.581919	0.611563	0.560658	0.487888(TRUE)	-731.629
non-orphan	NCU15256	1	0	1	0.983434	0	6191.96	0	0.302402(TRUE)	-69.6024				NCU04076	NCU04076	2.30625	1.09062	1	1	0.981	0.0600204	0.049084	0.0504918	0.0616843	0.0536512	0.0538014	0.251852(TRUE)	-64348.6				NCU04125	NCU04125	1	1.47394	1.17877	1.08234	0.43168	0.515609	0.467799	0.44321	0.561298	0.58894	0.576113	0.548798	0.335235(TRUE)	-636.98
non-orphan	NCU15260	1	0	1	0.966217	0	37475.5	0	0.509409(FALSE)	-18.7869				NCU04077	NCU04077	1.90388	1.60986	1	1	1	0.0108128	0.00897535	0.010441	0.0101729	0.00908235	0.00989241	0.363363(TRUE)	-1470450				NCU04126	NCU04126	0	1	0	1.6655	0	0.965216	0	1.61434	0	356.734	0	906.646	0.222022(TRUE)	-151.623
non-orphan	NCU15265	1	0	1	0.985441	0	5169.97	0	0.24985(TRUE)	-53.0649				NCU04078	NCU04078	1.12923	1.24704	1	0.984	0.999	0.0723028	0.0766737	0.0810563	0.0784922	0.0782264	0.0797508	0.374975(TRUE)	-20533				NCU04127	NCU04127	1.6719	1.48431	1	1.4354	0.140043	0.139552	0.121256	0.134768	0.1461	0.147057	0.138661	0.143311	0.343944(TRUE)	-9894.85
non-orphan	NCU15268	1	0	1	0.990593	0	20640.6	0	0.398298(TRUE)	-18.7869				NCU04079	NCU04079	1.6872	1.36933	1	1	1	0.0331491	0.0311275	0.0308981	0.0319503	0.0302323	0.0305435	0.466967(TRUE)	-149574				NCU04128	NCU04128	0	0	0	0	0	0	0	0	0	0	0	0	0(FALSE)	0
non-orphan	NCU15270	5.96029	1	1	1.16222	0.737757	0.739758	1.17874	0.433834(TRUE)	-567.447				NCU04080	NCU04080	1.20554	1	1.00292	1	0.504	0.0341231	0.0350287	0.032897	0.0375686	0.0325942	0.0318245	0.188288(TRUE)	-86602.3				NCU04129	NCU04129	7.40296	22.0059	1	6.51783	2.42772	2.89684	0.759689	2.29639	2.91762	3.08616	1.61149	3.01417	0.348448(TRUE)	-1135.05
non-orphan	NCU15274	1	0	1	0.976256	0	20264	0	0.201802(TRUE)	-36.1875				NCU04081	NCU04081	1.40097	1.41865	1	1	1	0.056506	0.0500641	0.0547096	0.0525923	0.05551	0.0609634	0.273073(TRUE)	-51192.6				NCU04130	NCU04130	4.09745	9.59304	1	7.22527	1.30432	2.03186	0.609006	1.81785	1.68263	2.13237	1.1492	2.03164	0.342543(TRUE)	-1206.39
non-orphan	NCU15276	1	0	1	0.99515	0	3601.36	0	0.237037(TRUE)	-69.6024				NCU04082	NCU04082	1.2237	1.08008	1	1	0.937	0.0612605	0.0576128	0.0605869	0.06052	0.0567752	0.0570207	0.258258(TRUE)	-32812.9				NCU04131	NCU04131	1.65632	2.59833	1	1.67964	0.716147	0.924389	0.572649	0.744827	0.93862	0.941359	0.891482	0.960792	0.321421(TRUE)	-493.145
non-orphan	NCU15278	1	0	1	0.951239	0	16343.8	0	0.210811(TRUE)	-53.0649				NCU04083	NCU04083	1.16415	1.32274	1	0.993	1	0.0733671	0.0737448	0.0764991	0.0752045	0.0762796	0.0765792	0.194995(TRUE)	-23262.1				NCU04132	NCU04132	1	1.95807	1.9306	3.14407	0.679515	1.07078	1.11659	1.3537	1.25026	1.50011	1.39891	1.43098	0.207107(TRUE)	-316.094
non-orphan	NCU15290	1	0	1	0.968455	0	1664.19	0	0.238539(TRUE)	-164.843				NCU04084	NCU04084	1.16076	1	1.09126	0.785	0.157	0.0993006	0.103307	0.0954047	0.102283	0.100604	0.101093	0.455355(TRUE)	-11707.4				NCU04133	NCU04133	1.19184	3.66316	1	3.89218	0.505372	0.797993	0.450283	0.848598	0.609478	0.886364	0.659778	0.874993	0.37998(TRUE)	-1183.37
non-orphan	NCU15291	1	0	1	0.986812	0	10331.5	0	0.167668(TRUE)	-36.1875				NCU04085	NCU04085	1	1.75877	2.43753	0	0.045	0.277629	0.401484	0.37119	0.316561	0.424621	0.434559	0.29029(TRUE)	-2308.77				NCU04134	NCU04134	0	0	0	0	0	0	0	0	0	0	0	0	0(FALSE)	0
non-orphan	NCU15293	1	0	1	0.967254	0	755.642	0	0.163163(TRUE)	-195.624				NCU04086	NCU04086	1.21059	1	1.71333	0	0	0.0522608	0.055784	0.0478397	0.0508506	0.0562723	0.0528987	0.227327(TRUE)	-51693.8				NCU04135	NCU04135	2.13849	5.56623	1	5.39406	1.0481	1.50633	0.630056	1.50827	1.33189	1.69685	1.15149	1.69462	0.461261(TRUE)	-729.933
non-orphan	NCU15295	1	0	1	0.979644	0	28787.5	0	0.162663(TRUE)	-18.7869				NCU04087	NCU04087	1	1.09012	1.00311	0.405	1	0.011894	0.0125791	0.0123634	0.0127633	0.0122668	0.0132935	0.15966(TRUE)	-482600				NCU04136	NCU04136	1.75948	3.04765	1	2.37077	0.84204	1.08695	0.617698	0.998056	1.07506	1.2542	1.10986	1.18909	0.191792(TRUE)	-503.512
non-orphan	NCU15298	1	0	1	0.966709	0	13958.2	0	0.276577(TRUE)	-53.0649				NCU04088	NCU04088	1.0262	1	2.12222	0	0	0.0173771	0.0205213	0.0178129	0.0167902	0.0207104	0.017987	0.168569(TRUE)	-365323				NCU04137	NCU04137	1.36771	1.98095	1	1.59889	0.385618	0.476903	0.357941	0.413678	0.473175	0.475363	0.422192	0.499533	0.389089(TRUE)	-1321.51
non-orphan	NCU15304	1	0	1	0.99652	0	3191.52	0	0.507608(TRUE)	-36.1875				NCU04089	NCU04089	1.69488	1	2.6142	0.1	0.009	0.624568	0.795965	0.504542	0.793493	0.777785	0.699676	0.502302(TRUE)	-695.468				NCU04138	NCU04138	1.13669	1.21903	1.15933	1	0.609569	0.653748	0.627492	0.565198	0.862769	0.834851	0.848936	0.821414	0.472372(TRUE)	-307.466
non-orphan	NCU15312	1	0	1	0.998516	0	54670.7	0	0.168168(TRUE)	-18.7869				NCU04090	NCU04090	1	1.42671	1.53398	0	0	0.018045	0.0226468	0.0208443	0.0195863	0.0216003	0.0233256	0.292793(TRUE)	-284403				NCU04139	NCU04139	1	2.72364	1.21466	2.39372	0.710821	1.27778	0.847795	1.19936	1.28082	1.5742	1.34188	1.43219	0.166567(TRUE)	-263.752
non-orphan	NCU15314	1	0	1	0.985693	0	731.317	0	0.193293(TRUE)	-180.279				NCU04091	NCU04091	1	1.72062	1.54743	0	1	0.0217081	0.0266243	0.0256424	0.0223147	0.027603	0.0277853	0.353954(TRUE)	-247233				NCU04140	NCU04140	2.13859	3.44812	1	1.61334	0.15062	0.172843	0.117506	0.125347	0.162307	0.167952	0.12872	0.138753	0.349349(TRUE)	-15559
non-orphan	NCU15315	1	0	1	0.97664	0	1179.33	0	0.273173(TRUE)	-164.843				NCU04092	NCU04092	1	1.12036	1.50983	0	0	0.0244692	0.0290596	0.027226	0.0260971	0.0314154	0.0278423	0.420821(TRUE)	-153859				NCU04142	NCU04142	1	1.45198	2.59205	1.17682	0.125375	0.157497	0.185108	0.142091	0.148142	0.170461	0.190567	0.152166	0.452152(TRUE)	-8463.62
non-orphan	NCU15322	1	0	1	0.983826	0	26960.4	0	0.214014(TRUE)	-18.7869				NCU04095	NCU04095	1.14699	1	1.41206	0	0	0.039001	0.0448986	0.0385533	0.0401216	0.0467597	0.0418838	0.198198(TRUE)	-72203.2				NCU04143	NCU04143	1.34883	1.0427	1.40046	1	0.33562	0.299004	0.329662	0.303846	0.347074	0.334854	0.383921	0.369504	0.362462(TRUE)	-1488.13
non-orphan	NCU15331	1	0	1	0.96257	0	5732.73	0	0.325025(TRUE)	-85.8873				NCU04096	NCU04096	1.18976	1	1.98562	0	0	0.117385	0.131369	0.11423	0.121541	0.145054	0.122595	0.334535(TRUE)	-12398.6				NCU04144	NCU04144	1.9191	1.70969	4.77863	1	0.475111	0.459284	0.720501	0.363253	0.652444	0.571294	0.683392	0.445155	0.303403(TRUE)	-1867.97
non-orphan	NCU15342	1	0	1	0.972851	0	44520.6	0	0.162763(TRUE)	-18.7869				NCU04097	NCU04097	1.17362	1.17335	1	1	1	0.0157181	0.0170965	0.0168822	0.015823	0.0167633	0.0165655	0.255756(TRUE)	-345319				NCU04145	NCU04145	1	1.60876	3.25802	1.13133	0.374238	0.467661	0.605496	0.368337	0.454947	0.516425	0.604111	0.512639	0.369269(TRUE)	-1342.01
non-orphan	NCU15343	1	0	1	0.979547	0	9334.71	0	0.202002(TRUE)	-36.1875				NCU04098	NCU04098	1.37822	1	1.13383	1	0	0.027979	0.0286656	0.0264005	0.0290294	0.0290663	0.0272401	0.372472(TRUE)	-139116				NCU04146	NCU04146	0	0	0	0	0	0	0	0	0	0	0	0	0(FALSE)	0
non-orphan	NCU15353	1	0	1	0.997069	0	4382.64	0	0.493694(TRUE)	-36.1875				NCU04099	NCU04099	1	1.43755	1.60752	0.006	0.262	0.229017	0.280453	0.279191	0.241755	0.320005	0.311698	0.268569(TRUE)	-2742.67				NCU04147	NCU04147	1.96755	1	1.63231	1.41746	1.05091	0.697831	0.997768	0.863919	1.36544	1.17843	1.34846	1.26527	0.332833(TRUE)	-215.856
non-orphan	NCU15355	1	0	1	0.988804	0	10770.7	0	0.494795(TRUE)	-36.1875				NCU04100	NCU04100	1.38158	1	1.01691	1	0.058	0.0109032	0.0123258	0.0121425	0.0133582	0.0128891	0.0111953	0.258158(TRUE)	-629896				NCU04148	NCU04148	2.00628	1	16.1718	0	1.88295	0.943603	15.1326	0	20.312	10.0698	139.568	0	0.206907(TRUE)	-883.971
non-orphan	NCU15357	1	0	1	0.995227	0	33887.9	0	0.497998(TRUE)	-18.7869				NCU04101	NCU04101	1	1.02964	1.30239	0	0	0.0318819	0.0339793	0.0335184	0.0328299	0.0369009	0.0312684	0.187387(TRUE)	-95422.6				NCU04149	NCU04149	1	1.08679	1.23437	1.30947	0.546905	0.557746	0.612216	0.613719	0.756274	0.76166	0.782815	0.742948	0.36016(TRUE)	-369.435
non-orphan	NCU15358	1	0	1	0.945389	0	123606	0	0.187187(TRUE)	-18.7869				NCU04102	NCU04102	1.1847	1	1.0298	1	0.026	0.0200582	0.0202128	0.0208467	0.0208255	0.0207815	0.019565	0.325726(TRUE)	-224322				NCU04150	NCU04150	1.233	1	4.53727	1.73425	0.388792	0.329485	0.635471	0.473757	0.469371	0.379015	0.618104	0.509772	0.308609(TRUE)	-1883.65
non-orphan	NCU15359	1	0	1	0.981103	0	134801	0	0.154054(TRUE)	-18.7869				NCU04103	NCU04103	1.25958	1	1.08978	0.989	0.111	0.0824137	0.0821659	0.0710402	0.077788	0.0822995	0.0806497	0.426627(TRUE)	-20002.9				NCU04151	NCU04151	1	1.466	2.2641	1.22488	0.546593	0.694252	0.837545	0.596825	0.790433	0.840655	0.908807	0.866501	0.452653(TRUE)	-437.858
non-orphan	NCU15360	1	0	1	0.981827	0	29613.7	0	0.496296(TRUE)	-18.7869				NCU04104	NCU04104	1.54581	1.14916	1	1	1	0.0190954	0.0204119	0.0192721	0.0212913	0.0202386	0.0182225	0.313614(TRUE)	-282380				NCU04152	NCU04152	1	1.77528	1.22526	1.37115	0.546354	0.760451	0.614922	0.675666	0.808116	0.897132	0.893904	0.867867	0.185986(TRUE)	-389.046
non-orphan	NCU15366	1	0	1	0.936911	0	17491.2	0	0.252452(TRUE)	-53.0649				NCU04105	NCU04105	1.88053	1.10885	1	1	1	0.0254171	0.0230366	0.0214698	0.0239341	0.0225796	0.0217858	0.269069(TRUE)	-255148				NCU04153	NCU04153	1	1.27526	1.27164	1.14665	0.364264	0.382221	0.377282	0.374066	0.42553	0.466495	0.475127	0.424265	0.450551(TRUE)	-982.877
non-orphan	NCU15370	1	0	1	0.996102	0	16900.1	0	0.266266(TRUE)	-18.7869				NCU04106	NCU04106	2.21816	1.61675	1	1	1	0.034229	0.0318259	0.0359846	0.0377211	0.0327409	0.0345761	0.431031(TRUE)	-177819				NCU04154	NCU04154	3.91073	1.33088	1.51615	1	1.02944	0.655329	0.712271	0.550449	1.08362	0.954777	0.919353	0.839559	0.189489(TRUE)	-570.659
non-orphan	NCU15371	1	0	1	0.987749	0	15827.8	0	0.167868(TRUE)	-36.1875				NCU04107	NCU04107	1.12054	1.81054	1	0.574	0.865	0.574757	0.588129	0.752867	0.72848	0.75508	0.773047	0.417117(TRUE)	-395.504				NCU04155	NCU04155	1.80449	2.05312	1	1.78025	0.752368	0.812233	0.571415	0.761821	0.956842	0.965747	0.805874	0.936756	0.182683(TRUE)	-493.711
non-orphan	NCU15373	1	0	1	0.978388	0	3080.68	0	0.228428(TRUE)	-85.8873				NCU04108	NCU04108	1.39679	1.19247	1	1	1	0.0246322	0.0236825	0.0233592	0.0226272	0.0250816	0.0231337	0.257057(TRUE)	-206762				NCU04156	NCU04156	12.5871	6.06554	1	2.13917	1.15212	0.929068	0.411281	0.562352	1.0343	1.03822	0.54554	0.707838	0.212713(TRUE)	-3618.89
non-orphan	NCU15379	1	0	1	0.980886	0	45270.3	0	0.280781(TRUE)	-18.7869				NCU04109	NCU04109	1	1.21502	1.26485	0	0.06	0.0366824	0.0359439	0.0363949	0.0314991	0.0389298	0.0355251	0.224725(TRUE)	-95707.1				NCU04158	NCU04158	1.30995	1	3.45541	1.49386	0.460041	0.411369	0.693869	0.52316	0.572292	0.550691	0.66312	0.588838	0.405105(TRUE)	-1088.18
non-orphan	NCU15392	1	0	1	0.979535	0	13676.1	0	0.253353(TRUE)	-36.1875				NCU04110	NCU04110	1.00475	1.19626	1	0.671	1	0.0133036	0.0153299	0.014254	0.0146945	0.0136219	0.0144858	0.281882(TRUE)	-402204				NCU04159	NCU04159	1	1.34326	2.10296	1.0973	0.371039	0.446227	0.576947	0.445707	0.524203	0.532458	0.631669	0.484747	0.464665(TRUE)	-828.576
non-orphan	NCU15393	1	0	1	0.988973	0	544.72	0	0.4999(TRUE)	-195.624				NCU04111	NCU04111	1.62805	1	1.4546	1	0	0.0317127	0.033199	0.0288608	0.03196	0.0350936	0.0282125	0.25015(TRUE)	-147036				NCU04160	NCU04160	1.60852	1	3.00649	1.25605	0.337936	0.261268	0.399221	0.302276	0.390426	0.333054	0.437717	0.365871	0.279179(TRUE)	-2377.7
non-orphan	NCU15394	1	0	1	0.992668	0	47820.2	0	0.338438(TRUE)	-18.7869				NCU04112	NCU04112	1	1.10668	2.3229	0	0	0.04332	0.0557642	0.0477383	0.045399	0.0572298	0.0491038	0.19019(TRUE)	-65922.5				NCU04161	NCU04161	1	3.21067	5.84501	1.69939	0.751371	1.55305	2.05639	1.07212	1.54766	1.9193	2.04035	1.78116	0.326927(TRUE)	-343.314
non-orphan	NCU15398	1	0	1	0.985823	0	1418.88	0	0.214715(TRUE)	-101.971				NCU04113	NCU04113	1	1.15186	1.229	0	0.003	0.0304582	0.0333919	0.031092	0.0280811	0.0333832	0.028338	0.162763(TRUE)	-114949				NCU04162	NCU04162	1.24549	1.50729	1	0	1.20588	1.45644	0.987374	0	1239.83	4510.79	3443.43	0	0.0627628(FALSE)	-60.7536
non-orphan	NCU15403	1	0	1	0.982025	0	9726.77	0	0.217317(TRUE)	-53.0649				NCU04114	NCU04114	1.23507	1.05027	1	1	1	0.00852212	0.00838804	0.00865948	0.00886367	0.00895399	0.00825934	0.276476(TRUE)	-1015390				NCU04163	NCU04163	0	0	0	1	0	0	0	0.967112	0	0	0	3345.62	0.249349(TRUE)	-23.6987
non-orphan	NCU15405	1	0	1	0.994704	0	69424	0	0.177177(TRUE)	-18.7869				NCU04115	NCU04115	1.82303	1	1.03099	1	0.026	0.0220601	0.0180791	0.0189036	0.0195701	0.0197995	0.0185938	0.354555(TRUE)	-320396				NCU04164	NCU04164	1	1.10047	2.9671	1.14633	0.239197	0.222712	0.309316	0.238194	0.242934	0.252663	0.332153	0.238283	0.224725(TRUE)	-3544.44
non-orphan	NCU15413	1	0	1	0.996211	0	7663.47	0	0.432132(TRUE)	-36.1875				NCU04116	NCU04116	1.06704	1.13994	1	0.992	1	0.0327873	0.0310983	0.0346433	0.0343582	0.0349835	0.0346002	0.153153(TRUE)	-89468.5				NCU04165	NCU04165	1.1423	1	8.67095	2.27701	0.47888	0.446583	1.04486	0.752041	0.659755	0.588739	0.963179	0.815321	0.335135(TRUE)	-1520.49
non-orphan	NCU15604	1	0	1	0.9838	0	17679.4	0	0.168068(TRUE)	-36.1875				NCU04117	NCU04117	1.10212	1	1.05803	0.996	0	0.0170236	0.018711	0.0160218	0.0173036	0.0191841	0.0178595	0.292392(TRUE)	-264495				NCU04166	NCU04166	1	1.2445	6.10794	1.46605	0.332048	0.348619	0.548314	0.381802	0.364902	0.453301	0.540354	0.466973	0.264765(TRUE)	-2427
non-orphan	NCU15607	1	0	1	0.989477	0	12522.3	0	0.444044(TRUE)	-36.1875				NCU04118	NCU04118	1	1.57295	1.00542	0.341	1	0.0119277	0.0131798	0.0141655	0.0124128	0.0126426	0.01312	0.153554(TRUE)	-612403				NCU04167	NCU04167	1	1.32713	1.28792	1.44869	0.834938	1.04594	1.02008	1.10375	1.66437	1.79168	1.77703	1.72088	0.188288(TRUE)	-80.6477
non-orphan	NCU15608	1	0	1	0.994197	0	8542.85	0	0.456156(TRUE)	-36.1875				NCU04119	NCU04119	1.364	1	1.47097	0	0	0.0233065	0.0243077	0.0222895	0.0222112	0.0245139	0.0229569	0.435335(TRUE)	-229262				NCU04168	NCU04168	0	1	1.73221	1.79869	0	0.969452	1.70191	1.7348	0	1067.81	982.671	1229.77	0.491391(TRUE)	-87.4655
non-orphan	NCU15613	1	0	1	0.971778	0	15108.5	0	0.291291(TRUE)	-36.1875				NCU04120	NCU04120	1.27315	1	1.10365	1	0	0.0089228	0.00829554	0.00927711	0.00872258	0.00909469	0.00873617	0.236136(TRUE)	-1036430				NCU04169	NCU04169	0	0	0	1	0	0	0	0.984531	0	0	0	2583.5	0.256657(TRUE)	-41.5065
non-orphan	NCU15615	1	0	1	0.9927	0	43068.1	0	0.206306(TRUE)	-18.7869				NCU04121	NCU04121	1.57258	1	1.15628	1	0	0.0162303	0.0167051	0.0142933	0.0160762	0.0167645	0.0145509	0.204204(TRUE)	-457162				NCU04170	NCU04170	0	1.03137	0	1	0	1.01825	0	0.976256	0	3067.73	0	293.533	0.220921(TRUE)	-59.009
non-orphan	NCU15617	1	0	1	0.991723	0	4453.22	0	0.474775(TRUE)	-36.1875				NCU04122	NCU04122	5.58616	1	134.48	0	0	0.183426	0.194362	0.0767403	0.170295	0.185659	0.0887948	0.24995(TRUE)	-566922				NCU04171	NCU04171	1.59593	1.01806	2.51853	1	0.374367	0.299082	0.435679	0.310471	0.429966	0.368338	0.455682	0.3554	0.322723(TRUE)	-1857.11
non-orphan	NCU15633	1	0	1	0.992472	0	7505.09	0	0.503704(TRUE)	-36.1875				NCU04123	NCU04123	4.29123	1	90.4101	0	0	2.33067	3.71805	0.860497	3.20207	2.71914	2.24312	0.266266(TRUE)	-2024.63				NCU04172	NCU04172	1.07139	1.17792	1.75414	1	0.276856	0.275119	0.356701	0.269209	0.329988	0.3589	0.349983	0.317421	0.322923(TRUE)	-1809.83
non-orphan	NCU15634	1	0	1	0.958278	0	62395.9	0	0.322923(TRUE)	-18.7869				NCU04124	NCU04124	1.04632	1	1.23609	0	0	0.023898	0.0240904	0.0233194	0.0241533	0.0263556	0.0243251	0.294494(TRUE)	-162259				NCU04173	NCU04173	1	1.19479	1.08075	1.0296	0.0555473	0.0601856	0.0615484	0.0609797	0.060812	0.0684308	0.0639464	0.0594202	0.272072(TRUE)	-24171.4
non-orphan	NCU15638	1	0	1	0.999149	0	11288.2	0	0.51001(TRUE)	-18.7869				NCU04125	NCU04125	1.03037	1	1.29059	0	0	0.0229095	0.0240784	0.0219392	0.0215312	0.0242853	0.0227373	0.347047(TRUE)	-188840				NCU04174	NCU04174	2.03012	1.88445	2.54755	1	0.516649	0.550991	0.621845	0.356545	0.603714	0.559604	0.63	0.44941	0.364464(TRUE)	-1417.03
non-orphan	NCU15641	1	0	1	0.973397	0	9517.15	0	0.276577(TRUE)	-53.0649				NCU04126	NCU04126	2.93058	1.82733	1	1	0.986	0.449877	0.353022	0.405957	0.460989	0.422579	0.412208	0.31992(TRUE)	-2105.38				NCU04175	NCU04175	1.42987	1.16132	4.55528	1	0.286308	0.273853	0.3967	0.236054	0.324052	0.319642	0.42956	0.296241	0.24044(TRUE)	-3203.25
non-orphan	NCU15644	1	0	1	0.973768	0	3217.8	0	0.16006(TRUE)	-85.8873				NCU04127	NCU04127	1.34771	1	1.16394	1	0	0.0149636	0.0156765	0.0146093	0.0152005	0.0144647	0.0158623	0.230631(TRUE)	-470739				NCU04176	NCU04176	1.4391	2.08524	1	2.24912	0.835405	1.0352	0.701609	1.04186	1.27914	1.29816	1.18543	1.32452	0.176777(TRUE)	-276.117
non-orphan	NCU15645	1	0	1	0.98658	0	22230.2	0	0.305806(TRUE)	-18.7869				NCU04128	NCU04128	1.27709	1.59887	1	0.648	0.763	0.723779	0.687556	0.81584	0.954056	0.977854	0.972844	0.162663(TRUE)	-247.947				NCU04177	NCU04177	4.82214	5.06512	1	3.05329	1.72582	1.77674	0.74069	1.42351	1.98449	1.93852	1.3732	1.76906	0.369469(TRUE)	-505.949
non-orphan	NCU15651	1	0	1	0.984439	0	10890.2	0	0.322523(TRUE)	-36.1875				NCU04129	NCU04129	1	1.05506	1.41267	0	0	0.0358975	0.0442732	0.0370831	0.0398057	0.0424561	0.0395356	0.269469(TRUE)	-70924.9				NCU04179	NCU04179	2.25387	5.87938	6.6357	1	0.645818	0.979713	1.06551	0.437375	0.798868	1.10527	1.04427	0.56515	0.269069(TRUE)	-2104.75
non-orphan	NCU15661	1	0	1	0.963703	0	17200.4	0	0.306006(TRUE)	-36.1875				NCU04130	NCU04130	1.02628	1.0225	1	0.778	0.729	0.035187	0.0372019	0.0370065	0.0373099	0.0371507	0.0383343	0.194494(TRUE)	-66289.9				NCU04180	NCU04180	1.48648	1.67843	3.09206	1	0.590992	0.671333	0.816579	0.515396	0.87868	0.901521	0.917718	0.71786	0.496296(TRUE)	-663.015
non-orphan	NCU15672	1	0	1	0.99534	0	23463.3	0	0.267067(TRUE)	-18.7869				NCU04131	NCU04131	1.13694	1.13675	1	1	1	0.029767	0.0324564	0.0299696	0.0322017	0.0312204	0.0314624	0.196096(TRUE)	-107642				NCU04181	NCU04181	1.2171	1.22187	1.1999	1	0.176015	0.164915	0.194521	0.174989	0.20746	0.208191	0.195492	0.174026	0.208509(TRUE)	-4208.82
non-orphan	NCU15677	1	0	1	0.984024	0	72781	0	0.363664(TRUE)	-18.7869				NCU04132	NCU04132	1	1.15512	1.20486	0	0.188	0.0628668	0.0730825	0.0713703	0.066444	0.0734535	0.0677056	0.257758(TRUE)	-25665.6				NCU04182	NCU04182	1	1.78652	2.51173	1.91722	0.470063	0.626894	0.811369	0.715844	0.706862	0.789883	0.890834	0.857134	0.48018(TRUE)	-759.628
non-orphan	NCU15680	1	0	1	0.983329	0	32145.5	0	0.364965(TRUE)	-18.7869				NCU04133	NCU04133	1	1.63788	1.59203	0	0.846	0.0377062	0.0420012	0.0438561	0.0383683	0.0436031	0.038666	0.173173(TRUE)	-105900				NCU04185	NCU04185	1	2.56071	2.03544	3.13511	0.212861	0.343854	0.304114	0.345323	0.229315	0.350524	0.318635	0.365524	0.187588(TRUE)	-4907.79
non-orphan	NCU15702	94.4968	1	1	1.66987	0.773311	0.772932	1.67375	0.153654(TRUE)	-7786.6				NCU04134	NCU04134	3.3947	1	1.92757	0.861	0.197	1.41101	1.13628	0.738759	1.45219	1.54544	1.37506	0.26026(TRUE)	-262.745				NCU04187	NCU04187	1.16871	1.23921	1.09376	1	0.356957	0.382388	0.347902	0.32596	0.453384	0.414604	0.419625	0.384671	0.435135(TRUE)	-1014.75
non-orphan	NCU15703	9.80118	1	1	0.401755	0.342528	0.343631	0.402929	0.462262(TRUE)	-6664.47				NCU04135	NCU04135	1.01269	1	1.25078	0	0	0.0503151	0.0542573	0.0530023	0.0510139	0.0562518	0.052243	0.215115(TRUE)	-41004.7				NCU04188	NCU04188	1	1.47842	1.62297	1.36251	0.161565	0.191509	0.209048	0.190549	0.185478	0.216055	0.234568	0.204022	0.185085(TRUE)	-5187.94
non-orphan	NCU15719	1.51416	1	1	0.00123106	0.00131141	0.00131324	0.00123106	0.248348(TRUE)	-15740300				NCU04136	NCU04136	1.21801	1.34787	1	1	1	0.0233493	0.0247464	0.0277188	0.0250738	0.0246138	0.0245282	0.226727(TRUE)	-173997				NCU04189	NCU04189	1	1.11303	4.27687	1.21533	0.350301	0.372776	0.621473	0.394652	0.436062	0.490381	0.602814	0.492803	0.356456(TRUE)	-1433.15
non-orphan	NCU15739	51.0965	1	1	1.22081	0.720233	0.721019	1.23468	0.276276(TRUE)	-5988.36				NCU04137	NCU04137	1.09424	1	1.12857	0.018	0	0.0183589	0.0188588	0.0177555	0.0190117	0.0186089	0.0188353	0.409209(TRUE)	-266546				NCU04190	NCU04190	1.10905	1.35763	1	1.22339	0.315267	0.368379	0.331114	0.326171	0.398347	0.400368	0.356881	0.368768	0.407908(TRUE)	-1244.35
non-orphan	NCU15745	23.9106	1	1	0.718054	0.517597	0.520696	0.720914	0.338338(TRUE)	-6655.01				NCU04138	NCU04138	1.33502	1.29124	1	1	1	0.0506511	0.0495457	0.0495234	0.0541954	0.0524804	0.0524809	0.307608(TRUE)	-50371.7				NCU04191	NCU04191	1	1.95038	1.13515	1.49904	0.500337	0.6587	0.543112	0.605802	0.666485	0.78943	0.719359	0.768963	0.38048(TRUE)	-545.507
non-orphan	NCU15752	2.81151	1	1	0.319982	0.308287	0.308315	0.321697	0.260961(TRUE)	-2390.43				NCU04139	NCU04139	1.57972	1.39969	1	1	1	0.0918113	0.0876411	0.0929889	0.0920973	0.0836853	0.085655	0.416517(TRUE)	-21769				NCU04192	NCU04192	2.15295	2.76329	1	1.17193	0.37586	0.377905	0.271581	0.296386	0.413641	0.408074	0.328582	0.320917	0.266466(TRUE)	-2648.17
non-orphan	NCU15828	1	0	1	0.312581	0	0.142876	0	0.161161(TRUE)	-173559				NCU04140	NCU04140	1.14221	1	1.08338	1	0	0.00685392	0.00728543	0.00671374	0.00678014	0.00618378	0.00616385	0.301401(TRUE)	-1655950				NCU04193	NCU04193	3.36023	2.14962	2.28141	1	0.560602	0.49928	0.548808	0.356355	0.632521	0.540125	0.562572	0.425342	0.313514(TRUE)	-1844.94
non-orphan	NCU15832	1.11892	1	1	0.0286288	0.0309121	0.0310043	0.0287131	0.214715(TRUE)	-50579.3				NCU04142	NCU04142	1.22866	1.29402	1	1	1	0.00629915	0.00682905	0.00664825	0.00676282	0.00567505	0.00625001	0.162462(TRUE)	-2050970				NCU04194	NCU04194	1.90249	2.56195	1	1.8397	0.596482	0.737672	0.441672	0.562552	0.73056	0.762462	0.71006	0.722635	0.445846(TRUE)	-928.052
non-orphan	NCU15833	2.01603	1	1	0.273749	0.268054	0.271238	0.276214	0.287888(TRUE)	-2058.38				NCU04143	NCU04143	1	1.24129	1.18281	0	0.995	0.0249146	0.0277739	0.0255779	0.0240439	0.0288795	0.0249365	0.386887(TRUE)	-162634				NCU04195	NCU04195	6.86623	2.06421	1	1.3192	1.0982	0.778264	0.550556	0.594972	1.05015	0.97625	0.741569	0.826474	0.426727(TRUE)	-934.909
non-orphan	NCU15834	1.23764	1	1	0.0313854	0.0292158	0.0292109	0.0314932	0.18048(TRUE)	-55327.3				NCU04144	NCU04144	1.02814	1	1.4229	0	0	0.0342374	0.0382473	0.0368928	0.0371964	0.0437315	0.0368363	0.158859(TRUE)	-77824				NCU04196	NCU04196	1.66169	1.37423	1	2.01534	0.825156	0.757635	0.630526	0.91376	1.03733	0.937061	1.01022	1.11664	0.365966(TRUE)	-317.311
non-orphan	NCU15835	1.82321	1	1	0.023889	0.0227706	0.0228344	0.0239303	0.28018(TRUE)	-148272				NCU04145	NCU04145	1	1.49261	1.6454	0	0	0.0274368	0.0348311	0.0341295	0.0295782	0.0352522	0.0340429	0.27998(TRUE)	-149555				NCU04197	NCU04197	9.87878	32.618	3.70762	1	1.64162	2.0851	1.13008	0.48649	1.86151	2.06131	1.49902	0.761621	0.189489(TRUE)	-3867.46
non-orphan	NCU16001	1.9406	1	1	0.167	0.166872	0.167633	0.167075	0.18018(TRUE)	-4580.98				NCU04146	NCU04146	3.34404	2.13184	1	0.975	0.863	1.3423	0.731072	1.09485	1.36967	1.43634	1.4381	0.167267(TRUE)	-312.534				NCU04198	NCU04198	1	1.79309	1.10819	1.18106	0.497174	0.674614	0.552534	0.547128	0.7251	0.755681	0.746954	0.712122	0.18038(TRUE)	-464.378
non-orphan	NCU16002	1.63611	1	1	0.116971	0.120708	0.121946	0.117013	0.152753(TRUE)	-6537.87				NCU04147	NCU04147	1.07087	1.16728	1	0.833	0.994	0.0785923	0.0775966	0.080517	0.0857209	0.0832455	0.0860103	0.308909(TRUE)	-18036.7				NCU04199	NCU04199	1.44337	1	4.59924	1.09237	0.385621	0.321292	0.602581	0.365615	0.536346	0.452862	0.597597	0.459871	0.310611(TRUE)	-1842.77
non-orphan	NCU16003	3.46458	1	1	0.104775	0.099222	0.0994642	0.105252	0.28008(TRUE)	-24463.8				NCU04148	NCU04148	1.61568	1	2.52524	0.021	0	0.404565	0.477907	0.343979	0.470565	0.487199	0.41402	0.342142(TRUE)	-1643.21				NCU04201	NCU04201	1.26127	1	4.22534	2.02728	0.718471	0.577615	1.23383	0.907947	0.980144	0.937693	1.25857	1.14845	0.324324(TRUE)	-492.197
non-orphan	NCU16004	9.74196	1	1	0.151872	0.142675	0.142624	0.152289	0.305806(TRUE)	-37897.6				NCU04149	NCU04149	1.49763	1.60906	1	1	1	0.0502761	0.0448439	0.0499154	0.0487746	0.0463297	0.0509618	0.18999(TRUE)	-66284.8				NCU04202	NCU04202	3.29139	4.80006	1	3.47545	0.228173	0.256035	0.133355	0.218557	0.238476	0.241787	0.157544	0.227158	0.345746(TRUE)	-16920.9
non-orphan	NCU16006	5.37559	1	1	0.255288	0.224344	0.224197	0.256839	0.432633(TRUE)	-7835.12				NCU04150	NCU04150	2.09987	1.41045	1	1	1	0.0275706	0.0238136	0.0254232	0.0292272	0.026105	0.0272456	0.288488(TRUE)	-250952				NCU04203	NCU04203	1.95265	3.93838	1	2.66009	0.57306	0.67744	0.389328	0.64685	0.675064	0.762295	0.53982	0.714728	0.347447(TRUE)	-1597.8
non-orphan	NCU16007	1.74822	1	1	0.133913	0.129492	0.129738	0.134305	0.151652(TRUE)	-6511.71				NCU04151	NCU04151	1.56924	1	1.18767	1	0.001	0.0617566	0.0608408	0.0573605	0.0619914	0.062717	0.0585356	0.451552(TRUE)	-41465.6				NCU04205	NCU04205	1	9.08356	20.8326	4.86143	0.709435	2.58053	3.2312	1.95432	1.31972	2.75053	3.09168	2.379	0.317718(TRUE)	-1210.89
non-orphan	NCU16008	24.2438	1	1	1.58397	0.745489	0.749384	1.61095	0.373473(TRUE)	-2139.08				NCU04152	NCU04152	1.34576	1	1.14113	1	0	0.0354834	0.0364152	0.0314704	0.0367262	0.0366002	0.0340352	0.158859(TRUE)	-100883				NCU04206	NCU04206	2.18827	2.6487	1	1.70001	0.897239	0.942563	0.568243	0.777418	1.01935	1.1068	0.932706	0.991977	0.381181(TRUE)	-518.461
non-orphan	NCU16012	6.00416	1	1	0.0958562	0.0875951	0.0873406	0.095695	0.268669(TRUE)	-53091.3				NCU04153	NCU04153	1.46281	1.59215	1	1	1	0.0264778	0.0280841	0.0290304	0.0286296	0.0255169	0.0291102	0.195195(TRUE)	-203970				NCU04207	NCU04207	1	1.93414	2.54608	2.39875	0.60344	0.826801	0.966133	0.946044	0.900058	1.08498	1.13455	1.11209	0.34034(TRUE)	-506.341
non-orphan	NCU16013	1.95869	1	1	0.217337	0.215081	0.216485	0.218897	0.241041(TRUE)	-2846.79				NCU04154	NCU04154	1	1.03936	1.32408	0	0	0.0404037	0.0423976	0.039374	0.0414041	0.0455823	0.0401912	0.227828(TRUE)	-64925.6				NCU04208	NCU04208	0	1	1.0162	1.28714	0	0.965053	0.964962	1.23598	0	597.49	235.782	803.668	0.398398(TRUE)	-142.631
non-orphan	NCU16015	5.53511	1	1	1.03195	0.684393	0.683714	1.05265	0.401401(TRUE)	-738.377				NCU04155	NCU04155	1.55659	1.36173	1	1	1	0.0308465	0.0290871	0.02928	0.0308339	0.0298538	0.0305673	0.389189(TRUE)	-162044				NCU04209	NCU04209	0	0	0	0	0	0	0	0	0	0	0	0	0(FALSE)	0
non-orphan	NCU16016	1.76951	1	1	0.0605378	0.059587	0.0595378	0.0616242	0.215516(TRUE)	-25823.2				NCU04156	NCU04156	1.6997	1	1.20346	1	0	0.00944448	0.0104248	0.00772122	0.0100418	0.0092118	0.0085127	0.209209(TRUE)	-1353930				NCU04211	NCU04211	1	2.91685	0	1.42828	0.982399	2.8698	0	1.40212	446.128	1969.3	0	939.359	0.311612(TRUE)	-100.425
non-orphan	NCU16018	2.51335	1	1	0.147894	0.141247	0.141559	0.148825	0.366567(TRUE)	-7946.69				NCU04158	NCU04158	1.06281	1.17707	1	1	1	0.0203097	0.0215976	0.0219075	0.020775	0.0213962	0.0220926	0.234835(TRUE)	-197590				NCU04212	NCU04212	2.20727	4.46211	1	3.20649	1.11868	1.4735	0.737919	1.4248	1.53391	1.70966	1.29604	1.732	0.163664(TRUE)	-394.722
non-orphan	NCU16201	4.85636	1	1	0.972072	0.627455	0.62818	0.97575	0.443844(TRUE)	-654.218				NCU04159	NCU04159	1.46538	1.4063	1	1	1	0.0306023	0.0284322	0.0305399	0.0316379	0.0342755	0.0306494	0.268669(TRUE)	-140514				NCU04213	NCU04213	2.04698	6.27522	1	3.87526	0.663499	0.984538	0.468603	0.921046	0.804555	1.0831	0.624065	1.00516	0.33043(TRUE)	-1606.37
non-orphan	NCU16203	1	0	1	0.970759	0	11249.5	0	0.44965(TRUE)	-36.1875				NCU04160	NCU04160	1	1.02288	1.20884	0	0	0.0173167	0.019954	0.0181055	0.0183394	0.0190323	0.0179228	0.265165(TRUE)	-241937				NCU04214	NCU04214	0	0	0	1	0	0	0	0.976212	0	0	0	6.06926	0.253153(TRUE)	-883.314
non-orphan	NCU16207	1	0	1	0.947579	0	28548.5	0	0.221421(TRUE)	-36.1875				NCU04161	NCU04161	1.39691	1.08723	1	1	0.994	0.0431218	0.0392528	0.0407308	0.0416989	0.0428704	0.0388594	0.355956(TRUE)	-71368.6				NCU04216	NCU04216	1.79037	1.0997	1	1.93517	0.598208	0.515393	0.487952	0.621435	0.744682	0.651655	0.640034	0.701641	0.165265(TRUE)	-654.766
non-orphan	NCU16210	1	0	1	0.965055	0	4368.09	0	0.402102(TRUE)	-85.8873				NCU04162	NCU04162	4.32536	5.11781	1	0.981	0.994	2.03713	0.850203	2.10623	2.29515	1.82417	2.1336	0.42002(TRUE)	-311.302				NCU04218	NCU04218	1.0166	1	5.12671	2.04251	0.441102	0.430215	0.91485	0.66922	0.560823	0.61868	0.814983	0.791706	0.376276(TRUE)	-1165.39
non-orphan	NCU16214	1	0	1	0.980197	0	261.499	0	0.378979(TRUE)	-301.007				NCU04163	NCU04163	2.17787	3.51431	1	0.961	0.999	0.721364	0.563794	0.859051	0.866385	0.860599	0.862422	0.474274(TRUE)	-802.14				NCU04219	NCU04219	6.79938	1	1.89967	2.41334	2.4712	0.829907	1.31967	1.50038	2.42847	1.97213	2.31061	2.45175	0.154354(TRUE)	-233.343
non-orphan	NCU16221	1	0	1	0.979427	0	10261.1	0	0.166867(TRUE)	-36.1875				NCU04164	NCU04164	1.0576	1.12351	1	1	1	0.0101145	0.0114277	0.0103407	0.0106881	0.0112415	0.0105317	0.246046(TRUE)	-714116				NCU04221	NCU04221	1.74502	1	3.84297	1.09335	0.272881	0.225106	0.392069	0.256177	0.321745	0.272266	0.372878	0.289603	0.221321(TRUE)	-3696.68
non-orphan	NCU16228	3.09776	1	1	0.488501	0.426652	0.427292	0.491348	0.34955(TRUE)	-1308.01				NCU04165	NCU04165	2.41292	2.34732	1	1	1	0.0446405	0.0376066	0.0422835	0.0452083	0.0374185	0.0479804	0.414214(TRUE)	-160666				NCU04222	NCU04222	0	0	0	0	0	0	0	0	0	0	0	0	0(FALSE)	0
non-orphan	NCU16303	1	0	1	0.970769	0	22175.2	0	0.180981(TRUE)	-36.1875				NCU04166	NCU04166	1.31171	1.53901	1	1	1	0.0182503	0.018837	0.0189593	0.0182459	0.0191803	0.0197508	0.207908(TRUE)	-363782				NCU04223	NCU04223	1	1.80241	9.44219	52.1101	0.804723	1.31111	3.73292	4.49394	1.80111	2.32504	4.0583	3.86566	0.335636(TRUE)	-1238.18
non-orphan	NCU16314	1	0	1	0.945512	0	2078.97	0	0.137237(FALSE)	-133.66				NCU04167	NCU04167	3.21208	1	1.21732	1	0	0.0891393	0.0789953	0.0682052	0.0856366	0.0766499	0.0689102	0.2001(TRUE)	-42938.8				NCU04224	NCU04224	1	1.92715	1.85984	1.70409	0.360107	0.503812	0.51129	0.478797	0.469405	0.556126	0.587059	0.56784	0.396396(TRUE)	-1215.65
non-orphan	NCU16328	1.63466	1	1	0.120012	0.134389	0.135065	0.122754	0.162262(TRUE)	-6049.5				NCU04168	NCU04168	4.53859	1	1.69379	1	0	0.102632	0.0961339	0.074319	0.113469	0.0974569	0.0756241	0.25045(TRUE)	-49724.1				NCU04225	NCU04225	0	0	0	0	0	0	0	0	0	0	0	0	0(FALSE)	0
non-orphan	NCU16330	1.79583	1	1	0.141141	0.146154	0.147416	0.142807	0.171271(TRUE)	-5409.75				NCU04169	NCU04169	11.7117	1	4.71798	1	0	0.187202	0.160351	0.0835769	0.168479	0.182251	0.0913282	0.394895(TRUE)	-99155.4				NCU04226	NCU04226	0	0	0	1	0	0	0	0.974099	0	0	0	8916.07	0.252452(TRUE)	-22.9366
non-orphan	NCU16332	1	0	1	0.97712	0	106.545	0	0.211712(TRUE)	-504.583				NCU04170	NCU04170	1.03956	1.00876	1	0.751	0.552	0.0621401	0.0632723	0.0582823	0.0594818	0.0609588	0.0640164	0.242743(TRUE)	-27314.2				NCU04227	NCU04227	1	1.27194	1.0911	2.14847	0.251642	0.266712	0.269334	0.325272	0.30807	0.328436	0.322086	0.391096	0.29049(TRUE)	-2264.74
non-orphan	NCU16334	1	0	1	0.959996	0	977.865	0	0.159459(TRUE)	-210.885				NCU04171	NCU04171	1.47642	1.39265	1	1	1	0.0172686	0.0191939	0.0163661	0.0181779	0.0157532	0.0177047	0.206406(TRUE)	-388658				NCU04228	NCU04228	0	0	0	0	0	0	0	0	0	0	0	0	0(FALSE)	0
non-orphan	NCU16346	6.5727	1	1	1.05084	0.68586	0.689245	1.05044	0.364965(TRUE)	-863.173				NCU04172	NCU04172	1.33279	1.33036	1	1	1	0.027808	0.0284088	0.0293231	0.0278548	0.0279444	0.0318049	0.327728(TRUE)	-157783				NCU04229	NCU04229	1.35053	1.87789	1	1.48004	0.957082	1.16789	0.790584	1.00039	1.51216	1.57321	1.50343	1.64397	0.160861(TRUE)	-138.462
non-orphan	NCU16347	205.218	1	1	0.603369	0.439395	0.439149	0.606877	0.353253(TRUE)	-74442.6				NCU04173	NCU04173	1.4886	1	1.12605	1	0	0.00536862	0.00531298	0.00478844	0.00500029	0.0049057	0.00449629	0.213413(TRUE)	-2982040				NCU04230	NCU04230	1	11.4471	2.29233	1.21334	0.333085	0.658439	0.504021	0.332342	0.384564	0.621951	0.591738	0.415664	0.226627(TRUE)	-3960.04
non-orphan	NCU16361	1	0	1	0.954987	0	6018.18	0	0.188589(TRUE)	-85.8873				NCU04174	NCU04174	1.80582	1	1.12183	1	0.004	0.0574872	0.0515368	0.04869	0.0561088	0.0560564	0.0512379	0.191892(TRUE)	-58238.4				NCU04231	NCU04231	0	1.06221	0	1	0	1.02516	0	0.98057	0	325.78	0	524.766	0.207608(TRUE)	-147.379
non-orphan	NCU16370	12.9098	1	1	0.253295	0.235103	0.235198	0.253837	0.470671(TRUE)	-20109				NCU04175	NCU04175	1.59951	1	1.41738	1	0	0.0216605	0.0229894	0.0182214	0.0219445	0.0221786	0.0215419	0.210711(TRUE)	-300471				NCU04232	NCU04232	1.63737	2.90302	1	2.42037	0.326492	0.399202	0.276706	0.369311	0.326368	0.393047	0.315029	0.378534	0.245145(TRUE)	-3239.37
non-orphan	NCU16374	3.06577	1	1	0.0824757	0.0786067	0.0786421	0.0832571	0.266466(TRUE)	-32350				NCU04176	NCU04176	1.16867	1.47748	1	1	1	0.0268511	0.028474	0.029525	0.0288235	0.0288929	0.0316523	0.34995(TRUE)	-146780				NCU04233	NCU04233	1	3.02038	0	4.16611	0.964527	2.89005	0	4.05349	806.804	1945.01	0	2094.38	0.232533(TRUE)	-107.122
non-orphan	NCU16375	1.31011	1	1	0.0353273	0.0348449	0.034927	0.0354414	0.393193(TRUE)	-48201.6				NCU04177	NCU04177	1	1.83772	2.09024	0	0.001	0.0512803	0.0734113	0.0697211	0.0559203	0.0727469	0.0709104	0.225726(TRUE)	-53464.1				NCU04234	NCU04234	0	1	0	0	0	0.989413	0	0	0	3122.92	0	0	0.217818(TRUE)	-29.7597
non-orphan	NCU16378	1.87542	1	1	0.123353	0.122004	0.12201	0.123471	0.247147(TRUE)	-7825.43				NCU04179	NCU04179	1	1.4432	3.55157	0	0	0.0289633	0.0397953	0.0336494	0.0310747	0.0394024	0.0337799	0.309309(TRUE)	-208055				NCU04235	NCU04235	1	0	0	0	0.98756	0	0	0	9627.72	0	0	0	0.262763(TRUE)	-14.6588
non-orphan	NCU16379	1	0	1	0.976776	0	300.884	0	0.211712(TRUE)	-315.823				NCU04180	NCU04180	1	1.02473	1.00288	0.454	0.735	0.0371181	0.0408329	0.0397438	0.0404224	0.0416887	0.0383947	0.236537(TRUE)	-59014.1				NCU04236	NCU04236	0	0	0	0	0	0	0	0	0	0	0	0	0(FALSE)	0
non-orphan	NCU16386	1.20597	1	1	0.0486477	0.0494235	0.0497434	0.0488406	0.221922(TRUE)	-23444.4				NCU04181	NCU04181	1.01224	1.13446	1	0.794	1	0.0165406	0.0164083	0.0167515	0.0164096	0.0174427	0.0173955	0.222422(TRUE)	-316024				NCU04237	NCU04237	4.03436	2.92763	1	1.18147	0.925824	0.826011	0.515606	0.570736	0.950066	1.03421	0.749682	0.732291	0.438539(TRUE)	-896.056
non-orphan	NCU16399	1.94233	1	1	0.0445206	0.0433682	0.0433829	0.0446551	0.320921(TRUE)	-53770.4				NCU04182	NCU04182	1.26817	1.26483	1	1	1	0.0317225	0.0326061	0.0328508	0.0298175	0.0312578	0.0332878	0.44014(TRUE)	-125088				NCU04238	NCU04238	7.49525	3.70188	1	2.40241	1.11791	0.878266	0.480192	0.750692	1.02504	0.977	0.672284	0.947415	0.31011(TRUE)	-1749.95
non-orphan	NCU16400	1.14978	1	1	0.0402072	0.0401343	0.040231	0.040375	0.384484(TRUE)	-31290				NCU04185	NCU04185	1.22725	1	1.25464	0.001	0	0.0101525	0.0102672	0.00982555	0.00961304	0.0114795	0.00917828	0.16006(TRUE)	-855122				NCU04241	NCU04241	1.03249	1.30206	1.21401	1	0.318939	0.365924	0.36567	0.335277	0.400481	0.397012	0.397008	0.361157	0.411612(TRUE)	-1149.75
non-orphan	NCU16405	1.51025	1	1	0.0121753	0.0119476	0.0119576	0.0122078	0.235836(TRUE)	-379570				NCU04187	NCU04187	1.27733	1	1.04229	1	0.006	0.0170031	0.0175545	0.0157908	0.0176087	0.0166269	0.0173039	0.379079(TRUE)	-317573				NCU04242	NCU04242	1	1.87574	3.56868	1.57822	0.439582	0.603887	0.874907	0.580808	0.579233	0.712471	0.828728	0.726458	0.43023(TRUE)	-923.032
non-orphan	NCU16422	1.30043	1	1	0.0448559	0.0428959	0.0429558	0.0448852	0.278779(TRUE)	-31867				NCU04188	NCU04188	1.04088	1	1.14781	0	0	0.0176305	0.020412	0.0176656	0.020263	0.0184399	0.0200866	0.254454(TRUE)	-236334				NCU04243	NCU04243	1.04341	1.16049	3.89151	1	0.46072	0.516915	0.801902	0.467056	0.643769	0.680873	0.734801	0.653338	0.44014(TRUE)	-807.702
non-orphan	NCU16430	1	0	1	0.949825	0	4.92748	0	0.481381(TRUE)	-3156.57				NCU04189	NCU04189	1.6962	1	1.3868	1	0	0.0193935	0.0204367	0.0194737	0.0212625	0.0207265	0.0192222	0.285786(TRUE)	-354257				NCU04244	NCU04244	1.17668	1.07634	1.748	1	0.202878	0.204714	0.263749	0.191482	0.228056	0.232137	0.270717	0.21003	0.229029(TRUE)	-3485.48
non-orphan	NCU16438	1.47718	1	1	0.0921453	0.0922094	0.0921509	0.0935011	0.488188(TRUE)	-9423.26				NCU04190	NCU04190	1.12306	1	1.06468	1	0	0.0172497	0.0175072	0.0159078	0.0156962	0.0181536	0.0164207	0.302903(TRUE)	-309984				NCU04245	NCU04245	1.01424	1.09081	2.16911	1	0.275878	0.273504	0.398693	0.282572	0.31659	0.310949	0.420634	0.323882	0.348649(TRUE)	-1680.79
non-orphan	NCU16441	2.08934	1	1	0.235171	0.234495	0.235985	0.236417	0.25005(TRUE)	-2692.01				NCU04191	NCU04191	1.00722	1.084	1	0.561	0.958	0.0541688	0.0576582	0.0563839	0.0521397	0.0594993	0.0550743	0.388188(TRUE)	-34106				NCU04246	NCU04246	1	2.10506	1.57103	1.65136	0.264401	0.370238	0.345284	0.323062	0.292836	0.405126	0.389516	0.370291	0.297397(TRUE)	-2281.41
non-orphan	NCU16442	10.8551	1	1	0.715699	0.455153	0.457206	0.732125	0.161562(TRUE)	-3147.08				NCU04192	NCU04192	1.03283	1	1.49779	0	0	0.0198861	0.0228361	0.0198994	0.0187515	0.0225294	0.0188976	0.346647(TRUE)	-244698				NCU04247	NCU04247	1	2.06261	1.00853	1.55343	0.41166	0.583708	0.425044	0.462721	0.486604	0.581959	0.507986	0.554579	0.452653(TRUE)	-901.879
non-orphan	NCU16447	1	0	1	0.90115	0	244614	0	0.264264(TRUE)	-18.7869				NCU04193	NCU04193	1	1.15717	1.01147	0.368	1	0.039667	0.0409247	0.0412658	0.0376701	0.0411105	0.0406767	0.207508(TRUE)	-60152.7				NCU04249	NCU04249	1.89205	1	1.66366	1.15756	0.291343	0.200848	0.242793	0.20869	0.289616	0.223093	0.302351	0.241175	0.233233(TRUE)	-3544.09
non-orphan	NCU16448	1.86291	1	1	0.0544622	0.0562739	0.0562833	0.0552316	0.216617(TRUE)	-34517.4				NCU04194	NCU04194	1.80208	1.0316	1	1	0.721	0.0690603	0.063592	0.061731	0.0689098	0.0670895	0.0661619	0.293594(TRUE)	-33619.4				NCU04251	NCU04251	1	1.64244	6.14406	1.42769	0.321387	0.410377	0.598354	0.372883	0.396689	0.513611	0.610367	0.477129	0.281481(TRUE)	-2365.13
non-orphan	NCU16449	2.72838	1	1	0.208683	0.204949	0.205875	0.209423	0.18048(TRUE)	-4592.76				NCU04195	NCU04195	1.1864	1	1.01455	1	0.194	0.0184426	0.0202461	0.0187552	0.0197895	0.0214403	0.0183077	0.287087(TRUE)	-232495				NCU04252	NCU04252	1	1.40983	1.6734	1.13341	0.304053	0.345068	0.393712	0.329056	0.375907	0.427351	0.44989	0.421019	0.370871(TRUE)	-1413.67
non-orphan	NCU16455	3.10296	1	1	0.219124	0.195964	0.195836	0.224581	0.172372(TRUE)	-5301.82				NCU04196	NCU04196	2.04995	1.43723	1	1	1	0.0421619	0.0350326	0.038797	0.0404505	0.0360218	0.0387578	0.154354(TRUE)	-128616				NCU04254	NCU04254	1	3.00719	3.26956	3.27795	0.555445	1.00392	1.11333	1.00294	0.843549	1.1157	1.23372	1.25212	0.454655(TRUE)	-783.402
non-orphan	NCU16457	1.34693	1	1	0.0864924	0.0820041	0.0819591	0.0865998	0.471171(TRUE)	-10785.3				NCU04197	NCU04197	1	1.48358	1.24432	0.251	0.732	0.355831	0.396827	0.399682	0.415775	0.457483	0.431649	0.446947(TRUE)	-1097.43				NCU04255	NCU04255	1	4.69244	2.52208	5.52701	0.490334	0.990665	0.774318	1.07853	0.67315	1.11648	1.0083	1.11603	0.334635(TRUE)	-1508.63
non-orphan	NCU16460	1.53626	1	1	0.00933755	0.00919182	0.00927694	0.00935115	0.462462(TRUE)	-640068				NCU04198	NCU04198	1.57721	1.1746	1	1	1	0.0357813	0.0314113	0.0323184	0.035091	0.0363101	0.0328985	0.398098(TRUE)	-119320				NCU04256	NCU04256	1.85194	1.37464	11.9836	1	0.541591	0.446761	0.74364	0.383858	0.576226	0.550377	0.747114	0.520457	0.281982(TRUE)	-2611.12
non-orphan	NCU16463	1.83287	1	1	0.176707	0.151476	0.151936	0.181904	0.191191(TRUE)	-4460.15				NCU04199	NCU04199	1.84332	1	1.5957	1	0	0.0319109	0.0325519	0.0248803	0.0301815	0.0326794	0.0260422	0.446547(TRUE)	-192287				NCU04258	NCU04258	1	1.29528	3.6853	1.52201	0.398149	0.485331	0.684339	0.504489	0.559582	0.614751	0.739462	0.569327	0.393293(TRUE)	-1133.43
non-orphan	NCU16477	3.10529	1	1	0.0572243	0.0536635	0.0536153	0.0572488	0.165966(TRUE)	-58252.1				NCU04201	NCU04201	2.30631	1	1.09543	1	0.001	0.0418955	0.0372972	0.0380034	0.0414801	0.0383069	0.0357427	0.187788(TRUE)	-114651				NCU04259	NCU04259	1.65355	1.20831	4.71434	1	0.65054	0.569901	1.05631	0.49453	0.803818	0.825477	0.950269	0.713256	0.465365(TRUE)	-734.4
non-orphan	NCU16482	1	0	1	0.976782	0	550.839	0	0.459459(TRUE)	-315.823				NCU04202	NCU04202	1.19228	1.02368	1	1	1	0.00665604	0.00777948	0.00640067	0.00608773	0.00672199	0.00580668	0.405806(TRUE)	-1682180				NCU04260	NCU04260	1	2.36328	1.62069	1.86075	0.533694	0.781	0.723963	0.725006	0.820098	0.915173	0.890643	0.91468	0.156657(TRUE)	-559.77
non-orphan	NCU16483	1	0	1	0.986606	0	2266.92	0	0.336036(TRUE)	-85.8873				NCU04203	NCU04203	1.01255	1	1.00771	0.673	0.263	0.0124146	0.0144952	0.0130685	0.01405	0.0132119	0.0131138	0.287187(TRUE)	-409193				NCU04261	NCU04261	1	1.67163	0	1.14852	0.942156	1.5545	0	1.06888	719.475	1225	0	921.98	0.0598599(FALSE)	-153.494
non-orphan	NCU16489	1.78336	1	1	0.168902	0.175137	0.176005	0.169509	0.200501(TRUE)	-3892.94				NCU04205	NCU04205	1	1.30019	1.02349	0.461	0.899	0.219023	0.236393	0.233487	0.223108	0.236807	0.246796	0.287187(TRUE)	-2744.91				NCU04262	NCU04262	4.03277	2.67559	1	2.05536	0.56112	0.469432	0.323042	0.422512	0.574223	0.528606	0.370341	0.481762	0.253453(TRUE)	-2838.26
non-orphan	NCU16494	48.8228	1	1	0.37915	0.304237	0.304217	0.379574	0.411612(TRUE)	-42023.6				NCU04206	NCU04206	1	1.20758	1.15294	0.001	0.853	0.0567911	0.0589265	0.0576271	0.0520566	0.0551782	0.0562498	0.286286(TRUE)	-36496.1				NCU04264	NCU04264	1.77701	3.93079	1	2.81445	0.775234	1.06972	0.569607	0.868875	0.876658	1.15735	0.841404	1.28274	0.488689(TRUE)	-737.537
non-orphan	NCU16549	1.70071	1	1	0.0565429	0.0582191	0.0586259	0.0565482	0.277778(TRUE)	-28409.2				NCU04207	NCU04207	1	1.47316	1.80638	0	0	0.0528479	0.0670161	0.0601337	0.0525376	0.0650092	0.0597227	0.184885(TRUE)	-50272.1				NCU04265	NCU04265	1	16.4255	8.02522	1.97773	0.691123	2.59713	2.24781	1.08483	1.1468	2.27788	2.39674	1.50423	0.334635(TRUE)	-1186.38
non-orphan	NCU16554	1	0	1	0.988867	0	8587.81	0	0.505506(TRUE)	-36.1875				NCU04208	NCU04208	1.39142	1.03908	1	1	0.62	0.146254	0.12741	0.137135	0.143046	0.149621	0.134438	0.174274(TRUE)	-7046.41				NCU04266	NCU04266	25.37	5.85728	25.3227	1	1.38032	0.828236	1.44652	0.315036	1.46128	0.875737	1.52388	0.410456	0.263463(TRUE)	-12031
non-orphan	NCU16555	16.6203	1	1	0.283431	0.250194	0.250514	0.283704	0.432232(TRUE)	-23399.8				NCU04209	NCU04209	1	0	0	1	0.5	0.935086	0	0	22145.1	0	0	0.241141(TRUE)	-19.3615				NCU04267	NCU04267	1	0	5.23168	0	0.959368	0	5.20793	0	8481.68	0	7516.07	0	0.228428(TRUE)	-36.3116
non-orphan	NCU16558	3.09676	1	1	0.0524902	0.0549229	0.0549467	0.0526852	0.431331(TRUE)	-61542.9				NCU04211	NCU04211	1	1.90697	1.38828	0	1	0.114185	0.135478	0.140819	0.123942	0.145522	0.15061	0.32002(TRUE)	-11047.9				NCU04268	NCU04268	7.50817	1.48578	1.87125	1	0.552668	0.34676	0.378073	0.285958	0.534229	0.370151	0.445035	0.3508	0.206406(TRUE)	-4231.98
non-orphan	NCU16559	17.3643	1	1	1.64833	0.736241	0.737101	1.6663	0.184184(TRUE)	-1596.93				NCU04212	NCU04212	1	1.33173	1.21722	0	1	0.0273078	0.030852	0.030451	0.027739	0.0329363	0.0325654	0.173974(TRUE)	-120946				NCU04269	NCU04269	3.23007	1.11591	1	1.27935	1.52695	0.874859	0.825587	0.947171	1.70107	1.66547	1.54251	1.60855	0.180781(TRUE)	-152.766
non-orphan	NCU16569	1	0	1	0.974032	0	45378.3	0	0.235736(TRUE)	-18.7869				NCU04213	NCU04213	1	1.16924	1.36073	0	0	0.0414406	0.0495821	0.0425971	0.0420352	0.0474279	0.044577	0.185185(TRUE)	-59940.8				NCU04270	NCU04270	2.07685	3.38354	1	2.28287	0.675633	0.848128	0.490676	0.698333	0.796459	0.865028	0.677842	0.868737	0.427027(TRUE)	-989.737
non-orphan	NCU16606	1.75439	1	1	0.135749	0.136368	0.137469	0.135863	0.16046(TRUE)	-5891.56				NCU04214	NCU04214	0	0	0	0.5	0.5	0	0	0	0	0	0	0(FALSE)	0				NCU04272	NCU04272	1	3.02006	5.72037	3.05808	0.266139	0.453466	0.484252	0.407732	0.288093	0.438158	0.624889	0.463725	0.172873(TRUE)	-5079.86
non-orphan	NCU16618	1	0	1	0.980448	0	1631.2	0	0.4998(TRUE)	-133.66				NCU04216	NCU04216	1.43577	2.53589	1	1	1	0.0198483	0.0187332	0.021913	0.0183768	0.018022	0.0217964	0.207307(TRUE)	-480597				NCU04273	NCU04273	1	1.4169	3.38386	4.00035	0.647513	0.701628	1.16415	1.25329	0.936118	1.0974	1.27587	1.36192	0.493393(TRUE)	-611.382
non-orphan	NCU16624	1.35505	1	1	0.0673286	0.0687525	0.0689476	0.067595	0.24975(TRUE)	-16572.6				NCU04218	NCU04218	1.97902	1.62789	1	1	1	0.0616317	0.0518528	0.0589106	0.0613499	0.052647	0.0605107	0.240841(TRUE)	-62707.4				NCU04274	NCU04274	1	1.91601	5.52965	3.55533	0.305598	0.411289	0.605988	0.474441	0.357329	0.487409	0.608359	0.54225	0.212012(TRUE)	-3485.32
non-orphan	NCU16627	1	0	1	0.965657	0	9.45011	0	0.156857(TRUE)	-1692.92				NCU04219	NCU04219	1.06608	1.25512	1	0.68	0.974	0.141323	0.144371	0.148115	0.131794	0.149126	0.141749	0.184284(TRUE)	-6482.43				NCU04275	NCU04275	1.19452	1.61	1.04152	1	0.637778	0.735164	0.600577	0.545443	0.824352	0.917394	0.824828	0.845168	0.407908(TRUE)	-319.408
non-orphan	NCU16634	1.17498	1	1	0.032759	0.0304746	0.0304976	0.032955	0.326927(TRUE)	-50138.7				NCU04221	NCU04221	1.24661	1	1.30193	0	0	0.0149923	0.0164455	0.0141037	0.0148903	0.0166898	0.0142936	0.224725(TRUE)	-421745				NCU04276	NCU04276	166.019	33.8417	153.893	1	5.14815	2.77417	4.7517	0.44354	4.99854	3.14214	4.93004	0.666366	0.356056(TRUE)	-30632.5
non-orphan	NCU16635	1.60205	1	1	0.00705811	0.00732785	0.00734706	0.00705508	0.433133(TRUE)	-1065800				NCU04222	NCU04222	2.46819	1.4787	1	0.861	0.676	1.4423	0.838773	1.09201	1.54707	1.5806	1.5534	0.181882(TRUE)	-128.259				NCU04277	NCU04277	3.77262	1.86024	1.52639	1	0.807875	0.658481	0.602282	0.462529	0.841081	0.795685	0.690687	0.678066	0.429229(TRUE)	-965.159
non-orphan	NCU16641	1.93875	1	1	0.0440509	0.046316	0.0464852	0.0441017	0.282983(TRUE)	-45169				NCU04223	NCU04223	1	1.28794	1.0392	0.329	0.998	0.0939024	0.102657	0.101711	0.101382	0.104536	0.109287	0.313514(TRUE)	-12382.6				NCU04278	NCU04278	1	2.15627	2.12441	2.24696	0.683741	1.15137	1.12296	1.07317	1.17009	1.43856	1.401	1.4274	0.377878(TRUE)	-290.553
non-orphan	NCU16651	3.15959	1	1	0.180387	0.176115	0.176431	0.181062	0.37968(TRUE)	-8000				NCU04224	NCU04224	1	1.08191	1.05259	0.059	0.81	0.0398491	0.0401361	0.0406676	0.0370392	0.042593	0.0389518	0.427227(TRUE)	-65073.2				NCU04279	NCU04279	1.00208	1	3.19684	1.17171	0.345193	0.363779	0.599765	0.394243	0.467975	0.412288	0.564558	0.422964	0.386186(TRUE)	-1213.17
non-orphan	NCU16653	2.62884	1	1	0.101004	0.0972178	0.0971804	0.10135	0.320921(TRUE)	-17601.5				NCU04225	NCU04225	1.54726	1.21824	1	1	0.966	0.151394	0.134462	0.135202	0.143075	0.147532	0.149012	0.161461(TRUE)	-8116.35				NCU04280	NCU04280	1.7128	1.82282	1	1.21678	0.540815	0.502407	0.418618	0.447053	0.598859	0.676993	0.563972	0.527351	0.466667(TRUE)	-903.378
non-orphan	NCU16657	1.72447	1	1	0.105052	0.10672	0.107224	0.104926	0.447848(TRUE)	-8966.18				NCU04226	NCU04226	1.10983	1.38897	1	0.695	0.94	0.250623	0.253934	0.261531	0.289194	0.298877	0.296009	0.338539(TRUE)	-1985.3				NCU04281	NCU04281	1.51632	2.56479	1	1.61241	0.47887	0.58855	0.405674	0.492758	0.536856	0.597945	0.495628	0.535709	0.396997(TRUE)	-1207.15
non-orphan	NCU16681	2.2348	1	1	0.0954694	0.0935712	0.0941309	0.0959862	0.285986(TRUE)	-15864.6				NCU04227	NCU04227	1.03293	1.37865	1	0.962	1	0.0220461	0.023078	0.0232169	0.0227625	0.0210703	0.0255465	0.409009(TRUE)	-185959				NCU04282	NCU04282	0	1.68381	1	19.329	0	1.6161	0.957188	18.3747	0	28.6898	22.316	378.247	0.206607(TRUE)	-627.753
non-orphan	NCU16683	1.24926	1	1	0.0290238	0.0306102	0.0305856	0.0290695	0.203103(TRUE)	-59955.1				NCU04228	NCU04228	1.16484	1.37841	1	0.749	0.908	0.2799	0.27993	0.293708	0.29162	0.320836	0.309572	0.347948(TRUE)	-1752.38				NCU04283	NCU04283	1	2.72056	1.83075	1.84572	0.374539	0.55125	0.520453	0.495015	0.459061	0.617099	0.57117	0.610397	0.362663(TRUE)	-1430.8
non-orphan	NCU16686	1	0	1	0.99397	0	19276.9	0	0.383083(TRUE)	-18.7869				NCU04229	NCU04229	1	1.08233	1.01033	0.39	0.959	0.0410892	0.0443659	0.0434186	0.0435997	0.0449958	0.0457378	0.178579(TRUE)	-47678.2				NCU04284	NCU04284	2.45448	4.07244	1	1.06303	0.190596	0.215118	0.138057	0.133226	0.221384	0.210086	0.14935	0.149914	0.224525(TRUE)	-12283.1
non-orphan	NCU16698	1.69473	1	1	0.0421015	0.0437057	0.044115	0.0425404	0.228729(TRUE)	-49575.1				NCU04230	NCU04230	1	2.5761	1.05365	0	1	0.0167804	0.0178534	0.0206904	0.0161578	0.0180524	0.0202544	0.209409(TRUE)	-461543				NCU04285	NCU04285	1	4.73154	3.80599	5.29996	0.782199	2.02339	1.85834	2.25123	1.63521	2.37998	2.40679	2.60316	0.444144(TRUE)	-373.625
non-orphan	NCU16699	2.28248	1	1	0.148565	0.14951	0.1497	0.148979	0.433734(TRUE)	-7064.84				NCU04231	NCU04231	1	1.23197	1.06212	0.323	0.865	0.154693	0.154352	0.168437	0.169577	0.17567	0.162476	0.213614(TRUE)	-5024.58				NCU04286	NCU04286	0	0	0	0	0	0	0	0	0	0	0	0	0(FALSE)	0
non-orphan	NCU16710	7.27034	1	1	0.20212	0.190972	0.191229	0.202193	0.37978(TRUE)	-15874.3				NCU04232	NCU04232	1.01605	1	1.40216	0	0	0.0209024	0.0256128	0.0221716	0.0216313	0.0253128	0.0214536	0.337237(TRUE)	-194238				NCU04287	NCU04287	1	4.80314	1.24511	1.58208	0.211305	0.342364	0.229565	0.255408	0.239125	0.324471	0.258304	0.26343	0.179179(TRUE)	-5560.48
non-orphan	NCU16714	1	0	1	0.973936	0	476.573	0	0.328028(TRUE)	-271.213				NCU04233	NCU04233	1	1.69832	1.15789	0.137	0.999	0.147509	0.168221	0.179032	0.168171	0.188725	0.171728	0.186587(TRUE)	-6101.28				NCU04288	NCU04288	1.52763	1.65774	1	1.17654	0.310963	0.299816	0.25258	0.264465	0.3665	0.311185	0.312915	0.290828	0.298999(TRUE)	-2201.24
non-orphan	NCU16716	1	0	1	0.943857	0	2.02436	0	0.479079(TRUE)	-5070.97				NCU04234	NCU04234	3.85054	1	3.2607	0.805	0	0.687882	0.755499	0.406961	0.750829	0.681509	0.542054	0.322523(TRUE)	-1782.18				NCU04289	NCU04289	1.40059	1.40007	1	1.36112	0.389424	0.404308	0.363772	0.376417	0.457091	0.418829	0.421553	0.447395	0.421021(TRUE)	-1136.67
non-orphan	NCU16738	1	0	1	0.965909	0	35369.1	0	0.305606(TRUE)	-36.1875				NCU04235	NCU04235	1	2.97218	2.07324	0.169	0.743	0.745182	1.27867	1.43008	1.37093	1.49753	1.42361	0.22993(TRUE)	-229.852				NCU04290	NCU04290	1	1.40744	1.60034	1.16487	0.394267	0.508816	0.499279	0.475885	0.520689	0.598206	0.635568	0.559368	0.483383(TRUE)	-766.116
non-orphan	NCU16742	3.75745	1	1	0.0652508	0.0649192	0.064931	0.0652924	0.238739(TRUE)	-59140.2				NCU04236	NCU04236	0	0	0	0.5	0.5	0	0	0	0	0	0	0(FALSE)	0				NCU04291	NCU04291	2.47269	3.0958	1	1.97107	1.15608	1.29347	0.678705	1.02802	1.42594	1.4322	1.17414	1.34608	0.161562(TRUE)	-382.768
non-orphan	NCU16757	2.42435	1	1	0.0486139	0.0446962	0.0448688	0.0486879	0.349049(TRUE)	-65070.1				NCU04237	NCU04237	1.42775	1	1.08904	1	0	0.0252373	0.0254399	0.0244472	0.0271978	0.0245689	0.0240473	0.36036(TRUE)	-176713				NCU04292	NCU04292	5.24078	2.08915	8.47156	1	1.37003	0.952008	1.78089	0.582781	1.74708	1.25675	1.54777	0.833892	0.364565(TRUE)	-1092.22
non-orphan	NCU16762	1	0	1	0.96713	0	16366.1	0	0.233534(TRUE)	-36.1875				NCU04238	NCU04238	1	1.10143	1.03464	0.013	1	0.0165131	0.0179849	0.0181465	0.0179317	0.0182874	0.0174371	0.34004(TRUE)	-277588				NCU04293	NCU04293	1	1.42094	1.61069	1.71123	0.278282	0.334236	0.336905	0.381457	0.308566	0.40467	0.401035	0.368805	0.322222(TRUE)	-1830.45
non-orphan	NCU16766	1	0	1	0.973363	0	31296.9	0	0.488088(TRUE)	-36.1875				NCU04241	NCU04241	1.01697	1	1.21229	0	0	0.024372	0.0258048	0.0236732	0.0218076	0.0263368	0.0248274	0.418118(TRUE)	-170806				NCU04294	NCU04294	0	0	0	0	0	0	0	0	0	0	0	0	0(FALSE)	0
non-orphan	NCU16767	2.20929	1	1	0.0946	0.0957166	0.0957096	0.0956755	0.390891(TRUE)	-14971.5				NCU04242	NCU04242	1.22305	1	1.05794	1	0.001	0.0163468	0.017076	0.016558	0.0163509	0.0166012	0.0159877	0.335536(TRUE)	-359199				NCU04295	NCU04295	1	6.54627	1.51118	8.11445	0.588252	1.55951	0.80553	1.66761	1.01341	1.61433	1.13579	1.75814	0.376777(TRUE)	-1017.21
non-orphan	NCU16769	1.12752	1	1	0.0279366	0.0300823	0.0303808	0.0281258	0.204705(TRUE)	-54892.9				NCU04243	NCU04243	1.34946	1.14993	1	1	1	0.0217679	0.021623	0.0215941	0.0239185	0.0218797	0.0218438	0.219419(TRUE)	-224294				NCU04297	NCU04297	0	1.72588	1	3.25272	0	1.71264	0.965134	3.05228	0	256.105	363.3	757.059	0.153453(TRUE)	-148.571
non-orphan	NCU16770	1.57913	1	1	0.0729542	0.0706401	0.0706244	0.07297	0.362462(TRUE)	-17144.9				NCU04244	NCU04244	1.71731	1	1.41965	1	0	0.0136142	0.0145789	0.012677	0.0141843	0.015667	0.0131676	0.364064(TRUE)	-625223				NCU04298	NCU04298	1	4.33838	1.58491	6.11867	0.816797	2.07376	1.17601	2.14911	1.79533	2.31124	2.00842	2.35608	0.164665(TRUE)	-298.38
non-orphan	NCU16771	1	0	1	0.977321	0	13.176	0	0.201902(TRUE)	-1338.9				NCU04245	NCU04245	1.39659	1.34092	1	1	1	0.0144319	0.0142826	0.0156213	0.0153931	0.0149707	0.0149578	0.263664(TRUE)	-535182				NCU04299	NCU04299	0	1	0	1.19363	0	0.983939	0	1.15543	0	1231.14	0	2146.11	0.432332(TRUE)	-91.6005
non-orphan	NCU16773	1.41141	1	1	0.0604926	0.0655422	0.0658805	0.0605729	0.312112(TRUE)	-17339.4				NCU04246	NCU04246	1	1.81266	1.14998	0	1	0.0319159	0.0389351	0.0383791	0.0369089	0.0380968	0.0412655	0.153153(TRUE)	-102193				NCU04300	NCU04300	1.16545	2.18596	1	1.37867	0.721655	1.00813	0.682489	0.797733	1.05692	1.1489	1.11959	1.13533	0.365365(TRUE)	-253.66
non-orphan	NCU16775	2.64324	1	1	0.0294408	0.0316537	0.0316537	0.0295043	0.302703(TRUE)	-149667				NCU04247	NCU04247	1.56538	1.15963	1	1	1	0.0264955	0.0282571	0.0261555	0.0267764	0.0272317	0.0262097	0.153253(TRUE)	-162704				NCU04301	NCU04301	2.94738	5.76397	1	3.20829	0.903766	1.09271	0.486454	0.873301	0.98805	1.1427	0.77493	0.971582	0.364765(TRUE)	-1304.61
non-orphan	NCU16778	1.41887	1	1	0.080274	0.0855498	0.0860942	0.0803447	0.396697(TRUE)	-11697.5				NCU04249	NCU04249	1	1.03902	1.18763	0	0	0.0122378	0.0129667	0.012266	0.0112434	0.013153	0.0119985	0.238038(TRUE)	-567933				NCU04302	NCU04302	1.00971	1.52323	1	1.25757	0.322383	0.348502	0.342778	0.373054	0.391834	0.465575	0.394946	0.422874	0.407307(TRUE)	-1189.95
non-orphan	NCU16785	1.33449	1	1	0.0398967	0.0422753	0.0423277	0.0399822	0.263564(TRUE)	-37638.7				NCU04251	NCU04251	1.11402	1	1.97248	0	0	0.0176078	0.0209855	0.0185302	0.0186814	0.0239593	0.0186292	0.336336(TRUE)	-325929				NCU04303	NCU04303	6.41637	3.80177	1	3.59297	0.914023	0.821281	0.384682	0.824901	0.957004	0.875816	0.600426	0.826087	0.279279(TRUE)	-2185.69
non-orphan	NCU16806	3.08798	1	1	0.0557974	0.053334	0.0534035	0.0559652	0.457457(TRUE)	-66346.9				NCU04252	NCU04252	1.78291	1	1.32352	1	0	0.0271929	0.0241987	0.0221497	0.0237003	0.0240601	0.0221884	0.284985(TRUE)	-248085				NCU04304	NCU04304	2.67323	2.6492	1	1.91584	0.19398	0.188126	0.134309	0.172684	0.203722	0.194782	0.13536	0.17744	0.344344(TRUE)	-12703.9
non-orphan	NCU16807	1.38085	1	1	0.0370785	0.0392181	0.0393824	0.0371224	0.493393(TRUE)	-43094.6				NCU04254	NCU04254	1.36022	1.31515	1	1	1	0.0255369	0.0236294	0.0249034	0.0243127	0.0245049	0.0242485	0.396597(TRUE)	-200997				NCU04305	NCU04305	1.3402	1.34555	1.31508	1	0.337779	0.362903	0.352454	0.304399	0.412076	0.412658	0.414269	0.372688	0.38959(TRUE)	-1343.85
non-orphan	NCU16826	1	0	1	0.991511	0	8957.07	0	0.352052(TRUE)	-53.0649				NCU04255	NCU04255	1	1.02412	1.43063	0	0	0.0359588	0.0380272	0.0361016	0.0357139	0.0418561	0.0362138	0.445345(TRUE)	-78029.3				NCU04306	NCU04306	1.46001	1.41729	1	1.12216	0.277062	0.281206	0.235652	0.239168	0.301836	0.299708	0.262902	0.254291	0.281982(TRUE)	-2455.15
non-orphan	NCU16833	2.13659	1	1	0.0552412	0.0537152	0.0538681	0.0553804	0.239139(TRUE)	-41797.2				NCU04256	NCU04256	1.00753	1.11792	1	0.621	1	0.0236948	0.0234655	0.0244621	0.0247106	0.0248218	0.0231793	0.377277(TRUE)	-162642				NCU04307	NCU04307	1	2.27214	15.1723	1.48258	0.465343	0.729444	1.34823	0.591055	0.707986	0.978275	1.09687	0.782547	0.31972(TRUE)	-1806.85
non-orphan	NCU16834	2.52071	1	1	0.298537	0.300559	0.301651	0.298649	0.28969(TRUE)	-1976.4				NCU04258	NCU04258	1.27772	1	1.2221	1	0	0.0151541	0.0162299	0.0154856	0.0153792	0.0167073	0.0156032	0.259359(TRUE)	-413617				NCU04308	NCU04308	1	5.28257	2.77234	7.83535	0.824464	2.29088	1.65009	2.60339	1.74712	2.83468	2.47022	2.71316	0.150551(TRUE)	-389.083
non-orphan	NCU16844	1.69446	1	1	0.0439971	0.0414618	0.0415263	0.0441214	0.234935(TRUE)	-47718.1				NCU04259	NCU04259	1.14002	1.03381	1	1	0.889	0.0291304	0.0311586	0.0270905	0.0298744	0.0312128	0.0301266	0.18979(TRUE)	-106029				NCU04309	NCU04309	2.05826	4.05374	1	2.46061	0.850194	1.12493	0.604551	0.866558	1.13915	1.21141	0.835343	1.08889	0.482783(TRUE)	-689.867
non-orphan	NCU16856	1.87227	1	1	0.0502604	0.05371	0.0544708	0.0502604	0.282182(TRUE)	-36039				NCU04260	NCU04260	1.49378	1.79064	1	1	1	0.102269	0.0893712	0.103744	0.101818	0.102824	0.112883	0.292993(TRUE)	-19153.3				NCU04310	NCU04310	1	2.66948	2.843	2.92197	0.604668	1.06768	1.1404	1.1437	1.01583	1.24362	1.25029	1.31275	0.147948(TRUE)	-530.168
non-orphan	NCU16875	6.74016	1	1	0.190076	0.178045	0.17954	0.191224	0.196296(TRUE)	-18589.3				NCU04261	NCU04261	1	1.28004	1.02688	0.356	0.994	0.0978719	0.104011	0.112042	0.101104	0.109581	0.110933	0.447648(TRUE)	-11400.5				NCU04312	NCU04312	2.52102	1.95901	1	1.0229	0.525394	0.470297	0.392522	0.353489	0.608199	0.539339	0.447434	0.45823	0.384985(TRUE)	-1297.94
non-orphan	NCU16890	1.72502	1	1	0.0802334	0.0832047	0.0832341	0.0806384	0.21952(TRUE)	-15011.6				NCU04262	NCU04262	1	1.3211	1.34399	0	0.282	0.0320357	0.0362914	0.0367094	0.0320174	0.0376805	0.0377468	0.226126(TRUE)	-98786.8				NCU04313	NCU04313	1.39283	3.44377	1	2.94479	1.056	1.75635	0.817348	1.67146	1.82888	2.13441	1.88974	2.03646	0.16967(TRUE)	-191.411
non-orphan	NCU16891	1	0	1	0.991977	0	156.709	0	0.412012(TRUE)	-374.612				NCU04264	NCU04264	1	1.28399	1.41668	0	0.004	0.047861	0.0548776	0.0479963	0.0421676	0.052823	0.0559757	0.156356(TRUE)	-56536.8				NCU04314	NCU04314	6.76641	6.19776	1	1.56043	0.214337	0.200507	0.11029	0.132687	0.217073	0.216613	0.112576	0.154967	0.231331(TRUE)	-33374.5
non-orphan	NCU16898	2.46221	1	1	0.310654	0.302647	0.30361	0.313027	0.28989(TRUE)	-1963.41				NCU04265	NCU04265	1	1.00172	1.02372	0.266	0.277	0.0343702	0.0407259	0.0379451	0.0366107	0.0353819	0.0358247	0.16967(TRUE)	-68807.3				NCU04315	NCU04315	9.54585	2.30786	3.84219	1	1.14649	0.757662	0.928178	0.464324	1.1879	0.903857	1.14634	0.609562	0.297097(TRUE)	-1873.69
non-orphan	NCU16902	1.67634	1	1	0.125906	0.118631	0.118934	0.126429	0.457658(TRUE)	-6691.24				NCU04266	NCU04266	1	1.84029	1.96225	0	0.033	0.0552682	0.0707433	0.0669744	0.0538323	0.0716926	0.0680673	0.162462(TRUE)	-51647				NCU04316	NCU04316	1	1.40739	3.32406	1.38837	0.300859	0.346931	0.501297	0.353372	0.387061	0.39226	0.516407	0.450212	0.306807(TRUE)	-1928.96
non-orphan	NCU16915	2.06848	1	1	0.13282	0.134411	0.13446	0.133519	0.449449(TRUE)	-6823.15				NCU04267	NCU04267	1.193	1	2.20742	0.064	0.041	0.562895	0.767371	0.519675	0.715457	0.751882	0.717665	0.368168(TRUE)	-507.103				NCU04317	NCU04317	2.61587	3.51031	1	2.53033	0.780198	0.952694	0.503731	0.798374	0.987575	0.938445	0.702937	0.974156	0.435435(TRUE)	-958.664
non-orphan	NCU16925	1	0	1	0.984562	0	5042.69	0	0.238038(TRUE)	-69.6024				NCU04268	NCU04268	1	1.31871	2.47219	0	0	0.0314708	0.0411314	0.0365166	0.0300676	0.0423619	0.0362108	0.32963(TRUE)	-148477				NCU04318	NCU04318	1.09464	3.05394	1	5.19849	0.777287	1.51531	0.743561	1.8289	1.45404	1.86668	1.57812	1.85865	0.358258(TRUE)	-316.65
non-orphan	NCU16952	1.10104	1	1	0.0348892	0.0327711	0.0335997	0.0351523	0.211512(TRUE)	-43139.2				NCU04269	NCU04269	1	1.61502	1.8636	0	0.061	0.158733	0.171747	0.184216	0.155212	0.187868	0.183326	0.160561(TRUE)	-7441.94				NCU04319	NCU04319	1.07851	1.74746	1	1.13227	0.555801	0.668606	0.57332	0.565464	0.713515	0.846261	0.775588	0.707969	0.156957(TRUE)	-392.543
non-orphan	NCU16968	1.77642	1	1	0.0978404	0.0948939	0.0948756	0.0979349	0.364965(TRUE)	-11220.2				NCU04270	NCU04270	1.02769	1	1.08846	0	0	0.0202297	0.017658	0.0189257	0.0198864	0.0204367	0.0195725	0.387588(TRUE)	-222936				NCU04320	NCU04320	1	1.44678	1.26455	1.25629	0.499814	0.597433	0.566511	0.543502	0.642051	0.713927	0.705294	0.679279	0.395696(TRUE)	-506.429
non-orphan	NCU17017	2.01555	1	1	0.132125	0.133027	0.133599	0.133122	0.334434(TRUE)	-7646.06				NCU04272	NCU04272	1.23351	1	1.29275	0	0	0.0176403	0.0195831	0.0167831	0.0185195	0.0181502	0.0174736	0.352653(TRUE)	-309948				NCU04321	NCU04321	1	2.30583	1.72736	2.0022	0.800079	1.28851	1.14087	1.20186	1.40874	1.66677	1.65032	1.63439	0.166466(TRUE)	-182.501
non-orphan	NCU17019	1.63618	1	1	0.0618532	0.0596686	0.0596648	0.061832	0.397497(TRUE)	-23136.1				NCU04273	NCU04273	2.23904	2.01131	1	1	1	0.0412753	0.0368732	0.0410917	0.0430168	0.0361618	0.041607	0.32022(TRUE)	-149788				NCU04322	NCU04322	1.28159	2.02646	16.837	1	0.778229	1.00006	1.94016	0.635927	1.29033	1.37463	1.59454	1.13267	0.416717(TRUE)	-935.071
non-orphan	NCU17030	1.34732	1	1	0.0355407	0.0334539	0.0336342	0.0357096	0.205205(TRUE)	-52096.5				NCU04274	NCU04274	1.27924	1	1.30024	0.156	0	0.0200783	0.0209126	0.0182476	0.0207868	0.0201531	0.0191915	0.214214(TRUE)	-269598				NCU04323	NCU04323	1.66985	2.26216	1.38045	1	0.431405	0.460185	0.395492	0.343222	0.451177	0.528706	0.475891	0.426048	0.367267(TRUE)	-1446.88
non-orphan	NCU17041	3.58179	1	1	0.400547	0.368332	0.368958	0.401343	0.274975(TRUE)	-2022.67				NCU04275	NCU04275	1.19852	1.31093	1	1	1	0.0446599	0.0446014	0.046602	0.0493675	0.048995	0.0500125	0.23984(TRUE)	-52050.8				NCU04324	NCU04324	1	1.89982	1.60958	1.59575	0.496423	0.706654	0.65599	0.644835	0.719493	0.773605	0.81395	0.812771	0.485185(TRUE)	-587.392
non-orphan	NCU17049	1	0	1	0.957373	0	774.698	0	0.35966(TRUE)	-271.213				NCU04276	NCU04276	1	1.13907	1.25018	0	0	0.00405359	0.00497501	0.00455641	0.00465132	0.00529904	0.00458608	0.420821(TRUE)	-3153200				NCU04325	NCU04325	1.53125	2.81677	1	2.82965	0.933455	1.29867	0.748565	1.28859	1.4284	1.55212	1.3019	1.57724	0.449049(TRUE)	-286.119
non-orphan	NCU17055	21.1689	1	1	0.228559	0.207643	0.208204	0.230004	0.342643(TRUE)	-44452.4				NCU04277	NCU04277	1.09952	1.48429	1	1	1	0.0164557	0.015758	0.0168349	0.0146216	0.0165255	0.0175796	0.285185(TRUE)	-379529				NCU04326	NCU04326	1	1.73989	2.13721	1.78464	0.789182	1.15526	1.29662	1.13297	1.56361	1.67895	1.74352	1.6462	0.334134(TRUE)	-158.617
non-orphan	NCU17064	3.36964	1	1	0.261501	0.239874	0.244765	0.261925	0.187287(TRUE)	-4217.44				NCU04278	NCU04278	1	1.47741	1.02585	0.296	1	0.0575358	0.0632749	0.0679677	0.0643329	0.0665173	0.0694585	0.34014(TRUE)	-30623.6				NCU04327	NCU04327	1	1.76682	3.39773	1.34145	0.496884	0.6473	0.872824	0.536909	0.748539	0.7784	0.85477	0.732209	0.475475(TRUE)	-750.07
non-orphan	NCU17088	1.45649	1	1	0.0909514	0.0957648	0.0958554	0.0912061	0.342142(TRUE)	-9274.56				NCU04279	NCU04279	1.46799	1	1.33509	1	0	0.0294772	0.031648	0.0281403	0.0275335	0.0300918	0.0270084	0.364965(TRUE)	-150010				NCU04328	NCU04328	1	1.99023	1.26824	1.60323	0.624019	0.973184	0.754203	0.815148	1.01544	1.05357	1.02057	1.0889	0.436837(TRUE)	-305.222
non-orphan	NCU17101	1	0	1	0.972408	0	25.3671	0	0.426627(TRUE)	-1179.18				NCU04280	NCU04280	1	1.81861	1.00645	0.242	1	0.0115827	0.012452	0.0121962	0.0117185	0.0132513	0.0139319	0.213413(TRUE)	-662586				NCU04329	NCU04329	1	1.64124	5.28417	2.78205	0.485846	0.682396	1.18885	0.914048	0.760292	0.93047	1.07925	0.979276	0.419219(TRUE)	-939.173
non-orphan	NCU17104	1.72025	1	1	0.115996	0.109906	0.10995	0.116366	0.284685(TRUE)	-8365.47				NCU04281	NCU04281	1	1.17973	1.10226	0	1	0.0283581	0.0299264	0.0324539	0.0282386	0.0310947	0.0297184	0.301101(TRUE)	-117390				NCU04330	NCU04330	0	0	0	0	0	0	0	0	0	0	0	0	0(FALSE)	0
non-orphan	NCU17108	1.38571	1	1	0.0665429	0.0671783	0.0673768	0.0666093	0.360661(TRUE)	-15884.8				NCU04282	NCU04282	1	1.19833	1.31009	0.019	0.237	0.167064	0.195947	0.168934	0.17485	0.187964	0.18754	0.207708(TRUE)	-5010.19				NCU04331	NCU04331	3.09849	2.02382	1	1.43125	0.15686	0.141117	0.104438	0.1176	0.153873	0.132963	0.111266	0.127947	0.27007(TRUE)	-18361.2
non-orphan	NCU17113	2.01018	1	1	0.0280865	0.0285304	0.0285915	0.0281583	0.45025(TRUE)	-116069				NCU04283	NCU04283	1.42789	1	2.41586	0	0	0.147269	0.169202	0.119409	0.160306	0.181332	0.146796	0.413614(TRUE)	-9808.75				NCU04332	NCU04332	1.40708	5.60858	1	2.57112	0.735942	1.44798	0.635021	1.00725	1.09016	1.34121	1.05165	1.37293	0.18999(TRUE)	-604.505
non-orphan	NCU17116	1.8511	1	1	0.0318124	0.0318998	0.0319447	0.0318051	0.194895(TRUE)	-89696.5				NCU04284	NCU04284	1	1.58135	1.28637	0	1	0.0320717	0.0348455	0.0371949	0.0336557	0.0351459	0.0351678	0.162663(TRUE)	-111103				NCU04333	NCU04333	1	1.78006	1.80208	1.19906	0.433122	0.617121	0.574971	0.498235	0.577654	0.671694	0.75026	0.593225	0.162162(TRUE)	-714.492
non-orphan	NCU17123	1	0	1	0.911088	0	2.42806	0	0.258559(TRUE)	-5412.29				NCU04285	NCU04285	1.4933	1	1.18708	0.825	0.256	0.353282	0.325922	0.326078	0.372521	0.383791	0.344271	0.394494(TRUE)	-1397.37				NCU04334	NCU04334	1.75588	1.62037	2.4831	1	0.443746	0.405285	0.505404	0.312401	0.44773	0.445216	0.509889	0.368668	0.337237(TRUE)	-1752.98
non-orphan	NCU17136	2.50714	1	1	0.0905426	0.0923662	0.0937083	0.0906908	0.236937(TRUE)	-19458.1				NCU04286	NCU04286	1	5.38878	2.2741	0.084	0.988	0.647723	1.1016	1.38551	1.02976	1.3762	1.31862	0.227828(TRUE)	-580.182				NCU04335	NCU04335	1	1.27856	4.63566	1.91725	0.345084	0.400267	0.703923	0.481756	0.452323	0.526506	0.607252	0.577988	0.315415(TRUE)	-1739.81
non-orphan	NCU17150	1	0	1	0.979015	0	9640.59	0	0.171772(TRUE)	-69.6024				NCU04287	NCU04287	1	2.1663	1.75146	0	1	0.0364577	0.0467985	0.0440027	0.0368235	0.0417139	0.044826	0.469269(TRUE)	-123938				NCU04336	NCU04336	2.02089	1.27877	1.21427	1	0.308245	0.28143	0.27475	0.246062	0.312696	0.287909	0.307915	0.27016	0.281281(TRUE)	-2537.64
non-orphan	NCU17224	1	0	1	0.938217	0	1.83409	0	0.229129(TRUE)	-4952.79				NCU04288	NCU04288	1.38158	1.1416	1	1	1	0.016077	0.0133139	0.0144844	0.0157866	0.0149046	0.0141345	0.177878(TRUE)	-457433				NCU04337	NCU04337	1.02623	1.42113	1.35721	1	0.150877	0.180892	0.19575	0.158174	0.170929	0.184504	0.186454	0.167204	0.195195(TRUE)	-4999.98
non-orphan	NCU17227	1.36614	1	1	0.0650561	0.0657099	0.0665301	0.0653337	0.381281(TRUE)	-17591.1				NCU04289	NCU04289	2.08805	1	2.03056	0.981	0	0.0290509	0.0295778	0.0246383	0.0297788	0.0306876	0.0227214	0.273774(TRUE)	-266463				NCU04338	NCU04338	1.28718	2.78206	1	1.71991	0.387661	0.54675	0.378539	0.475114	0.514636	0.566923	0.460968	0.595466	0.362663(TRUE)	-1397.67
non-orphan	NCU17230	1.77257	1	1	0.240561	0.24823	0.253445	0.24206	0.282983(TRUE)	-2007.62				NCU04290	NCU04290	1.52223	1	1.62102	0	0	0.0273422	0.0286176	0.0236453	0.0256267	0.0288718	0.0241592	0.378278(TRUE)	-211125				NCU04339	NCU04339	1.08607	2.35638	1	1.57335	0.493897	0.680545	0.479949	0.575307	0.665771	0.796899	0.662337	0.709792	0.373674(TRUE)	-665.825
non-orphan	NCU17240	1.92196	1	1	0.11067	0.102601	0.102424	0.11084	0.393193(TRUE)	-11304				NCU04291	NCU04291	1	1.21029	1.46147	0	0	0.0428542	0.0495286	0.045455	0.0419077	0.0494814	0.0476484	0.183483(TRUE)	-64183.5				NCU04340	NCU04340	1	3.35997	1.8025	6.64315	0.51345	0.986064	0.709058	1.13936	0.765482	1.15392	0.989899	1.19617	0.395996(TRUE)	-1104.66
non-orphan	NCU17244	7.48954	1	1	0.425344	0.372158	0.373786	0.427359	0.470771(TRUE)	-4553.49				NCU04292	NCU04292	2.5651	2.16093	1	1	1	0.0203192	0.0154545	0.0199264	0.0196136	0.016335	0.0192101	0.243343(TRUE)	-695636				NCU04341	NCU04341	1	2.18971	3.95139	2.5506	0.839864	1.43524	2.06583	1.61725	1.84039	2.21186	2.41984	2.14839	0.261361(TRUE)	-176.742
non-orphan	NCU17251	1.63198	1	1	0.0747458	0.0763333	0.0767399	0.0747037	0.36997(TRUE)	-16240.7				NCU04293	NCU04293	1.33707	1	1.38095	0.082	0	0.0341668	0.0331464	0.0289853	0.0325163	0.0342926	0.0301178	0.175676(TRUE)	-124597				NCU04342	NCU04342	4.22851	10.2422	1	2.70773	0.466238	0.669155	0.282836	0.453116	0.565305	0.589248	0.330056	0.470425	0.151451(TRUE)	-6289.4
non-orphan	NCU17260	1.25261	1	1	0.0516378	0.0517395	0.0516288	0.0516399	0.364665(TRUE)	-22716.1				NCU04294	NCU04294	0	0	0	0.5	0.5	0	0	0	0	0	0	0(FALSE)	0				NCU04343	NCU04343	6.40359	8.18865	1	1.8486	0.485857	0.486955	0.225615	0.302581	0.47573	0.48476	0.260124	0.30376	0.358759(TRUE)	-9832.75
non-orphan	NCU17267	174.374	1	1	0.354043	0.279711	0.280332	0.357219	0.266667(TRUE)	-146638				NCU04295	NCU04295	1	2.25573	1.29705	0	1	0.113478	0.141231	0.141282	0.121007	0.139776	0.146753	0.33043(TRUE)	-11843.1				NCU04344	NCU04344	3.95202	2.24508	1	2.01013	0.73647	0.609374	0.419005	0.559437	0.77169	0.702714	0.519903	0.670365	0.358659(TRUE)	-1384.83
non-orphan	NCU17268	41.9939	1	1	0.278463	0.237812	0.238086	0.278815	0.428829(TRUE)	-58069.4				NCU04297	NCU04297	1	1.82203	1.49314	0.011	0.899	0.215757	0.234033	0.259452	0.25331	0.278346	0.250415	0.241742(TRUE)	-3580.89				NCU04345	NCU04345	2.31348	2.63734	1	2.9783	0.744647	0.857011	0.538731	0.809588	0.99388	0.962218	0.716292	0.933372	0.451051(TRUE)	-872.204
non-orphan	NCU17269	19.3017	1	1	0.234985	0.198449	0.200494	0.236575	0.473073(TRUE)	-37878.7				NCU04298	NCU04298	1.0846	1.42216	1	0.871	1	0.0927926	0.0980326	0.0990145	0.0988633	0.0984914	0.105345	0.322923(TRUE)	-14359.3				NCU04346	NCU04346	0	0	0	1	0	0	0	0.986301	0	0	0	2098.1	0.256056(TRUE)	-49.422
non-orphan	NCU17270	213.169	1	1	0.499647	0.362954	0.365741	0.502908	0.315115(TRUE)	-109314				NCU04299	NCU04299	1.33923	1.96324	1	1	1	0.0953578	0.0879926	0.103204	0.0976214	0.0921389	0.104451	0.208408(TRUE)	-21043.4				NCU04347	NCU04347	1	1.73745	1.88587	2.30227	0.428997	0.572287	0.613459	0.59739	0.598973	0.688799	0.671966	0.702085	0.450951(TRUE)	-915.983
non-orphan	NCU17271	84.8175	1	1	0.245355	0.223948	0.223816	0.245681	0.311311(TRUE)	-130694				NCU04300	NCU04300	2.04268	1.9618	1	1	1	0.0942112	0.0801144	0.09549	0.0932654	0.089484	0.0981457	0.213614(TRUE)	-30901.8				NCU04348	NCU04348	1.3517	1	7.61637	2.13809	0.726366	0.614106	1.37874	0.936715	1.02578	0.91152	1.37078	1.35392	0.47047(TRUE)	-660.448
non-orphan	NCU17322	24.2587	1	1	0.733181	0.526097	0.527705	0.746137	0.428128(TRUE)	-6724.16				NCU04301	NCU04301	1	1.34977	1.22104	0	1	0.0250026	0.026538	0.0266002	0.0246223	0.0276751	0.0274274	0.403203(TRUE)	-166197				NCU04350	NCU04350	1.94904	1.18236	5.9869	1	0.371022	0.287397	0.513484	0.255608	0.394842	0.339583	0.525102	0.29984	0.221021(TRUE)	-3520.25
non-orphan	NCU00360	1.0982	1	0.999	0.0288372	0.0286389	0.0286261	0.0288244	0.366767(TRUE)	-56299.8				NCU04302	NCU04302	1.12598	1.26537	1	1	1	0.0304386	0.0321982	0.0319507	0.0289218	0.0304104	0.0318589	0.15015(TRUE)	-112316				NCU04351	NCU04351	6.33964	1	3.04064	1.17564	2.4059	0.828759	1.85008	0.932559	2.2203	1.8585	2.45938	1.99259	0.221321(TRUE)	-237.884
non-orphan	NCU00827	1.13216	1	0.999	0.042289	0.0444911	0.0450408	0.0423961	0.167668(TRUE)	-26628.9				NCU04303	NCU04303	1.52584	2.16616	1	1	1	0.00808542	0.00750219	0.0100204	0.00761302	0.00773104	0.00922883	0.184384(TRUE)	-2085110				NCU04352	NCU04352	2.25436	1.34759	5.45307	1	0.478587	0.379601	0.636867	0.327117	0.526626	0.48732	0.62467	0.414418	0.274074(TRUE)	-2324.94
non-orphan	NCU00854	1.62043	1	0.999	0.183552	0.172469	0.175314	0.183309	0.219319(TRUE)	-3205.67				NCU04304	NCU04304	1.37254	1.02751	1	1	1	0.00471947	0.00553305	0.00484456	0.00588413	0.00481513	0.00574585	0.185586(TRUE)	-2841890				NCU04353	NCU04353	1.26981	3.00041	1	2.69134	0.995414	1.68436	0.818631	1.64485	1.87479	1.98067	1.89057	2.16021	0.385085(TRUE)	-154.647
non-orphan	NCU01033	1.65691	1	0.999	0.188399	0.176	0.180597	0.189206	0.221021(TRUE)	-3154.96				NCU04305	NCU04305	1.11872	1	1.5912	0	0	0.0512473	0.0647565	0.0543339	0.0533588	0.0573899	0.0556686	0.166366(TRUE)	-42918.7				NCU04354	NCU04354	1.37733	3.12597	1	2.33107	0.791308	1.1617	0.639293	0.973105	1.10786	1.28976	1.07116	1.2562	0.165866(TRUE)	-414.946
non-orphan	NCU01173	3.03265	1	0.999	0.619712	0.538185	0.543262	0.624266	0.444945(TRUE)	-685.195				NCU04306	NCU04306	1	1.35091	1.10993	0	1	0.0145146	0.0156624	0.0166174	0.0146611	0.0168214	0.0157717	0.303003(TRUE)	-382110				NCU04355	NCU04355	1	1.8019	1.92916	1.68265	0.452505	0.58819	0.578047	0.55906	0.539869	0.623987	0.659005	0.646038	0.459359(TRUE)	-885.528
non-orphan	NCU01179	1.09185	1	0.999	0.0239322	0.0236017	0.0236294	0.0239334	0.4003(TRUE)	-81488.3				NCU04307	NCU04307	1.43951	1.3307	1	1	1	0.0288061	0.0283875	0.0286652	0.0282533	0.0313705	0.0310596	0.208609(TRUE)	-153025				NCU04356	NCU04356	0	0	0	0	0	0	0	0	0	0	0	0	0(FALSE)	0
non-orphan	NCU01190	1.08584	1	0.999	0.031015	0.0315907	0.0316749	0.0312558	0.196697(TRUE)	-49508.9				NCU04308	NCU04308	1.11305	1.5745	1	0.957	1	0.0754762	0.0754402	0.0866168	0.0810098	0.0848277	0.0863692	0.345445(TRUE)	-22156.8				NCU04358	NCU04358	1.0119	2.767	1	2.78688	0.625562	1.05779	0.621478	1.01818	1.02807	1.20254	1.04292	1.23365	0.191892(TRUE)	-424.814
non-orphan	NCU01339	1.17346	1	0.999	0.0539384	0.0542991	0.0543044	0.0549778	0.381782(TRUE)	-18312.9				NCU04309	NCU04309	1	1.85947	1.5303	0	1	0.0706816	0.0865385	0.0929484	0.0750237	0.092325	0.0890642	0.352252(TRUE)	-29011.7				NCU04359	NCU04359	1.01531	2.50617	1	2.57857	0.638012	1.03899	0.676866	1.06849	1.0694	1.25497	1.0196	1.26719	0.157357(TRUE)	-361.063
non-orphan	NCU01455	1.09138	1	0.999	0.031866	0.0308604	0.0309247	0.0320432	0.179479(TRUE)	-47996.1				NCU04310	NCU04310	1	1.75829	1.37408	0	1	0.0441978	0.0503597	0.0521994	0.0428118	0.0510961	0.0496012	0.18979(TRUE)	-71371.1				NCU04360	NCU04360	2.09074	1	1.55987	1.77792	0.419362	0.328816	0.425713	0.432681	0.482877	0.371614	0.485555	0.489517	0.364464(TRUE)	-1531.55
non-orphan	NCU01464	1.09055	1	0.999	0.0288244	0.0299879	0.0300001	0.0288827	0.212813(TRUE)	-51064.4				NCU04312	NCU04312	1	1.23446	1.30643	0	0.016	0.0325116	0.0379394	0.0367721	0.0326529	0.0381874	0.0358493	0.374875(TRUE)	-96439.1				NCU04362	NCU04362	1	1.45293	2.41713	1.5406	0.491976	0.616963	0.786977	0.600263	0.66705	0.732123	0.831475	0.767933	0.323323(TRUE)	-655.466
non-orphan	NCU01496	2.45822	1	0.999	0.418641	0.379335	0.382304	0.421831	0.368268(TRUE)	-1174.27				NCU04313	NCU04313	1.05094	1.4704	1	0.873	1	0.0493151	0.0519883	0.0620726	0.0522737	0.0587443	0.057422	0.252753(TRUE)	-42776.4				NCU04363	NCU04363	1.08816	1.47926	2.27766	1	0.399647	0.481845	0.572861	0.358804	0.48636	0.552436	0.649275	0.476742	0.422222(TRUE)	-1026.83
non-orphan	NCU01570	1.21673	1	0.999	0.0721654	0.0727365	0.0731425	0.073171	0.346146(TRUE)	-11468				NCU04314	NCU04314	1.00858	1	1.4059	0	0	0.00562493	0.00573647	0.00610008	0.005376	0.00663417	0.00564994	0.351051(TRUE)	-2127300				NCU04364	NCU04364	1.02472	1.96264	1	1.34703	0.667996	0.974034	0.674275	0.779492	1.04732	1.18451	1.09782	1.09645	0.344144(TRUE)	-228.984
non-orphan	NCU01605	1.14101	1	0.999	0.0380708	0.0395803	0.0403849	0.0380834	0.22022(TRUE)	-32286.6				NCU04315	NCU04315	1	1.54023	1.58491	0	0.037	0.0247454	0.0261211	0.0285723	0.0234428	0.0292373	0.0269239	0.234434(TRUE)	-212279				NCU04366	NCU04366	0	0	0	0	0	0	0	0	0	0	0	0	0(FALSE)	0
non-orphan	NCU01652	1.12991	1	0.999	0.0413237	0.0423111	0.0422473	0.0413049	0.246647(TRUE)	-29134.3				NCU04316	NCU04316	1.18314	1	1.05991	1	0.003	0.0268901	0.0271256	0.0273092	0.0251464	0.0277581	0.0269023	0.150851(TRUE)	-141095				NCU04367	NCU04367	0	1	4.04394	1.12531	0	0.986424	3.87533	1.09724	0	82.6429	1587.59	112.457	0.176577(TRUE)	-170.418
non-orphan	NCU02370	1.28532	1	0.999	0.0919854	0.0883074	0.08875	0.0921249	0.369369(TRUE)	-8412.87				NCU04317	NCU04317	1	1.37456	1.1653	0	1	0.0320977	0.0355024	0.0354176	0.0310947	0.0355384	0.035956	0.442342(TRUE)	-98108.6				NCU04368	NCU04368	1	1.87536	7.40171	1.16031	0.288552	0.399618	0.488339	0.326441	0.31202	0.384802	0.515317	0.320093	0.224925(TRUE)	-3746.49
non-orphan	NCU02735	2.49814	1	0.999	0.492717	0.502826	0.502825	0.494794	0.441341(TRUE)	-799.508				NCU04318	NCU04318	1.3218	2.02755	1	1	1	0.113799	0.113401	0.130085	0.113246	0.118657	0.129405	0.247447(TRUE)	-14956.3				NCU04369	NCU04369	1	1.45471	1.68871	1.52271	0.260509	0.296411	0.3381	0.335718	0.328816	0.346475	0.36332	0.348814	0.2996(TRUE)	-2170.45
non-orphan	NCU02828	1.083	1	0.999	0.0300832	0.0270456	0.0271106	0.0300832	0.395696(TRUE)	-54877.9				NCU04319	NCU04319	1.22232	1.14709	1	1	1	0.0278595	0.0291061	0.0312674	0.0282896	0.0302406	0.0298467	0.159059(TRUE)	-127017				NCU04370	NCU04370	1	1.53955	1.63901	1.25975	0.199542	0.261805	0.274613	0.253572	0.2307	0.296192	0.311431	0.268856	0.263463(TRUE)	-2855.94
non-orphan	NCU02935	1.13296	1	0.999	0.0445399	0.0423147	0.0422563	0.0447168	0.28028(TRUE)	-28939.1				NCU04320	NCU04320	1	1.08282	1.04918	0.025	0.908	0.0296535	0.0300195	0.0273422	0.0250213	0.0301637	0.0295714	0.16016(TRUE)	-107244				NCU04371	NCU04371	1	2.70968	2.25964	15.2304	0.431073	0.764518	0.731999	1.17466	0.652724	0.88947	0.800096	1.08729	0.276276(TRUE)	-2578.82
non-orphan	NCU03294	1.60516	1	0.999	0.170064	0.163306	0.163758	0.173132	0.21041(TRUE)	-3558.27				NCU04321	NCU04321	1.3691	1.04525	1	1	0.915	0.0370554	0.0336362	0.0358332	0.0361769	0.0349297	0.0331208	0.371672(TRUE)	-90021.2				NCU04373	NCU04373	1	2.05069	1.66356	4.53517	0.24197	0.337952	0.31123	0.42606	0.297755	0.3928	0.350233	0.466385	0.1997(TRUE)	-4261.12
non-orphan	NCU03534	3.88172	1	0.999	0.82505	0.622721	0.623053	0.849997	0.476376(TRUE)	-554.88				NCU04322	NCU04322	1.22522	1.28218	1	0.987	0.995	0.116445	0.120386	0.127115	0.125637	0.12083	0.120886	0.406707(TRUE)	-9888.77				NCU04374	NCU04374	1.22048	1.98741	1	1.35658	0.790857	1.04995	0.715894	0.852967	1.23447	1.25652	1.16273	1.24633	0.346146(TRUE)	-202.076
non-orphan	NCU03649	1.2248	1	0.999	0.0707743	0.0721708	0.0723293	0.0709319	0.42032(TRUE)	-12880.7				NCU04323	NCU04323	1.16314	1.15267	1	1	1	0.0212586	0.0201441	0.0218217	0.0217663	0.0220612	0.021107	0.377177(TRUE)	-210315				NCU04375	NCU04375	1.28888	2.60339	1	2.26161	0.967331	1.40891	0.794745	1.37387	1.68686	1.85152	1.56768	1.78579	0.458559(TRUE)	-159.11
non-orphan	NCU03727	1.07963	1	0.999	0.0254636	0.0282401	0.0283397	0.0254465	0.174775(TRUE)	-58376				NCU04324	NCU04324	1.02216	1.08134	1	0.779	0.998	0.0299561	0.0311026	0.033809	0.0317986	0.0334363	0.0323236	0.153353(TRUE)	-89527				NCU04376	NCU04376	2.88532	3.17148	1	2.66443	1.20108	1.3168	0.672181	1.10216	1.49345	1.43999	1.35641	1.54061	0.177077(TRUE)	-452.297
non-orphan	NCU03788	2.34376	1	0.999	0.423023	0.357757	0.365993	0.429452	0.386987(TRUE)	-1119.94				NCU04325	NCU04325	1.10065	1.38507	1	0.999	1	0.0354568	0.0377979	0.0385087	0.0366982	0.03938	0.0379981	0.405906(TRUE)	-81740.1				NCU04378	NCU04378	1	2.16413	2.8825	1.74278	0.69147	1.13289	1.28266	0.94802	1.16075	1.40731	1.49109	1.40766	0.17037(TRUE)	-292.503
non-orphan	NCU03799	1.1062	1	0.999	0.0319519	0.0343625	0.0346125	0.0324215	0.181281(TRUE)	-42883.1				NCU04326	NCU04326	1.06549	1.34274	1	0.935	1	0.0453438	0.0436238	0.052917	0.0459905	0.0487544	0.0476707	0.205205(TRUE)	-52688.6				NCU04379	NCU04379	1	1.06247	3.79467	1.35612	0.17407	0.198547	0.284084	0.198956	0.208403	0.199146	0.28185	0.219047	0.175075(TRUE)	-5433.78
non-orphan	NCU03914	1.14423	1	0.999	0.0457712	0.0481029	0.0481473	0.0458957	0.202603(TRUE)	-24996.2				NCU04327	NCU04327	1.891	1.09518	1	1	1	0.0267858	0.0262354	0.0258298	0.0275406	0.0265156	0.0255528	0.403403(TRUE)	-208274				NCU04380	NCU04380	1.08208	1.71563	1	2.49412	0.274616	0.313441	0.255307	0.377802	0.322057	0.337032	0.301996	0.354362	0.281281(TRUE)	-2606.76
non-orphan	NCU03973	1.07334	1	0.999	0.0238006	0.0247082	0.0247454	0.0238186	0.27037(TRUE)	-73574.1				NCU04328	NCU04328	1.56171	1.08889	1	1	0.99	0.044403	0.0429121	0.0418599	0.0436873	0.042773	0.0409102	0.160861(TRUE)	-68284.8				NCU04381	NCU04381	2.6951	3.29152	1	3.25477	1.55324	1.7237	0.821009	1.73156	2.14595	2.21232	1.89218	2.27487	0.33013(TRUE)	-228.068
non-orphan	NCU04163	2.06735	1	0.999	0.317262	0.283547	0.290158	0.319948	0.319219(TRUE)	-1621.67				NCU04329	NCU04329	1.18659	1.04972	1	1	0.99	0.025634	0.027943	0.0249625	0.0263536	0.0253334	0.0265256	0.150651(TRUE)	-142262				NCU04382	NCU04382	1.07942	1	1.25423	1.44061	0.354837	0.342355	0.410338	0.413242	0.429281	0.422278	0.466717	0.456476	0.425726(TRUE)	-1039.91
non-orphan	NCU04207	1.09978	1	0.999	0.032224	0.0311645	0.031396	0.0324013	0.177678(TRUE)	-45589.3				NCU04330	NCU04330	0	1	0	0.5	1	0	0	0.984983	0	0	5685.59	0.337838(TRUE)	-37.207				NCU04383	NCU04383	1	6.86441	1.89057	18.3411	0.702422	2.34026	1.12328	2.58507	1.45592	2.52733	1.75336	2.48693	0.372072(TRUE)	-999.772
non-orphan	NCU04353	1.21588	1	0.999	0.067425	0.0685413	0.0685772	0.0675089	0.274074(TRUE)	-13014.7				NCU04331	NCU04331	1	1.42457	1.27035	0	1	0.00364953	0.00497171	0.00434174	0.00423973	0.00467695	0.00535262	0.162162(TRUE)	-4582870				NCU04384	NCU04384	0	1	0	0	0	0.995684	0	0	0	4329.14	0	0	0.245245(TRUE)	-14.3961
non-orphan	NCU04378	1.12999	1	0.999	0.0422145	0.0405492	0.0407999	0.0424483	0.190691(TRUE)	-30209.8				NCU04332	NCU04332	1.08665	1.02452	1	0.92	0.646	0.0729522	0.0729342	0.0725513	0.0701198	0.0734241	0.0739017	0.262162(TRUE)	-19985.1				NCU04385	NCU04385	3.65139	2.4491	1	2.59316	0.822541	0.648921	0.475692	0.739818	0.909024	0.714904	0.578875	0.835427	0.385686(TRUE)	-1236.57
non-orphan	NCU04488	1.08951	1	0.999	0.0284078	0.0302175	0.0302857	0.0285637	0.244645(TRUE)	-52104.6				NCU04333	NCU04333	1.21226	1.13082	1	1	1	0.0158146	0.0156331	0.0151464	0.0150033	0.0152885	0.0156143	0.25025(TRUE)	-383461				NCU04386	NCU04386	1.56662	1.37579	1.24704	1	0.653338	0.652398	0.626425	0.524929	0.871048	0.859355	0.841535	0.77006	0.355355(TRUE)	-404.267
non-orphan	NCU04617	1.14509	1	0.999	0.044083	0.0429477	0.0429	0.0443025	0.248849(TRUE)	-28650.8				NCU04334	NCU04334	1.63184	1.59346	1	1	1	0.0285461	0.0277646	0.0274971	0.0268758	0.0237551	0.0279734	0.34975(TRUE)	-223266				NCU04387	NCU04387	2.79582	3.02619	1	1.92753	0.624787	0.646987	0.3927	0.520473	0.73881	0.675418	0.469854	0.652384	0.335135(TRUE)	-1679.83
non-orphan	NCU04814	1.072	1	0.999	0.0202929	0.0183523	0.0183401	0.0203495	0.158959(TRUE)	-104205				NCU04335	NCU04335	1.56927	1.10686	1	1	1	0.0214952	0.0214413	0.0210784	0.0228238	0.0208353	0.0205479	0.353353(TRUE)	-269660				NCU04388	NCU04388	1	1.30385	2.24393	1.12956	0.153942	0.167292	0.200911	0.150658	0.158321	0.190517	0.200961	0.166111	0.168969(TRUE)	-6165.69
non-orphan	NCU04861	1.44623	1	0.999	0.147116	0.155219	0.155748	0.148805	0.196296(TRUE)	-3934.66				NCU04336	NCU04336	1.26413	1.28082	1	1	1	0.0184851	0.0170147	0.0163232	0.0173898	0.0172817	0.0176949	0.330931(TRUE)	-335378				NCU04389	NCU04389	1	1.98239	4.82517	3.22554	0.393095	0.568306	0.789911	0.743133	0.52326	0.673812	0.784082	0.715305	0.305506(TRUE)	-1733.21
non-orphan	NCU04881	1.10509	1	0.999	0.0309319	0.0321779	0.0324282	0.0309694	0.155255(TRUE)	-45100.1				NCU04337	NCU04337	1.04066	1.02971	1	0.999	0.991	0.0127621	0.0130156	0.0134693	0.0124831	0.013255	0.012674	0.172172(TRUE)	-475120				NCU04390	NCU04390	1	4.08273	4.9642	20.6305	0.716226	1.68292	2.07308	2.92952	1.30868	2.20371	2.72433	2.65041	0.370971(TRUE)	-1070.15
non-orphan	NCU05617	1.28868	1	0.999	0.0980091	0.0926916	0.0927256	0.0982863	0.315315(TRUE)	-7958.61				NCU04338	NCU04338	1	1.20205	1.34849	0	0	0.0410247	0.0470984	0.0411522	0.0404781	0.0460239	0.0434458	0.217417(TRUE)	-62440.5				NCU04391	NCU04391	0	0	0	1	0	0	0	0.973261	0	0	0	72.7871	0.216016(TRUE)	-265.978
non-orphan	NCU05863	1.71979	1	0.999	0.21822	0.211261	0.212817	0.219385	0.260961(TRUE)	-2360.52				NCU04339	NCU04339	1.35735	1.17108	1	1	1	0.0433699	0.0429216	0.0441492	0.0430556	0.0440889	0.044918	0.227928(TRUE)	-63010.9				NCU04392	NCU04392	0	1	0	2.37716	0	0.990933	0	2.28056	0	697.341	0	2668.47	0.159159(TRUE)	-103.575
non-orphan	NCU05960	1.27296	1	0.999	0.0832491	0.0749857	0.0750888	0.083555	0.443043(TRUE)	-10685.7				NCU04340	NCU04340	2.02261	1	1.00116	1	0.46	0.0274665	0.0250608	0.0237589	0.0271621	0.0275225	0.0255553	0.240941(TRUE)	-208747				NCU04393	NCU04393	0	1	0	1.35405	0	0.976188	0	1.31572	0	241.769	0	1289.18	0.166266(TRUE)	-93.8144
non-orphan	NCU06136	1.33413	1	0.999	0.10349	0.109796	0.111327	0.104165	0.153353(TRUE)	-6378.06				NCU04341	NCU04341	1	1.0772	1.04998	0.283	0.613	0.084248	0.0932937	0.0874163	0.0875123	0.095851	0.0952325	0.455656(TRUE)	-13414.1				NCU04394	NCU04394	0	0	0	1	0	0	0	0.980756	0	0	0	1400.13	0.24955(TRUE)	-63.3166
non-orphan	NCU06307	1.0718	1	0.999	0.0239741	0.0247281	0.0248847	0.0240255	0.157057(TRUE)	-73814.4				NCU04342	NCU04342	1	1.15926	1.91862	0	0	0.0766888	0.0973048	0.0854484	0.0797301	0.0970498	0.0850754	0.288989(TRUE)	-22843.2				NCU04395	NCU04395	2.06795	4.99212	1	5.28477	0.667725	0.934581	0.482522	1.04345	0.87357	1.07758	0.679997	1.09241	0.339139(TRUE)	-1468.58
non-orphan	NCU06463	1.21384	1	0.999	0.061986	0.064528	0.0649154	0.0620537	0.318519(TRUE)	-16579.6				NCU04343	NCU04343	1	2.88091	4.31096	0	0	0.0281818	0.0453451	0.0444442	0.0282018	0.0475492	0.042664	0.336036(TRUE)	-294489				NCU04396	NCU04396	0	0	0	0	0	0	0	0	0	0	0	0	0(FALSE)	0
non-orphan	NCU06599	2.41945	1	0.999	0.386731	0.360329	0.360515	0.387302	0.367868(TRUE)	-1256.28				NCU04344	NCU04344	1.18574	1.62798	1	1	1	0.0200659	0.0201275	0.0216409	0.0192014	0.0201146	0.0219549	0.315516(TRUE)	-306105				NCU04397	NCU04397	0	0	0	0	0	0	0	0	0	0	0	0	0(FALSE)	0
non-orphan	NCU06677	1.09287	1	0.999	0.023653	0.024489	0.0244923	0.0237559	0.172573(TRUE)	-70422.1				NCU04345	NCU04345	1.10275	1	1.10208	0.483	0	0.0322925	0.0342993	0.0282596	0.0307638	0.0331402	0.0329956	0.181582(TRUE)	-110358				NCU04398	NCU04398	0	0	0	0	0	0	0	0	0	0	0	0	0(FALSE)	0
non-orphan	NCU06700	1.11718	1	0.999	0.0413845	0.0421576	0.0421594	0.0419262	0.227828(TRUE)	-29196.6				NCU04346	NCU04346	3.22782	1.14954	1	1	0.988	0.108104	0.0839217	0.0879322	0.105831	0.0929711	0.0892757	0.262462(TRUE)	-29413.5				NCU04400	NCU04400	0	0	0	1	0	0	0	0.972987	0	0	0	24.4576	0.228428(TRUE)	-381.052
non-orphan	NCU06787	1.12804	1	0.999	0.0399604	0.0390877	0.0390682	0.0400174	0.244144(TRUE)	-30414.2				NCU04347	NCU04347	2.73128	1	1.89601	1	0	0.0644025	0.0596215	0.0469328	0.0641604	0.0584005	0.0508359	0.167868(TRUE)	-88893.6				NCU04401	NCU04401	2.22312	7.08493	1	20.3002	1.42275	3.00467	0.862494	3.79917	2.63442	3.54964	2.09272	3.70114	0.434034(TRUE)	-623.7
non-orphan	NCU06984	1.10266	1	0.999	0.0333675	0.0349037	0.0349037	0.0334261	0.287387(TRUE)	-40198				NCU04348	NCU04348	1.92591	1.94487	1	1	1	0.024956	0.0234882	0.026684	0.025677	0.0216358	0.0260968	0.305906(TRUE)	-333706				NCU04402	NCU04402	2.82755	3.15223	1	2.43635	1.52046	1.56099	0.779144	1.39433	2.01519	1.9325	1.60623	1.84657	0.274474(TRUE)	-257.113
non-orphan	NCU06992	1.15917	1	0.999	0.0482628	0.0511273	0.0512241	0.048513	0.272072(TRUE)	-22879.2				NCU04350	NCU04350	1.54279	1	1.34237	1	0	0.0124331	0.0128251	0.010844	0.013744	0.0125718	0.0110489	0.308208(TRUE)	-700628				NCU04403	NCU04403	2.58563	1.85412	0	1	2.39798	1.70904	0	0.956366	904.94	957.887	0	472.892	0.429329(TRUE)	-200.796
non-orphan	NCU07062	1.08699	1	0.999	0.026661	0.0260239	0.0260114	0.0266664	0.424825(TRUE)	-59807.5				NCU04351	NCU04351	1	11.95	18.1807	0	0.077	0.847145	4.41838	3.88088	2.37637	4.06006	4.47111	0.320821(TRUE)	-728.362				NCU04404	NCU04404	1	1.32419	1.53179	1.1601	0.248887	0.281865	0.304549	0.262373	0.268245	0.280878	0.331742	0.288062	0.301301(TRUE)	-2160.93
non-orphan	NCU07333	1.09974	1	0.999	0.0343845	0.03684	0.037359	0.0345201	0.237538(TRUE)	-38430.1				NCU04352	NCU04352	1.54975	1	1.54435	0.648	0	0.0159254	0.0163213	0.0145269	0.0159121	0.0162433	0.0140795	0.168468(TRUE)	-584650				NCU04405	NCU04405	1	2.12207	1.1687	2.00278	0.249014	0.314543	0.284869	0.362542	0.289379	0.393261	0.33385	0.367254	0.284985(TRUE)	-2369.61
non-orphan	NCU07401	1.10666	1	0.999	0.0334751	0.0333243	0.0334135	0.0335443	0.278879(TRUE)	-40861.1				NCU04353	NCU04353	1.17083	1.40356	1	0.999	1	0.0634033	0.0640132	0.0716408	0.0642508	0.0715404	0.0700401	0.272673(TRUE)	-29786.4				NCU04406	NCU04406	1	1.24533	1.98119	1.43154	0.406932	0.422218	0.542161	0.44084	0.512899	0.502187	0.549423	0.514551	0.435536(TRUE)	-999.324
non-orphan	NCU07746	1.07907	1	0.999	0.0229215	0.0227867	0.0227794	0.0232245	0.162362(TRUE)	-92034.2				NCU04354	NCU04354	1	1.37356	1.2368	0	0.998	0.0514168	0.0571648	0.0578154	0.0521398	0.057616	0.0570559	0.204204(TRUE)	-43761.4				NCU04407	NCU04407	1.03448	1.4547	1.114	1	0.582919	0.690776	0.598724	0.567021	0.849166	0.903003	0.851641	0.782622	0.319119(TRUE)	-308.618
non-orphan	NCU07875	1.13261	1	0.999	0.0431052	0.0439816	0.0440061	0.043356	0.205305(TRUE)	-26348.9				NCU04355	NCU04355	1.13466	1.00275	1	1	0.559	0.0192617	0.0190269	0.0193447	0.0200355	0.0206567	0.0183256	0.261562(TRUE)	-240961				NCU04408	NCU04408	0	1	0	0	0	0.991133	0	0	0	4799.32	0	0	0.250651(TRUE)	-18.6264
non-orphan	NCU07945	1.12573	1	0.999	0.0436622	0.0429838	0.0432563	0.0439423	0.277578(TRUE)	-26432.2				NCU04356	NCU04356	1.40129	0	1	0.114	0	1.39481	0.962116	0	8786.83	13682.9	0	0.442843(TRUE)	-38.5127				NCU04409	NCU04409	1.02384	1.23333	1	1.82874	0.695277	0.76241	0.713413	0.984179	1.12725	1.14814	1.12372	1.13648	0.457558(TRUE)	-200.018
non-orphan	NCU08012	1.08769	1	0.999	0.029967	0.030001	0.0301245	0.0303225	0.183884(TRUE)	-51093.4				NCU04357	NCU04357	0	0	0	0.5	0.5	0	0	0	0	0	0	0(FALSE)	0				NCU04410	NCU04410	3.11573	1.34274	4.29103	1	0.775898	0.515516	0.79962	0.44546	0.724994	0.62071	0.840337	0.536483	0.367467(TRUE)	-1229.4
non-orphan	NCU08870	1.08123	1	0.999	0.0217293	0.0238172	0.0238258	0.021663	0.17037(TRUE)	-87632.4				NCU04358	NCU04358	1	1.64558	1.18531	0	1	0.04161	0.0440972	0.0481018	0.0416338	0.0475874	0.0460271	0.176176(TRUE)	-68446.8				NCU04411	NCU04411	9.44816	6.06374	1	3.87665	1.58932	1.49836	0.607218	1.2278	1.66138	1.74523	1.025	1.617	0.337137(TRUE)	-1318.33
non-orphan	NCU08919	1.06562	1	0.999	0.0219465	0.0217511	0.021748	0.0220182	0.165866(TRUE)	-90784.8				NCU04359	NCU04359	1.16828	1.37235	1	1	1	0.0489383	0.051986	0.0539284	0.0494761	0.0496452	0.0499229	0.26026(TRUE)	-52744.6				NCU04412	NCU04412	1.98403	1.42296	1.51832	1	0.428483	0.349753	0.397315	0.316799	0.472083	0.409289	0.440889	0.377795	0.357958(TRUE)	-1584.37
non-orphan	NCU08938	1.20097	1	0.999	0.0643658	0.0625296	0.0625208	0.0644256	0.195495(TRUE)	-14599.4				NCU04360	NCU04360	1	1.64633	1.16989	0	1	0.0204731	0.023751	0.0222269	0.0213868	0.0223714	0.0243068	0.197698(TRUE)	-249049				NCU04413	NCU04413	1	1.61494	1.07468	1.80391	0.296902	0.376923	0.323251	0.377441	0.365343	0.371949	0.411511	0.41009	0.351151(TRUE)	-1649.39
non-orphan	NCU09069	1.22604	1	0.999	0.0706944	0.0680656	0.0679157	0.0705985	0.391892(TRUE)	-13059.1				NCU04362	NCU04362	1	1.252	1.18331	0	0.944	0.0418354	0.0491184	0.0480903	0.0422885	0.0507007	0.046132	0.237638(TRUE)	-53537.4				NCU04414	NCU04414	1.51822	1.70125	1.17502	1	0.241042	0.249073	0.245115	0.20603	0.278526	0.268105	0.263453	0.24817	0.245646(TRUE)	-3247.52
non-orphan	NCU09133	1.04099	1	0.999	0.0132873	0.01331	0.0134027	0.0133001	0.292993(TRUE)	-201757				NCU04363	NCU04363	1.10045	1	1.02119	1	0.143	0.0211281	0.0220223	0.0214482	0.0227923	0.0222647	0.0230394	0.257558(TRUE)	-169581				NCU04415	NCU04415	2.74045	3.58803	12.437	1	0.441823	0.49071	0.649036	0.28701	0.542546	0.599262	0.685516	0.325869	0.151151(TRUE)	-6248
non-orphan	NCU09239	1.08187	1	0.999	0.0255218	0.0265247	0.0265292	0.0255285	0.17968(TRUE)	-67723				NCU04364	NCU04364	1	1.35125	1.07675	0.004	1	0.0298968	0.0339817	0.0362569	0.0313461	0.0353729	0.0343147	0.300501(TRUE)	-100053				NCU04416	NCU04416	1.20389	1	7.29979	3.42451	0.597606	0.550795	1.32926	1.05907	0.8135	0.865061	1.21845	1.20119	0.392492(TRUE)	-974.783
non-orphan	NCU10417	1.21191	1	0.999	0.0626445	0.0596977	0.0598504	0.0627364	0.178579(TRUE)	-16111.4				NCU04365	NCU04365	0	0	0	0.5	0.5	0	0	0	0	0	0	0(FALSE)	0				NCU04417	NCU04417	0	0	0	0	0	0	0	0	0	0	0	0	0(FALSE)	0
non-orphan	NCU10519	1.1867	1	0.999	0.0423356	0.0429867	0.0432822	0.0424848	0.182783(TRUE)	-28750.9				NCU04366	NCU04366	4.73025	2.88103	1	1	1	0.775981	0.459331	0.7274	0.783912	0.647288	0.758867	0.343143(TRUE)	-1649.72				NCU04418	NCU04418	2.73601	4.58459	1	2.68581	1.26263	1.67934	0.698381	1.29935	1.7924	1.81255	1.33096	1.69882	0.175475(TRUE)	-408.881
non-orphan	NCU12023	1.11729	1	0.999	0.0322569	0.0330861	0.0331289	0.0322478	0.161762(TRUE)	-46602.6				NCU04367	NCU04367	1	2.1328	1.31615	0.121	0.989	0.258719	0.316209	0.382911	0.334277	0.369982	0.359374	0.325626(TRUE)	-2008.73				NCU04419	NCU04419	1.32841	1.40742	11.3559	1	0.401908	0.463847	0.806971	0.365432	0.585378	0.541559	0.727875	0.505462	0.276276(TRUE)	-2662.65
non-orphan	NCU14023	1.76054	1	0.999	0.202992	0.188648	0.188285	0.206395	0.234334(TRUE)	-2899.8				NCU04368	NCU04368	1.17066	1	1.14982	0.736	0	0.04251	0.0445525	0.038325	0.0404857	0.0403529	0.0415332	0.277177(TRUE)	-64826.3				NCU04420	NCU04420	1	0	0	0	0.986748	0	0	0	8814.57	0	0	0	0.257257(TRUE)	-16.1412
non-orphan	NCU15197	8.57343	1	0.999	1.73983	0.804023	0.802937	1.75543	0.412613(TRUE)	-479.435				NCU04369	NCU04369	1	1.20929	1.07049	0.003	1	0.0272292	0.0271523	0.0262628	0.0271085	0.0269291	0.0274641	0.156456(TRUE)	-144230				NCU04421	NCU04421	4.46679	1	14.0348	1.21525	0.902506	0.396713	1.08958	0.4359	1.02569	0.568487	1.00383	0.661705	0.242442(TRUE)	-2668.84
non-orphan	NCU16344	2.92005	1	0.999	0.694252	0.522013	0.529556	0.697479	0.475676(TRUE)	-642.785				NCU04370	NCU04370	1	1.0575	1.08514	0	0	0.00969408	0.0107883	0.00943462	0.00903227	0.00996524	0.00971315	0.214915(TRUE)	-763290				NCU04423	NCU04423	1	1.54722	1.19368	1.65155	0.56888	0.711601	0.655851	0.706778	0.794014	0.877012	0.833736	0.878728	0.463263(TRUE)	-380.846
non-orphan	NCU16889	1.40945	1	0.999	0.127012	0.104435	0.104741	0.127746	0.164064(TRUE)	-5778.77				NCU04371	NCU04371	1.20598	1	1.43042	0.004	0	0.0868449	0.0963813	0.0813305	0.0915146	0.0919041	0.0849196	0.364865(TRUE)	-17624.4				NCU04424	NCU04424	0	1	1.10497	1.59181	0	0.969805	1.077	1.54795	0	562.043	537.094	821.904	0.335636(TRUE)	-141.723
non-orphan	NCU00262	1.19589	1	0.998	0.0608191	0.0573478	0.0573578	0.0608975	0.297698(TRUE)	-16253.8				NCU04373	NCU04373	1.0916	1	1.15909	0	0	0.0077438	0.00863437	0.00759757	0.00709597	0.00804827	0.00802173	0.320721(TRUE)	-1365820				NCU04425	NCU04425	1	1.53072	1.10901	1.3568	0.496778	0.604377	0.518241	0.552072	0.595913	0.676983	0.63931	0.666467	0.34965(TRUE)	-528.704
non-orphan	NCU00926	1.22552	1	0.998	0.0806065	0.0865922	0.0864861	0.0808798	0.407207(TRUE)	-9200.53				NCU04374	NCU04374	1.22546	1	1.42762	0	0	0.053553	0.0589632	0.0542268	0.0565714	0.0596005	0.0553233	0.269369(TRUE)	-41584.4				NCU04426	NCU04426	1.27667	1.34499	2.96342	1	0.442582	0.50618	0.686839	0.456578	0.632348	0.597839	0.751606	0.612352	0.440741(TRUE)	-918.625
non-orphan	NCU01256	1.07491	1	0.998	0.0275264	0.0271044	0.0272027	0.0277032	0.158859(TRUE)	-58110.4				NCU04375	NCU04375	1	1.28478	1.37303	0	0.207	0.0873206	0.1152	0.105837	0.0951263	0.105587	0.106709	0.278979(TRUE)	-13928				NCU04427	NCU04427	1	1.02176	3.84241	1.12248	0.284105	0.282756	0.432519	0.29115	0.342094	0.334455	0.417556	0.342763	0.284384(TRUE)	-2325.87
non-orphan	NCU01323	1.07482	1	0.998	0.0262858	0.0245276	0.0245164	0.0263016	0.210711(TRUE)	-62152				NCU04376	NCU04376	1	1.08495	1.0184	0.344	0.965	0.0406164	0.0435743	0.0388551	0.0398384	0.0422398	0.0469202	0.227728(TRUE)	-56835.2				NCU04428	NCU04428	1.7129	1.79216	1	1.11225	0.625717	0.635098	0.526215	0.505622	0.767151	0.796396	0.684233	0.68012	0.17027(TRUE)	-561.954
non-orphan	NCU01997	1.09377	1	0.998	0.0347766	0.0345463	0.0345601	0.0349292	0.238138(TRUE)	-39554				NCU04378	NCU04378	1.80359	1.12513	1	1	1	0.0408422	0.0380207	0.036693	0.0427316	0.0393167	0.0365319	0.185586(TRUE)	-98323.8				NCU04429	NCU04429	3.12859	1.90114	1	1.36141	0.995141	0.759878	0.577169	0.653324	0.923853	0.889572	0.803855	0.865856	0.186186(TRUE)	-548.96
non-orphan	NCU02104	1.14717	1	0.998	0.0522591	0.0528864	0.0529842	0.0524783	0.327528(TRUE)	-20114.5				NCU04379	NCU04379	1.54039	1	1.25264	1	0	0.0166138	0.0159237	0.0155997	0.0156607	0.0160408	0.0152248	0.197197(TRUE)	-460394				NCU04430	NCU04430	2.57589	19.7364	1	2.03006	0.773383	1.23742	0.474055	0.642742	0.966951	1.16117	0.696841	0.892371	0.270571(TRUE)	-2818.66
non-orphan	NCU02395	1.13312	1	0.998	0.045289	0.0503286	0.050308	0.0454795	0.251151(TRUE)	-23269.4				NCU04380	NCU04380	1.42668	1	1.43393	0.313	0	0.0163511	0.0162312	0.0147737	0.0152847	0.0177585	0.014607	0.238939(TRUE)	-449329				NCU04431	NCU04431	1.54756	3.10714	1	32.7632	1.01566	1.66644	0.792312	3.0925	1.68808	2.3294	1.62225	2.38226	0.425726(TRUE)	-1036.57
non-orphan	NCU02502	1.13788	1	0.998	0.0450468	0.0468825	0.0468632	0.0456235	0.171071(TRUE)	-24516.3				NCU04381	NCU04381	1	1.21073	1.04355	0.343	0.925	0.133931	0.136333	0.128629	0.136694	0.14499	0.149288	0.16987(TRUE)	-7011.08				NCU04432	NCU04432	0	0	0	0	0	0	0	0	0	0	0	0	0(FALSE)	0
non-orphan	NCU02515	1.0787	1	0.998	0.0254964	0.0254373	0.0255336	0.0255231	0.324825(TRUE)	-71991.4				NCU04382	NCU04382	1.14823	1	1.36321	0	0	0.0304841	0.0359603	0.0300225	0.0295332	0.0328492	0.0293655	0.483884(TRUE)	-110821				NCU04433	NCU04433	3.37445	11.582	15.5745	1	0.732243	1.21246	1.2586	0.39991	0.821516	1.3437	1.38661	0.509562	0.154054(TRUE)	-5149.37
non-orphan	NCU03212	1.08167	1	0.998	0.0285736	0.0304628	0.0305262	0.0287262	0.22983(TRUE)	-50476				NCU04383	NCU04383	1	1.92318	1.87917	0	0.729	0.0467744	0.0614215	0.0603057	0.0494598	0.0680187	0.0663658	0.194895(TRUE)	-64227.2				NCU04435	NCU04435	1	13.7927	1.33884	2.70037	0.56567	1.453	0.646711	0.950835	0.911122	1.34775	1.01088	1.1476	0.365165(TRUE)	-1340.43
non-orphan	NCU03352	1.11353	1	0.998	0.0375754	0.0380865	0.0381499	0.0376111	0.156757(TRUE)	-36321.7				NCU04384	NCU04384	1	2.52514	2.52788	0	0.486	0.192188	0.279461	0.277409	0.217906	0.271855	0.283471	0.178779(TRUE)	-5814.34				NCU04436	NCU04436	1	2.93416	2.59474	3.57685	0.593791	1.08967	1.01289	1.17672	0.943628	1.20173	1.18994	1.27154	0.495596(TRUE)	-625.587
non-orphan	NCU03625	1.0806	1	0.998	0.0264993	0.0275673	0.0275673	0.0265078	0.364665(TRUE)	-60744.7				NCU04385	NCU04385	1	3.25863	1.95818	0	1	0.0135202	0.0190669	0.0183501	0.0136197	0.0191375	0.0210298	0.157858(TRUE)	-835326				NCU04437	NCU04437	1	2.85344	1.13123	4.02765	0.729011	1.4488	0.839803	1.70951	1.45456	1.84025	1.5056	1.8509	0.294294(TRUE)	-259.022
non-orphan	NCU03822	1.20461	1	0.998	0.0698324	0.0671456	0.067785	0.0714875	0.317217(TRUE)	-13093.1				NCU04386	NCU04386	1.20878	1	1.09459	0.998	0.006	0.0366649	0.0402426	0.0386109	0.0427456	0.0417353	0.0387769	0.196897(TRUE)	-66636.5				NCU04438	NCU04438	0	0	0	0	0	0	0	0	0	0	0	0	0(FALSE)	0
non-orphan	NCU04083	1.28349	1	0.998	0.0913291	0.084496	0.085178	0.0916033	0.301502(TRUE)	-9037.9				NCU04387	NCU04387	1.22683	1	1.12137	1	0	0.0228528	0.022449	0.0221481	0.023156	0.0237845	0.0197827	0.32963(TRUE)	-202396				NCU04439	NCU04439	1	1.0097	4.24196	1.8276	0.636388	0.632698	1.29304	0.849605	1.00979	0.983151	1.26201	1.19155	0.158859(TRUE)	-423.516
non-orphan	NCU04380	1.04339	1	0.998	0.0148473	0.0152523	0.0152475	0.0150015	0.298298(TRUE)	-166142				NCU04388	NCU04388	1.54675	1	1.33889	1	0	0.0223372	0.023611	0.0207647	0.0240667	0.024355	0.0210435	0.268569(TRUE)	-245509				NCU04440	NCU04440	1	1.68431	1.41487	1.83728	0.731917	0.955896	0.910942	1.05213	1.19063	1.29337	1.3544	1.3765	0.323724(TRUE)	-199.591
non-orphan	NCU04499	1.19795	1	0.998	0.0639824	0.0635628	0.0636254	0.0640327	0.259259(TRUE)	-14720.6				NCU04389	NCU04389	1.10998	1	1.06175	1	0	0.0134125	0.0147273	0.014729	0.0143174	0.0159633	0.0140354	0.253353(TRUE)	-427534				NCU04442	NCU04442	1.21692	1.66454	1.04161	1	0.196255	0.241978	0.198143	0.189324	0.232029	0.236263	0.216113	0.193945	0.230631(TRUE)	-3610.59
non-orphan	NCU04690	1.66365	1	0.998	0.203933	0.229219	0.230597	0.205267	0.25976(TRUE)	-2412.47				NCU04390	NCU04390	1.26922	1.43248	1	1	1	0.0292616	0.027742	0.0306366	0.0299531	0.0290045	0.0316737	0.43023(TRUE)	-146549				NCU04443	NCU04443	4.00086	3.67023	1	1.26584	0.49203	0.490973	0.316958	0.296101	0.488726	0.540783	0.340409	0.370328	0.223624(TRUE)	-3258.02
non-orphan	NCU05229	1.13922	1	0.998	0.0488902	0.0502728	0.050459	0.0489684	0.353253(TRUE)	-21242.2				NCU04391	NCU04391	4.48686	2.18545	1	1	0.998	0.594552	0.39466	0.513079	0.594286	0.467637	0.594059	0.285586(TRUE)	-2294.62				NCU04444	NCU04444	1.37536	1.58926	1.92575	1	0.690127	0.769521	0.860732	0.589042	0.946011	0.937945	0.981732	0.887224	0.325526(TRUE)	-366.562
non-orphan	NCU05358	2.16267	1	0.998	0.368297	0.377182	0.379841	0.369441	0.378879(TRUE)	-1161.56				NCU04392	NCU04392	1.31563	1	1.04175	0.801	0.447	0.363733	0.323716	0.308459	0.362224	0.377943	0.346473	0.41972(TRUE)	-1278.56				NCU04445	NCU04445	0	0	0	0	0	0	0	0	0	0	0	0	0(FALSE)	0
non-orphan	NCU05631	3.02133	1	0.998	0.675179	0.604412	0.605904	0.675287	0.488388(TRUE)	-584.77				NCU04393	NCU04393	1.67446	1.50577	1	0.98	0.931	0.386858	0.346901	0.423583	0.439979	0.38341	0.416295	0.404304(TRUE)	-1396.79				NCU04446	NCU04446	3.66415	11.0117	1	4.49445	1.97223	2.9731	0.859513	2.14721	2.83984	3.054	1.88142	2.80239	0.187187(TRUE)	-451.435
non-orphan	NCU05935	2.03026	1	0.998	0.354997	0.346072	0.348514	0.364435	0.365666(TRUE)	-1244.37				NCU04394	NCU04394	1.82744	1.40287	1	1	0.989	0.224474	0.198557	0.217165	0.24393	0.210412	0.229411	0.217017(TRUE)	-4514.69				NCU04447	NCU04447	0	1	0	1.30629	0	0.952165	0	1.24116	0	1076.56	0	600.6	0.192593(TRUE)	-141.481
non-orphan	NCU06007	1.6312	1	0.998	0.210696	0.20386	0.204334	0.211219	0.259259(TRUE)	-2490.47				NCU04395	NCU04395	1.14876	1.02486	1	0.849	0.551	0.161794	0.154487	0.144931	0.163436	0.171628	0.152549	0.216316(TRUE)	-4889.91				NCU04448	NCU04448	3.34916	3.73159	1	3.13559	0.73045	0.697495	0.398849	0.672665	0.745713	0.78213	0.494511	0.763446	0.304905(TRUE)	-1851.14
non-orphan	NCU06134	4.85788	1	0.998	1.13585	0.729658	0.72651	1.14111	0.496096(TRUE)	-467.074				NCU04396	NCU04396	0	0	0	0.5	0.5	0	0	0	0	0	0	0(FALSE)	0				NCU04449	NCU04449	1	2.54783	1.15521	2.54104	0.472977	0.719652	0.552448	0.794397	0.642971	0.770766	0.748689	0.804832	0.475676(TRUE)	-778.697
non-orphan	NCU06243	1.1196	1	0.998	0.0427378	0.0457403	0.045891	0.0427658	0.313113(TRUE)	-27374.3				NCU04397	NCU04397	0	2.20293	1	0	0.131	0	0.973518	2.14978	0	13670.6	7794.98	0.45005(TRUE)	-38.4479				NCU04450	NCU04450	1.21412	1	1.14652	1.19927	0.449556	0.406761	0.474396	0.42895	0.519622	0.474427	0.498293	0.52555	0.496697(TRUE)	-730.943
non-orphan	NCU06330	1.16311	1	0.998	0.0574148	0.0612448	0.0612292	0.0574672	0.332833(TRUE)	-17611.8				NCU04398	NCU04398	1.64438	1	1.00966	0.98	0.492	0.34833	0.329671	0.31661	0.404727	0.352394	0.344316	0.387287(TRUE)	-1395.9				NCU04451	NCU04451	4.8693	1.06537	1	1.29065	1.4146	0.680485	0.667485	0.72882	1.26539	1.12537	1.24447	1.18304	0.158559(TRUE)	-379.572
non-orphan	NCU06855	1.1728	1	0.998	0.0469383	0.0457428	0.0457938	0.0469694	0.289289(TRUE)	-25723.8				NCU04400	NCU04400	1	3.8659	0	1	1	0.98175	0	3.74357	4529.33	0	14843.1	0.177978(TRUE)	-73.9556				NCU04452	NCU04452	2.0367	1	15.5512	1.2944	0.225454	0.156727	0.307923	0.184278	0.262623	0.195266	0.347411	0.210815	0.331832(TRUE)	-15949.2
non-orphan	NCU06883	1.15104	1	0.998	0.0496465	0.0520324	0.0522673	0.0496517	0.27978(TRUE)	-21294.7				NCU04401	NCU04401	1	1.30217	1.11488	0.192	0.906	0.133689	0.150134	0.155857	0.15046	0.145888	0.151962	0.186787(TRUE)	-6375.67				NCU04453	NCU04453	1.20082	2.07	1	2.23383	0.847898	1.17451	0.746631	1.15025	1.3222	1.47768	1.38295	1.52056	0.157057(TRUE)	-214.974
non-orphan	NCU07468	1.07504	1	0.998	0.026772	0.0266403	0.0267659	0.0271716	0.233233(TRUE)	-63601.9				NCU04402	NCU04402	1.13431	1.33539	1	0.989	1	0.0673557	0.0633291	0.0710486	0.0702836	0.0716636	0.0674241	0.231832(TRUE)	-25411.6				NCU04454	NCU04454	1.18952	1.14321	1.1719	1	0.343805	0.335112	0.333893	0.272702	0.38563	0.387255	0.400861	0.361311	0.409409(TRUE)	-1236.34
non-orphan	NCU07825	2.64508	1	0.998	0.597605	0.469706	0.471168	0.598621	0.483684(TRUE)	-614.378				NCU04403	NCU04403	1	1.74513	1.81244	0	0.29	0.100993	0.132956	0.122082	0.103704	0.126215	0.134343	0.391792(TRUE)	-15408.1				NCU04455	NCU04455	1	1.191	6.44699	2.41142	0.760048	0.87785	1.98391	1.33981	1.55046	1.4114	1.92189	1.87055	0.157858(TRUE)	-302.375
non-orphan	NCU08005	1.16282	1	0.998	0.0584907	0.0537546	0.0539812	0.0588938	0.331231(TRUE)	-15938.6				NCU04404	NCU04404	1.62393	1	1.17736	1	0	0.014207	0.014139	0.011618	0.0128257	0.0127334	0.0130155	0.226727(TRUE)	-696620				NCU04456	NCU04456	1	2.76038	1.51255	5.41618	0.471115	0.781224	0.61848	0.970621	0.593419	0.948026	0.798344	1.01371	0.390691(TRUE)	-1145.47
non-orphan	NCU08223	1.58936	1	0.998	0.184142	0.203207	0.205143	0.184006	0.261562(TRUE)	-2503.77				NCU04405	NCU04405	1	1.31051	1.22679	0	0.999	0.0258539	0.0277093	0.0261949	0.026016	0.0283297	0.0288429	0.368068(TRUE)	-158736				NCU04457	NCU04457	1.14248	1	1.85369	1.19841	0.427483	0.411508	0.524127	0.460438	0.52025	0.518835	0.641656	0.508612	0.47998(TRUE)	-776.152
non-orphan	NCU08350	1.11834	1	0.998	0.0390545	0.0441858	0.0441465	0.0393019	0.189089(TRUE)	-30067.2				NCU04406	NCU04406	1	1.36062	1.04884	0.01	1	0.0255079	0.0265503	0.02619	0.0242045	0.0264683	0.0293043	0.388789(TRUE)	-149649				NCU04459	NCU04459	1	1.58264	1.41745	1.2203	0.344266	0.425465	0.391249	0.369478	0.417413	0.483735	0.519892	0.423177	0.413113(TRUE)	-1159.18
non-orphan	NCU08730	1.12761	1	0.998	0.0468713	0.0497548	0.0497591	0.0468731	0.241742(TRUE)	-22480				NCU04407	NCU04407	1.0424	1.63837	1	0.86	1	0.0400302	0.0435544	0.0446365	0.0414764	0.0451502	0.0491547	0.327027(TRUE)	-67004.4				NCU04460	NCU04460	3.10992	8.13324	1	4.9045	1.3645	2.07159	0.72301	1.65057	1.87931	1.99118	1.36901	2.08527	0.465766(TRUE)	-680.875
non-orphan	NCU09259	1.12905	1	0.998	0.0352452	0.037293	0.037339	0.0356258	0.233133(TRUE)	-38915.8				NCU04408	NCU04408	1	1.57357	1.23515	0.023	0.997	0.118981	0.1419	0.132826	0.128778	0.135749	0.140528	0.153153(TRUE)	-8283.79				NCU04461	NCU04461	1.96888	4.18344	1	2.61542	0.745703	1.04068	0.541638	0.854009	0.817604	1.08186	0.76259	0.947903	0.438839(TRUE)	-930.963
non-orphan	NCU09658	1.09867	1	0.998	0.0388161	0.0403342	0.0404579	0.0388822	0.23033(TRUE)	-30160				NCU04409	NCU04409	1.04217	1.48224	1	0.819	1	0.0512555	0.0526114	0.057621	0.0529126	0.0551232	0.053754	0.260861(TRUE)	-42335.6				NCU04462	NCU04462	1.10149	1.58888	1	1.35338	0.281469	0.355263	0.293651	0.288964	0.312244	0.335146	0.314427	0.338322	0.321421(TRUE)	-1861.9
non-orphan	NCU09971	1.39196	1	0.998	0.134866	0.150785	0.151685	0.134948	0.205405(TRUE)	-3548.25				NCU04410	NCU04410	1.16046	1.01806	1	1	0.92	0.0138893	0.0151219	0.013357	0.0149366	0.0158981	0.0153393	0.443343(TRUE)	-370690				NCU04463	NCU04463	1	1.66452	1.13753	1.68492	0.466986	0.602636	0.529779	0.631916	0.63357	0.73016	0.673446	0.692707	0.450551(TRUE)	-596.539
non-orphan	NCU10337	1.07418	1	0.998	0.028683	0.0281282	0.0281355	0.0286548	0.462362(TRUE)	-56149.1				NCU04411	NCU04411	1.13387	1.4368	1	1	1	0.015594	0.0156901	0.0178278	0.0156855	0.0171537	0.0169638	0.186486(TRUE)	-361000				NCU04464	NCU04464	0	0	1	0	0	0	0.986176	0	0	0	11012.4	0	0.247748(TRUE)	-16.3234
non-orphan	NCU10570	1.23242	1	0.998	0.0775211	0.0745498	0.0752764	0.0781871	0.304705(TRUE)	-10811.7				NCU04412	NCU04412	1.4228	1.26847	1	1	1	0.0212979	0.0191994	0.018876	0.0207896	0.0201383	0.0203095	0.304605(TRUE)	-310127				NCU04465	NCU04465	1	3.53364	4.7771	2.57142	0.619459	1.17851	1.35891	1.04192	1.01289	1.3672	1.5718	1.332	0.474575(TRUE)	-684.213
non-orphan	NCU12033	1.46177	1	0.998	0.14542	0.143347	0.144381	0.145531	0.20961(TRUE)	-3597.72				NCU04413	NCU04413	1	1.35551	1.5834	0	0	0.0388586	0.0414124	0.0377975	0.0351262	0.0406732	0.0381523	0.167367(TRUE)	-100805				NCU04466	NCU04466	1.72223	1.87926	7.43007	1	0.725444	0.769674	1.20358	0.542709	0.93613	0.940288	1.14414	0.824178	0.417518(TRUE)	-930.46
non-orphan	NCU17083	1.49641	1	0.998	0.163107	0.156156	0.156773	0.164165	0.203604(TRUE)	-3672.3				NCU04414	NCU04414	1.15425	1	1.02131	1	0.028	0.0124324	0.013083	0.0135231	0.0136465	0.0136737	0.0121446	0.274174(TRUE)	-451741				NCU04467	NCU04467	1	13.6681	5.90522	35.9628	0.685824	3.27406	2.13089	3.78049	1.5366	3.85461	3.10225	3.96156	0.257658(TRUE)	-1815.58
non-orphan	NCU00003	1.12389	1	0.997	0.0478859	0.0459079	0.0470427	0.0478728	0.454054(TRUE)	-25039				NCU04415	NCU04415	1.3502	1	2.04634	0	0	0.0486169	0.0544804	0.0447359	0.0508805	0.0514822	0.0443734	0.183383(TRUE)	-68774.5				NCU04468	NCU04468	2.0727	3.15032	1	1.69485	0.643228	0.814536	0.500228	0.622327	0.76613	0.825949	0.657152	0.755072	0.453554(TRUE)	-904.243
non-orphan	NCU00401	1.08632	1	0.997	0.0285926	0.0296616	0.0297189	0.0286981	0.383584(TRUE)	-53392.5				NCU04416	NCU04416	4.49162	1.81111	1	1	1	0.184978	0.125339	0.144966	0.16728	0.133405	0.163864	0.4(TRUE)	-20761.4				NCU04469	NCU04469	1	1.36455	1.12726	1.19021	0.385791	0.430611	0.385915	0.388014	0.434871	0.453825	0.479675	0.441199	0.458659(TRUE)	-896.433
non-orphan	NCU02521	1.20089	1	0.997	0.0724408	0.0723043	0.072722	0.0729871	0.346947(TRUE)	-11434.7				NCU04417	NCU04417	1.02048	1	1.13376	0.443	0.45	0.857092	0.92477	0.840699	1.43345	1.35432	1.32572	0.205105(TRUE)	-57.8093				NCU04470	NCU04470	2.51173	2.33713	3.62423	1	0.696259	0.62014	0.792003	0.418418	0.810247	0.774886	0.804904	0.548904	0.370771(TRUE)	-1321.06
non-orphan	NCU02577	1.14645	1	0.997	0.0501698	0.0518437	0.051893	0.0507855	0.267167(TRUE)	-19377				NCU04418	NCU04418	1	2.61388	1.17216	0	1	0.0470068	0.0540623	0.060415	0.0483477	0.0534036	0.0586871	0.443443(TRUE)	-71936.3				NCU04471	NCU04471	2.72465	2.61383	1	2.74674	1.36524	1.37465	0.76003	1.41719	1.86673	1.7282	1.54703	1.80668	0.334835(TRUE)	-283.473
non-orphan	NCU02917	1.69078	1	0.997	0.232577	0.243542	0.243418	0.234633	0.29049(TRUE)	-1863.22				NCU04419	NCU04419	1	1.1974	1.61462	0	0	0.0489172	0.054918	0.049004	0.0450428	0.0545471	0.0503414	0.225926(TRUE)	-52604.6				NCU04472	NCU04472	2.92254	6.31513	1	2.51443	0.866108	1.24668	0.544566	0.820351	1.20271	1.17353	0.89108	0.948506	0.39049(TRUE)	-1139.33
non-orphan	NCU03789	1.76946	1	0.997	0.230178	0.239826	0.239048	0.229417	0.286687(TRUE)	-2007.62				NCU04420	NCU04420	1	0	2.5177	0.263	0	0.964535	2.48846	0	6864.12	13503.4	0	0.360961(TRUE)	-38.5127				NCU04473	NCU04473	3.7937	3.62104	1.41579	1	0.613652	0.566092	0.399292	0.333771	0.645852	0.632172	0.535311	0.439839	0.267467(TRUE)	-2385.32
non-orphan	NCU04099	1.41355	1	0.997	0.149056	0.137448	0.139779	0.150304	0.18999(TRUE)	-3848.11				NCU04421	NCU04421	1.43644	1	1.42573	0.603	0	0.0440295	0.0411747	0.0372972	0.0434977	0.0457617	0.0373039	0.192793(TRUE)	-88044.6				NCU04474	NCU04474	1	6.14604	1.0779	5.39157	0.516768	1.16658	0.542085	1.10988	0.745648	1.22917	0.796927	1.20425	0.352753(TRUE)	-1309.62
non-orphan	NCU04195	1.17518	1	0.997	0.059194	0.0616918	0.0618532	0.0597113	0.310511(TRUE)	-15752.5				NCU04423	NCU04423	1.65272	1.24537	1	1	1	0.0327267	0.0288158	0.0291927	0.0338082	0.0301706	0.031352	0.364965(TRUE)	-152746				NCU04475	NCU04475	1	4.62038	1.60274	1.95555	0.764451	1.89367	1.10052	1.19842	1.52382	1.88867	1.67784	1.76004	0.333834(TRUE)	-253.999
non-orphan	NCU05401	1.60159	1	0.997	0.22451	0.217249	0.221631	0.226725	0.271371(TRUE)	-2257.35				NCU04424	NCU04424	1.65791	1.86411	1	1	1	0.239069	0.206994	0.249708	0.252218	0.242293	0.256827	0.223824(TRUE)	-4145.66				NCU04476	NCU04476	0	0	0	0	0	0	0	0	0	0	0	0	0(FALSE)	0
non-orphan	NCU07331	1.26487	1	0.997	0.0866398	0.0852276	0.0852513	0.087361	0.400601(TRUE)	-9303.21				NCU04425	NCU04425	1.06711	1	1.55911	0	0	0.0347438	0.0390445	0.0336115	0.0354011	0.0393025	0.0349326	0.154955(TRUE)	-89469.6				NCU04477	NCU04477	0	0	0	0	0	0	0	0	0	0	0	0	0(FALSE)	0
non-orphan	NCU07850	1.06294	1	0.997	0.0229265	0.0246804	0.0247833	0.0229816	0.446847(TRUE)	-76258.4				NCU04426	NCU04426	1.38001	1	1.15078	1	0	0.0403528	0.0402009	0.0378411	0.0403313	0.0411939	0.0393013	0.181181(TRUE)	-77374.3				NCU04478	NCU04478	0	1	1.07584	1.05497	0	0.941114	1.04895	0.99438	0	1026.42	968.079	1745.23	0.375075(TRUE)	-87.9774
non-orphan	NCU07938	1.39139	1	0.997	0.135466	0.127295	0.12743	0.135505	0.187888(TRUE)	-4417.81				NCU04427	NCU04427	1.37911	1	1.10306	1	0	0.0146878	0.0136558	0.0126891	0.0136435	0.0149756	0.0141832	0.337337(TRUE)	-476744				NCU04479	NCU04479	1.38967	2.61607	1	1.73342	0.193247	0.266595	0.199574	0.250875	0.240553	0.299855	0.230763	0.255295	0.187487(TRUE)	-4832.91
non-orphan	NCU08036	1.09737	1	0.997	0.0309612	0.0310863	0.0311181	0.0309577	0.162763(TRUE)	-49933.8				NCU04428	NCU04428	1	1.0705	1.00322	0.442	0.996	0.029793	0.0301481	0.0301797	0.0271427	0.0288256	0.0304576	0.157457(TRUE)	-108856				NCU04480	NCU04480	1	9.0785	1.33592	9.06717	0.702867	2.15852	0.95318	2.25919	1.47676	2.52839	1.46329	2.42231	0.423223(TRUE)	-728.665
non-orphan	NCU08342	1.1087	1	0.997	0.0360963	0.0378276	0.0378013	0.0363474	0.225926(TRUE)	-33726.5				NCU04429	NCU04429	1.16586	1.18147	1	1	1	0.0228962	0.0233673	0.0266226	0.0240515	0.0245412	0.0250901	0.181081(TRUE)	-174174				NCU04481	NCU04481	1	1.1671	2.45915	1.2219	0.532248	0.556634	0.801075	0.592256	0.726874	0.785516	0.885434	0.796939	0.328428(TRUE)	-479.232
non-orphan	NCU08388	1.11576	1	0.997	0.0437123	0.0448517	0.0454424	0.0437038	0.196296(TRUE)	-25331				NCU04430	NCU04430	1.14965	1.51751	1	0.876	1	0.144521	0.136766	0.143165	0.143619	0.144546	0.16374	0.16967(TRUE)	-7412.13				NCU04482	NCU04482	1	11.4422	1.04426	5.01337	0.750495	2.46807	0.786512	1.87939	1.51683	2.32885	1.85464	2.489	0.463764(TRUE)	-530.181
non-orphan	NCU08436	1.13823	1	0.997	0.0454671	0.0445132	0.0451742	0.0456681	0.240841(TRUE)	-26659.7				NCU04431	NCU04431	1	1.46123	1.51517	0	0.319	0.113519	0.135697	0.139963	0.122459	0.142478	0.13757	0.455556(TRUE)	-10339.6				NCU04483	NCU04483	5.31729	3.01529	1	1.33524	1.13863	0.952005	0.529	0.602234	1.11626	1.10059	0.82144	0.827628	0.419019(TRUE)	-936.089
non-orphan	NCU08539	3.65018	1	0.997	0.997087	0.728371	0.728824	0.997123	0.392993(TRUE)	-364.932				NCU04432	NCU04432	0	0	0	0.5	0.5	0	0	0	0	0	0	0(FALSE)	0				NCU04484	NCU04484	0	0	0	0	0	0	0	0	0	0	0	0	0(FALSE)	0
non-orphan	NCU08983	1.08664	1	0.997	0.0290742	0.0290701	0.0291191	0.0291283	0.453253(TRUE)	-54944.5				NCU04433	NCU04433	1.56343	1.95319	1	1	1	0.0115343	0.0109191	0.0119286	0.0110386	0.0106936	0.0123384	0.184585(TRUE)	-1077670				NCU04485	NCU04485	1.15122	1	4.14663	2.01418	0.525027	0.475341	0.945102	0.717737	0.744383	0.69243	0.999426	0.802241	0.461962(TRUE)	-783.983
non-orphan	NCU09178	1.27391	1	0.997	0.102383	0.102009	0.102187	0.102408	0.28989(TRUE)	-6854.22				NCU04435	NCU04435	1	2.43973	1.08566	0.065	1	0.0615613	0.0713878	0.076508	0.0675796	0.066998	0.0766468	0.312513(TRUE)	-39376.2				NCU04486	NCU04486	1	4.65933	1.24832	6.04044	0.544779	1.19436	0.64721	1.2338	0.806819	1.23566	0.873285	1.19231	0.38999(TRUE)	-1023.11
non-orphan	NCU09688	1.05789	1	0.997	0.0210301	0.0210059	0.0210104	0.0210245	0.406206(TRUE)	-96180.2				NCU04436	NCU04436	1.37587	1.40106	1	1	1	0.0668593	0.0649602	0.0670572	0.0659334	0.0663901	0.0712732	0.176877(TRUE)	-33885.4				NCU04487	NCU04487	1.89856	9.79173	1	6.12532	0.733332	1.39531	0.513305	1.16933	0.897507	1.4802	0.766625	1.30637	0.298999(TRUE)	-1736.69
non-orphan	NCU09708	1.10696	1	0.997	0.0427079	0.0404376	0.0404971	0.0426508	0.208008(TRUE)	-26681.7				NCU04437	NCU04437	1.10737	1.50344	1	0.98	1	0.0629406	0.0661236	0.0682103	0.0673991	0.0632626	0.070499	0.324024(TRUE)	-30211.5				NCU04488	NCU04488	2.15873	7.11642	1	10.8789	0.810085	1.38797	0.570815	1.75116	1.11249	1.59086	0.868105	1.54598	0.296196(TRUE)	-1703.63
non-orphan	NCU10002	1.17701	1	0.997	0.0587873	0.0593166	0.0595021	0.0590797	0.190691(TRUE)	-16450.7				NCU04438	NCU04438	1	0	0	1	0.5	0.995608	0	0	13043.5	0	0	0.326126(TRUE)	-19.3615				NCU04490	NCU04490	0	7.77979	1	1.53691	0	7.40974	0.98048	1.47446	0	944.803	80.2571	153.586	0.482683(TRUE)	-320.516
non-orphan	NCU14110	1.37526	1	0.997	0.127586	0.112181	0.113667	0.128091	0.159359(TRUE)	-5634.96				NCU04439	NCU04439	1.89728	1.88909	1	1	1	0.0338125	0.0315109	0.0345379	0.0374387	0.0317398	0.0386831	0.339139(TRUE)	-179127				NCU04491	NCU04491	1	6.03336	1.51159	14.6959	0.376631	0.917954	0.459768	0.953988	0.451276	0.980174	0.595979	1.01169	0.195696(TRUE)	-4062.87
non-orphan	NCU16895	1.52455	1	0.997	0.193354	0.202364	0.204982	0.19393	0.252753(TRUE)	-2439.59				NCU04440	NCU04440	1	1.01145	1.03607	0.196	0.285	0.0481294	0.0531493	0.0477058	0.0466353	0.0552131	0.0477992	0.22963(TRUE)	-38526.6				NCU04492	NCU04492	1.30223	1.2476	1	1.87472	0.373775	0.367256	0.333559	0.446953	0.45718	0.460194	0.475419	0.490839	0.404705(TRUE)	-1183.72
non-orphan	NCU17272	2.90324	1	0.997	0.726404	0.576745	0.577894	0.727498	0.385986(TRUE)	-541.852				NCU04442	NCU04442	1.24721	1	1.1244	1	0	0.01579	0.0170122	0.0153354	0.016152	0.0170538	0.0160468	0.233133(TRUE)	-338159				NCU04493	NCU04493	9.46347	1.39079	13.7719	1	1.01097	0.439054	1.12373	0.339902	1.10969	0.496379	1.11369	0.490618	0.167267(TRUE)	-4920.07
non-orphan	NCU00853	1.24525	1	0.996	0.0866318	0.0947834	0.0947965	0.0872855	0.406206(TRUE)	-7385.51				NCU04443	NCU04443	1.23024	1	1.5198	0	0	0.0271364	0.0302408	0.0241386	0.0294697	0.0287461	0.0261311	0.158158(TRUE)	-165864				NCU04494	NCU04494	0	0	0	0	0	0	0	0	0	0	0	0	0(FALSE)	0
non-orphan	NCU01288	1.08197	1	0.996	0.0281204	0.027699	0.0277087	0.0281649	0.375976(TRUE)	-54198.3				NCU04444	NCU04444	1	1.33016	1.71929	0	0	0.045507	0.057571	0.0512125	0.0498948	0.0543863	0.0563459	0.168969(TRUE)	-57007.4				NCU04495	NCU04495	1.08597	1	1.19619	1.01105	0.514138	0.482043	0.539488	0.481366	0.619854	0.655802	0.688439	0.655631	0.372573(TRUE)	-423.723
non-orphan	NCU01393	1.14826	1	0.996	0.0498434	0.055997	0.0568983	0.0511587	0.262863(TRUE)	-20039.6				NCU04445	NCU04445	1	1.83845	2.01246	0.178	0.445	0.754474	1.24183	1.12125	1.32048	1.36135	1.33055	0.177678(TRUE)	-180.038				NCU04496	NCU04496	1	12.0561	2.5982	1.13028	0.347154	0.767636	0.647626	0.390872	0.496762	0.820439	0.651893	0.453407	0.243043(TRUE)	-3303.05
non-orphan	NCU01511	1.08351	1	0.996	0.030383	0.0301504	0.0302054	0.0305011	0.231131(TRUE)	-46975.4				NCU04446	NCU04446	1.00072	1	1.05376	0.441	0.432	0.296197	0.316818	0.320847	0.341622	0.350899	0.321882	0.427828(TRUE)	-1158.86				NCU04497	NCU04497	2.28905	1	0	1.27655	2.20142	0.980767	0	1.25138	1583.92	1826.22	0	998.014	0.226126(TRUE)	-67.5772
non-orphan	NCU01860	1.21705	1	0.996	0.0674256	0.0676955	0.068458	0.0677192	0.427828(TRUE)	-12702.4				NCU04447	NCU04447	3.12031	1	1.11951	0.905	0.442	1.59956	0.944868	0.824485	1.49775	1.75268	1.71399	0.170871(TRUE)	-127.208				NCU04498	NCU04498	1.4851	2.13399	1	1.4175	0.668133	0.849665	0.540402	0.645716	0.881697	0.895383	0.863997	0.841794	0.389389(TRUE)	-473.601
non-orphan	NCU02236	1.10093	1	0.996	0.0390041	0.0371147	0.0371258	0.03943	0.25986(TRUE)	-33272.1				NCU04448	NCU04448	1.1343	1.24261	1	1	1	0.0125471	0.0120678	0.0123408	0.0109611	0.0115198	0.011031	0.275375(TRUE)	-635530				NCU04499	NCU04499	1	2.22194	1.40036	1.92463	0.714125	1.16503	0.906349	1.05831	1.24674	1.40782	1.38578	1.46486	0.191191(TRUE)	-231.362
non-orphan	NCU02434	1.06874	1	0.996	0.0250606	0.025897	0.0259787	0.0250288	0.189389(TRUE)	-66172.6				NCU04449	NCU04449	1.40179	1.88114	1	1	1	0.0198292	0.0182457	0.0216473	0.0195692	0.0184598	0.0206753	0.316517(TRUE)	-359789				NCU04500	NCU04500	0	0	0	0	0	0	0	0	0	0	0	0	0(FALSE)	0
non-orphan	NCU02490	1.06354	1	0.996	0.0252086	0.0268283	0.0267864	0.0251667	0.163664(TRUE)	-64767.4				NCU04450	NCU04450	1	1.51456	1.2386	0	1	0.0611675	0.0724551	0.0706146	0.0700817	0.0692593	0.0732648	0.193493(TRUE)	-30270.3				NCU04501	NCU04501	1	9.05785	2.10963	3.12196	0.392394	0.968938	0.596183	0.735975	0.48417	0.815619	0.734727	0.760211	0.254955(TRUE)	-2508.28
non-orphan	NCU02539	1.09103	1	0.996	0.0326894	0.0364801	0.0365294	0.032747	0.191692(TRUE)	-40079.8				NCU04451	NCU04451	1	1.46988	2.1642	0	0.002	0.174267	0.24863	0.213466	0.197117	0.242977	0.230421	0.197998(TRUE)	-5304.3				NCU04502	NCU04502	3.78608	6.21229	3.26179	1	0.196343	0.246284	0.197781	0.116471	0.234299	0.233868	0.232635	0.130421	0.275576(TRUE)	-23748
non-orphan	NCU02974	1.13605	1	0.996	0.0522813	0.0513421	0.0513421	0.0524136	0.304805(TRUE)	-19334.6				NCU04452	NCU04452	1	1.39244	1.24453	0	1	0.0122337	0.0143182	0.0150697	0.0142998	0.0152637	0.0149794	0.232533(TRUE)	-502121				NCU04503	NCU04503	1	1.41205	7.74729	2.50174	0.413132	0.501179	0.799008	0.65773	0.543841	0.65155	0.873258	0.620163	0.296697(TRUE)	-1908.07
non-orphan	NCU04053	1.05499	1	0.996	0.021325	0.0212671	0.0212582	0.0213409	0.23994(TRUE)	-94739.1				NCU04453	NCU04453	1.20996	1	4.05877	0	0	0.120072	0.157895	0.109796	0.126993	0.147199	0.124737	0.401802(TRUE)	-17658				NCU04504	NCU04504	1.02322	1	11.8214	1.86493	0.597912	0.574921	1.62519	0.861733	0.845333	0.858946	1.27384	1.22675	0.404905(TRUE)	-939.786
non-orphan	NCU05514	1.10793	1	0.996	0.0413131	0.0414982	0.0415603	0.0416278	0.320621(TRUE)	-28683.4				NCU04454	NCU04454	2.10823	1	1.89457	1	0	0.0430742	0.0416486	0.0344608	0.0410032	0.0445912	0.0352889	0.295095(TRUE)	-139810				NCU04505	NCU04505	2.22562	2.00185	1.79324	1	0.684236	0.647323	0.651755	0.438486	0.707583	0.72798	0.717284	0.603797	0.454154(TRUE)	-844.488
non-orphan	NCU06155	1.9425	1	0.996	0.363787	0.304676	0.308765	0.366119	0.367768(TRUE)	-1203.74				NCU04455	NCU04455	2.68398	1.97705	1	1	1	0.0433145	0.0352726	0.0406246	0.0423929	0.0382049	0.0421268	0.445345(TRUE)	-169562				NCU04506	NCU04506	1.95005	1	7.28215	1.1733	0.748051	0.525966	1.19084	0.593919	0.920106	0.746187	1.14821	0.86176	0.418118(TRUE)	-904.603
non-orphan	NCU07442	1.15256	1	0.996	0.0550393	0.0539362	0.0541607	0.0555689	0.164965(TRUE)	-18518.2				NCU04456	NCU04456	1.65635	1	1.00364	1	0.382	0.017921	0.017325	0.0156788	0.0203546	0.0156795	0.0170832	0.174775(TRUE)	-395624				NCU04507	NCU04507	1	1.68924	4.37128	1.0755	0.30601	0.367476	0.500682	0.332175	0.332395	0.463828	0.505735	0.359262	0.271672(TRUE)	-2391.97
non-orphan	NCU07579	1.09221	1	0.996	0.0372296	0.0371117	0.037368	0.0372686	0.265065(TRUE)	-38111.7				NCU04457	NCU04457	1	1.11262	1.59743	0	0	0.026891	0.0317648	0.0268701	0.0273327	0.0306737	0.027121	0.203504(TRUE)	-144582				NCU04508	NCU04508	1.03179	1	3.75652	1.22818	0.284887	0.32311	0.486513	0.318958	0.358686	0.377607	0.468576	0.366935	0.298498(TRUE)	-1990.89
non-orphan	NCU07735	1.04434	1	0.996	0.0133925	0.0150461	0.0150436	0.01339	0.317718(TRUE)	-175574				NCU04459	NCU04459	1	1.1437	1.15299	0	0.354	0.0229419	0.0259865	0.0240399	0.0248006	0.0255584	0.0252092	0.371071(TRUE)	-150651				NCU04509	NCU04509	1.37916	3.47114	1	1.78371	0.766391	1.21802	0.667426	0.859743	1.13913	1.24934	1.08568	1.28523	0.451151(TRUE)	-390.486
non-orphan	NCU09308	1.1796	1	0.996	0.0740593	0.0733456	0.0733974	0.0745625	0.474274(TRUE)	-11593				NCU04460	NCU04460	1	1.87823	1.84099	0	0.788	0.0406151	0.0537694	0.0493573	0.0452178	0.0513807	0.0553736	0.156356(TRUE)	-91394.6				NCU04510	NCU04510	2.21289	2.17467	1	2.13622	0.16326	0.168066	0.127339	0.165889	0.170027	0.168468	0.135343	0.166569	0.38969(TRUE)	-12479.7
non-orphan	NCU09413	1.74587	1	0.996	0.273751	0.263127	0.263138	0.274888	0.334334(TRUE)	-1476.02				NCU04461	NCU04461	1.15897	1	2.01148	0	0	0.0322189	0.0367508	0.0314178	0.0355843	0.036243	0.0306551	0.162663(TRUE)	-124647				NCU04511	NCU04511	2.97316	3.14118	1	2.54183	0.570525	0.627365	0.351003	0.539077	0.595372	0.619079	0.525453	0.63877	0.300701(TRUE)	-1981.25
non-orphan	NCU16589	1.26811	1	0.996	0.0931223	0.0893141	0.0897229	0.093741	0.167568(TRUE)	-8355.07				NCU04462	NCU04462	1.62479	1	1.5577	0.996	0	0.0264689	0.0270502	0.0240487	0.0257625	0.0281113	0.0227902	0.342242(TRUE)	-219729				NCU04512	NCU04512	1.16765	1.975	1	1.786	0.733481	0.997313	0.6783	0.962358	1.14616	1.2333	1.13551	1.1721	0.318418(TRUE)	-245.59
non-orphan	NCU00428	1.11493	1	0.995	0.0453839	0.0432481	0.0434004	0.0454695	0.226527(TRUE)	-28909.2				NCU04463	NCU04463	1.25402	1.2593	1	1	1	0.0163825	0.0172127	0.0170267	0.0166389	0.0156857	0.0172279	0.272973(TRUE)	-369747				NCU04513	NCU04513	1.09998	2.33239	1	1.1225	0.332999	0.398192	0.304063	0.332144	0.364307	0.456114	0.364399	0.40736	0.350851(TRUE)	-1534.63
non-orphan	NCU00905	1.1258	1	0.995	0.04428	0.048951	0.0496143	0.0443889	0.192593(TRUE)	-24464.7				NCU04464	NCU04464	1.26923	1	1.00317	0.698	0.482	0.531977	0.507706	0.506367	0.627149	0.636642	0.60532	0.304905(TRUE)	-444.774				NCU04514	NCU04514	2.20497	1.07805	3.69748	1	0.770386	0.545632	0.894935	0.492465	0.880095	0.744486	0.954395	0.726485	0.468969(TRUE)	-719.722
non-orphan	NCU01569	1.10194	1	0.995	0.0367895	0.0383484	0.0385006	0.0369374	0.200601(TRUE)	-34805.9				NCU04465	NCU04465	1.44205	1	1.04376	1	0.104	0.0386937	0.041812	0.0385955	0.0420426	0.0399562	0.0393104	0.187487(TRUE)	-78581.8				NCU04516	NCU04516	1.25586	1	2.40604	1.03114	0.232472	0.199603	0.283834	0.192126	0.265507	0.237683	0.303256	0.239046	0.22983(TRUE)	-3408.83
non-orphan	NCU01804	1.10726	1	0.995	0.0398923	0.0410554	0.0410518	0.0401	0.221822(TRUE)	-31384				NCU04466	NCU04466	1	1.8942	1.12048	0	1	0.0318139	0.0333735	0.0359652	0.033145	0.0338571	0.0397669	0.206707(TRUE)	-116024				NCU04518	NCU04518	1	1.80728	1.28667	1.62702	0.395938	0.568943	0.470438	0.527201	0.558982	0.615697	0.612269	0.591241	0.45986(TRUE)	-886.469
non-orphan	NCU02463	1.06806	1	0.995	0.0291523	0.028707	0.0287686	0.0292256	0.157257(TRUE)	-57445.3				NCU04467	NCU04467	1.83055	1	4.54509	0	0	0.108085	0.130027	0.0906928	0.117614	0.130219	0.0971141	0.297297(TRUE)	-32749.6				NCU04519	NCU04519	1.58934	2.28795	1	1.62151	0.326186	0.374747	0.29574	0.329319	0.393004	0.394914	0.354611	0.40868	0.288989(TRUE)	-2208.26
non-orphan	NCU02830	1.05501	1	0.995	0.0214136	0.0208697	0.0209031	0.0215096	0.339439(TRUE)	-92243.8				NCU04468	NCU04468	1	1.27095	1.11344	0	1	0.0276546	0.0310705	0.0317138	0.0281038	0.0303178	0.0288759	0.177177(TRUE)	-115683				NCU04520	NCU04520	1.11066	3.57732	1	4.53661	0.755607	1.43409	0.72427	1.6999	1.41343	1.79434	1.41583	1.74341	0.350851(TRUE)	-359.252
non-orphan	NCU03265	1.17359	1	0.995	0.0683996	0.0690364	0.0696268	0.0683728	0.266767(TRUE)	-12502.5				NCU04469	NCU04469	1.00053	1	1.05728	0.006	0.007	0.0219707	0.0256626	0.0224389	0.0225857	0.022001	0.0226233	0.37037(TRUE)	-160033				NCU04521	NCU04521	1	6.04064	2.36187	5.40888	0.22646	0.453815	0.351766	0.446838	0.270492	0.493741	0.394128	0.442809	0.395195(TRUE)	-7446.96
non-orphan	NCU04117	1.09262	1	0.995	0.0379654	0.0371382	0.0374999	0.0380347	0.187888(TRUE)	-34020.1				NCU04470	NCU04470	1	1.19957	1.36932	0	0	0.0317828	0.0342699	0.0320949	0.0282294	0.0336068	0.032332	0.164965(TRUE)	-113980				NCU04522	NCU04522	1	22.9152	3.5264	22.2673	0.686934	3.85876	1.59753	3.90391	1.30059	3.81441	2.376	4.33307	0.25996(TRUE)	-1787.88
non-orphan	NCU04381	1.3113	1	0.995	0.11649	0.125176	0.125494	0.117418	0.175776(TRUE)	-5164.25				NCU04471	NCU04471	1.11285	1	1.10552	0.556	0.112	0.0893159	0.0975285	0.0926549	0.0927634	0.0942159	0.0957909	0.327427(TRUE)	-13176.4				NCU04523	NCU04523	1	4.44352	1.39269	6.06715	0.789303	1.99298	1.04002	2.13492	1.58988	2.35663	1.82129	2.42329	0.347848(TRUE)	-348.3
non-orphan	NCU04402	1.20407	1	0.995	0.0834489	0.0799327	0.0806923	0.0835008	0.391992(TRUE)	-9683.62				NCU04472	NCU04472	1	1.28531	2.01784	0	0	0.0675816	0.0755536	0.0783306	0.0685914	0.0834178	0.078439	0.341341(TRUE)	-32089.2				NCU04524	NCU04524	0	1	0	0	0	0.97217	0	0	0	14309.2	0	0	0.253053(TRUE)	-17.0532
non-orphan	NCU04780	1.16232	1	0.995	0.0541486	0.0522682	0.0523835	0.0541615	0.255255(TRUE)	-20113.9				NCU04473	NCU04473	1.3043	1	1.16239	1	0	0.0256487	0.0277001	0.025314	0.026615	0.026817	0.0249259	0.291992(TRUE)	-152765				NCU04525	NCU04525	1	9.70922	5.01085	8.92544	0.580762	1.78897	1.55025	1.9148	0.941593	1.96684	1.92099	1.7999	0.306206(TRUE)	-1473.01
non-orphan	NCU04899	1.02319	1	0.995	0.00926154	0.0101594	0.0101925	0.00928389	0.329429(TRUE)	-362344				NCU04474	NCU04474	1	1.24364	1.14537	0.014	0.948	0.0653823	0.0730368	0.0710126	0.0721998	0.0745942	0.0741857	0.241341(TRUE)	-23455.3				NCU04526	NCU04526	44.2872	16.2605	8.47672	1	6.30226	4.81754	3.68924	0.852759	5.50882	5.55923	5.02086	2.18579	0.278779(TRUE)	-1260.05
non-orphan	NCU05157	1.10629	1	0.995	0.0409465	0.0411807	0.0418178	0.0411832	0.193393(TRUE)	-28272.1				NCU04475	NCU04475	1.55205	1.34392	1	1	0.992	0.180069	0.169858	0.155267	0.169881	0.165115	0.162764	0.178078(TRUE)	-7031.87				NCU04528	NCU04528	1	1.33646	3.26422	2.41847	0.779704	0.951915	1.74429	1.44852	1.62414	1.71991	2.04964	1.72172	0.421121(TRUE)	-188.402
non-orphan	NCU05272	1.15947	1	0.995	0.0608325	0.0633234	0.0635382	0.0612665	0.318619(TRUE)	-14864.7				NCU04476	NCU04476	0	0	0	0.5	0.5	0	0	0	0	0	0	0(FALSE)	0				NCU04529	NCU04529	0	0	0	0	0	0	0	0	0	0	0	0	0(FALSE)	0
non-orphan	NCU05695	1.1477	1	0.995	0.0501097	0.0501393	0.050261	0.0501025	0.374174(TRUE)	-20966				NCU04477	NCU04477	0	0	0	0.5	0.5	0	0	0	0	0	0	0(FALSE)	0				NCU04531	NCU04531	1	2.01145	1.65115	2.12411	0.670459	1.04645	0.988161	1.03296	1.17355	1.34862	1.33369	1.36017	0.401802(TRUE)	-270.493
non-orphan	NCU06030	1.07142	1	0.995	0.0238886	0.0252522	0.0255725	0.0239398	0.231031(TRUE)	-72806.8				NCU04478	NCU04478	1	1.01504	1.34031	0.15	0.151	0.298372	0.338851	0.309134	0.340305	0.379032	0.349118	0.404404(TRUE)	-1248.47				NCU04532	NCU04532	1	5.06496	1.96082	3.15491	0.842696	2.20101	1.40328	1.73604	1.84732	2.41404	2.24008	2.44283	0.397598(TRUE)	-232.9
non-orphan	NCU06127	2.41133	1	0.995	0.501789	0.434969	0.439589	0.50436	0.414515(TRUE)	-953.879				NCU04479	NCU04479	1.03061	1.16125	1	0.978	1	0.0169126	0.0185394	0.0182518	0.0188394	0.0182268	0.0187385	0.373173(TRUE)	-254245				NCU04533	NCU04533	1	97.9565	21.4466	1.4845	0.593086	3.95599	3.22492	0.699285	1.09953	3.22646	3.83042	1.3037	0.18048(TRUE)	-5680.77
non-orphan	NCU06246	1.12623	1	0.995	0.0475374	0.0498172	0.0501517	0.047581	0.357658(TRUE)	-21592.6				NCU04480	NCU04480	1.34602	1	1.41656	0.3	0	0.142087	0.137623	0.127508	0.149758	0.160833	0.14461	0.157758(TRUE)	-8028.15				NCU04534	NCU04534	1	3.4536	2.25528	2.8681	0.537689	0.966766	0.883693	0.886586	0.793798	1.11645	1.0074	1.06152	0.461962(TRUE)	-813.347
non-orphan	NCU06697	1.12533	1	0.995	0.0495034	0.0511938	0.0515367	0.049406	0.216216(TRUE)	-21317				NCU04481	NCU04481	1.72534	1.34676	1	1	1	0.0430792	0.0422568	0.0450579	0.0485921	0.0424686	0.0428723	0.454454(TRUE)	-81601				NCU04535	NCU04535	1	1.48743	1.81535	1.11869	0.419506	0.477523	0.542815	0.417231	0.498187	0.56028	0.60516	0.498416	0.454054(TRUE)	-909.965
non-orphan	NCU07484	1.82054	1	0.995	0.290862	0.29881	0.301909	0.292842	0.333734(TRUE)	-1462.08				NCU04482	NCU04482	1.08133	1.06309	1	0.775	0.725	0.121337	0.124817	0.115037	0.129163	0.127154	0.140994	0.168969(TRUE)	-7524.69				NCU04537	NCU04537	0	1	6.6344	0	0	0.963255	6.44589	0	0	239.14	3134.78	0	0.395495(TRUE)	-162.058
non-orphan	NCU07844	1.14262	1	0.995	0.0533437	0.0527228	0.0526771	0.0533702	0.196897(TRUE)	-19933.2				NCU04483	NCU04483	1	1.3723	1.36144	0	0.584	0.0348677	0.0417891	0.0413766	0.0360084	0.0405877	0.0392464	0.188789(TRUE)	-81143.8				NCU04538	NCU04538	4.91766	1.2079	15.2731	1	1.83741	0.827799	2.32737	0.758914	2.27329	1.41935	2.44428	1.43247	0.424224(TRUE)	-720.658
non-orphan	NCU14068	1.52939	1	0.995	0.220603	0.223066	0.223734	0.221699	0.283584(TRUE)	-2114.26				NCU04484	NCU04484	1.38705	1.78535	1	0.891	0.99	0.331592	0.31476	0.367777	0.411595	0.377487	0.390328	0.373273(TRUE)	-1588.8				NCU04539	NCU04539	1.78461	1.52458	1.04166	1	0.799781	0.7714	0.608341	0.601782	0.980216	0.952113	0.90666	0.89061	0.200701(TRUE)	-323.206
non-orphan	NCU16488	2.51052	1	0.995	0.563749	0.473573	0.479665	0.573638	0.476276(TRUE)	-672.109				NCU04485	NCU04485	1.77702	2.15176	1	1	1	0.0296314	0.0268131	0.0344923	0.0313136	0.028995	0.0340784	0.426426(TRUE)	-212108				NCU04540	NCU04540	1	1.70389	2.96591	1.61128	0.333702	0.481522	0.54758	0.432672	0.458535	0.534874	0.582956	0.498279	0.359059(TRUE)	-1474.82
non-orphan	NCU00185	1.48115	1	0.994	0.185276	0.177156	0.180779	0.185788	0.244645(TRUE)	-2607.89				NCU04486	NCU04486	1	1.15705	1.02749	0.368	0.929	0.0926907	0.10333	0.0978463	0.0860572	0.0982731	0.0947632	0.356156(TRUE)	-12850.4				NCU04541	NCU04541	1	1.95473	1.17013	1.30436	0.251957	0.324243	0.282112	0.288306	0.30373	0.394949	0.323338	0.362546	0.304605(TRUE)	-2138.52
non-orphan	NCU00492	1.04335	1	0.994	0.0173224	0.0188833	0.0188961	0.0173205	0.357057(TRUE)	-122859				NCU04487	NCU04487	3.53172	1	9.37578	0	0	0.945546	1.11413	0.490315	1.08871	1.08207	0.659584	0.255155(TRUE)	-2032.39				NCU04542	NCU04542	1	1.63309	4.09277	3.53257	0.248313	0.30533	0.461861	0.441436	0.316303	0.33688	0.412877	0.397849	0.189089(TRUE)	-4469.28
non-orphan	NCU00710	1.3588	1	0.994	0.140052	0.136395	0.136882	0.142034	0.181682(TRUE)	-4356.59				NCU04488	NCU04488	1.48146	1	9.00788	0	0	0.17471	0.229306	0.146407	0.176113	0.217023	0.166368	0.278679(TRUE)	-19089.1				NCU04543	NCU04543	1.52452	1	1.69613	1.97489	0.311065	0.258736	0.335783	0.351305	0.355276	0.286537	0.354578	0.370317	0.282783(TRUE)	-2378.54
non-orphan	NCU01215	1.10788	1	0.994	0.0381672	0.0393605	0.0393823	0.038275	0.294094(TRUE)	-33443.5				NCU04490	NCU04490	0	0	0	0.5	0.5	0	0	0	0	0	0	0(FALSE)	0				NCU04544	NCU04544	1	1.58706	7.58973	5.01982	0.590321	0.789973	1.71369	1.37684	0.990383	1.19371	1.67035	1.68151	0.40951(TRUE)	-841.869
non-orphan	NCU01284	1.14142	1	0.994	0.0558994	0.0548456	0.0550009	0.0559562	0.245345(TRUE)	-18174.1				NCU04491	NCU04491	1.36598	1	2.31092	0	0	0.0794947	0.0929272	0.0729603	0.079476	0.0971039	0.0745721	0.292793(TRUE)	-32255.1				NCU04545	NCU04545	1.53428	3.53222	1	2.21792	0.573139	0.803198	0.498739	0.648477	0.699823	0.822003	0.613502	0.791962	0.418018(TRUE)	-997.211
non-orphan	NCU02222	1.19933	1	0.994	0.072576	0.0746407	0.0746465	0.0727333	0.215015(TRUE)	-11457.3				NCU04492	NCU04492	1.12276	1	1.47205	0	0	0.0581521	0.0659621	0.0617286	0.0582136	0.0673006	0.0594196	0.218819(TRUE)	-33763				NCU04546	NCU04546	1	0	0	1.31456	0.990431	0	0	1.29367	6372.93	0	0	5917.28	0.457357(TRUE)	-29.3683
non-orphan	NCU02383	1.76559	1	0.994	0.279657	0.290993	0.293105	0.281901	0.350851(TRUE)	-1286.2				NCU04493	NCU04493	1.74924	1	1.95097	0	0	0.0228407	0.020894	0.0173168	0.0190193	0.0226378	0.0184725	0.276376(TRUE)	-438778				NCU04547	NCU04547	0	0	0	0	0	0	0	0	0	0	0	0	0(FALSE)	0
non-orphan	NCU02429	1.08717	1	0.994	0.0350084	0.0336468	0.0336512	0.0350984	0.15986(TRUE)	-38301.3				NCU04494	NCU04494	1.65367	1	1.34646	0.777	0.178	0.419257	0.449705	0.334867	0.450344	0.437599	0.448648	0.433433(TRUE)	-1142.22				NCU04548	NCU04548	1.31026	1.83726	1	1.76041	0.932529	1.08573	0.74584	1.07515	1.46112	1.4547	1.37283	1.43973	0.17017(TRUE)	-172.908
non-orphan	NCU02966	1.11626	1	0.994	0.0447616	0.047956	0.0480105	0.0449873	0.250551(TRUE)	-25372.8				NCU04495	NCU04495	1.14867	1	1.04536	1	0.073	0.0349446	0.0344716	0.0331477	0.0326359	0.0340211	0.0347549	0.168268(TRUE)	-87882.5				NCU04549	NCU04549	5.70727	5.33757	1	3.71408	1.70204	1.78439	0.675141	1.41983	1.72261	1.7388	1.30489	1.74491	0.44985(TRUE)	-733.828
non-orphan	NCU05051	1.15723	1	0.994	0.0587531	0.0589457	0.0593388	0.0587107	0.316116(TRUE)	-17568.8				NCU04496	NCU04496	1.01121	1	28.2455	0	0	0.115307	0.20603	0.111406	0.125773	0.164578	0.14757	0.227928(TRUE)	-73692.4				NCU04550	NCU04550	1	2.15006	1.01095	1.83234	0.492271	0.684036	0.518195	0.679435	0.696108	0.783981	0.720171	0.751924	0.377878(TRUE)	-605.535
non-orphan	NCU05717	1.08079	1	0.994	0.0349409	0.034647	0.0347531	0.0349665	0.291491(TRUE)	-38918.8				NCU04497	NCU04497	1	1.53167	1.89036	0.011	0.197	0.338392	0.454428	0.425013	0.407079	0.466899	0.47966	0.382583(TRUE)	-1395.78				NCU04551	NCU04551	1.44167	1	1.32107	0	1.33604	0.941507	1.25919	0	4059.18	4508.51	4717.59	0	0.440841(TRUE)	-53.5144
non-orphan	NCU06568	1.16509	1	0.994	0.0629215	0.0608548	0.0609394	0.0631711	0.296797(TRUE)	-15643.3				NCU04498	NCU04498	1	1.2202	1.28616	0	0.088	0.044034	0.0493013	0.051073	0.0487254	0.0569084	0.0523434	0.19039(TRUE)	-48499.7				NCU04552	NCU04552	2.94404	2.05083	1	1.62951	0.126235	0.112661	0.0887882	0.0990691	0.123683	0.113483	0.0891743	0.09677	0.235836(TRUE)	-25811.6
non-orphan	NCU07289	1.06377	1	0.994	0.0258783	0.0248808	0.0253136	0.0258431	0.181782(TRUE)	-68731.5				NCU04499	NCU04499	1	2.12988	2.34622	0	0.127	0.142016	0.200788	0.194408	0.154995	0.203519	0.205097	0.408609(TRUE)	-9772.05				NCU04553	NCU04553	1.93209	1.67895	1	1.36935	0.132709	0.119294	0.100689	0.112697	0.133704	0.129834	0.10782	0.111781	0.325325(TRUE)	-14975
non-orphan	NCU09479	1.78116	1	0.994	0.298073	0.27066	0.272775	0.303153	0.328228(TRUE)	-1489.39				NCU04500	NCU04500	0	1	0	0.5	1	0	0	0.983558	0	0	3269.15	0.33984(TRUE)	-71.6415				NCU04554	NCU04554	1.46035	1	5.83646	1.23147	0.431403	0.315957	0.643801	0.38265	0.475516	0.437585	0.579425	0.439798	0.299199(TRUE)	-2111.65
non-orphan	NCU10166	1.18478	1	0.994	0.0727948	0.0708074	0.0707922	0.0736016	0.276476(TRUE)	-11310.8				NCU04501	NCU04501	1.10488	1	1.92379	0.033	0.015	0.388486	0.488096	0.401598	0.500694	0.532118	0.452743	0.450851(TRUE)	-958.53				NCU04555	NCU04555	1.618	1	2.71611	2.65444	1.04199	0.763998	1.3935	1.3377	1.57529	1.45446	1.65006	1.58097	0.355756(TRUE)	-236.828
non-orphan	NCU14020	1.8902	1	0.994	0.34615	0.338644	0.341735	0.349289	0.382983(TRUE)	-1107.8				NCU04502	NCU04502	1	2.60617	3.71964	0	0	0.02877	0.0477658	0.0445029	0.0316713	0.0465823	0.0442921	0.262963(TRUE)	-235917				NCU04556	NCU04556	1	2.93083	2.52054	12.4369	0.8777	1.84204	1.73376	3.00244	2.15961	2.8762	2.87256	2.73701	0.196797(TRUE)	-336.348
non-orphan	NCU16421	2.38455	1	0.994	0.542191	0.444149	0.444059	0.542729	0.482883(TRUE)	-643.757				NCU04503	NCU04503	2.33064	1.97838	1	1	1	0.0296497	0.0263361	0.0318451	0.033608	0.025657	0.029758	0.316116(TRUE)	-260151				NCU04557	NCU04557	1	3.83924	1.33828	6.75493	0.642531	1.39508	0.85163	1.67363	1.04484	1.5748	1.36475	1.6577	0.483383(TRUE)	-626.427
non-orphan	NCU00279	1.21668	1	0.993	0.0890337	0.0858412	0.0861869	0.0898605	0.337538(TRUE)	-8018.49				NCU04504	NCU04504	2.14122	2.00003	1	1	1	0.0484095	0.0388261	0.0438224	0.0473841	0.0411962	0.0491431	0.302903(TRUE)	-119805				NCU04558	NCU04558	2.95899	2.17726	6.00042	1	0.73579	0.622244	0.921324	0.446919	0.83846	0.701956	0.957197	0.637249	0.323524(TRUE)	-1655.61
non-orphan	NCU01310	1.06698	1	0.993	0.0274101	0.0290033	0.0297968	0.0274237	0.225225(TRUE)	-58633.3				NCU04505	NCU04505	1	1.18873	1.28087	0	0.001	0.0341862	0.0373746	0.0363697	0.0342331	0.0384515	0.0364112	0.372072(TRUE)	-88615.8				NCU04559	NCU04559	0	0	0	0	0	0	0	0	0	0	0	0	0(FALSE)	0
non-orphan	NCU01539	1.07049	1	0.993	0.0273678	0.027946	0.027946	0.0274747	0.439339(TRUE)	-57863.6				NCU04506	NCU04506	1	1.24754	1.31221	0	0.14	0.0657275	0.068121	0.073511	0.0635163	0.0736112	0.0691874	0.304204(TRUE)	-30208.8				NCU04560	NCU04560	1	1.30318	1.12499	1.51328	0.794676	0.93895	0.869954	1.02985	1.42847	1.48562	1.44158	1.42542	0.366667(TRUE)	-109.327
non-orphan	NCU02371	1.08723	1	0.993	0.0338789	0.0339568	0.0339658	0.0338553	0.215115(TRUE)	-40565.3				NCU04507	NCU04507	1.56249	1.5648	1	1	1	0.0360429	0.0327052	0.0351622	0.0352444	0.0322029	0.035798	0.346446(TRUE)	-130740				NCU04561	NCU04561	0	0	0	1	0	0	0	0.978103	0	0	0	232.787	0.250651(TRUE)	-154.631
non-orphan	NCU02720	1.07733	1	0.993	0.0293938	0.0305063	0.0305725	0.0293915	0.162162(TRUE)	-50341.1				NCU04508	NCU04508	1.60593	1.8538	1	1	1	0.0347327	0.0339002	0.0355478	0.0350404	0.0332463	0.0373833	0.405706(TRUE)	-141682				NCU04563	NCU04563	0	0	0	0	0	0	0	0	0	0	0	0	0(FALSE)	0
non-orphan	NCU03152	1.0724	1	0.993	0.0290277	0.0300789	0.0300595	0.0293191	0.437137(TRUE)	-52779				NCU04509	NCU04509	1	2.00164	1.61723	0	1	0.0815278	0.108139	0.102438	0.0866872	0.109971	0.114235	0.370871(TRUE)	-22986.6				NCU04566	NCU04566	1	2.0551	1.41551	2.01916	0.338857	0.495292	0.420898	0.488431	0.474797	0.504227	0.526405	0.479132	0.355856(TRUE)	-1442.27
non-orphan	NCU08126	1.15186	1	0.993	0.0662254	0.0674314	0.067807	0.0671357	0.427728(TRUE)	-13027.7				NCU04510	NCU04510	1	1.61252	2.43262	0	0	0.0342997	0.0422486	0.0398948	0.0338739	0.0457208	0.0416324	0.404004(TRUE)	-135546				NCU04568	NCU04568	0	0	0	1	0	0	0	0.995492	0	0	0	7824.98	0.242042(TRUE)	-19.0877
non-orphan	NCU08551	1.08982	1	0.993	0.0335045	0.0338754	0.0338269	0.0335619	0.193193(TRUE)	-39891.5				NCU04511	NCU04511	1.44091	1	1.31708	1	0	0.0154191	0.0168927	0.0135894	0.0167176	0.0165859	0.0155321	0.191992(TRUE)	-423286				NCU04569	NCU04569	5.28299	7.77999	1	4.21002	1.56242	1.81332	0.640687	1.38911	1.98146	1.93331	1.08521	1.62145	0.401902(TRUE)	-941.991
non-orphan	NCU09002	1.04949	1	0.993	0.0196425	0.0210955	0.0211085	0.0199281	0.156957(TRUE)	-95590.5				NCU04512	NCU04512	1.29229	1.04359	1	1	0.982	0.0255685	0.0244532	0.0241412	0.0247951	0.0254288	0.0246993	0.431532(TRUE)	-168860				NCU04570	NCU04570	1.07089	1.98222	1.72706	1	0.543608	0.685734	0.669768	0.502153	0.728091	0.793256	0.835543	0.687036	0.489389(TRUE)	-525.393
non-orphan	NCU09096	1.57713	1	0.993	0.23686	0.257641	0.259879	0.237593	0.32042(TRUE)	-1637.88				NCU04513	NCU04513	1	1.24698	1.21879	0	0.846	0.0260397	0.0308991	0.0314856	0.0276973	0.0310622	0.0299612	0.177077(TRUE)	-144465				NCU04571	NCU04571	1	1.89048	2.46173	1.82523	0.607625	0.907143	0.926478	0.86007	0.957903	1.06597	1.13958	1.05454	0.1998(TRUE)	-433.754
non-orphan	NCU09727	1.12479	1	0.993	0.0482066	0.0444286	0.0444872	0.0483689	0.327327(TRUE)	-24443.8				NCU04514	NCU04514	1.33872	1	1.30777	0.93	0	0.0229025	0.0227293	0.0194012	0.0222483	0.0229907	0.0217637	0.327528(TRUE)	-232941				NCU04572	NCU04572	4.75327	4.9438	1	5.16626	1.48938	1.54552	0.679545	1.57288	1.81722	1.73181	1.16515	1.84788	0.432032(TRUE)	-792.508
non-orphan	NCU11240	1.25642	1	0.993	0.102004	0.107587	0.107599	0.102047	0.318018(TRUE)	-6391.47				NCU04515	NCU04515	0	0	0	0.5	0.5	0	0	0	0	0	0	0(FALSE)	0				NCU04573	NCU04573	0	0	0	0	0	0	0	0	0	0	0	0	0(FALSE)	0
non-orphan	NCU14104	1.75537	1	0.993	0.296556	0.280112	0.286692	0.298671	0.338438(TRUE)	-1408.51				NCU04516	NCU04516	1.1989	1	1.22637	0.016	0	0.0133254	0.0142349	0.0133658	0.0133521	0.0140078	0.0136078	0.202903(TRUE)	-471232				NCU04575	NCU04575	1.11896	1.21728	1.54808	1	0.582994	0.637266	0.770585	0.580421	0.870744	0.822965	0.924008	0.787852	0.43013(TRUE)	-338.101
non-orphan	NCU15206	2.95489	1	0.993	0.78755	0.651648	0.652009	0.78772	0.448949(TRUE)	-424.909				NCU04518	NCU04518	1.4276	1	1.12431	1	0	0.0273292	0.0272393	0.0266871	0.0290375	0.0275141	0.0247725	0.275676(TRUE)	-148864				NCU04576	NCU04576	0	1	0	2.54122	0	0.93458	0	2.44269	0	1531.41	0	2038.67	0.304805(TRUE)	-110.746
non-orphan	NCU16209	2.45238	1	0.993	0.596073	0.519036	0.520461	0.596528	0.476577(TRUE)	-571.551				NCU04519	NCU04519	1.49241	1	1.34305	0.998	0	0.0447816	0.0414988	0.0438738	0.0477695	0.050966	0.0425004	0.228929(TRUE)	-69365.3				NCU04577	NCU04577	2.41834	4.44217	1	4.56061	1.4913	1.90473	0.819699	2.08436	2.11446	2.41215	1.82527	2.37685	0.431532(TRUE)	-296.678
non-orphan	NCU00553	1.0592	1	0.992	0.0239094	0.0241155	0.02413	0.0239155	0.147748(TRUE)	-73381.3				NCU04520	NCU04520	1.41565	1	1.29309	0.778	0.015	0.164516	0.162833	0.147408	0.182442	0.191565	0.149312	0.195395(TRUE)	-5948.55				NCU04578	NCU04578	6.67006	9.71435	1	6.87417	2.16171	2.51164	0.766702	2.27845	2.45706	2.73616	1.57547	2.48506	0.406807(TRUE)	-820.629
non-orphan	NCU00947	1.21226	1	0.992	0.0875716	0.0815836	0.0822059	0.0878752	0.451051(TRUE)	-9626.15				NCU04521	NCU04521	1.88562	1	1.77846	0.988	0	0.0505969	0.0524889	0.0433733	0.0547653	0.0549566	0.0419644	0.176677(TRUE)	-86571.9				NCU04579	NCU04579	2.06857	1.49694	1	1.13476	0.302658	0.25033	0.241626	0.226163	0.307799	0.28872	0.2566	0.252147	0.24985(TRUE)	-3140.4
non-orphan	NCU01390	1.09095	1	0.992	0.0371034	0.0387651	0.0390094	0.0373422	0.263564(TRUE)	-34342.9				NCU04522	NCU04522	1.00008	1.12931	1	0.482	0.797	0.164246	0.162408	0.163564	0.172742	0.172699	0.195144	0.225025(TRUE)	-4413.69				NCU04580	NCU04580	2.07583	2.55952	1	2.79283	0.86681	0.921514	0.567717	0.995549	0.933288	1.10145	0.898347	1.07119	0.456657(TRUE)	-614.464
non-orphan	NCU01494	1.12935	1	0.992	0.055485	0.0579965	0.0582129	0.0562219	0.289289(TRUE)	-16484.8				NCU04523	NCU04523	1.22067	1.19565	1	1	1	0.0366542	0.0362502	0.037932	0.0361728	0.0379059	0.0393971	0.402703(TRUE)	-83805.5				NCU04581	NCU04581	1	2.02121	1.23137	2.00591	0.495404	0.703474	0.591182	0.68196	0.6741	0.823382	0.774028	0.80035	0.165365(TRUE)	-608.233
non-orphan	NCU03026	1.3986	1	0.992	0.149447	0.149488	0.152243	0.151856	0.207107(TRUE)	-3623.33				NCU04524	NCU04524	1	1.0114	1.11829	0.475	0.445	0.707542	0.821442	0.731807	1.06335	1.12491	1.0679	0.153253(TRUE)	-111.46				NCU04583	NCU04583	5.83166	6.35223	1	3.86981	1.44167	1.41375	0.623207	1.28557	1.61094	1.75085	1.10362	1.41114	0.387287(TRUE)	-1043.22
non-orphan	NCU06224	1.05709	1	0.992	0.0225516	0.0224885	0.0225243	0.0225621	0.236136(TRUE)	-81318.5				NCU04525	NCU04525	1.19624	1	2.01401	0	0	0.0438742	0.0466591	0.0418817	0.0450901	0.0466032	0.0428784	0.193894(TRUE)	-82500.7				NCU04584	NCU04584	3.01228	4.27314	1	4.00527	0.969954	1.18224	0.571848	1.10347	1.23919	1.25125	0.869936	1.22245	0.42032(TRUE)	-945.474
non-orphan	NCU07672	1.07267	1	0.992	0.0272821	0.0285475	0.0288274	0.027264	0.461662(TRUE)	-59486.6				NCU04526	NCU04526	1.37162	1.12968	1	1	0.993	0.0601053	0.0586134	0.0578115	0.0618584	0.0561154	0.0593455	0.341642(TRUE)	-37060.4				NCU04585	NCU04585	1	1.06035	1.41035	1.12296	0.487734	0.491508	0.560965	0.492318	0.585774	0.640109	0.642104	0.632798	0.158659(TRUE)	-474.358
non-orphan	NCU07902	3.34246	1	0.992	0.98115	0.731445	0.733333	0.986703	0.252853(TRUE)	-335.349				NCU04528	NCU04528	1.04469	1	2.3823	0	0	0.112388	0.148971	0.113781	0.126162	0.149061	0.118836	0.437838(TRUE)	-11922.3				NCU04586	NCU04586	0	0	0	0	0	0	0	0	0	0	0	0	0(FALSE)	0
non-orphan	NCU09640	2.44622	1	0.992	0.592457	0.531632	0.532185	0.593327	0.493694(TRUE)	-571.551				NCU04529	NCU04529	1	1.07732	1.43222	0.301	0.305	0.547148	0.702111	0.613515	0.814104	0.818362	0.849073	0.326927(TRUE)	-281.353				NCU04588	NCU04588	4.62463	6.19424	1	3.1662	1.1386	1.15184	0.497421	0.897666	1.33525	1.26468	0.884989	1.16531	0.34965(TRUE)	-1314.41
non-orphan	NCU09671	3.47669	1	0.992	1.00057	0.735394	0.733974	0.999495	0.232533(TRUE)	-350.166				NCU04531	NCU04531	1	1.50107	2.15872	0	0	0.0375211	0.0493912	0.0456286	0.03531	0.0472112	0.0422718	0.314815(TRUE)	-106439				NCU04589	NCU04589	1	1.87384	1.14652	2.578	0.806542	1.21762	0.9057	1.44384	1.62867	1.79686	1.70973	1.88955	0.360961(TRUE)	-142.453
non-orphan	NCU15294	2.76092	1	0.992	0.720556	0.582768	0.58357	0.720539	0.362262(TRUE)	-513.08				NCU04532	NCU04532	1	1.693	2.57229	0	0	0.149892	0.21135	0.215685	0.175593	0.244474	0.205052	0.158158(TRUE)	-7474.63				NCU04590	NCU04590	1.03508	1.29966	1.09556	1	0.396031	0.435295	0.412621	0.381124	0.473082	0.486208	0.485451	0.457836	0.490691(TRUE)	-743.041
non-orphan	NCU16656	1.08919	1	0.992	0.0361773	0.0359152	0.035941	0.0363212	0.231131(TRUE)	-35027.8				NCU04533	NCU04533	1	1.43895	8.79984	0	0	0.768678	1.98383	1.012	1.54808	1.42731	1.72408	0.237638(TRUE)	-399.859				NCU04591	NCU04591	6.96671	3.81572	6.1366	1	2.21698	1.54058	2.03728	0.728537	2.20547	2.04532	2.31977	1.41207	0.466667(TRUE)	-601.406
non-orphan	NCU16787	1.71074	1	0.992	0.260028	0.298846	0.300974	0.260414	0.345345(TRUE)	-1408.51				NCU04534	NCU04534	1.30897	1.02812	1	1	0.943	0.0223533	0.0216751	0.0212111	0.0224474	0.0206557	0.0214654	0.241041(TRUE)	-213385				NCU04592	NCU04592	4.0304	5.60699	1	3.94672	1.02239	1.13512	0.506266	1.0007	1.23777	1.30709	0.812524	1.16133	0.351752(TRUE)	-1357.39
non-orphan	NCU01115	1.11133	1	0.991	0.0478223	0.04566	0.045632	0.0479409	0.285485(TRUE)	-24444.4				NCU04535	NCU04535	1.39892	1.12706	1	1	1	0.0183632	0.01658	0.0168422	0.0181214	0.0190289	0.018695	0.311912(TRUE)	-336856				NCU04593	NCU04593	0	0	0	1	0	0	0	0.882192	0	0	0	10996.6	0.182382(TRUE)	-25.5275
non-orphan	NCU02530	1.19732	1	0.991	0.0807417	0.0782951	0.0783371	0.0808325	0.365065(TRUE)	-10084.3				NCU04537	NCU04537	1	1.66664	1.29394	0	1	0.0539554	0.0634329	0.0622465	0.0600171	0.0670621	0.0651508	0.251351(TRUE)	-42717.3				NCU04594	NCU04594	2.49719	6.04683	1	3.03808	0.844979	1.11413	0.546252	0.889238	1.111	1.09847	0.840373	1.10373	0.385385(TRUE)	-1148.07
non-orphan	NCU02777	1.10067	1	0.991	0.0399874	0.0402089	0.0402234	0.0400388	0.47047(TRUE)	-29607.5				NCU04538	NCU04538	1	1.52827	1.63329	0	0.082	0.062288	0.077317	0.0761885	0.0626439	0.0774828	0.0745935	0.353554(TRUE)	-33257.8				NCU04595	NCU04595	1	1.99645	1.9944	1.50912	0.449166	0.625224	0.598255	0.552335	0.599686	0.676935	0.707861	0.624509	0.458258(TRUE)	-881.98
non-orphan	NCU03345	1.12832	1	0.991	0.0538518	0.0548236	0.0547773	0.0539547	0.396396(TRUE)	-19645.1				NCU04539	NCU04539	1.32221	1	1.32996	0.475	0.003	0.134744	0.138625	0.125917	0.14571	0.137395	0.126275	0.156657(TRUE)	-8664.83				NCU04596	NCU04596	3.09645	1.44297	6.27652	1	0.569014	0.440293	0.762301	0.366266	0.61795	0.515214	0.725645	0.445687	0.251451(TRUE)	-2459.1
non-orphan	NCU03539	1.03528	1	0.991	0.0148266	0.0151352	0.015187	0.0148266	0.311612(TRUE)	-170162				NCU04540	NCU04540	1.02116	1	1.04823	0.062	0.003	0.0181241	0.0190659	0.018079	0.0182567	0.0199843	0.0196778	0.242743(TRUE)	-243485				NCU04597	NCU04597	1	1.21322	3.09707	1.3563	0.300024	0.345274	0.486274	0.349186	0.418316	0.410866	0.474359	0.418008	0.338539(TRUE)	-1680.64
non-orphan	NCU03913	1.17524	1	0.991	0.0771254	0.0779199	0.0781425	0.0772377	0.254054(TRUE)	-9947.5				NCU04541	NCU04541	1	1.32534	1.75732	0	0	0.0394193	0.0512139	0.0444511	0.0436602	0.0500601	0.0457899	0.193193(TRUE)	-76206.9				NCU04598	NCU04598	1	1.84146	1.1979	1.7239	0.425517	0.519913	0.463776	0.496598	0.460707	0.604002	0.59389	0.595305	0.436336(TRUE)	-944.412
non-orphan	NCU04111	1.05501	1	0.991	0.0241972	0.0261649	0.0262918	0.0242169	0.441742(TRUE)	-65377.5				NCU04542	NCU04542	3.80807	1	6.83224	0	0	0.071273	0.062509	0.0374722	0.0636937	0.0735676	0.0383204	0.248549(TRUE)	-249735				NCU04600	NCU04600	1.06352	1.13891	2.34584	1	0.160601	0.157248	0.215038	0.154198	0.176765	0.184131	0.228995	0.191775	0.182583(TRUE)	-5128.65
non-orphan	NCU05248	1.0953	1	0.991	0.0361744	0.0409621	0.0410026	0.0364257	0.191091(TRUE)	-32431.3				NCU04543	NCU04543	2.78122	1	2.55287	1	0	0.0310131	0.0346275	0.0257628	0.0338279	0.0343329	0.0258213	0.285886(TRUE)	-301808				NCU04601	NCU04601	0	1	0	2.21032	0	0.958953	0	2.11208	0	950.299	0	1467.59	0.233734(TRUE)	-146.221
non-orphan	NCU05263	1.17264	1	0.991	0.0684836	0.0621282	0.0621839	0.0691987	0.346046(TRUE)	-14004.1				NCU04544	NCU04544	1	1.37851	1.81392	0	0	0.11035	0.128705	0.125039	0.10562	0.142278	0.119424	0.288188(TRUE)	-12937.2				NCU04602	NCU04602	1.65152	3.46186	1	1.56168	0.915436	1.31778	0.695656	0.867692	1.32557	1.34471	1.20436	1.23641	0.446146(TRUE)	-322.443
non-orphan	NCU06363	1.07542	1	0.991	0.0330489	0.0327135	0.0327758	0.0330048	0.255255(TRUE)	-39892.3				NCU04545	NCU04545	1	1.63794	2.31173	0	0	0.0430609	0.0625048	0.0546887	0.0435319	0.0546072	0.0564234	0.202803(TRUE)	-83794.6				NCU04603	NCU04603	1.48513	1.28651	1	1.48787	0.133922	0.122181	0.113113	0.133047	0.124073	0.129521	0.123745	0.129909	0.301802(TRUE)	-10898.8
non-orphan	NCU08858	1.0814	1	0.991	0.030872	0.0329921	0.0329839	0.0313847	0.228729(TRUE)	-43975.2				NCU04546	NCU04546	1	1.87551	3.08214	0	0.004	0.305732	0.500391	0.441123	0.384475	0.508974	0.504885	0.296296(TRUE)	-2203.47				NCU04604	NCU04604	1.55032	1.19331	1.47567	1	0.446634	0.407892	0.466559	0.386647	0.528161	0.489297	0.545866	0.455574	0.449049(TRUE)	-938.748
non-orphan	NCU09440	1.26016	1	0.991	0.117756	0.10793	0.108421	0.119037	0.162362(TRUE)	-5600.64				NCU04547	NCU04547	1	1.07053	1.18282	0.245	0.318	0.238352	0.2795	0.236756	0.26933	0.278236	0.276914	0.330931(TRUE)	-2015.32				NCU04605	NCU04605	2.55496	2.54012	6.14125	1	0.422366	0.388389	0.522428	0.256159	0.443129	0.484037	0.552195	0.290642	0.192292(TRUE)	-4544.4
non-orphan	NCU02472	1.04617	1	0.99	0.0183757	0.0187529	0.0187984	0.0185913	0.391191(TRUE)	-119010				NCU04548	NCU04548	1.13399	1.09924	1	1	1	0.0262438	0.0274416	0.0266914	0.0274754	0.026458	0.0256831	0.267868(TRUE)	-133682				NCU04606	NCU04606	1	1.15334	2.55383	1.09678	0.471609	0.507626	0.719962	0.52006	0.65503	0.707353	0.754686	0.668952	0.382482(TRUE)	-605.353
non-orphan	NCU16394	1.18857	1	0.99	0.077306	0.0773931	0.0775026	0.0775421	0.28038(TRUE)	-9878.62				NCU04549	NCU04549	1.3596	1.30237	1	1	1	0.0392406	0.037478	0.0385793	0.0381207	0.036062	0.0391104	0.152953(TRUE)	-87688.3				NCU04607	NCU04607	0	1.21728	1	2.40222	0	1.16482	0.967201	2.29117	0	958.921	620.245	1917.83	0.45025(TRUE)	-121.385
non-orphan	NCU00084	1.20528	1	0.989	0.0901649	0.0927584	0.092767	0.0904519	0.166066(TRUE)	-7445.04				NCU04550	NCU04550	1	1.59657	1.76917	0	0.001	0.0504812	0.0599328	0.0620887	0.0537248	0.0631871	0.0614067	0.202803(TRUE)	-50470.1				NCU04608	NCU04608	0	0	0	1	0	0	0	0.977482	0	0	0	2135.98	0.25005(TRUE)	-47.4674
non-orphan	NCU03113	1.06755	1	0.989	0.0297141	0.0284018	0.0284343	0.0296938	0.233734(TRUE)	-51567.1				NCU04551	NCU04551	3.38957	0	1	0.995	0	3.17604	0.936793	0	4338.85	936.002	0	0.470771(TRUE)	-175.172				NCU04609	NCU04609	1	1.91632	1.72245	2.14918	0.516416	0.767919	0.709684	0.814592	0.748209	0.919321	0.915593	0.885546	0.353053(TRUE)	-556.35
non-orphan	NCU03618	1.92741	1	0.989	0.411831	0.45447	0.457392	0.411093	0.463363(TRUE)	-730.199				NCU04552	NCU04552	1	1.60651	1.576	0	1	0.00370652	0.00469897	0.00469744	0.00384382	0.00416922	0.00402739	0.364064(TRUE)	-5575110				NCU04610	NCU04610	1	1.41284	1.27461	1.24795	0.309293	0.355576	0.36776	0.346634	0.383846	0.393704	0.402056	0.443428	0.40961(TRUE)	-1247.4
non-orphan	NCU04580	1.11217	1	0.989	0.05107	0.0476124	0.0476736	0.0510675	0.344144(TRUE)	-20967.3				NCU04553	NCU04553	1	1.57279	1.41852	0	1	0.00380459	0.00499143	0.00415766	0.00361507	0.00452346	0.00457188	0.35005(TRUE)	-4932020				NCU04611	NCU04611	1	1.57981	1.93896	1.28947	0.342146	0.50457	0.545768	0.417564	0.451266	0.521633	0.587871	0.504972	0.408609(TRUE)	-1097.09
non-orphan	NCU04903	1.27297	1	0.989	0.115429	0.108212	0.108011	0.11555	0.168268(TRUE)	-4958.24				NCU04554	NCU04554	3.42845	1.02663	1	1	0.669	0.0830367	0.067757	0.06605	0.0844722	0.0697362	0.0746148	0.283283(TRUE)	-46941.5				NCU04612	NCU04612	1	2.05186	1.05909	1.88204	0.246308	0.350809	0.275661	0.373893	0.323419	0.359959	0.311369	0.34343	0.295295(TRUE)	-2251.83
non-orphan	NCU08163	1.09956	1	0.989	0.0407351	0.043523	0.0436799	0.0409013	0.224725(TRUE)	-26536.9				NCU04555	NCU04555	1.429	1.35409	1	0.999	0.998	0.146781	0.146114	0.146117	0.163242	0.158857	0.158746	0.174074(TRUE)	-7427.51				NCU04613	NCU04613	1.2553	2.63755	1	2.22226	0.525527	0.672746	0.480941	0.652403	0.643785	0.756583	0.608521	0.786096	0.452653(TRUE)	-864.566
non-orphan	NCU15618	3.42929	1	0.989	1.02654	0.69464	0.697319	1.03008	0.365165(TRUE)	-335.349				NCU04556	NCU04556	7.73366	1	10.0629	0.249	0	3.06453	3.33393	0.870739	3.21605	3.11026	2.17482	0.446146(TRUE)	-468.821				NCU04614	NCU04614	1	2.48691	1.07084	2.22115	0.582945	0.947567	0.618003	0.873133	0.811295	1.03712	0.885211	0.988358	0.461261(TRUE)	-465.84
non-orphan	NCU01615	1.1343	1	0.988	0.0535056	0.0579829	0.0583828	0.0541166	0.259459(TRUE)	-16984.6				NCU04557	NCU04557	2.14806	1	1.0224	1	0.467	0.397143	0.315262	0.308105	0.388773	0.369716	0.359102	0.359059(TRUE)	-1759.91				NCU04615	NCU04615	1	3.00867	2.27824	3.75722	0.682913	1.24847	1.19507	1.43635	1.21891	1.6137	1.54369	1.50473	0.161862(TRUE)	-409.632
non-orphan	NCU03289	1.11525	1	0.988	0.0544555	0.0546769	0.0550623	0.0546474	0.397197(TRUE)	-17494.5				NCU04558	NCU04558	1.07357	1	1.33047	0	0	0.0202126	0.0212	0.0191698	0.0210039	0.022058	0.0197315	0.335035(TRUE)	-243309				NCU04616	NCU04616	0	1	0	0	0	0.998904	0	0	0	18876	0	0	0.254655(TRUE)	-16.4466
non-orphan	NCU03308	1.07941	1	0.988	0.0346772	0.0372895	0.0373297	0.0349896	0.286286(TRUE)	-38072.5				NCU04559	NCU04559	1	0	0	1	0.5	0.974026	0	0	113551	0	0	0.328929(TRUE)	-19.3615				NCU04617	NCU04617	1.01683	1	1.54545	1.10464	0.476623	0.444282	0.580751	0.480901	0.566621	0.560155	0.689552	0.604153	0.158158(TRUE)	-547.316
non-orphan	NCU03493	1.06376	1	0.988	0.0274883	0.0293158	0.0297073	0.0279892	0.167467(TRUE)	-56483.5				NCU04560	NCU04560	1	4.81089	3.33079	0.073	0.726	0.832105	1.92968	2.21989	1.91544	2.43446	2.29141	0.366266(TRUE)	-211.876				NCU04618	NCU04618	1	3.44468	1.72515	6.25552	0.769342	1.67656	1.19416	2.23038	1.64585	2.17221	1.92924	2.00041	0.177277(TRUE)	-323.468
non-orphan	NCU03814	1.11082	1	0.988	0.0474368	0.0482323	0.0484494	0.0474767	0.257758(TRUE)	-21751.9				NCU04561	NCU04561	1.4548	2.26164	1	0.689	0.894	0.925608	0.742567	1.14728	1.2431	1.25519	1.18064	0.157357(TRUE)	-213.846				NCU04619	NCU04619	1.09857	1.24242	3.41928	1	0.752231	0.814619	1.35494	0.715437	1.14273	1.32668	1.40834	1.19434	0.265966(TRUE)	-249.583
non-orphan	NCU04781	1.04497	1	0.988	0.0199969	0.0199752	0.0199853	0.020091	0.328128(TRUE)	-106163				NCU04563	NCU04563	0	0	0	0.5	0.5	0	0	0	0	0	0	0(FALSE)	0				NCU04620	NCU04620	1	1.39603	3.77059	2.1552	0.488823	0.543353	0.817513	0.671249	0.64227	0.679236	0.872112	0.804027	0.426727(TRUE)	-944.103
non-orphan	NCU05102	1.23235	1	0.988	0.0941844	0.0936342	0.094007	0.0943375	0.460761(TRUE)	-7667.42				NCU04566	NCU04566	1	1.17078	1.14052	0	0.974	0.0155771	0.0188763	0.0160692	0.0155461	0.0181831	0.0180779	0.296096(TRUE)	-299366				NCU04621	NCU04621	2.53084	1.61085	1	2.13748	0.882578	0.718819	0.590247	0.833613	1.00385	0.910473	0.852761	1.04242	0.170971(TRUE)	-543.555
non-orphan	NCU09191	1.06617	1	0.988	0.0279301	0.0285529	0.0285878	0.0280242	0.181181(TRUE)	-53134.8				NCU04568	NCU04568	1	2.91742	1.24171	0.22	0.999	0.341051	0.394521	0.512031	0.389694	0.463578	0.454226	0.354454(TRUE)	-1608.12				NCU04622	NCU04622	1.95183	13.0954	1	5.22994	1.13453	2.3216	0.715195	1.93406	1.64916	2.56061	1.33596	2.17687	0.420521(TRUE)	-797.512
non-orphan	NCU09964	1.65379	1	0.988	0.286459	0.271304	0.275253	0.291322	0.355856(TRUE)	-1204.88				NCU04569	NCU04569	1	1.59902	1.72608	0	0	0.0113608	0.0160174	0.0128807	0.0126418	0.0139788	0.014119	0.221421(TRUE)	-758459				NCU04623	NCU04623	1	3.02443	1.01933	6.80866	0.803373	1.59669	0.863547	2.31494	1.85432	2.15902	1.73922	2.23399	0.172372(TRUE)	-279.654
non-orphan	NCU11174	1.07964	1	0.988	0.0333024	0.0339705	0.0340275	0.0333507	0.3997(TRUE)	-41771.5				NCU04570	NCU04570	1	1.20908	1.32833	0	0.001	0.0320736	0.0304185	0.0316745	0.0320071	0.0389757	0.0368212	0.151051(TRUE)	-105265				NCU04624	NCU04624	0	0	0	0	0	0	0	0	0	0	0	0	0(FALSE)	0
non-orphan	NCU11362	1.2671	1	0.988	0.111491	0.118181	0.11802	0.111493	0.17007(TRUE)	-4713.91				NCU04571	NCU04571	1.84909	1.38024	1	1	1	0.0362019	0.0357742	0.0368761	0.0377503	0.0335182	0.0365464	0.334735(TRUE)	-128204				NCU04625	NCU04625	0	0	0	0	0	0	0	0	0	0	0	0	0(FALSE)	0
non-orphan	NCU16384	1.28067	1	0.988	0.124283	0.115013	0.115152	0.124639	0.166466(TRUE)	-5116.17				NCU04572	NCU04572	1.12191	1.58848	1	0.997	1	0.0428341	0.0397007	0.0504208	0.0428271	0.0467047	0.0463223	0.169169(TRUE)	-68925.7				NCU04626	NCU04626	1	3.73336	0	5.30827	0.977669	3.54435	0	5.11222	72.1915	1271.63	0	1336.63	0.352252(TRUE)	-174.918
non-orphan	NCU00517	1.08497	1	0.987	0.0350622	0.0317318	0.0317104	0.0353861	0.250551(TRUE)	-39167.2				NCU04573	NCU04573	1	1.56062	1.08739	0.204	1	0.109232	0.124481	0.123399	0.111949	0.120372	0.122876	0.305405(TRUE)	-10832.2				NCU04627	NCU04627	0	1	0	2.35781	0	0.984661	0	2.26664	0	3404.7	0	6344.58	0.260661(TRUE)	-56.355
non-orphan	NCU00571	1.06022	1	0.987	0.0274056	0.0255867	0.025899	0.027405	0.172172(TRUE)	-60784.2				NCU04574	NCU04574	0	1	1.06279	0	0.683	0	1.0267	0.865538	0	11282.6	10783.7	0.18038(TRUE)	-38.4479				NCU04628	NCU04628	1	2.47277	2.91609	3.4072	0.53359	0.81902	0.88585	0.93553	0.758315	1.03413	1.00195	1.02676	0.441141(TRUE)	-864.027
non-orphan	NCU04309	1.11985	1	0.987	0.057622	0.0580963	0.0581148	0.0576572	0.422222(TRUE)	-15852.4				NCU04575	NCU04575	1.07419	1.74291	1	0.954	1	0.0499433	0.0537197	0.0633411	0.0536356	0.0582598	0.0588222	0.278579(TRUE)	-44656.9				NCU04630	NCU04630	0	1	10.1414	3.23373	0	0.932019	9.33204	2.98313	0	15.0534	130.708	45.592	0.295495(TRUE)	-971.442
non-orphan	NCU07172	1.09591	1	0.987	0.0411899	0.0425197	0.0433969	0.041223	0.324825(TRUE)	-28169.6				NCU04576	NCU04576	1	1.86119	1.52414	0	1	0.0909869	0.110569	0.11858	0.104838	0.121273	0.115797	0.337137(TRUE)	-18200.3				NCU04631	NCU04631	0	0	0	0	0	0	0	0	0	0	0	0	0(FALSE)	0
non-orphan	NCU09650	1.08229	1	0.987	0.03446	0.0339394	0.0338326	0.0343814	0.263263(TRUE)	-38719.8				NCU04577	NCU04577	1	1.22404	1.08456	0.053	0.994	0.059465	0.062229	0.0618407	0.0583537	0.0628729	0.0634437	0.278779(TRUE)	-31649.8				NCU04632	NCU04632	0	1	2.66112	0	0	0.975733	2.64232	0	0	2171.32	5990.03	0	0.204404(TRUE)	-42.3719
non-orphan	NCU16789	1.85929	1	0.987	0.379866	0.392835	0.39927	0.384325	0.429229(TRUE)	-871.57				NCU04578	NCU04578	1	1.24431	1.09599	0	1	0.0302118	0.0342533	0.0335666	0.0317197	0.0353568	0.0354513	0.153854(TRUE)	-95910.8				NCU04633	NCU04633	1.43127	1.63252	1.98941	1	0.344968	0.367647	0.36913	0.293194	0.387643	0.40911	0.497007	0.384289	0.338839(TRUE)	-1804.23
non-orphan	NCU16999	1.3927	1	0.987	0.165381	0.165596	0.165645	0.165433	0.23033(TRUE)	-2788.3				NCU04579	NCU04579	1	2.14948	1.31695	0	1	0.0103838	0.0116553	0.0120269	0.0098072	0.0107348	0.011561	0.330831(TRUE)	-1138440				NCU04634	NCU04634	1.39218	1.01806	1.24215	1	0.887383	0.747599	0.83894	0.733157	1.26413	1.23368	1.23736	1.2179	0.42032(TRUE)	-132.548
non-orphan	NCU01472	1.16705	1	0.986	0.0751151	0.0713785	0.0713611	0.07533	0.261962(TRUE)	-10835.9				NCU04580	NCU04580	1	1.10056	1.46489	0	0	0.0488877	0.0516703	0.0483436	0.04627	0.0562093	0.04792	0.364665(TRUE)	-51435.1				NCU04635	NCU04635	8.89179	3.06697	107.798	1	1.12721	0.713757	1.44463	0.343875	1.26377	0.784891	1.2738	0.433315	0.285786(TRUE)	-16322
non-orphan	NCU08512	1.04173	1	0.986	0.0200479	0.0194333	0.0194823	0.0200247	0.217718(TRUE)	-101761				NCU04581	NCU04581	1.08371	1.13472	1	1	1	0.0244102	0.0298918	0.0265416	0.0260978	0.0249637	0.0245061	0.157157(TRUE)	-144998				NCU04636	NCU04636	1.37174	1.3832	4.0203	1	0.276764	0.289139	0.395816	0.238117	0.326525	0.321886	0.412521	0.311105	0.221922(TRUE)	-3392.84
non-orphan	NCU08974	1.04455	1	0.986	0.0190418	0.0193193	0.019319	0.0190629	0.179379(TRUE)	-113123				NCU04583	NCU04583	1.23235	2.26086	1	1	1	0.0121519	0.0118422	0.0129771	0.0112437	0.0109111	0.013062	0.213514(TRUE)	-991554				NCU04637	NCU04637	3.6237	1.13346	7.31217	1	0.550035	0.343293	0.648007	0.321128	0.628659	0.409227	0.669903	0.398625	0.233534(TRUE)	-2982.57
non-orphan	NCU14139	1.4894	1	0.986	0.218168	0.209651	0.218186	0.219416	0.285485(TRUE)	-1943.73				NCU04584	NCU04584	1	1.19097	1.01917	0.291	1	0.0357029	0.039137	0.0397043	0.0350067	0.0391889	0.0389701	0.218819(TRUE)	-67889.9				NCU04638	NCU04638	1.14807	1	6.1824	3.44758	0.831588	0.753935	2.20977	1.64188	1.55285	1.56824	2.11246	2.09523	0.404004(TRUE)	-323.93
non-orphan	NCU00065	1.12335	1	0.985	0.0548243	0.0546087	0.0548223	0.0550695	0.2004(TRUE)	-17570				NCU04585	NCU04585	1.2946	1	1.12356	1	0	0.0257665	0.0260703	0.0254559	0.0250327	0.0259556	0.0232481	0.316316(TRUE)	-176717				NCU04639	NCU04639	2.95152	1.88161	1.96271	1	1.03599	0.84803	0.899847	0.598548	1.20361	1.1103	1.18021	0.966746	0.176777(TRUE)	-460.67
non-orphan	NCU03082	1.14053	1	0.985	0.0629499	0.0619318	0.0620124	0.063188	0.378078(TRUE)	-14281.3				NCU04586	NCU04586	2.39006	1	1.52064	0.923	0.122	0.651531	0.540677	0.417957	0.591771	0.637022	0.55823	0.446346(TRUE)	-957.551				NCU04640	NCU04640	1.51477	1.05323	2.23709	1	0.196721	0.17808	0.224275	0.191999	0.219787	0.191797	0.234612	0.191764	0.184484(TRUE)	-4948.34
non-orphan	NCU05267	1.06061	1	0.985	0.0272591	0.0259009	0.0259147	0.0274329	0.281281(TRUE)	-60377.4				NCU04588	NCU04588	1.01936	1.00188	1	0.686	0.511	0.0381377	0.0416205	0.0387687	0.0391129	0.0415728	0.0399578	0.216917(TRUE)	-57230.5				NCU04641	NCU04641	1.63725	1.48709	1	1.3387	0.704557	0.702715	0.56199	0.669661	0.910364	0.826491	0.835941	0.893898	0.312012(TRUE)	-405.975
non-orphan	NCU09649	1.11414	1	0.985	0.051483	0.0466057	0.046786	0.0518988	0.205706(TRUE)	-21009.8				NCU04589	NCU04589	1.35156	1	1.39895	0.358	0	0.132975	0.135667	0.117645	0.132594	0.136309	0.119128	0.149149(TRUE)	-9320.9				NCU04642	NCU04642	3.09623	5.28745	1	3.38161	0.952303	1.04551	0.541283	0.953492	1.05192	1.26419	0.72567	1.10817	0.375475(TRUE)	-1174.2
non-orphan	NCU09831	1.41543	1	0.985	0.176592	0.172991	0.174712	0.176919	0.223423(TRUE)	-2992.35				NCU04590	NCU04590	1	1.06014	1.12036	0	0.046	0.0402383	0.042066	0.0402961	0.0385438	0.0402181	0.0402332	0.277878(TRUE)	-62991.9				NCU04643	NCU04643	2.32167	3.98385	1	1.98865	0.746819	0.925758	0.49432	0.670031	0.902422	1.02733	0.84455	0.83858	0.435335(TRUE)	-961.853
non-orphan	NCU15244	3.63051	1	0.985	1.29238	0.827	0.828854	1.29314	0.494394(TRUE)	-213.488				NCU04591	NCU04591	5.23019	1.37319	1	1	1	0.0788788	0.0623221	0.0631533	0.077511	0.0597038	0.0659707	0.167267(TRUE)	-87459				NCU04644	NCU04644	3.01618	2.69927	5.04744	1	0.704037	0.670337	0.880437	0.433961	0.741661	0.79766	0.848696	0.589207	0.305606(TRUE)	-1718
non-orphan	NCU01269	1.07137	1	0.984	0.0310024	0.0316482	0.0317613	0.0309969	0.156256(TRUE)	-45854.8				NCU04592	NCU04592	1.21341	1	1.40061	0	0	0.044407	0.04623	0.0407987	0.0460414	0.0469955	0.0399555	0.212613(TRUE)	-67909.8				NCU04645	NCU04645	2.02726	1	2.58557	1.33637	0.327696	0.230687	0.385387	0.271405	0.358726	0.290272	0.384496	0.316987	0.246246(TRUE)	-3139.6
non-orphan	NCU01454	1.07287	1	0.984	0.0336698	0.031198	0.0312731	0.0336862	0.197397(TRUE)	-41031.2				NCU04593	NCU04593	1.40992	1	2.28694	0.07	0.012	0.57678	0.651367	0.454608	0.632543	0.638054	0.587265	0.498198(TRUE)	-742.851				NCU04646	NCU04646	1	2.15197	1.30993	1.31732	0.508214	0.707142	0.575558	0.61733	0.713002	0.792297	0.777743	0.724879	0.383183(TRUE)	-540.815
non-orphan	NCU01643	1.06444	1	0.984	0.0294855	0.0285938	0.0288208	0.0294774	0.393493(TRUE)	-51326.2				NCU04594	NCU04594	1	1.57098	1.76681	0	0.003	0.0573018	0.0710943	0.0740698	0.0614476	0.0799978	0.0738797	0.270871(TRUE)	-39737				NCU04647	NCU04647	1	2.73182	2.8523	2.69722	0.522976	0.858386	0.851195	0.803882	0.732271	0.982109	1.00708	0.935439	0.443944(TRUE)	-861.023
non-orphan	NCU01803	1.07831	1	0.984	0.0368906	0.0344148	0.0345602	0.0369122	0.264164(TRUE)	-35892.5				NCU04595	NCU04595	1.47536	1.22316	1	1	1	0.0349427	0.0372772	0.0332961	0.0403081	0.0334673	0.0371803	0.178979(TRUE)	-94369.2				NCU04648	NCU04648	6.874	5.13953	1	3.54945	1.49929	1.23568	0.609393	1.10361	1.57174	1.61858	0.909077	1.39628	0.374975(TRUE)	-1147.67
non-orphan	NCU03229	1.07857	1	0.984	0.0346468	0.0358588	0.0360172	0.0347457	0.204204(TRUE)	-35932.5				NCU04596	NCU04596	1.36334	1.11254	1	1	1	0.0300189	0.0270384	0.0282504	0.0290313	0.0282099	0.026837	0.335135(TRUE)	-139019				NCU04649	NCU04649	1.45461	1.44365	3.03956	1	0.773286	0.783726	1.16375	0.62998	1.17173	1.12399	1.20495	1.07167	0.166767(TRUE)	-353.652
non-orphan	NCU03513	1.50978	1	0.984	0.228233	0.206661	0.20804	0.228484	0.287287(TRUE)	-2022.62				NCU04597	NCU04597	1	1.5462	1.93313	0	0	0.0235752	0.028173	0.0259821	0.022467	0.0289566	0.0261058	0.41982(TRUE)	-235487				NCU04650	NCU04650	1	2.63726	3.197	3.81739	0.441197	0.727498	0.753494	0.79756	0.560298	0.75984	0.80887	0.888732	0.335936(TRUE)	-1520.26
non-orphan	NCU04601	1.11719	1	0.984	0.0554883	0.0563715	0.0563635	0.0560248	0.28028(TRUE)	-16702.6				NCU04598	NCU04598	1	1.71974	1.60352	0	1	0.0307207	0.035523	0.0339159	0.0292421	0.0352451	0.035024	0.365766(TRUE)	-144760				NCU04651	NCU04651	1.70672	2.86092	1	2.73608	0.549316	0.7205	0.483821	0.744444	0.764384	0.792232	0.658575	0.807501	0.434134(TRUE)	-992.77
non-orphan	NCU06238	1.06937	1	0.984	0.034322	0.0347804	0.0349156	0.0344724	0.420521(TRUE)	-39118.2				NCU04600	NCU04600	1.65981	1	1.41205	1	0	0.0111755	0.010958	0.0102971	0.0104479	0.0136163	0.00893793	0.178478(TRUE)	-1068490				NCU04652	NCU04652	1.36633	1.93522	1	1.66682	0.556796	0.651406	0.478632	0.607195	0.656145	0.709043	0.654783	0.671245	0.338338(TRUE)	-708.366
non-orphan	NCU07199	1.31321	1	0.984	0.143271	0.157497	0.158383	0.144017	0.205105(TRUE)	-3461.14				NCU04601	NCU04601	1	1.28359	1.27788	0.001	0.506	0.0960416	0.104519	0.102318	0.101309	0.111007	0.105003	0.38008(TRUE)	-13917.9				NCU04653	NCU04653	1.54344	2.88164	1	3.26956	0.57807	0.752855	0.477099	0.791007	0.75591	0.839858	0.687418	0.882963	0.424324(TRUE)	-1029.16
non-orphan	NCU09160	1.18315	1	0.984	0.089379	0.083731	0.0838919	0.0899297	0.432733(TRUE)	-7633.15				NCU04602	NCU04602	1	1.11972	1.15324	0	0.116	0.0302593	0.0312617	0.030511	0.027422	0.0324646	0.0331273	0.182883(TRUE)	-106119				NCU04654	NCU04654	3.54046	3.92757	1	4.178	1.34554	1.38501	0.668241	1.47084	1.61089	1.67787	1.20474	1.65387	0.491291(TRUE)	-598.747
non-orphan	NCU09303	1.14691	1	0.984	0.0669227	0.0661	0.0669651	0.0669379	0.362262(TRUE)	-12827.2				NCU04603	NCU04603	1.40422	1.03091	1	1	1	0.00617529	0.00645831	0.00574868	0.00637641	0.00625195	0.00646266	0.162663(TRUE)	-1956020				NCU04655	NCU04655	1.9911	5.62669	1	2.82432	0.429147	0.58269	0.305551	0.483807	0.4885	0.548645	0.394923	0.514101	0.226426(TRUE)	-3380.73
non-orphan	NCU09469	1.0417	1	0.984	0.0196312	0.0186905	0.0188028	0.0196329	0.151852(TRUE)	-113403				NCU04604	NCU04604	1	1.12814	2.13585	0	0	0.0525842	0.069621	0.0576677	0.0528397	0.0651177	0.0606361	0.235435(TRUE)	-47136.5				NCU04656	NCU04656	1.77856	3.24481	1	1.65202	0.275463	0.30825	0.219523	0.246196	0.277998	0.33399	0.251338	0.290664	0.194795(TRUE)	-4641.6
non-orphan	NCU10012	1.07734	1	0.984	0.0354699	0.0352735	0.035611	0.0356782	0.199499(TRUE)	-35942.7				NCU04605	NCU04605	1	2.26634	4.14508	0	0	0.0742271	0.11297	0.112404	0.0766539	0.118801	0.101743	0.375876(TRUE)	-46378.6				NCU04657	NCU04657	1	1.76761	1.93735	18.0331	0.623106	0.856718	0.996025	1.64741	1.02122	1.27521	1.33403	1.54765	0.405305(TRUE)	-1196.75
non-orphan	NCU16226	4.10559	1	0.984	1.44703	0.825546	0.825749	1.44816	0.403504(TRUE)	-228.75				NCU04606	NCU04606	1.54019	1.40205	1	1	1	0.0414648	0.0388108	0.0390793	0.0404671	0.0357996	0.0410931	0.154755(TRUE)	-106590				NCU04658	NCU04658	1.10399	1.45855	1	2.05283	0.841183	0.966629	0.782198	1.19582	1.40553	1.50986	1.42662	1.61088	0.441642(TRUE)	-143.442
non-orphan	NCU16941	1.44693	1	0.984	0.190589	0.202267	0.202144	0.192466	0.264164(TRUE)	-2323.62				NCU04607	NCU04607	1	1.28634	1.41328	0.109	0.363	0.357732	0.389706	0.369516	0.378513	0.456413	0.361237	0.432332(TRUE)	-1157.97				NCU04661	NCU04661	1.01271	1.03675	1	1.04023	0.744548	0.777879	0.756019	0.804274	1.31026	1.22836	1.25746	1.23505	0.177377(TRUE)	-95.3269
non-orphan	NCU00840	2.34321	1	0.983	0.632505	0.582706	0.587725	0.63247	0.238539(TRUE)	-440.524				NCU04608	NCU04608	1.97098	1.12897	1	0.884	0.566	0.871422	0.647982	0.694147	0.943383	1.00548	0.934653	0.401902(TRUE)	-264.055				NCU04662	NCU04662	1	1.57937	1.08598	1.16317	0.574107	0.667863	0.586636	0.595902	0.753667	0.840801	0.797968	0.76996	0.157858(TRUE)	-362.612
non-orphan	NCU01355	1.23626	1	0.983	0.109462	0.117583	0.118996	0.110061	0.168669(TRUE)	-5104.54				NCU04609	NCU04609	1.79816	1.32877	1	1	1	0.0224512	0.018879	0.0224079	0.0226853	0.0213034	0.0209461	0.252052(TRUE)	-313220				NCU04663	NCU04663	1	1.50185	2.69868	1.84945	0.597282	0.736848	1.05012	0.832126	1.00244	1.04304	1.10566	1.15837	0.392593(TRUE)	-418.209
non-orphan	NCU02527	1.21892	1	0.983	0.0974627	0.0969461	0.0975437	0.0979017	0.413814(TRUE)	-6736.73				NCU04610	NCU04610	1.40925	1	1.45512	0.067	0	0.0317546	0.0334362	0.03075	0.0319151	0.0362176	0.0309383	0.336136(TRUE)	-132790				NCU04665	NCU04665	1	5.4007	1.30181	3.99503	0.759357	1.9582	0.965724	1.71859	1.56367	2.177	1.69663	1.96225	0.371972(TRUE)	-325.575
non-orphan	NCU03969	1.61341	1	0.983	0.284488	0.286342	0.28762	0.285381	0.338438(TRUE)	-1463.16				NCU04611	NCU04611	1.18957	1.09864	1	1	1	0.0131928	0.0137407	0.0135677	0.0132349	0.014895	0.0133676	0.232733(TRUE)	-463952				NCU04667	NCU04667	1	2.85103	43.2026	1.43622	0.359965	0.678931	0.933458	0.435556	0.52687	0.705834	0.930756	0.513783	0.206707(TRUE)	-7033.27
non-orphan	NCU04041	1.11762	1	0.983	0.0492117	0.0548565	0.0552855	0.0491959	0.176877(TRUE)	-19549.2				NCU04612	NCU04612	1.33033	1	1.22792	1	0	0.0146765	0.0161686	0.0141178	0.0145878	0.0147981	0.0146163	0.275976(TRUE)	-455074				NCU04669	NCU04669	2.70669	2.86337	5.31644	1	0.763556	0.834416	0.934955	0.439388	0.800335	0.837191	1.00026	0.609056	0.331331(TRUE)	-1531.92
non-orphan	NCU04445	2.32204	1	0.983	0.638937	0.550285	0.552156	0.638943	0.461562(TRUE)	-440.524				NCU04613	NCU04613	1	1.1379	1.09357	0.018	0.823	0.0479272	0.0545048	0.0515655	0.0527324	0.0548825	0.0576025	0.323223(TRUE)	-39031.3				NCU04670	NCU04670	2.41277	1	4.29292	1.14036	0.6346	0.409001	0.843525	0.477363	0.776761	0.538289	0.78165	0.582349	0.382482(TRUE)	-1197.56
non-orphan	NCU04911	3.00065	1	0.983	0.953408	0.723305	0.722093	0.961408	0.383784(TRUE)	-305.555				NCU04614	NCU04614	1.0693	1	1.25338	0	0	0.0357355	0.04031	0.0395306	0.0372002	0.043039	0.0386558	0.192192(TRUE)	-68557.4				NCU04671	NCU04671	2.14753	1.93257	1	3.88744	0.503204	0.431079	0.359827	0.582842	0.538137	0.55075	0.459431	0.625271	0.298098(TRUE)	-2079.81
non-orphan	NCU08383	2.6484	1	0.983	0.791291	0.642518	0.643544	0.795754	0.165265(TRUE)	-395.606				NCU04615	NCU04615	1.24653	1	1.09236	1	0	0.0225944	0.0215879	0.0222104	0.02229	0.0236208	0.0220886	0.372172(TRUE)	-198359				NCU04672	NCU04672	2.28188	4.23006	1	4.14653	1.30828	1.79281	0.801385	1.83676	2.09152	2.10246	1.70438	2.16975	0.151051(TRUE)	-307.332
non-orphan	NCU08724	2.24914	1	0.983	0.553026	0.500942	0.502011	0.556528	0.274575(TRUE)	-528.443				NCU04616	NCU04616	4.09257	1.96777	1	1	1	0.418518	0.296865	0.351405	0.434463	0.353047	0.372146	0.234635(TRUE)	-3895.74				NCU04673	NCU04673	2.12122	3.38107	1	2.66023	0.854588	1.14091	0.62545	0.994814	1.16371	1.20458	0.931609	1.15608	0.341441(TRUE)	-593.561
non-orphan	NCU09384	1.28087	1	0.983	0.128359	0.134271	0.134924	0.130416	0.181582(TRUE)	-4406.72				NCU04617	NCU04617	1.48511	1.43521	1	1	1	0.0283512	0.0275613	0.0274117	0.0278908	0.0283013	0.029191	0.304705(TRUE)	-173021				NCU04674	NCU04674	1	21.3122	5.11495	13.5796	0.814186	4.3886	2.56158	4.05047	2.0795	4.30501	3.89338	4.48678	0.370671(TRUE)	-805.396
non-orphan	NCU00952	1.08308	1	0.982	0.0378582	0.0381628	0.0382139	0.0378151	0.178478(TRUE)	-33333.5				NCU04618	NCU04618	1	1.68521	2.17972	0	0.001	0.112131	0.159898	0.140385	0.132424	0.15588	0.161512	0.499199(TRUE)	-12394.8				NCU04675	NCU04675	5.69604	7.13425	1	2.11087	0.699489	0.71343	0.337715	0.510358	0.718961	0.732468	0.425518	0.588431	0.195796(TRUE)	-4035.49
non-orphan	NCU01950	1.09765	1	0.982	0.0471631	0.0476404	0.0480072	0.0472133	0.201301(TRUE)	-22238.6				NCU04619	NCU04619	1.03246	1.33826	1	0.739	1	0.0529062	0.0570568	0.0592078	0.0537171	0.0555712	0.0588784	0.310911(TRUE)	-36115.6				NCU04676	NCU04676	1.86408	7.27091	1	8.12493	0.356904	0.572822	0.279617	0.57679	0.441082	0.635378	0.367125	0.637735	0.154755(TRUE)	-6269.2
non-orphan	NCU04188	1.04203	1	0.982	0.0184318	0.0181718	0.0182233	0.0185136	0.289389(TRUE)	-125138				NCU04620	NCU04620	1.56222	1.66732	1	1	1	0.0304083	0.0296444	0.0295206	0.0291958	0.0287039	0.0318856	0.307207(TRUE)	-167531				NCU04689	NCU04689	0	0	0	0	0	0	0	0	0	0	0	0	0(FALSE)	0
non-orphan	NCU04221	1.03678	1	0.982	0.0173705	0.0160361	0.0160649	0.0174559	0.458959(TRUE)	-146565				NCU04621	NCU04621	1	1.17027	2.00862	0	0	0.0901694	0.124708	0.101412	0.0982996	0.112351	0.103543	0.335435(TRUE)	-15846.3				NCU04690	NCU04690	1	4.25356	1.02113	2.85582	0.686201	1.41816	0.707602	1.24275	1.12004	1.49473	1.13057	1.42769	0.181181(TRUE)	-380.967
non-orphan	NCU12025	1.27406	1	0.982	0.127906	0.132276	0.132463	0.131219	0.187187(TRUE)	-4098.14				NCU04622	NCU04622	1	2.0809	1.83252	0	1	0.0566729	0.068649	0.0730303	0.056153	0.0703245	0.0675052	0.254555(TRUE)	-53308.3				NCU04691	NCU04691	0	1	0	0	0	0.99541	0	0	0	4999.35	0	0	0.251451(TRUE)	-18.2972
non-orphan	NCU02305	1.06955	1	0.981	0.0339874	0.0358449	0.03591	0.0340076	0.343844(TRUE)	-37544.2				NCU04623	NCU04623	1	1.47962	1.25932	0.019	0.953	0.117737	0.147469	0.149951	0.150011	0.154791	0.148052	0.163163(TRUE)	-7870.32				NCU04692	NCU04692	1	4.29089	1.81025	3.88865	0.787865	1.99053	1.24771	1.90346	1.81881	2.25664	2.11977	2.33314	0.165365(TRUE)	-240.458
non-orphan	NCU02335	1.11384	1	0.981	0.0523065	0.0533515	0.0534467	0.0523053	0.31982(TRUE)	-19088.9				NCU04624	NCU04624	1	0	4.01248	0.097	0	0.971288	3.92421	0	2029.92	15340.4	0	0.381281(TRUE)	-56.2776				NCU04694	NCU04694	0	0	0	1	0	0	0	0.993173	0	0	0	4971.06	0.251752(TRUE)	-18.8233
non-orphan	NCU03335	1.05799	1	0.981	0.0276369	0.0302194	0.0302379	0.0277544	0.320721(TRUE)	-56321.7				NCU04625	NCU04625	1.41969	1.8071	1	0.738	0.88	0.648158	0.571172	0.723087	0.796642	0.804715	0.806134	0.38969(TRUE)	-428.073				NCU04695	NCU04695	5.49754	2.38868	3.08211	1	1.77175	1.25074	1.58084	0.730977	1.97	1.67531	1.94886	1.38032	0.185986(TRUE)	-409.317
non-orphan	NCU03550	1.0618	1	0.981	0.0302642	0.0293105	0.0293973	0.0303258	0.328629(TRUE)	-50061.8				NCU04626	NCU04626	1	1.48331	1.10297	0.067	1	0.0802222	0.0900302	0.0887094	0.0790157	0.0909202	0.0913727	0.403103(TRUE)	-19118.9				NCU04697	NCU04697	6.63009	1	0	0	6.51902	0.977823	0	0	6938.7	2744.39	0	0	0.482082(TRUE)	-64.5556
non-orphan	NCU03816	1.10998	1	0.981	0.0500919	0.0525191	0.0526448	0.0501181	0.321421(TRUE)	-19046				NCU04627	NCU04627	2.02433	1.56626	1	0.97	0.849	0.626552	0.508942	0.570565	0.675476	0.625472	0.6767	0.157057(TRUE)	-728.059				NCU04698	NCU04698	4.87673	9.3996	1	5.22475	1.87929	2.2636	0.71835	1.83421	2.24755	2.52392	1.38202	2.18267	0.42032(TRUE)	-803.129
non-orphan	NCU06359	1.22696	1	0.981	0.104369	0.117045	0.117213	0.104498	0.164865(TRUE)	-5323.08				NCU04628	NCU04628	1	1.45794	1.35258	0	0.996	0.03525	0.0443236	0.0449753	0.0394455	0.045405	0.0434837	0.335335(TRUE)	-78686.7				NCU04699	NCU04699	12.7184	24.0232	1	8.96659	3.2291	3.92813	0.731448	2.50168	3.49091	3.76629	1.7873	3.0157	0.260661(TRUE)	-1559.75
non-orphan	NCU06385	1.15483	1	0.981	0.0726305	0.0777451	0.0779151	0.0727883	0.321722(TRUE)	-10142.1				NCU04630	NCU04630	2.57445	1	2.47439	0.561	0.016	0.756831	0.79697	0.510902	0.874354	0.843559	0.741085	0.474274(TRUE)	-803.63				NCU04701	NCU04701	0	0	0	0	0	0	0	0	0	0	0	0	0(FALSE)	0
non-orphan	NCU06868	1.05288	1	0.981	0.0245031	0.0230504	0.0230337	0.0245303	0.154054(TRUE)	-74600.9				NCU04631	NCU04631	0	1	0	0.5	1	0	0	0.989412	0	0	10658.6	0.335035(TRUE)	-19.2967				NCU04705	NCU04705	0	0	0	0	0	0	0	0	0	0	0	0	0(FALSE)	0
non-orphan	NCU09063	1.05282	1	0.981	0.0249985	0.0241571	0.0241736	0.02528	0.172272(TRUE)	-67641.1				NCU04632	NCU04632	1	1.54241	1.34403	0.013	0.887	0.153822	0.185114	0.166732	0.170466	0.177468	0.198444	0.202703(TRUE)	-5357.06				NCU04710	NCU04710	0	0	0	0	0	0	0	0	0	0	0	0	0(FALSE)	0
non-orphan	NCU02684	1.03524	1	0.98	0.0166039	0.0172136	0.0171658	0.0166227	0.223524(TRUE)	-141426				NCU04633	NCU04633	1.47105	1	1.25355	1	0	0.023861	0.02359	0.0221275	0.0237885	0.025896	0.0226051	0.223123(TRUE)	-211319				NCU04713	NCU04713	1.02825	1	3.93705	2.14337	0.531987	0.547901	0.985977	0.742256	0.758175	0.751694	0.94099	1.03778	0.474675(TRUE)	-671.143
non-orphan	NCU02910	1.26916	1	0.98	0.129993	0.139657	0.139617	0.130587	0.197197(TRUE)	-3799.68				NCU04634	NCU04634	1	1.23155	1.50835	0.005	0.083	0.199748	0.237403	0.203225	0.213445	0.226599	0.218141	0.245145(TRUE)	-3445.42				NCU04718	NCU04718	2.06422	1	1.39967	1.06301	0.368672	0.259183	0.328159	0.25937	0.368091	0.333956	0.339737	0.332631	0.306406(TRUE)	-1960.66
non-orphan	NCU04872	1.08168	1	0.98	0.0384213	0.037984	0.0384436	0.038421	0.272472(TRUE)	-29802.7				NCU04635	NCU04635	1.74878	1	1.24353	1	0	0.0611308	0.0568535	0.0515937	0.0580926	0.059514	0.0481186	0.182783(TRUE)	-55581.8				NCU04719	NCU04719	0	0	0	0	0	0	0	0	0	0	0	0	0(FALSE)	0
non-orphan	NCU05978	1.16538	1	0.98	0.0830855	0.0889059	0.0889964	0.0831353	0.46046(TRUE)	-7715.36				NCU04636	NCU04636	1	1.47739	1.14055	0	1	0.0158856	0.0178741	0.017207	0.0147851	0.0176023	0.0175706	0.351351(TRUE)	-399211				NCU04720	NCU04720	43.416	31.3718	1	20.2909	2.44601	2.32146	0.433962	1.94079	2.50427	2.30083	0.602482	2.16405	0.260661(TRUE)	-11279.4
non-orphan	NCU07398	1.13397	1	0.98	0.0620998	0.0602955	0.0605452	0.0621234	0.213013(TRUE)	-15184				NCU04637	NCU04637	1.24012	1	1.33073	0	0	0.024488	0.0258707	0.0235568	0.0245264	0.0258015	0.022145	0.25956(TRUE)	-193753				NCU04721	NCU04721	8.40085	17.2962	1	9.43812	2.517	3.27731	0.731158	2.60767	2.98259	3.24401	1.63235	3.17924	0.316817(TRUE)	-1198.3
non-orphan	NCU00359	1.09189	1	0.979	0.0440522	0.0437023	0.0436736	0.0441507	0.192392(TRUE)	-26578.7				NCU04638	NCU04638	1.38035	1.80272	1	1	1	0.0429135	0.0423224	0.0440467	0.0407475	0.0399178	0.0434651	0.185786(TRUE)	-90021.7				NCU04722	NCU04722	0	1	0	1.61136	0	0.949585	0	1.56006	0	5033.15	0	7643.87	0.226126(TRUE)	-38.3429
non-orphan	NCU07012	1.03734	1	0.979	0.0176233	0.0185599	0.0187391	0.0177157	0.167267(TRUE)	-121324				NCU04639	NCU04639	1.07523	1	1.33958	0.033	0.01	0.151008	0.159099	0.14118	0.154737	0.167581	0.153315	0.194595(TRUE)	-5695.71				NCU04723	NCU04723	0	1	0	1.46752	0	0.94752	0	1.3353	0	7701.89	0	6165.69	0.308909(TRUE)	-38.9631
non-orphan	NCU07590	1.06813	1	0.979	0.0319173	0.0304341	0.0305495	0.0319328	0.157658(TRUE)	-46147.7				NCU04640	NCU04640	1.25484	1.36921	1	1	1	0.00990749	0.0114258	0.0106702	0.0109899	0.0100606	0.0116185	0.257858(TRUE)	-873996				NCU04724	NCU04724	2.0181	2.68015	1	1.5835	0.691183	0.734574	0.486223	0.638459	0.762879	0.827121	0.700124	0.780931	0.468468(TRUE)	-780.941
non-orphan	NCU17061	1.09216	1	0.979	0.0435935	0.0488175	0.0495072	0.0436286	0.248649(TRUE)	-25509				NCU04641	NCU04641	1.21599	2.4757	1	1	1	0.0453593	0.0459768	0.0525752	0.0452448	0.0435873	0.0509676	0.286086(TRUE)	-86401.1				NCU04725	NCU04725	1	2.51645	3.50429	4.17994	0.787185	1.4601	1.80644	1.84041	1.65952	2.0374	2.19968	2.28844	0.344044(TRUE)	-287.526
non-orphan	NCU00965	1.05152	1	0.978	0.0267382	0.0272167	0.0272779	0.0267282	0.42042(TRUE)	-61190.9				NCU04642	NCU04642	1	1.25538	1.17338	0	0.998	0.030757	0.0342516	0.0335686	0.0329058	0.0350847	0.033929	0.157558(TRUE)	-105643				NCU04726	NCU04726	1.90034	3.41804	1	3.06061	0.831967	1.04545	0.561385	0.996099	1.05298	1.13402	0.85473	1.14764	0.490891(TRUE)	-675.301
non-orphan	NCU00978	1.07125	1	0.978	0.0345621	0.0376466	0.0376612	0.0346646	0.18048(TRUE)	-35461				NCU04643	NCU04643	1.25921	1	1.25604	0.523	0	0.0346934	0.0376615	0.0335441	0.0363206	0.0386758	0.0351358	0.162763(TRUE)	-94216.2				NCU04727	NCU04727	0	1	1.39359	1.4305	0	0.960215	1.34603	1.3783	0	439.608	435.665	667.134	0.243343(TRUE)	-174.978
non-orphan	NCU04619	1.13357	1	0.978	0.0657848	0.0736821	0.0737135	0.0661534	0.308709(TRUE)	-11289.3				NCU04644	NCU04644	2.24578	1	1.27655	1	0	0.0377256	0.0330276	0.0302515	0.037026	0.034691	0.0325704	0.266066(TRUE)	-152169				NCU04728	NCU04728	1	4.49119	5.38243	4.36195	0.597087	1.41292	1.66195	1.55997	1.15927	1.77759	1.74566	1.67725	0.441942(TRUE)	-723.244
non-orphan	NCU15415	3.25594	1	0.978	1.02217	0.713375	0.713648	1.02367	0.164264(TRUE)	-320.48				NCU04645	NCU04645	4.58852	1	17.3618	0	0	0.0940466	0.0995838	0.042315	0.0930809	0.0976967	0.0490877	0.166166(TRUE)	-350527				NCU04729	NCU04729	1	1.51774	2.39659	1.59601	0.498515	0.624112	0.740706	0.655111	0.722592	0.763865	0.824495	0.740937	0.169069(TRUE)	-626.831
non-orphan	NCU02257	1.08578	1	0.977	0.0424617	0.0440764	0.0444541	0.0424534	0.31982(TRUE)	-24194.1				NCU04646	NCU04646	1.71962	1.01605	1	1	0.693	0.0425181	0.039532	0.0386324	0.042903	0.0396372	0.0370212	0.334635(TRUE)	-79398.1				NCU04730	NCU04730	1	2.27538	1.16373	1.95822	0.290676	0.405463	0.338821	0.408138	0.369893	0.428719	0.417167	0.410959	0.318919(TRUE)	-1870.14
non-orphan	NCU02304	1.14862	1	0.977	0.0721353	0.0708986	0.0712608	0.0721583	0.36997(TRUE)	-11051.6				NCU04647	NCU04647	1.87387	1.50649	1	1	1	0.0254022	0.0222176	0.0245326	0.0253907	0.0239344	0.0253666	0.377177(TRUE)	-268931				NCU04731	NCU04731	2.82638	1.86599	1.56906	1	0.468247	0.410046	0.3902	0.254283	0.452182	0.403366	0.42783	0.335164	0.298899(TRUE)	-2183.9
non-orphan	NCU03971	1.06214	1	0.977	0.0288051	0.0302634	0.030256	0.0288252	0.316617(TRUE)	-48987.4				NCU04648	NCU04648	1	1.63137	1.13897	0	1	0.0159844	0.01634	0.0188414	0.0157478	0.0170755	0.019382	0.323624(TRUE)	-401339				NCU04732	NCU04732	2.38804	1.39898	1	2.15422	0.356315	0.287709	0.254913	0.348215	0.383911	0.298181	0.311289	0.387165	0.256256(TRUE)	-2908.23
non-orphan	NCU04547	2.34476	1	0.977	0.650042	0.554633	0.55452	0.649932	0.479179(TRUE)	-455.112				NCU04649	NCU04649	1.3912	1.41128	1	1	1	0.0693407	0.060448	0.0684984	0.070097	0.0729532	0.0734768	0.278979(TRUE)	-33150.2				NCU04733	NCU04733	1.21422	1	0	1.04798	1.17531	0.963833	0	1.03284	420.813	1268.73	0	1253.7	0.319019(TRUE)	-85.9269
non-orphan	NCU11353	1.13762	1	0.977	0.0690625	0.0716851	0.0717163	0.0690895	0.3001(TRUE)	-11436.1				NCU04650	NCU04650	1	1.32527	1.27171	0	0.995	0.0213303	0.0255182	0.0243957	0.0214333	0.0235181	0.0252521	0.388989(TRUE)	-203829				NCU04734	NCU04734	0	1	2.09147	1.60436	0	0.966246	1.9429	1.54701	0	325.129	285.041	671.005	0.191792(TRUE)	-161.998
non-orphan	NCU14086	1.49519	1	0.977	0.241056	0.255106	0.255075	0.241453	0.356857(TRUE)	-1328.21				NCU04651	NCU04651	1	1.01753	1.08191	0	0.005	0.0231769	0.026119	0.0235645	0.0241976	0.0248371	0.0270328	0.396096(TRUE)	-147720				NCU04735	NCU04735	1.05747	1	4.45584	1.68806	0.672099	0.654146	1.36395	0.893462	1.07353	1.01705	1.30839	1.18846	0.324124(TRUE)	-390.954
non-orphan	NCU00051	1.08866	1	0.976	0.0437501	0.0470854	0.0471015	0.0438134	0.251852(TRUE)	-23659.6				NCU04652	NCU04652	1.09653	1	1.159	0	0	0.019355	0.0213985	0.019959	0.0176606	0.0202397	0.0202147	0.288589(TRUE)	-231499				NCU04736	NCU04736	1.53928	1	8.04141	1.37211	0.328298	0.284047	0.603835	0.312994	0.403694	0.333511	0.453915	0.353509	0.207007(TRUE)	-3958.76
non-orphan	NCU06398	1.09224	1	0.976	0.0459128	0.0450962	0.045131	0.0463909	0.203804(TRUE)	-22228.2				NCU04653	NCU04653	1	1.40464	1.29536	0	0.998	0.0350074	0.0418644	0.042105	0.0360474	0.0415627	0.0425011	0.255556(TRUE)	-81762.8				NCU04737	NCU04737	1.24486	1.00864	2.99056	1	0.436	0.378819	0.598447	0.402588	0.539673	0.548336	0.659245	0.487867	0.405506(TRUE)	-1023.9
non-orphan	NCU09498	1.1901	1	0.976	0.0923424	0.0889493	0.0892646	0.0923851	0.326126(TRUE)	-7351.17				NCU04654	NCU04654	1.13771	1.28049	1	1	1	0.0310773	0.0352154	0.0339545	0.0374886	0.033994	0.0338066	0.172873(TRUE)	-96783.9				NCU04738	NCU04738	1	2.29136	3.46579	3.13196	0.542224	0.853944	0.988443	0.941467	0.746953	1.0795	1.09754	1.08017	0.453253(TRUE)	-787.367
non-orphan	NCU16659	1.39378	1	0.976	0.193414	0.199194	0.199472	0.196304	0.262863(TRUE)	-2284.83				NCU04655	NCU04655	1	1.24783	1.38334	0	0	0.0357864	0.0364209	0.040005	0.0337215	0.0416508	0.0362729	0.175075(TRUE)	-88878.9				NCU04740	NCU04740	0	1.59874	1	1.20169	0	1.54728	0.95321	1.14079	0	2513.26	2710.97	1149.91	0.430531(TRUE)	-68.0571
non-orphan	NCU17258	1.11244	1	0.976	0.0533138	0.0531516	0.0532114	0.0537134	0.274174(TRUE)	-19923.5				NCU04656	NCU04656	1.82488	1.78897	1	1	1	0.0124346	0.0105522	0.0115708	0.0118378	0.0119131	0.0117806	0.187988(TRUE)	-1090620				NCU04741	NCU04741	1.18136	1	2.41143	1.08409	0.658293	0.593893	0.896002	0.615868	0.949446	0.912343	1.00111	0.922486	0.14965(TRUE)	-340.712
non-orphan	NCU02550	1.06071	1	0.975	0.029453	0.0276927	0.0278782	0.0295578	0.376877(TRUE)	-52481.9				NCU04657	NCU04657	1.50975	1.05496	1	1	0.735	0.132276	0.123012	0.115969	0.130608	0.117497	0.128537	0.337738(TRUE)	-9790.03				NCU04742	NCU04742	1	1.04451	1.6213	1.31498	0.275257	0.299165	0.329151	0.303125	0.332604	0.333633	0.371157	0.347203	0.34975(TRUE)	-1665.43
non-orphan	NCU04021	1.05046	1	0.975	0.025185	0.0267195	0.0268287	0.0254224	0.162462(TRUE)	-66379.8				NCU04658	NCU04658	3.63999	1	4.3608	0.298	0	1.41384	1.53196	0.677873	1.52725	1.5488	1.30191	0.151151(TRUE)	-488.57				NCU04743	NCU04743	1	1.93306	1.29549	1.12075	0.388995	0.537164	0.425804	0.366114	0.480265	0.552697	0.498882	0.55321	0.443544(TRUE)	-954.266
non-orphan	NCU09424	1.16529	1	0.975	0.080729	0.082468	0.0826277	0.0807945	0.352252(TRUE)	-9247.84				NCU04661	NCU04661	1.24553	1	1.20015	0.796	0.001	0.0533557	0.0544583	0.0502369	0.0536601	0.0593517	0.0540885	0.287588(TRUE)	-38569.4				NCU04744	NCU04744	1	1.38528	0	1.11071	0.957651	1.3418	0	1.0882	2644.85	3170.74	0	2621.5	0.20971(TRUE)	-48.0614
non-orphan	NCU11365	1.06836	1	0.975	0.0345039	0.0356998	0.0357698	0.0345169	0.238238(TRUE)	-39366.6				NCU04662	NCU04662	1.06729	1	1.29146	0	0	0.0544582	0.0561876	0.0524875	0.050077	0.0576774	0.059144	0.216416(TRUE)	-39842.5				NCU04746	NCU04746	0	0	0	1	0	0	0	0.994023	0	0	0	1424.81	0.246446(TRUE)	-49.0475
non-orphan	NCU15646	3.63211	1	0.975	1.31048	0.823772	0.823338	1.31564	0.37978(TRUE)	-213.488				NCU04663	NCU04663	1.56818	1	1.0789	1	0	0.0226907	0.0235892	0.0202098	0.0246285	0.0250972	0.0228397	0.251952(TRUE)	-213515				NCU04747	NCU04747	1	1.75057	2.70655	1.83874	0.433079	0.498724	0.695395	0.552087	0.531592	0.690761	0.754607	0.695626	0.435435(TRUE)	-970.095
non-orphan	NCU05245	1.0745	1	0.974	0.0384165	0.0384062	0.0384989	0.0386839	0.338539(TRUE)	-31924.6				NCU04665	NCU04665	1.05111	1.15354	1	0.897	1	0.0441719	0.0456055	0.0467514	0.0438819	0.0460198	0.0463094	0.225025(TRUE)	-51034				NCU04748	NCU04748	1	3.93861	2.38166	2.18771	0.82128	1.8848	1.48861	1.44528	1.75968	2.15847	2.20978	2.03756	0.325225(TRUE)	-194.2
non-orphan	NCU16009	1.35208	1	0.974	0.177566	0.181355	0.182724	0.177959	0.249049(TRUE)	-2634.51				NCU04667	NCU04667	1	1.30258	1.97543	0	0	0.0680569	0.0861873	0.0760438	0.0705164	0.0818916	0.0784853	0.306106(TRUE)	-31580.4				NCU04749	NCU04749	1.41401	2.48841	1	1.94203	0.957201	1.26753	0.768293	1.18618	1.57387	1.62988	1.48399	1.56697	0.188188(TRUE)	-197.097
non-orphan	NCU00125	1.13707	1	0.973	0.0667076	0.0752544	0.0753981	0.0667497	0.368368(TRUE)	-11672.7				NCU04669	NCU04669	1	1.62649	2.71359	0	0	0.0605039	0.0890129	0.0761418	0.070061	0.084214	0.0749471	0.224124(TRUE)	-42083.9				NCU04750	NCU04750	1	1.5587	1.11025	1.48608	0.633013	0.769161	0.663016	0.787401	0.920891	1.00238	0.934536	1.00444	0.381582(TRUE)	-279.217
non-orphan	NCU00524	1.26921	1	0.973	0.13686	0.150414	0.151135	0.137274	0.2002(TRUE)	-3624.77				NCU04670	NCU04670	1	1.0844	1.22879	0	0	0.0276516	0.0301145	0.0306376	0.0277023	0.0300111	0.0272626	0.16006(TRUE)	-122990				NCU04751	NCU04751	0	6.41614	1.70767	1	0	6.13007	1.6581	0.985609	0	6251.38	2264.43	931.297	0.323824(TRUE)	-94.5831
non-orphan	NCU09035	1.17431	1	0.973	0.0876223	0.0878098	0.0879647	0.087783	0.45005(TRUE)	-7527.63				NCU04671	NCU04671	1	1.64076	1.01151	0.253	1	0.0211113	0.0207781	0.0222956	0.0213383	0.021226	0.023708	0.23994(TRUE)	-239328				NCU04752	NCU04752	0	0	0	0	0	0	0	0	0	0	0	0	0(FALSE)	0
non-orphan	NCU09311	1.07794	1	0.973	0.0386917	0.036967	0.037093	0.0392117	0.18999(TRUE)	-31609.2				NCU04672	NCU04672	1	1.18447	1.50048	0	0.001	0.107969	0.122354	0.115535	0.11256	0.129897	0.118705	0.439039(TRUE)	-10976.9				NCU04753	NCU04753	1.06344	1.5985	1.65231	1	0.190979	0.232525	0.241447	0.183916	0.211521	0.243048	0.230167	0.230277	0.217317(TRUE)	-4017.01
non-orphan	NCU09600	1.07486	1	0.973	0.0376539	0.0386341	0.038584	0.0377295	0.275375(TRUE)	-31894.1				NCU04673	NCU04673	1	2.15123	1.71549	0	1	0.0320138	0.0412105	0.0418433	0.0322303	0.0389504	0.0409645	0.364665(TRUE)	-147028				NCU04754	NCU04754	2.93706	1.44098	2.09145	1	0.524303	0.42071	0.458712	0.333151	0.56607	0.472198	0.562228	0.42113	0.330531(TRUE)	-1710.51
non-orphan	NCU12152	1.09226	1	0.973	0.047423	0.0524358	0.0528032	0.0479272	0.205506(TRUE)	-19646.3				NCU04674	NCU04674	1	1.67218	1.48046	0	1	0.0495243	0.0590974	0.0668844	0.0539225	0.0644998	0.062307	0.316517(TRUE)	-50161.4				NCU04755	NCU04755	1	1.61983	1.97721	1.37922	0.534429	0.688798	0.74828	0.622728	0.718168	0.823263	0.867453	0.79927	0.416416(TRUE)	-497.658
non-orphan	NCU03808	1.11144	1	0.972	0.0550094	0.055648	0.05563	0.0550493	0.313814(TRUE)	-18358.1				NCU04675	NCU04675	1	1.4451	1.20588	0	1	0.0328764	0.0370695	0.0356231	0.0331832	0.0378001	0.0354717	0.154354(TRUE)	-106300				NCU04757	NCU04757	1	1.74823	1.28368	1.63314	0.3369	0.422831	0.378524	0.406466	0.387974	0.438302	0.415015	0.486102	0.369369(TRUE)	-1418.63
non-orphan	NCU05062	1.05753	1	0.972	0.0290553	0.0313055	0.0319089	0.0291079	0.18969(TRUE)	-46079.9				NCU04676	NCU04676	1.08299	1	1.39257	0	0	0.0294205	0.0312478	0.0285872	0.0293362	0.0319092	0.0293597	0.313313(TRUE)	-120597				NCU04759	NCU04759	1.06281	1.63514	1	1.72202	0.177676	0.198053	0.168051	0.182582	0.182205	0.203242	0.187073	0.20869	0.192092(TRUE)	-5035.75
non-orphan	NCU08806	1.09441	1	0.972	0.0516722	0.0514319	0.0520019	0.0520476	0.29009(TRUE)	-18971.3				NCU04689	NCU04689	1	1.03151	0	1	1	0.976967	0	1.00737	3026.5	0	8705.1	0.291491(TRUE)	-56.5685				NCU04760	NCU04760	1	1.72079	2.3792	1.53931	0.256273	0.319386	0.342215	0.317991	0.30366	0.329884	0.385688	0.356816	0.266967(TRUE)	-2771.74
non-orphan	NCU15185	3.52463	1	0.972	1.34954	0.827176	0.827034	1.35234	0.501301(TRUE)	-198.143				NCU04690	NCU04690	1.36532	1	1.46166	0.352	0.031	0.237959	0.293109	0.242647	0.299484	0.290764	0.282469	0.3003(TRUE)	-2488.43				NCU04761	NCU04761	1.29174	3.09425	1	2.97272	0.556305	0.84263	0.482049	0.788489	0.73891	0.907398	0.757583	0.930813	0.453654(TRUE)	-835.451
non-orphan	NCU02683	1.10939	1	0.971	0.0582517	0.0580094	0.0584479	0.0583384	0.353554(TRUE)	-15972.8				NCU04691	NCU04691	1.04217	1	1.03935	0.489	0.47	0.45555	0.456901	0.446107	0.510517	0.541125	0.537408	0.2999(TRUE)	-509.126				NCU04762	NCU04762	1	3.60736	1.41394	3.70556	0.28932	0.554813	0.381912	0.554926	0.363573	0.569546	0.435999	0.581354	0.250851(TRUE)	-2765.37
non-orphan	NCU02692	1.08858	1	0.971	0.0463728	0.0469998	0.0469924	0.0465577	0.290791(TRUE)	-23449.8				NCU04692	NCU04692	1	2.13548	1.38785	0	1	0.0526626	0.0574527	0.0615608	0.0518948	0.0619219	0.0623391	0.175175(TRUE)	-59301.6				NCU04764	NCU04764	4.14997	4.49942	1	3.35117	1.65175	1.62478	0.762918	1.48509	1.90937	1.93694	1.4149	1.83191	0.184985(TRUE)	-457.247
non-orphan	NCU05816	1.03848	1	0.971	0.0182156	0.0175451	0.0177161	0.0182136	0.402302(TRUE)	-120229				NCU04694	NCU04694	1	0	0	1	0.5	0.992849	0	0	7808.31	0	0	0.334034(TRUE)	-19.3615				NCU04765	NCU04765	1	1.52492	4.33846	1.22725	0.46649	0.582256	0.733381	0.454815	0.558254	0.611603	0.722367	0.604711	0.405906(TRUE)	-1066.86
non-orphan	NCU06884	1.08402	1	0.971	0.043943	0.0454483	0.0457014	0.0441478	0.237137(TRUE)	-25259.3				NCU04695	NCU04695	1.11275	1	2.28653	0	0	0.124072	0.149109	0.121895	0.129534	0.146553	0.133149	0.392092(TRUE)	-11194.2				NCU04766	NCU04766	1	1.46987	3.93268	1.28602	0.594831	0.753275	1.17478	0.694008	0.909963	1.05491	1.15307	1.02829	0.305105(TRUE)	-455.922
non-orphan	NCU07186	2.24737	1	0.971	0.619075	0.524383	0.524283	0.62137	0.151251(TRUE)	-528.443				NCU04697	NCU04697	1.9004	1.58705	1	1	0.999	0.237965	0.198723	0.206918	0.222048	0.243225	0.220433	0.201101(TRUE)	-5231.01				NCU04767	NCU04767	1	2.45901	11.7844	2.34083	0.450473	0.864932	1.36586	0.771196	0.771678	1.02205	1.18699	1.0037	0.330731(TRUE)	-1614.67
non-orphan	NCU08668	1.1088	1	0.971	0.0553957	0.0560981	0.05599	0.0553046	0.398498(TRUE)	-16637.7				NCU04698	NCU04698	1.40306	1	2.45243	0	0	0.0383263	0.0427904	0.0365666	0.0379009	0.0449027	0.0358412	0.332332(TRUE)	-128233				NCU04768	NCU04768	4.81365	2.66705	1	1.64329	0.933173	0.758826	0.473801	0.616827	0.996927	0.85432	0.709115	0.786959	0.396997(TRUE)	-1120.52
non-orphan	NCU00675	1.0786	1	0.97	0.0392439	0.040227	0.0402798	0.0392595	0.190591(TRUE)	-32137.7				NCU04699	NCU04699	2.47066	1	3.70529	0	0	0.0475165	0.0523245	0.0334395	0.0499809	0.0512504	0.0338287	0.44955(TRUE)	-205486				NCU04770	NCU04770	2.35315	1.48113	2.37015	1	0.243293	0.206109	0.255661	0.159932	0.265328	0.214851	0.253465	0.193392	0.162563(TRUE)	-6312.63
non-orphan	NCU00159	1.09107	1	0.969	0.0487805	0.0481906	0.0481852	0.0489655	0.215215(TRUE)	-19657				NCU04700	NCU04700	0	0	1	0	0	0	0.961904	0	0	3482	0	0.172773(TRUE)	-87.7088				NCU04771	NCU04771	1	2.0954	6.54575	4.24166	0.366004	0.598758	0.901064	0.72462	0.51692	0.665041	0.836373	0.845133	0.263263(TRUE)	-2379.91
non-orphan	NCU03593	1.02113	1	0.969	0.0102245	0.0106823	0.0106794	0.010323	0.20981(TRUE)	-301074				NCU04701	NCU04701	1	1.08806	2.5357	0.141	0.171	0.839143	1.53511	0.916573	1.69142	1.47569	1.62798	0.156557(TRUE)	-92.8159				NCU04772	NCU04772	1	1.91504	2.83531	1.67421	0.502696	0.72448	0.851924	0.677977	0.726716	0.82475	0.941652	0.797641	0.332833(TRUE)	-682.468
non-orphan	NCU05122	2.13046	1	0.969	0.61543	0.559738	0.564936	0.620204	0.213013(TRUE)	-411.221				NCU04702	NCU04702	0	0	0	0.5	0.5	0	0	0	0	0	0	0(FALSE)	0				NCU04773	NCU04773	1	2.31603	2.17247	3.36499	0.568493	0.901853	0.878379	1.03877	0.886529	1.04223	1.09778	1.1313	0.166967(TRUE)	-598.627
non-orphan	NCU05222	1.04264	1	0.969	0.0224042	0.0248842	0.0252641	0.022407	0.175576(TRUE)	-74988.8				NCU04703	NCU04703	0	0	0	0.5	0.5	0	0	0	0	0	0	0(FALSE)	0				NCU04774	NCU04774	3.50795	1	1.9792	1.33176	1.22065	0.65471	0.97246	0.749783	1.28613	1.04903	1.25119	1.15212	0.401502(TRUE)	-389.978
non-orphan	NCU05586	1.18367	1	0.969	0.0908162	0.0954486	0.0960177	0.0910162	0.179479(TRUE)	-7174.67				NCU04704	NCU04704	0	0	0	0.5	0.5	0	0	0	0	0	0	0(FALSE)	0				NCU04775	NCU04775	1.31112	1.27454	1	1.25141	0.53485	0.55273	0.443953	0.514601	0.67143	0.6609	0.635599	0.634728	0.223924(TRUE)	-532.776
non-orphan	NCU10529	1.07324	1	0.969	0.0367666	0.0379315	0.038045	0.0369368	0.257057(TRUE)	-29680.3				NCU04705	NCU04705	0	0	0	0.5	0.5	0	0	0	0	0	0	0(FALSE)	0				NCU04776	NCU04776	1.04621	1.5482	1	1.19593	0.626573	0.777817	0.638899	0.683642	0.941662	1.01078	0.943352	0.938873	0.146246(TRUE)	-255.424
non-orphan	NCU01150	1.05234	1	0.968	0.0271277	0.0280835	0.0281724	0.0272247	0.186587(TRUE)	-57703				NCU04706	NCU04706	1	0	0	1	0.5	0.988505	0	0	9996.37	0	0	0.17047(TRUE)	-19.3615				NCU04777	NCU04777	1.28637	2.59754	1	2.31268	0.584424	0.819115	0.499769	0.787717	0.841956	0.971668	0.819696	0.923208	0.378679(TRUE)	-643.723
non-orphan	NCU08899	1.06626	1	0.968	0.0348778	0.0354182	0.0354932	0.0349964	0.253854(TRUE)	-36594.5				NCU04707	NCU04707	1	0	0	1	0.5	0.995748	0	0	8516.15	0	0	0.296897(TRUE)	-19.3615				NCU04778	NCU04778	1	9.06669	7.58593	13.4414	0.760448	2.87774	2.75267	3.32985	1.58819	3.28605	3.2897	3.18158	0.36997(TRUE)	-834.14
non-orphan	NCU09065	1.06706	1	0.968	0.0353007	0.0367837	0.0367999	0.0353761	0.265465(TRUE)	-33597.1				NCU04708	NCU04708	1	0	0	1	0.5	0.934116	0	0	40379.3	0	0	0.299499(TRUE)	-19.3615				NCU04779	NCU04779	2.76455	1.67354	1	1.21751	0.153519	0.12843	0.107231	0.106986	0.148833	0.143091	0.115663	0.12528	0.293994(TRUE)	-15250.8
non-orphan	NCU00221	1.52325	1	0.967	0.274244	0.27922	0.280036	0.277371	0.346647(TRUE)	-1328.21				NCU04709	NCU04709	0	0	0	0.5	0.5	0	0	0	0	0	0	0(FALSE)	0				NCU04780	NCU04780	1	1.68504	1.95878	2.16109	0.452367	0.644157	0.690846	0.674165	0.69935	0.729981	0.841493	0.815577	0.492593(TRUE)	-713.893
non-orphan	NCU06433	1.0834	1	0.967	0.0433421	0.0448633	0.0450278	0.0442041	0.258358(TRUE)	-25727.8				NCU04710	NCU04710	0	0	1	0	0	0	0.997453	0	0	12226.1	0	0.334635(TRUE)	-19.1512				NCU04781	NCU04781	2.43476	2.79175	1	1.82244	0.200025	0.202452	0.136638	0.177402	0.211883	0.203509	0.149806	0.177989	0.376777(TRUE)	-10684.6
non-orphan	NCU02651	1.10787	1	0.966	0.0617212	0.0613476	0.0614683	0.0618008	0.421121(TRUE)	-14789.1				NCU04713	NCU04713	1.32075	2.09808	1	1	1	0.0594574	0.0590508	0.070192	0.0636422	0.0579209	0.0700654	0.255856(TRUE)	-49253.8				NCU04782	NCU04782	1	1.28663	3.71454	1.65073	0.590991	0.667477	1.12552	0.774283	0.887084	0.956045	1.09736	1.05253	0.179479(TRUE)	-464.178
non-orphan	NCU07870	1.05467	1	0.966	0.0321629	0.0313996	0.0317343	0.0321928	0.232733(TRUE)	-47375.9				NCU04718	NCU04718	1.15798	1.36954	1	1	1	0.016743	0.015717	0.0172329	0.0164872	0.0155941	0.0177209	0.1997(TRUE)	-389962				NCU04783	NCU04783	1.31242	1.12952	4.28579	1	0.295915	0.28062	0.403483	0.231387	0.329268	0.311167	0.398721	0.31669	0.228929(TRUE)	-3219
non-orphan	NCU14098	2.90175	1	0.966	0.968914	0.725342	0.72608	0.968801	0.468068(TRUE)	-290.571				NCU04719	NCU04719	0	0	0	0.5	0.5	0	0	0	0	0	0	0(FALSE)	0				NCU04784	NCU04784	1	1.29648	2.40398	1.34892	0.366988	0.38171	0.490923	0.382594	0.39099	0.478688	0.49498	0.404512	0.374675(TRUE)	-1396.02
non-orphan	NCU15225	2.88638	1	0.966	0.977686	0.691888	0.69191	0.980079	0.438138(TRUE)	-290.571				NCU04720	NCU04720	1	2.06264	4.33912	0	0	0.0085349	0.0140152	0.0124287	0.00803045	0.0123072	0.0121426	0.393393(TRUE)	-2075420				NCU04785	NCU04785	1.45216	1.48417	1.64434	1	1.06754	1.06074	1.18174	0.804434	1.67826	1.65427	1.66255	1.56861	0.471171(TRUE)	-113.278
non-orphan	NCU03187	1.06543	1	0.965	0.0337153	0.0334571	0.0333707	0.0337067	0.178378(TRUE)	-39763.8				NCU04721	NCU04721	1	1.25571	1.40321	0	0.002	0.045237	0.0517921	0.047993	0.0475848	0.0515945	0.0477922	0.181682(TRUE)	-50868.1				NCU04786	NCU04786	1.50118	7.25696	1	4.88781	0.985986	2.2263	0.773405	1.93967	1.83033	2.1758	1.74414	2.45853	0.154955(TRUE)	-441.49
non-orphan	NCU04085	1.19034	1	0.965	0.102264	0.106625	0.106645	0.103297	0.155656(TRUE)	-5733.99				NCU04722	NCU04722	1	2.03343	2.63226	0	0.003	0.167422	0.210517	0.220559	0.175026	0.237458	0.241616	0.152352(TRUE)	-7628.69				NCU04787	NCU04787	1	1.35578	4.59711	2.4576	0.748095	0.937359	1.77305	1.43155	1.61327	1.57741	1.99427	2.00795	0.181081(TRUE)	-245.728
non-orphan	NCU04518	1.06618	1	0.965	0.035358	0.039067	0.039067	0.0355231	0.178879(TRUE)	-36153.7				NCU04723	NCU04723	1	1.81503	1.64329	0	0.774	0.180463	0.215203	0.227186	0.191369	0.238632	0.213112	0.191391(TRUE)	-5176.27				NCU04788	NCU04788	1.50972	1	0	0	1.42962	0.967408	0	0	7111.27	6719.68	0	0	0.371672(TRUE)	-56.0001
non-orphan	NCU08165	1.17601	1	0.965	0.0929643	0.0998188	0.10002	0.0930695	0.305405(TRUE)	-6487.89				NCU04724	NCU04724	1	1.17549	1.2803	0	0	0.0231572	0.0246466	0.0271944	0.0235484	0.026552	0.0245574	0.159259(TRUE)	-164230				NCU04789	NCU04789	1	1.64888	1.3807	1.40106	0.489453	0.637721	0.581547	0.599381	0.702654	0.740299	0.751554	0.764991	0.410511(TRUE)	-519.38
non-orphan	NCU01400	1.05953	1	0.963	0.0334087	0.0323716	0.0323433	0.0333645	0.437938(TRUE)	-43770.2				NCU04725	NCU04725	1.49972	1.02308	1	1	0.576	0.170905	0.162411	0.161882	0.183575	0.156526	0.163841	0.203904(TRUE)	-5275.28				NCU04790	NCU04790	1	1.07998	5.26659	1.22389	0.203051	0.208548	0.322072	0.216564	0.225166	0.252832	0.314063	0.254633	0.185085(TRUE)	-5149.49
non-orphan	NCU03621	1.04329	1	0.963	0.0236134	0.0217329	0.0217237	0.0237443	0.342643(TRUE)	-84762.2				NCU04726	NCU04726	1	1.39214	1.66728	0	0	0.0355618	0.0471974	0.0426224	0.0400511	0.0478846	0.045378	0.203504(TRUE)	-87628.6				NCU04791	NCU04791	2.6208	4.93578	14.187	1	0.568558	0.787119	1.07023	0.33796	0.676685	0.896035	0.949985	0.483649	0.186887(TRUE)	-4445.46
non-orphan	NCU14021	1.63496	1	0.963	0.357416	0.388894	0.388696	0.368162	0.444244(TRUE)	-773.623				NCU04727	NCU04727	1.16798	1.12591	1	0.943	0.889	0.116734	0.114955	0.116659	0.119287	0.123012	0.118369	0.151451(TRUE)	-9378.19				NCU04794	NCU04794	1	1.88845	2.86664	1.81391	0.454587	0.622661	0.82052	0.633921	0.628667	0.777927	0.800842	0.784642	0.454555(TRUE)	-845.983
non-orphan	NCU04084	1.15949	1	0.962	0.0868065	0.0949418	0.095196	0.087095	0.306106(TRUE)	-7398.7				NCU04728	NCU04728	1	1.01524	1.58093	0	0	0.108113	0.123051	0.102992	0.105857	0.123938	0.110633	0.46006(TRUE)	-11171.6				NCU04795	NCU04795	1.16815	1.29976	1.10384	1	0.410694	0.402256	0.418274	0.374571	0.469752	0.486013	0.50333	0.470663	0.482683(TRUE)	-771.241
non-orphan	NCU04871	1.51544	1	0.962	0.286521	0.314587	0.317776	0.290956	0.389189(TRUE)	-1081.48				NCU04729	NCU04729	1	1.4371	1.54743	0	0.053	0.0614651	0.0727005	0.0691688	0.0616944	0.0826468	0.0772543	0.243844(TRUE)	-34060.1				NCU04796	NCU04796	1	10.2127	4.66015	2.9167	0.366952	0.856123	0.730931	0.605095	0.420127	0.890131	0.840342	0.686832	0.201301(TRUE)	-3716.26
non-orphan	NCU07911	1.0415	1	0.962	0.0242643	0.0246176	0.024636	0.0244204	0.186687(TRUE)	-72457.3				NCU04730	NCU04730	1	1.41559	1.43551	0	0.194	0.0187147	0.0224187	0.0215367	0.020028	0.0239294	0.0221415	0.216116(TRUE)	-260099				NCU04797	NCU04797	1	41.3439	12.4608	3.62799	0.577136	2.57912	2.02902	1.14527	0.797201	2.17777	2.35722	1.52913	0.183483(TRUE)	-3794.87
non-orphan	NCU08552	1.07173	1	0.962	0.037018	0.034108	0.0341858	0.03702	0.49039(TRUE)	-35671.9				NCU04731	NCU04731	1	1.19528	1.29156	0	0	0.0104029	0.0116672	0.011419	0.0105931	0.0118644	0.0119578	0.277077(TRUE)	-690659				NCU04798	NCU04798	1	4.21914	1.65239	3.5645	0.765494	1.65078	1.11204	1.6166	1.49116	2.00767	1.847	1.98562	0.174374(TRUE)	-312.034
non-orphan	NCU08719	1.09872	1	0.962	0.0571533	0.0579403	0.0582847	0.0573422	0.251151(TRUE)	-16136.8				NCU04732	NCU04732	7.13811	1	23.5733	0	0	0.0854708	0.0914439	0.0354528	0.0866631	0.088169	0.0377437	0.193093(TRUE)	-657000				NCU04799	NCU04799	1	1.19219	4.12635	1.61341	0.250668	0.267988	0.409595	0.314486	0.271536	0.334534	0.401702	0.347898	0.227528(TRUE)	-3300.52
non-orphan	NCU16722	1.15309	1	0.962	0.0841589	0.086241	0.086084	0.0845251	0.394394(TRUE)	-8031.28				NCU04733	NCU04733	1.24758	1.21345	1	1	1	0.0701446	0.068225	0.0680442	0.0718684	0.0696742	0.0697689	0.329029(TRUE)	-27503.8				NCU04800	NCU04800	1	2.30605	2.57028	1.6119	0.49319	0.766198	0.815499	0.612419	0.653265	0.818785	0.894491	0.717655	0.483884(TRUE)	-740.657
non-orphan	NCU08427	1.07874	1	0.961	0.044087	0.0440861	0.0441181	0.0442123	0.178579(TRUE)	-25322				NCU04734	NCU04734	1.58013	1	1.9749	0.151	0.001	0.384125	0.403179	0.305005	0.384781	0.421097	0.370188	0.346847(TRUE)	-1792.91				NCU04801	NCU04801	3.48688	13.0181	1	5.5271	1.1623	1.71451	0.602015	1.2865	1.41817	1.67983	0.872229	1.52162	0.302903(TRUE)	-1612.89
non-orphan	NCU04008	1.11917	1	0.96	0.0630194	0.0590532	0.0592414	0.0629925	0.255155(TRUE)	-15349.1				NCU04735	NCU04735	1.05443	1	1.07858	0.428	0.28	0.147427	0.14056	0.139492	0.137083	0.14455	0.156287	0.18999(TRUE)	-5925.83				NCU04802	NCU04802	1	4.0655	1.23876	2.27134	0.214871	0.36126	0.249067	0.279918	0.25116	0.35191	0.280987	0.343139	0.180981(TRUE)	-5003.87
non-orphan	NCU04473	1.07321	1	0.96	0.0390746	0.0385355	0.0387104	0.039076	0.234034(TRUE)	-29977.1				NCU04736	NCU04736	1.68972	1	2.54026	0	0	0.021437	0.0225399	0.0178383	0.0209113	0.0260095	0.0198784	0.27037(TRUE)	-472053				NCU04803	NCU04803	1.23703	4.70842	1	1.47723	0.308038	0.485383	0.284167	0.314335	0.321816	0.457226	0.348201	0.368644	0.249149(TRUE)	-3138.69
non-orphan	NCU05005	1.12074	1	0.96	0.0667918	0.0729064	0.0729129	0.067102	0.305506(TRUE)	-11120				NCU04737	NCU04737	1.106	1	1.48672	0	0	0.0260504	0.0280371	0.0230142	0.0238242	0.027974	0.0251693	0.361862(TRUE)	-168113				NCU04804	NCU04804	0	1	0	0	0	0.982946	0	0	0	7188.46	0	0	0.185385(TRUE)	-20.054
non-orphan	NCU06979	1.13072	1	0.96	0.0694335	0.0759992	0.0764091	0.0694497	0.292993(TRUE)	-11232.9				NCU04738	NCU04738	1.28966	1	1.10359	1	0	0.0286283	0.0302297	0.0288702	0.0298698	0.0307207	0.0272415	0.27007(TRUE)	-120268				NCU04805	NCU04805	1	2.51481	1.24404	2.35851	0.390952	0.571913	0.458604	0.593223	0.526842	0.66772	0.609775	0.591234	0.407908(TRUE)	-1103.05
non-orphan	NCU16539	2.16045	1	0.96	0.639613	0.570625	0.572446	0.642185	0.363964(TRUE)	-411.221				NCU04740	NCU04740	2.23436	1	1.44595	1	0	0.129183	0.136184	0.120114	0.145394	0.1356	0.120911	0.334735(TRUE)	-13247.8				NCU04806	NCU04806	1.58054	1.16633	1	1.20194	0.341256	0.292178	0.281369	0.302934	0.392925	0.341184	0.330724	0.368754	0.345946(TRUE)	-1651.71
non-orphan	NCU01918	1.03743	1	0.959	0.0208755	0.0224972	0.022526	0.0209556	0.19009(TRUE)	-87781.2				NCU04741	NCU04741	1.43843	1.02473	1	1	0.672	0.0608032	0.0618536	0.0594241	0.067791	0.061672	0.0598363	0.36016(TRUE)	-32035.7				NCU04807	NCU04807	1	2.51412	5.02689	2.35931	0.291155	0.491234	0.553101	0.425803	0.40724	0.513471	0.608925	0.476176	0.23013(TRUE)	-3073.62
non-orphan	NCU09262	1.11143	1	0.959	0.0632686	0.0609574	0.0614328	0.0633391	0.305105(TRUE)	-13106.6				NCU04742	NCU04742	1.17326	1.05344	1	1	1	0.0183516	0.0175122	0.0172717	0.0171276	0.0179802	0.0159761	0.252553(TRUE)	-313111				NCU04808	NCU04808	1	2.70658	3.19444	2.6661	0.537756	0.928997	1.00624	0.884022	0.819097	1.04008	1.18484	1.13356	0.466767(TRUE)	-752.627
non-orphan	NCU09280	1.31686	1	0.959	0.176191	0.171032	0.173719	0.179217	0.248048(TRUE)	-2570.44				NCU04743	NCU04743	1.12889	1.4097	1	1	1	0.0296944	0.0294508	0.0303059	0.0298172	0.0292172	0.0295587	0.262863(TRUE)	-136857				NCU04809	NCU04809	1.89344	1.925	1.34193	1	0.721435	0.751547	0.681545	0.548243	0.867517	0.88003	0.823003	0.759013	0.282282(TRUE)	-504.463
non-orphan	NCU02913	1.07448	1	0.958	0.0430529	0.0447219	0.0447826	0.0430511	0.254354(TRUE)	-24936.4				NCU04744	NCU04744	1	1.29608	1.24719	0.159	0.576	0.25938	0.267531	0.289107	0.279513	0.33043	0.328517	0.329029(TRUE)	-2014.68				NCU04810	NCU04810	1.25472	2.57536	1	1.75022	0.639853	0.917618	0.599664	0.787418	0.893423	1.04294	0.907859	1.02111	0.156156(TRUE)	-460.916
non-orphan	NCU05864	1.16216	1	0.958	0.0856975	0.0944711	0.0954769	0.0860307	0.396697(TRUE)	-7245.61				NCU04746	NCU04746	1.99918	1	4.26386	0.044	0.005	1.02898	1.39517	0.674865	1.35261	1.25058	1.18063	0.307307(TRUE)	-392.124				NCU04811	NCU04811	1.25093	1.68656	1.05541	1	0.452404	0.493521	0.450959	0.386035	0.523424	0.533183	0.519253	0.478141	0.472773(TRUE)	-819.796
non-orphan	NCU00950	1.10392	1	0.956	0.0595786	0.0606376	0.0606376	0.0602319	0.426226(TRUE)	-13983.7				NCU04747	NCU04747	1.16994	1	1.22767	0	0	0.02039	0.0203937	0.0215607	0.0192031	0.0214406	0.0195757	0.243844(TRUE)	-249465				NCU04812	NCU04812	1	1.34502	1.91368	4.5974	0.705626	0.848828	1.08071	1.61674	1.30038	1.45864	1.58962	1.51603	0.159359(TRUE)	-302.958
non-orphan	NCU02617	1.04613	1	0.956	0.0269769	0.0278567	0.0278754	0.0269894	0.302803(TRUE)	-58159.7				NCU04748	NCU04748	1	1.79187	1.25156	0.048	0.997	0.174321	0.190293	0.199604	0.179346	0.198792	0.215892	0.194895(TRUE)	-5244.17				NCU04813	NCU04813	1.5362	1.4547	1.26271	1	0.600368	0.580008	0.55522	0.470496	0.766983	0.727737	0.707892	0.643472	0.170571(TRUE)	-522.439
non-orphan	NCU05817	1.09545	1	0.956	0.0550925	0.0514811	0.0518813	0.0560801	0.206507(TRUE)	-16909.7				NCU04749	NCU04749	1.05993	1.46095	1	0.981	1	0.0307804	0.0307766	0.0321606	0.0303454	0.0328476	0.0341907	0.352753(TRUE)	-117281				NCU04814	NCU04814	1	1.06898	7.79708	1.07781	0.308518	0.32276	0.567879	0.330706	0.390881	0.383596	0.492102	0.417239	0.262162(TRUE)	-2681.09
non-orphan	NCU11319	1.09454	1	0.956	0.0525002	0.0528201	0.0528732	0.0525808	0.265866(TRUE)	-18186.2				NCU04750	NCU04750	1	1.15005	1.40588	0	0	0.0306673	0.0354811	0.0312064	0.0297294	0.0322829	0.0305366	0.3004(TRUE)	-125301				NCU04815	NCU04815	1.44105	3.47231	3.83683	1	0.263979	0.413134	0.417928	0.241262	0.318229	0.376245	0.437309	0.266928	0.184484(TRUE)	-4559.18
non-orphan	NCU15178	2.91567	1	0.956	1.22156	0.811248	0.811864	1.22628	0.412913(TRUE)	-167.171				NCU04751	NCU04751	1	1.07033	1.23049	0.326	0.369	0.410035	0.517712	0.482148	0.531153	0.567799	0.550913	0.226827(TRUE)	-509.016				NCU04816	NCU04816	4.17032	1.04304	1.60886	1	0.972147	0.490982	0.719074	0.513379	0.978574	0.784194	0.882669	0.742772	0.488188(TRUE)	-664.635
non-orphan	NCU07670	1.05042	1	0.955	0.0284636	0.0296051	0.0296409	0.0287842	0.182082(TRUE)	-52732.2				NCU04752	NCU04752	0	1	0	0.5	1	0	0	0.964461	0	0	13286.8	0.334635(TRUE)	-37.207				NCU04817	NCU04817	5.27736	4.31724	1.84403	1	1.12982	1.03097	0.700862	0.519494	1.08584	1.06972	0.890164	0.780173	0.379179(TRUE)	-1172.77
non-orphan	NCU02326	1.16895	1	0.954	0.104723	0.097336	0.097344	0.104563	0.327027(TRUE)	-6309.32				NCU04753	NCU04753	1.24908	1	1.17277	1	0	0.0183388	0.0186124	0.0179016	0.0178675	0.020734	0.0175966	0.284484(TRUE)	-277417				NCU04818	NCU04818	1.01369	1.99226	0	1	0.979693	1.87543	0	0.945377	333.496	1052.36	0	295.779	0.483383(TRUE)	-179.522
non-orphan	NCU02686	1.16407	1	0.954	0.0926719	0.0939671	0.0945748	0.0928982	0.484985(TRUE)	-6915.12				NCU04754	NCU04754	1.31966	1.8272	1	1	1	0.0132102	0.0128722	0.0141929	0.0128778	0.0129147	0.0135279	0.267167(TRUE)	-708121				NCU04819	NCU04819	1	2.03968	0	1.19689	0.964454	1.98562	0	1.16934	144.919	1795.76	0	684.993	0.428829(TRUE)	-89.7175
non-orphan	NCU03439	1.07008	1	0.954	0.0402187	0.041315	0.0414414	0.0409644	0.274775(TRUE)	-27851				NCU04755	NCU04755	1.15388	1.07327	1	1	0.999	0.0252381	0.0267432	0.0240691	0.0254918	0.0247031	0.0245492	0.480681(TRUE)	-146355				NCU04821	NCU04821	0	0	0	0	0	0	0	0	0	0	0	0	0(FALSE)	0
non-orphan	NCU03257	1.015	1	0.952	0.00886041	0.00937864	0.00937864	0.00886041	0.265365(TRUE)	-360309				NCU04757	NCU04757	2.07409	1.13155	1	1	1	0.0184279	0.0164565	0.0157701	0.0172503	0.0155422	0.0167909	0.220721(TRUE)	-470248				NCU04823	NCU04823	6.62176	2.05579	29.6808	1	1.4221	0.865458	2.35146	0.526345	1.77898	1.14713	1.67224	0.813843	0.248448(TRUE)	-2566.55
non-orphan	NCU03762	1.36028	1	0.952	0.207913	0.20696	0.211546	0.210503	0.301802(TRUE)	-1759.03				NCU04759	NCU04759	1.01523	1	1.09554	0	0	0.0128144	0.0130235	0.0112368	0.0121036	0.0135433	0.0111569	0.257658(TRUE)	-526583				NCU04824	NCU04824	1.21869	1.28411	1.05435	1	0.593372	0.634526	0.585606	0.570657	0.800879	0.842046	0.751822	0.772943	0.156156(TRUE)	-316.464
non-orphan	NCU08220	2.30199	1	0.952	0.763427	0.621626	0.621556	0.764549	0.350951(TRUE)	-336.434				NCU04760	NCU04760	1.4928	1	1.33972	1	0	0.0240155	0.0263308	0.0244928	0.026347	0.0255238	0.0236119	0.218418(TRUE)	-204416				NCU04825	NCU04825	2.66341	0	0	1	2.61418	0	0	0.961746	2973.35	0	0	776.433	0.418018(TRUE)	-77.6289
non-orphan	NCU00175	1.04606	1	0.951	0.0271092	0.0285214	0.0287472	0.027198	0.201301(TRUE)	-54171.6				NCU04761	NCU04761	1	1.20372	1.21168	0	0.332	0.0228539	0.0239923	0.0235505	0.0235619	0.0247858	0.0242399	0.301602(TRUE)	-194199				NCU04826	NCU04826	1.20711	1.66114	1	2.37448	0.388055	0.463908	0.386302	0.536553	0.513243	0.509055	0.479286	0.528893	0.392793(TRUE)	-1246.4
non-orphan	NCU03341	1.04726	1	0.951	0.0266024	0.0268654	0.0268956	0.0265957	0.367367(TRUE)	-58710.4				NCU04762	NCU04762	1	1.29274	1.56008	0	0	0.040031	0.0481746	0.0445774	0.0397847	0.0439244	0.0441996	0.166867(TRUE)	-75744.4				NCU04827	NCU04827	1	1.29017	4.22369	2.36056	0.811346	0.950986	1.88953	1.38408	1.68429	1.75544	1.88595	1.79515	0.167568(TRUE)	-205.692
non-orphan	NCU06473	1.06707	1	0.951	0.0384094	0.0370248	0.0370404	0.0384056	0.273373(TRUE)	-32270.2				NCU04764	NCU04764	1.12591	1.23995	1	1	1	0.0380214	0.0364567	0.03751	0.0350545	0.0377232	0.0380471	0.445646(TRUE)	-81003.9				NCU04830	NCU04830	1.85217	1	2.07463	1.20351	0.543618	0.403043	0.544959	0.467462	0.61993	0.488924	0.640264	0.517998	0.426527(TRUE)	-992.87
non-orphan	NCU02957	1.03931	1	0.95	0.0227021	0.0202416	0.0204209	0.0227314	0.28048(TRUE)	-93870.7				NCU04765	NCU04765	1	1.0655	1.21438	0	0	0.0164623	0.0196684	0.016727	0.0187049	0.0196902	0.0183495	0.374875(TRUE)	-285574				NCU04832	NCU04832	2.21214	4.96944	1	2.02902	0.834827	1.03881	0.52012	0.774741	0.947603	1.08484	0.746381	0.956923	0.435536(TRUE)	-924.787
non-orphan	NCU02475	1.02716	1	0.949	0.0165237	0.0153931	0.0153878	0.0168877	0.282082(TRUE)	-152954				NCU04766	NCU04766	1.38926	1	1.01237	1	0.192	0.0163721	0.0159759	0.0140921	0.0173937	0.0165071	0.0156874	0.280581(TRUE)	-375270				NCU04834	NCU04834	1	1.23082	7.6122	1.36739	0.709676	0.824247	1.79415	0.860561	1.41856	1.41078	1.54519	1.58265	0.197497(TRUE)	-367.99
non-orphan	NCU06371	1.07041	1	0.949	0.0435155	0.044033	0.0448846	0.0434934	0.150751(TRUE)	-24184.1				NCU04767	NCU04767	1.17737	1	1.52862	0	0	0.0333368	0.0393669	0.0350715	0.0361644	0.0370829	0.0360281	0.16026(TRUE)	-89736.3				NCU04835	NCU04835	1	2.94914	1.86984	3.43527	0.659081	1.17104	0.943715	1.27176	1.01157	1.41812	1.33788	1.3613	0.439439(TRUE)	-448.734
non-orphan	NCU07141	1.04367	1	0.949	0.0290219	0.0282153	0.0283426	0.0293291	0.452452(TRUE)	-55883.6				NCU04768	NCU04768	1	2.0327	1.37802	0	1	0.0170879	0.0193602	0.020867	0.0173283	0.0199598	0.0225125	0.227728(TRUE)	-411538				NCU04837	NCU04837	3.10827	2.59924	1	1.992	0.525123	0.516414	0.355363	0.455203	0.561861	0.551413	0.474111	0.504197	0.295596(TRUE)	-2087.94
non-orphan	NCU09798	1.21463	1	0.948	0.125586	0.125101	0.124997	0.125689	0.187988(TRUE)	-4222.47				NCU04770	NCU04770	1	1.03382	1.07962	0	0	0.0092492	0.00959958	0.00831167	0.00907531	0.00952864	0.0100185	0.166767(TRUE)	-878548				NCU04838	NCU04838	1	2.11753	3.27973	1.86091	0.558972	0.868643	1.06579	0.834936	0.900097	1.07247	1.14562	1.02559	0.395796(TRUE)	-546.779
non-orphan	NCU16382	1.60106	1	0.948	0.358877	0.345223	0.34542	0.361098	0.427327(TRUE)	-830.249				NCU04771	NCU04771	1.05296	1	1.10587	0.01	0	0.0210671	0.0243052	0.0239198	0.0241873	0.0232176	0.021761	0.282583(TRUE)	-176309				NCU04840	NCU04840	1	2.10032	4.04621	1.67689	0.3782	0.538215	0.708205	0.524511	0.491914	0.640645	0.727838	0.595396	0.34955(TRUE)	-1488.4
non-orphan	NCU02271	1.13358	1	0.947	0.0829183	0.0875688	0.0875277	0.0830116	0.274875(TRUE)	-7949.8				NCU04772	NCU04772	1.32391	1.0054	1	1	0.583	0.0278771	0.0283229	0.0262192	0.0289419	0.0272944	0.0265584	0.426927(TRUE)	-136975				NCU04841	NCU04841	1.55342	1.35047	15.7816	1	0.518597	0.513437	1.03975	0.427874	0.694604	0.625126	0.850592	0.606449	0.28999(TRUE)	-2613.6
non-orphan	NCU06704	1.0268	1	0.947	0.0176837	0.0194305	0.0195104	0.0178491	0.160761(TRUE)	-118698				NCU04773	NCU04773	1.12101	1.45997	1	1	1	0.0336844	0.0343723	0.0361536	0.0341443	0.0341271	0.0344718	0.313614(TRUE)	-101589				NCU04843	NCU04843	1	2.34993	1.55985	2.2846	0.320299	0.447744	0.424372	0.456285	0.381453	0.497608	0.470678	0.50096	0.322923(TRUE)	-1902.69
non-orphan	NCU14072	1.5375	1	0.947	0.328042	0.327371	0.328228	0.328018	0.421822(TRUE)	-886.579				NCU04774	NCU04774	1	1.55361	1.81854	0	0	0.0507157	0.0618259	0.0612185	0.0557194	0.0692671	0.0658908	0.248749(TRUE)	-50882				NCU04844	NCU04844	1.029	1.39988	1.01864	1	0.593758	0.653682	0.557211	0.576715	0.814199	0.879586	0.814963	0.770597	0.303203(TRUE)	-304.139
non-orphan	NCU01471	1.0398	1	0.946	0.0220359	0.0212499	0.0213715	0.0220503	0.428028(TRUE)	-82268.7				NCU04775	NCU04775	1.18252	1.69594	1	1	1	0.0442696	0.0449977	0.0500657	0.0480016	0.0466783	0.0502297	0.186386(TRUE)	-67906.1				NCU04845	NCU04845	1	2.69545	1.51772	2.66316	0.577858	0.978519	0.743317	0.931224	0.822484	1.12883	1.02662	1.12931	0.177277(TRUE)	-533.299
non-orphan	NCU04335	1.03882	1	0.945	0.0253812	0.0231886	0.0231886	0.0253812	0.175876(TRUE)	-74407.9				NCU04776	NCU04776	1.12114	1.23748	1	0.966	0.999	0.0720586	0.0723501	0.0755509	0.0736172	0.0772339	0.0735443	0.300501(TRUE)	-22529.6				NCU04847	NCU04847	12.4153	1.45977	25.0074	1	1.54361	0.498949	1.329	0.406055	1.33848	0.678837	1.73098	0.615844	0.163163(TRUE)	-4972.41
non-orphan	NCU05107	2.39418	1	0.945	0.841715	0.726137	0.726597	0.850129	0.336236(TRUE)	-245.228				NCU04777	NCU04777	1.53164	1.10803	1	1	1	0.0439239	0.0393639	0.0412802	0.0451679	0.0383988	0.0398663	0.344745(TRUE)	-74868.2				NCU04848	NCU04848	1.50254	5.93988	1	4.78917	0.781684	1.43057	0.633921	1.45076	1.20406	1.50085	1.0248	1.48716	0.444144(TRUE)	-731.331
non-orphan	NCU03862	1.11755	1	0.944	0.0754396	0.0741294	0.074229	0.075427	0.423223(TRUE)	-9822.71				NCU04778	NCU04778	1	1.19253	2.13238	0	0	0.169814	0.28092	0.19983	0.222201	0.250399	0.241454	0.223023(TRUE)	-4124.84				NCU04850	NCU04850	1	2.64753	1.18662	8.63132	0.601389	1.08571	0.660925	1.43093	1.04678	1.29256	1.085	1.43724	0.43013(TRUE)	-870.681
non-orphan	NCU06445	1.09902	1	0.944	0.0605012	0.063738	0.0641367	0.060469	0.393694(TRUE)	-13994.8				NCU04779	NCU04779	1	1.46852	1.40204	0	1	0.00378731	0.00416559	0.00379892	0.00350524	0.00396678	0.00457839	0.202703(TRUE)	-4950120				NCU04851	NCU04851	1	2.52199	6.55796	5.47206	0.741342	1.36362	2.15277	1.99655	1.38394	1.99227	2.29044	2.27987	0.433834(TRUE)	-489.067
non-orphan	NCU09637	1.03659	1	0.944	0.0228443	0.0235657	0.0236975	0.0228443	0.173874(TRUE)	-73355				NCU04780	NCU04780	1.41944	1.41488	1	1	1	0.0474576	0.0434599	0.0483462	0.0480455	0.0465743	0.0466874	0.161461(TRUE)	-66343.9				NCU04852	NCU04852	0	0	0	1	0	0	0	0.981884	0	0	0	7718.83	0.168969(TRUE)	-16.3174
non-orphan	NCU00403	1.07131	1	0.942	0.0450808	0.0409267	0.0409116	0.0452375	0.226326(TRUE)	-26734.9				NCU04781	NCU04781	1.49399	1	1.67758	0	0	0.0245032	0.0275918	0.0237583	0.0264413	0.0262961	0.0218047	0.376677(TRUE)	-235104				NCU04853	NCU04853	0	0	1	21.6873	0	0	0.996633	21.3652	0	0	1392.91	6000.81	0.258559(TRUE)	-163.266
non-orphan	NCU02341	1.53507	1	0.942	0.308582	0.316647	0.317837	0.310276	0.387588(TRUE)	-1012.24				NCU04782	NCU04782	1.17658	1	1.18259	0.381	0	0.0271964	0.0290491	0.0279232	0.0264126	0.026318	0.0260999	0.457157(TRUE)	-140843				NCU04854	NCU04854	1.16911	2.29507	1	190.087	0.942122	1.59098	0.880975	3.7643	2.07077	2.95698	2.36354	2.53336	0.421622(TRUE)	-3035.63
non-orphan	NCU06792	1.7979	1	0.942	0.489961	0.479268	0.479789	0.492653	0.196597(TRUE)	-514.694				NCU04783	NCU04783	1.28112	1	1.25285	0.926	0	0.0195739	0.0187304	0.0182299	0.0201435	0.0189582	0.0176106	0.208809(TRUE)	-306680				NCU04855	NCU04855	2.10406	1	1.64412	1.01964	0.463616	0.361577	0.490903	0.347391	0.582935	0.441124	0.523118	0.418792	0.402202(TRUE)	-1176.69
non-orphan	NCU16552	1.10333	1	0.942	0.0655503	0.065037	0.0655802	0.0655519	0.346446(TRUE)	-12828.1				NCU04784	NCU04784	1.40992	1.31366	1	1	1	0.0118311	0.0108353	0.0110893	0.0107731	0.0107054	0.0122721	0.199499(TRUE)	-822479				NCU04856	NCU04856	1.40076	1.52597	1	1.60496	0.093705	0.0876472	0.0824682	0.0892842	0.092039	0.0975005	0.0800398	0.0905816	0.228829(TRUE)	-21017.9
non-orphan	NCU00142	1.05595	1	0.941	0.0332517	0.0343536	0.0343335	0.0332234	0.438839(TRUE)	-38272.8				NCU04785	NCU04785	1	1.24751	1.15753	0.016	0.844	0.0864889	0.0900385	0.0899081	0.0828937	0.0897585	0.0898062	0.288088(TRUE)	-17205.7				NCU04857	NCU04857	1	2.65823	3.08334	2.15586	0.264989	0.422733	0.432421	0.379302	0.337586	0.417054	0.471994	0.437465	0.22953(TRUE)	-3148.48
non-orphan	NCU06946	1.14749	1	0.941	0.0863461	0.0850358	0.0849711	0.0870157	0.506907(TRUE)	-7645.44				NCU04786	NCU04786	1	1.77739	1.68473	0	0.86	0.0716506	0.0882741	0.0858973	0.0730239	0.0957421	0.0888688	0.322523(TRUE)	-31454.2				NCU04859	NCU04859	1.07806	1.45447	1.14671	1	0.536899	0.635921	0.57921	0.477016	0.704221	0.772744	0.747406	0.730608	0.241842(TRUE)	-390.456
non-orphan	NCU07394	1.07591	1	0.941	0.0465217	0.0461509	0.0461291	0.0464647	0.211111(TRUE)	-23471.1				NCU04787	NCU04787	2.55458	1.90537	1	1	1	0.0447005	0.0376403	0.0431686	0.0464406	0.0375005	0.046161	0.334635(TRUE)	-143289				NCU04861	NCU04861	0	0	0	0	0	0	0	0	0	0	0	0	0(FALSE)	0
non-orphan	NCU04443	1.03383	1	0.94	0.0223753	0.0249888	0.0249698	0.0224009	0.160761(TRUE)	-71187.9				NCU04788	NCU04788	1	1.31941	1.09258	0.231	0.942	0.143342	0.152003	0.156129	0.163968	0.165046	0.181563	0.197598(TRUE)	-5387.32				NCU04862	NCU04862	1	3.86799	1.29888	2.83255	0.828672	2.01556	0.995385	1.61761	1.89476	2.26379	2.00287	2.13654	0.201401(TRUE)	-186.704
non-orphan	NCU04234	1.36109	1	0.939	0.244761	0.251192	0.251096	0.244735	0.344845(TRUE)	-1355.95				NCU04789	NCU04789	1.09649	1.16855	1	0.995	1	0.0375206	0.0429663	0.0397391	0.0389518	0.0393494	0.041573	0.155856(TRUE)	-64990.4				NCU04865	NCU04865	1.14184	1.96383	0	1	1.09728	1.90111	0	0.899058	1309.51	120.466	0	1566.91	0.167768(TRUE)	-72.5573
non-orphan	NCU05190	2.03788	1	0.939	0.679631	0.621304	0.621353	0.67971	0.443844(TRUE)	-306.526				NCU04790	NCU04790	1.25427	1.33857	1	1	1	0.00913926	0.00921229	0.00884954	0.0102043	0.00921039	0.0097044	0.391592(TRUE)	-1144700				NCU04866	NCU04866	0	0	0	0	0	0	0	0	0	0	0	0	0(FALSE)	0
non-orphan	NCU08663	1.04467	1	0.939	0.0284928	0.0294347	0.0296466	0.0284791	0.210511(TRUE)	-49172.2				NCU04791	NCU04791	1	1.29434	1.24231	0	0.977	0.0311704	0.0334307	0.0309271	0.0304096	0.032657	0.0333296	0.162963(TRUE)	-120643				NCU04867	NCU04867	0	1.66927	1.84068	1	0	1.63353	1.75781	0.987031	0	361.535	138.872	46.4652	0.181381(TRUE)	-221.777
non-orphan	NCU07836	1.22694	1	0.938	0.141722	0.144193	0.144402	0.146122	0.2002(TRUE)	-3637.68				NCU04794	NCU04794	1.28773	1.1395	1	1	1	0.0332985	0.0343297	0.0340008	0.0351307	0.0325534	0.0359462	0.166166(TRUE)	-98788.8				NCU04869	NCU04869	0	0	0	0	0	0	0	0	0	0	0	0	0(FALSE)	0
non-orphan	NCU02161	1.07779	1	0.937	0.0556897	0.0536149	0.0535598	0.0556371	0.27988(TRUE)	-17007.7				NCU04795	NCU04795	1	1.10462	1.08703	0.001	0.782	0.0253916	0.026882	0.0273048	0.0260663	0.0283197	0.0273552	0.277578(TRUE)	-128445				NCU04870	NCU04870	1	2.32633	0	3920.46	0.919091	2.19859	0	459.986	10.6824	22.0203	0	677.418	0.271071(TRUE)	-9167.38
non-orphan	NCU07133	1.11544	1	0.937	0.0692565	0.0695879	0.0698401	0.0693642	0.224424(TRUE)	-11436.6				NCU04796	NCU04796	1.11669	1	2.00642	0	0	0.0413071	0.0471841	0.0406029	0.0431814	0.0482837	0.041608	0.386386(TRUE)	-78169.1				NCU04871	NCU04871	0	0	0	1	0	0	0	0.968926	0	0	0	5655.81	0.20991(TRUE)	-35.8044
non-orphan	NCU00936	1.03898	1	0.936	0.0235634	0.0252473	0.0253597	0.0235326	0.191091(TRUE)	-64534.1				NCU04797	NCU04797	1	1.42603	2.16448	0	0	0.0916384	0.124393	0.109697	0.0993498	0.122471	0.120289	0.393794(TRUE)	-17668.9				NCU04872	NCU04872	4.07619	8.5726	1	2.37645	0.982134	1.20626	0.488781	0.816631	1.01251	1.22147	0.707552	0.95827	0.314214(TRUE)	-1725.71
non-orphan	NCU01171	1.06954	1	0.936	0.0425042	0.0449544	0.0450082	0.0428768	0.361862(TRUE)	-24142.3				NCU04798	NCU04798	1.5814	1	1.44283	0.959	0	0.0823135	0.0794996	0.0731518	0.085026	0.0867177	0.0697149	0.317017(TRUE)	-26420.9				NCU04873	NCU04873	0	0	0	1	0	0	0	0.981065	0	0	0	2923.03	0.248849(TRUE)	-36.9205
non-orphan	NCU08945	1.06372	1	0.936	0.0428208	0.045348	0.0452654	0.0429312	0.269069(TRUE)	-25259.9				NCU04799	NCU04799	1.65646	1.85465	1	1	1	0.00743714	0.00731187	0.0082712	0.00824188	0.00716777	0.00800649	0.157157(TRUE)	-2131670				NCU04874	NCU04874	1.06501	1.82634	1.32822	1	0.854454	1.26673	1.02234	0.833669	1.63415	1.73342	1.67084	1.66571	0.354955(TRUE)	-85.4978
non-orphan	NCU02850	1.09319	1	0.934	0.0592586	0.0577581	0.0579665	0.0595217	0.226326(TRUE)	-15700				NCU04800	NCU04800	1	1.27367	1.18643	0	0.998	0.030201	0.0336136	0.0332134	0.0296359	0.0316364	0.0331083	0.4004(TRUE)	-111362				NCU04877	NCU04877	0	0	0	0	0	0	0	0	0	0	0	0	0(FALSE)	0
non-orphan	NCU03356	1.0582	1	0.934	0.0384814	0.0360828	0.0360318	0.0384754	0.181682(TRUE)	-35582				NCU04801	NCU04801	1	1.33763	1.34592	0	0.389	0.0417264	0.0451271	0.0454195	0.0382649	0.0433647	0.0422619	0.215315(TRUE)	-74539.5				NCU04879	NCU04879	3.86139	1	2.57144	0	3.65231	0.969169	2.45919	0	2994.74	974.699	2889.28	0	0.27968(TRUE)	-120.221
non-orphan	NCU04955	1.47317	1	0.934	0.318276	0.291049	0.290139	0.318122	0.395295(TRUE)	-1040.22				NCU04802	NCU04802	1	1.08128	1.36359	0	0	0.0441806	0.0461922	0.0453917	0.0418079	0.0541818	0.0455023	0.262262(TRUE)	-55684.3				NCU04880	NCU04880	1	3.32228	2.06061	2.92059	0.474919	0.905548	0.800747	0.877896	0.745073	0.982952	0.906075	1.02485	0.437638(TRUE)	-880.939
non-orphan	NCU09644	1.09274	1	0.933	0.0571698	0.0571661	0.0572222	0.057181	0.2999(TRUE)	-16180.7				NCU04803	NCU04803	1.30079	1	1.34618	0.155	0	0.0475967	0.0478905	0.0460267	0.0479646	0.0476188	0.0454364	0.236637(TRUE)	-61593.9				NCU04881	NCU04881	1	6.06303	2.19546	6.34115	0.80535	2.45034	1.47576	2.49894	1.77745	2.76845	2.32	2.82775	0.198699(TRUE)	-340.713
non-orphan	NCU04595	1.07361	1	0.932	0.0477037	0.0481432	0.0481517	0.0482544	0.296296(TRUE)	-21509.4				NCU04804	NCU04804	2.19724	3.98455	1	0.914	0.998	1.0203	0.686863	1.2649	1.23075	1.1871	1.24307	0.359059(TRUE)	-473.021				NCU04882	NCU04882	0	0	0	0	0	0	0	0	0	0	0	0	0(FALSE)	0
non-orphan	NCU01866	1.38265	1	0.931	0.256334	0.241153	0.24131	0.256726	0.33954(TRUE)	-1369.45				NCU04805	NCU04805	1	1.54957	1.63911	0	0.157	0.0817264	0.0960433	0.101503	0.0867569	0.105679	0.0997457	0.351852(TRUE)	-20934.2				NCU04883	NCU04883	1	1.9476	1.24427	2.7845	0.839218	1.3126	1.02419	1.59075	1.7801	1.95901	1.94671	2.01937	0.465365(TRUE)	-121.458
non-orphan	NCU16492	1.37586	1	0.931	0.256488	0.278356	0.279499	0.261304	0.355856(TRUE)	-1246.89				NCU04806	NCU04806	1.3838	1.28222	1	1	1	0.0177149	0.0153294	0.0165758	0.0171521	0.016144	0.0163337	0.208108(TRUE)	-383053				NCU04884	NCU04884	2.12116	8.03258	1	7.28494	1.32864	2.58665	0.756357	2.3914	2.06534	2.70275	1.58032	2.64854	0.487788(TRUE)	-536.987
non-orphan	NCU01320	1.08029	1	0.93	0.0552805	0.0559117	0.0560199	0.0552905	0.164364(TRUE)	-17181.3				NCU04807	NCU04807	2.0032	1	1.06668	1	0	0.0233493	0.0203137	0.0189254	0.0239094	0.0223141	0.0205514	0.186386(TRUE)	-282611				NCU04885	NCU04885	1	4.08925	1.17873	4.67378	0.679545	1.50462	0.792763	1.55904	1.18144	1.63961	1.21281	1.66602	0.170971(TRUE)	-464.89
non-orphan	NCU06103	1.04762	1	0.93	0.0306935	0.0303405	0.0307995	0.0311128	0.157958(TRUE)	-43868.8				NCU04808	NCU04808	1	1.27393	1.36528	0	0.015	0.042355	0.0452922	0.0461194	0.0432155	0.0507869	0.0435792	0.189089(TRUE)	-66455.9				NCU04886	NCU04886	1	2.80096	1.29721	3.26666	0.817846	1.48847	0.972258	1.64676	1.66317	1.89647	1.74288	1.86342	0.184585(TRUE)	-182.872
non-orphan	NCU08026	1.06955	1	0.93	0.0443719	0.0451894	0.0456248	0.0443705	0.245846(TRUE)	-23219.1				NCU04809	NCU04809	1	1.07259	3.49454	0	0	0.085061	0.109965	0.085257	0.0893445	0.117397	0.0936594	0.277077(TRUE)	-25582.9				NCU04887	NCU04887	1	5.14631	5.54804	4.29528	0.614402	1.38623	1.40894	1.22867	0.940383	1.599	1.6242	1.5382	0.384585(TRUE)	-1029.96
non-orphan	NCU05687	1.12125	1	0.929	0.0777953	0.080588	0.0807763	0.0777977	0.439339(TRUE)	-9317.63				NCU04810	NCU04810	1	1.96886	1.88761	0	0.904	0.0517429	0.0668887	0.0681417	0.0577969	0.0676528	0.0692185	0.227127(TRUE)	-51847.3				NCU04888	NCU04888	0	0	0	0	0	0	0	0	0	0	0	0	0(FALSE)	0
non-orphan	NCU08365	1.07054	1	0.929	0.0503578	0.055474	0.0557905	0.0508962	0.28028(TRUE)	-19379.2				NCU04811	NCU04811	1	1.01861	1.12426	0	0	0.0347542	0.0397722	0.0396806	0.0391872	0.0423104	0.0390303	0.188488(TRUE)	-68767.6				NCU04896	NCU04896	0	0	0	0	0	0	0	0	0	0	0	0	0(FALSE)	0
non-orphan	NCU06065	1.05552	1	0.928	0.0352993	0.0353572	0.035719	0.0352946	0.187287(TRUE)	-36835.2				NCU04812	NCU04812	1.74412	1.48889	1	1	1	0.114047	0.0986694	0.113034	0.117322	0.106632	0.10537	0.270671(TRUE)	-16375.8				NCU04897	NCU04897	1	1.68597	1.14456	1.43137	0.770561	1.06207	0.861859	0.932352	1.40529	1.49647	1.50538	1.37007	0.176376(TRUE)	-134.236
non-orphan	NCU06131	1.05776	1	0.928	0.0398176	0.038529	0.0392046	0.0398156	0.25966(TRUE)	-28006				NCU04813	NCU04813	1.11838	1.26746	1	1	1	0.0299458	0.0320292	0.0338479	0.034768	0.0331509	0.0371661	0.166967(TRUE)	-103630				NCU04898	NCU04898	1.05447	1.12757	2.61057	1	0.397733	0.378294	0.513886	0.377488	0.460022	0.468593	0.536833	0.423439	0.413313(TRUE)	-1085.93
non-orphan	NCU00253	1.07689	1	0.927	0.0515603	0.0539756	0.0542845	0.051552	0.387387(TRUE)	-18003.2				NCU04814	NCU04814	1.35446	1	1.14716	1	0	0.0223851	0.024052	0.0203664	0.0248335	0.0243725	0.0224394	0.375576(TRUE)	-211716				NCU04899	NCU04899	1.84179	2.22209	1.11751	1	0.181772	0.182047	0.149702	0.127601	0.176927	0.181123	0.156824	0.138607	0.457057(TRUE)	-8846.76
non-orphan	NCU01098	1.08185	1	0.927	0.0561666	0.0537583	0.0539267	0.0562848	0.314715(TRUE)	-18014				NCU04815	NCU04815	1	1.4754	1.97202	0	0	0.0311778	0.0361903	0.0363394	0.0325821	0.0444332	0.0359197	0.321822(TRUE)	-134130				NCU04900	NCU04900	0	0	0	0	0	0	0	0	0	0	0	0	0(FALSE)	0
non-orphan	NCU16343	1.26719	1	0.926	0.180148	0.194578	0.195137	0.18203	0.258258(TRUE)	-2246.52				NCU04816	NCU04816	1	1.0481	3.18224	0	0	0.0589862	0.0801922	0.0620065	0.0619	0.0740251	0.0653539	0.461662(TRUE)	-45525.4				NCU04901	NCU04901	0	0	0	1	0	0	0	0.97919	0	0	0	10350.8	0.160661(TRUE)	-14.6144
non-orphan	NCU00733	1.18082	1	0.924	0.12794	0.133789	0.134932	0.128908	0.19029(TRUE)	-4036.97				NCU04817	NCU04817	1.83747	1.11672	1	1	1	0.0166676	0.0149692	0.0143619	0.0164144	0.0149078	0.0149344	0.164565(TRUE)	-549916				NCU04902	NCU04902	1.41721	3.23326	1	4.09896	1.05152	1.67027	0.807347	1.76178	1.84947	2.1378	1.72147	2.07516	0.167868(TRUE)	-229.966
non-orphan	NCU01506	1.0889	1	0.923	0.0607605	0.0630083	0.0635187	0.0611962	0.417317(TRUE)	-12895.3				NCU04818	NCU04818	1	1.3152	1.16305	0.204	0.738	0.199046	0.236472	0.229717	0.21497	0.249205	0.248152	0.286086(TRUE)	-2702.73				NCU04903	NCU04903	0	1	0	1.83559	0	0.977435	0	1.78999	0	956.215	0	1646.74	0.498599(TRUE)	-81.0175
non-orphan	NCU01745	1.03647	1	0.923	0.0240946	0.0252011	0.0254927	0.0241509	0.176777(TRUE)	-75671.1				NCU04819	NCU04819	1.30703	1	1.59301	0.207	0.046	0.361963	0.381114	0.327105	0.379597	0.446272	0.397447	0.394595(TRUE)	-1337.51				NCU04904	NCU04904	5.01137	11.1273	1	47.5222	1.55354	2.12597	0.570111	2.73898	1.91643	2.49379	0.936032	2.41812	0.195295(TRUE)	-3940.74
non-orphan	NCU08923	1.02082	1	0.923	0.0137001	0.0139034	0.0139034	0.0137251	0.341642(TRUE)	-187846				NCU04821	NCU04821	1.79001	1.90609	1	0.909	0.924	0.682476	0.535908	0.705146	0.755552	0.736597	0.759868	0.164965(TRUE)	-571.477				NCU04905	NCU04905	2.61516	6.10864	1	7.04069	0.780481	1.22645	0.493424	1.07344	0.886343	1.13049	0.654924	1.24022	0.283984(TRUE)	-1953.5
non-orphan	NCU09957	1.43537	1	0.923	0.301823	0.319835	0.320622	0.302618	0.392593(TRUE)	-1040.22				NCU04822	NCU04822	0	0	0	0.5	0.5	0	0	0	0	0	0	0(FALSE)	0				NCU04906	NCU04906	1.13826	2.13935	1	2.82121	0.592768	0.873633	0.561089	0.924174	0.835015	1.01466	0.857051	0.986395	0.400701(TRUE)	-510.107
non-orphan	NCU06177	1.0465	1	0.922	0.0311066	0.0316458	0.0317419	0.0310991	0.151752(TRUE)	-43535.1				NCU04823	NCU04823	1.24269	1	1.77553	0	0	0.0647807	0.0665731	0.0591411	0.0618281	0.0733531	0.0624058	0.242743(TRUE)	-37150.6				NCU04907	NCU04907	2.58868	6.40732	1	10.4705	0.34882	0.475804	0.223089	0.513236	0.37469	0.509937	0.248853	0.562176	0.334234(TRUE)	-11853.7
non-orphan	NCU07424	1.0973	1	0.921	0.0691094	0.0684305	0.0684537	0.0696438	0.349249(TRUE)	-11954.8				NCU04824	NCU04824	1.0533	1	1.26354	0	0	0.0295821	0.0370626	0.0316751	0.0336275	0.0366799	0.0333811	0.2(TRUE)	-94314.5				NCU04908	NCU04908	1	3.75489	1.62838	1.28648	0.400142	0.707904	0.550106	0.492736	0.555171	0.724204	0.61805	0.611233	0.407407(TRUE)	-1117.79
non-orphan	NCU01610	1.37812	1	0.92	0.248731	0.258314	0.262209	0.250381	0.341341(TRUE)	-1315.06				NCU04825	NCU04825	1.29112	1.19935	1	0.999	0.987	0.100071	0.099718	0.0984388	0.105953	0.105066	0.105614	0.44044(TRUE)	-12308.5				NCU04909	NCU04909	1.55944	7.23917	1	12.2468	0.562819	1.24936	0.434669	1.20001	0.753826	1.09507	0.710597	1.21993	0.235235(TRUE)	-2776.51
non-orphan	NCU10245	1.18374	1	0.92	0.124508	0.125562	0.126613	0.124489	0.195195(TRUE)	-4036.97				NCU04826	NCU04826	1.28737	1	1.00637	1	0.164	0.00836951	0.00789573	0.00790111	0.00829415	0.00821264	0.0094585	0.168869(TRUE)	-1218100				NCU04910	NCU04910	1	5.68373	1.14786	14.3239	0.258571	0.521098	0.285306	0.656021	0.288373	0.637017	0.330224	0.660016	0.425325(TRUE)	-8919.52
non-orphan	NCU14178	1.86277	1	0.92	0.621223	0.551554	0.551986	0.626637	0.204505(TRUE)	-366.919				NCU04827	NCU04827	2.09667	1.74517	1	1	1	0.0464431	0.0378911	0.0457339	0.0469048	0.0411345	0.0453419	0.430731(TRUE)	-120486				NCU04911	NCU04911	0	0	0	0	0	0	0	0	0	0	0	0	0(FALSE)	0
non-orphan	NCU16857	1.26977	1	0.92	0.193583	0.199909	0.20217	0.194166	0.284585(TRUE)	-1918.43				NCU04830	NCU04830	1	1.30601	1.11151	0	1	0.0159904	0.017684	0.0160698	0.0160821	0.0160033	0.0167738	0.28038(TRUE)	-368415				NCU04912	NCU04912	1	1.9697	2.21522	2.77517	0.563963	0.844721	0.874392	0.943234	0.810919	0.991897	1.07214	1.07535	0.398298(TRUE)	-587.758
non-orphan	NCU03781	1.05284	1	0.919	0.035655	0.0356585	0.0358029	0.0360594	0.267167(TRUE)	-34415				NCU04832	NCU04832	1	1.88698	1.3718	0	1	0.0420098	0.0449508	0.0442172	0.040675	0.0457616	0.0478185	0.176476(TRUE)	-90490.7				NCU04913	NCU04913	1	1.3745	2.32744	2.54107	0.636411	0.756603	1.05509	1.04975	0.996577	1.04992	1.27662	1.22466	0.492593(TRUE)	-385.327
non-orphan	NCU16971	1.18265	1	0.919	0.116666	0.126575	0.126848	0.118886	0.196797(TRUE)	-3837.96				NCU04834	NCU04834	1	1.09134	1.40542	0	0	0.0312671	0.0384644	0.0332153	0.0335176	0.0357778	0.0330037	0.276777(TRUE)	-98228.8				NCU04914	NCU04914	1.0974	2.0392	1	5.11928	0.299255	0.393792	0.306769	0.491131	0.378654	0.426438	0.349802	0.524281	0.25015(TRUE)	-2961.75
non-orphan	NCU03094	1.07791	1	0.918	0.0529271	0.0540048	0.0541394	0.0529895	0.209209(TRUE)	-18218.9				NCU04835	NCU04835	1.14571	1	1.91527	0	0	0.0788592	0.0962691	0.0767188	0.0891708	0.0980647	0.0839594	0.268869(TRUE)	-23034.2				NCU04915	NCU04915	0	0	0	0	0	0	0	0	0	0	0	0	0(FALSE)	0
non-orphan	NCU02255	1.0462	1	0.916	0.0334969	0.0338515	0.0343676	0.0335187	0.173273(TRUE)	-40260.2				NCU04837	NCU04837	1	1.2803	1.1431	0	1	0.0123825	0.0138681	0.0144205	0.0128218	0.0148269	0.0135366	0.281882(TRUE)	-486218				NCU04917	NCU04917	1	1.0808	0	1.24248	0.957492	1.04106	0	1.19109	34.976	24.2998	0	99.9971	0.246446(TRUE)	-401.345
non-orphan	NCU16225	2.12018	1	0.916	0.853525	0.670913	0.671109	0.864361	0.171772(TRUE)	-214.621				NCU04838	NCU04838	1.20784	1.04394	1	1	0.997	0.0165789	0.0174333	0.0174602	0.0171802	0.0180984	0.0181597	0.281982(TRUE)	-267869				NCU04918	NCU04918	0	0	0	0	0	0	0	0	0	0	0	0	0(FALSE)	0
non-orphan	NCU00396	1.02659	1	0.915	0.020547	0.0201845	0.0202732	0.0206212	0.325526(TRUE)	-93835.5				NCU04840	NCU04840	1	1.23992	1.08411	0	1	0.0172346	0.0186332	0.0186854	0.0169042	0.0190858	0.0181765	0.368368(TRUE)	-280899				NCU04919	NCU04919	0	0	0	0	0	0	0	0	0	0	0	0	0(FALSE)	0
non-orphan	NCU15050	2.69128	1	0.915	1.1711	0.822365	0.823112	1.17111	0.334935(TRUE)	-151.524				NCU04841	NCU04841	1.27217	1	1.26937	0.545	0	0.0241251	0.02379	0.0229656	0.0254416	0.0258356	0.0250311	0.237437(TRUE)	-187935				NCU04920	NCU04920	0	0	0	0	0	0	0	0	0	0	0	0	0(FALSE)	0
non-orphan	NCU01362	1.0414	1	0.914	0.0309246	0.0274446	0.0274476	0.0311379	0.163764(TRUE)	-52790.3				NCU04843	NCU04843	1.04233	1	1.08945	0	0	0.0124486	0.0131484	0.0129947	0.0122644	0.0147242	0.0125588	0.33023(TRUE)	-448462				NCU04921	NCU04921	3.54475	2.71932	1	3.2347	0.689887	0.648125	0.386763	0.625906	0.787804	0.686581	0.552557	0.767686	0.322523(TRUE)	-1773.52
non-orphan	NCU08339	1.03543	1	0.913	0.0247249	0.0246601	0.024794	0.0249797	0.172773(TRUE)	-71596				NCU04844	NCU04844	1.0971	1.12456	1	0.94	0.971	0.0629018	0.0736729	0.0693446	0.0662627	0.0697185	0.0727423	0.333534(TRUE)	-24809.5				NCU04922	NCU04922	0	0	0	0	0	0	0	0	0	0	0	0	0(FALSE)	0
non-orphan	NCU04149	1.08497	1	0.912	0.0606451	0.0621573	0.0624597	0.0612047	0.379079(TRUE)	-13817.9				NCU04845	NCU04845	1.02131	1	1.13925	0.059	0.047	0.0895615	0.0968452	0.081612	0.0844203	0.0922223	0.0872815	0.302603(TRUE)	-13823.9				NCU04923	NCU04923	12.9157	5.05143	29.7771	1	1.13635	0.807339	1.39556	0.328768	1.30996	0.870917	1.27753	0.444081	0.278278(TRUE)	-9562.62
non-orphan	NCU02682	1.35846	1	0.911	0.257214	0.259361	0.260362	0.259086	0.351251(TRUE)	-1301.51				NCU04847	NCU04847	1	2.02367	4.70424	0	0	0.0238724	0.0328702	0.0322868	0.0227432	0.0353331	0.0296398	0.216116(TRUE)	-400806				NCU04924	NCU04924	5.76494	2.35093	24.9287	1	0.80482	0.546878	1.06208	0.326592	0.890796	0.59679	1.00996	0.443381	0.421822(TRUE)	-6735.23
non-orphan	NCU08052	1.08267	1	0.911	0.0636155	0.0662976	0.066291	0.063628	0.261762(TRUE)	-12649.7				NCU04848	NCU04848	1	2.45787	2.96336	0	0	0.0399334	0.062534	0.056643	0.0418517	0.0576551	0.0565206	0.381481(TRUE)	-122111				NCU04926	NCU04926	0	0	0	0	0	0	0	0	0	0	0	0	0(FALSE)	0
non-orphan	NCU08164	1.06057	1	0.911	0.0444689	0.0429836	0.0431032	0.0445005	0.297898(TRUE)	-23461				NCU04850	NCU04850	1	1.79075	3.18049	0	0	0.0861335	0.118615	0.106926	0.0855455	0.122127	0.115464	0.345646(TRUE)	-29558.9				NCU04927	NCU04927	1	1.58577	1.47961	1.0989	0.505427	0.633149	0.625177	0.524034	0.713447	0.730095	0.736755	0.662539	0.372372(TRUE)	-484.987
non-orphan	NCU06025	1.18567	1	0.909	0.135712	0.135468	0.138463	0.136051	0.1996(TRUE)	-3399.36				NCU04851	NCU04851	1	1.59321	1.19396	0	1	0.0313041	0.0348972	0.0368326	0.0311701	0.0363231	0.0354555	0.165866(TRUE)	-116782				NCU04928	NCU04928	1.0235	6.82136	1	2.5197	0.352843	0.758355	0.385748	0.55556	0.446101	0.681152	0.497089	0.619761	0.283383(TRUE)	-2284.63
non-orphan	NCU17257	1.20023	1	0.907	0.147863	0.139592	0.140407	0.14816	0.215415(TRUE)	-3311.04				NCU04852	NCU04852	1	2.08824	0	1	1	0.955658	0	1.97271	815.287	0	5285.9	0.301401(TRUE)	-108.978				NCU04930	NCU04930	1.33237	4.74263	1	2.76229	0.185078	0.272814	0.173451	0.239635	0.202132	0.26896	0.185523	0.242259	0.381381(TRUE)	-9543.95
non-orphan	NCU02310	1.05451	1	0.906	0.0389431	0.0381681	0.0389133	0.0389431	0.256557(TRUE)	-30212.9				NCU04853	NCU04853	0	0	1	0	0	0	0.997871	0	0	11366.6	0	0.26987(TRUE)	-19.1512				NCU04931	NCU04931	1.10569	5.23497	1	5.2546	0.26083	0.485445	0.242574	0.429821	0.272224	0.504918	0.293834	0.518885	0.162663(TRUE)	-5742.06
non-orphan	NCU05213	1.04272	1	0.906	0.0346202	0.0361131	0.036148	0.0346589	0.428629(TRUE)	-37964.2				NCU04854	NCU04854	1.04202	1.36332	1	0.7	1	0.0833064	0.0843533	0.0967043	0.0843171	0.0925247	0.092219	0.474474(TRUE)	-16563.8				NCU04932	NCU04932	1	2.26772	1.04228	1.47172	0.632907	1.00711	0.672186	0.792229	0.989695	1.13169	1.05618	1.09853	0.32042(TRUE)	-290.26
non-orphan	NCU05635	1.04836	1	0.906	0.0359819	0.035013	0.0351983	0.0361883	0.313914(TRUE)	-36344.8				NCU04855	NCU04855	1	1.59349	1.10841	0.001	1	0.033655	0.0372794	0.0405219	0.0353801	0.0395168	0.0395431	0.440941(TRUE)	-92416.9				NCU04934	NCU04934	0	0	0	1	0	0	0	0.991104	0	0	0	4378.88	0.25015(TRUE)	-16.7287
non-orphan	NCU07761	1.0663	1	0.906	0.0516115	0.0509355	0.0513128	0.0521746	0.363163(TRUE)	-17992.6				NCU04856	NCU04856	1.56593	1	1.49393	1	0	0.00862843	0.00877546	0.00758054	0.00818993	0.00834856	0.00729541	0.158158(TRUE)	-1574780				NCU04935	NCU04935	0	6.64084	1	1.56932	0	6.35953	0.97154	1.50855	0	5115.12	766.298	749.255	0.437337(TRUE)	-127.198
non-orphan	NCU08756	1.36014	1	0.906	0.250841	0.279142	0.287119	0.253686	0.358058(TRUE)	-1164.77				NCU04857	NCU04857	1	2.26496	1.94498	0	1	0.056829	0.0789909	0.0778008	0.0660248	0.082688	0.0810893	0.237938(TRUE)	-47416.2				NCU04936	NCU04936	1	3.15702	5.36315	1.42483	0.480178	0.865631	1.02479	0.577125	0.637993	0.979507	1.03879	0.775396	0.37998(TRUE)	-1128.86
non-orphan	NCU00446	1.0703	1	0.905	0.0527399	0.0515482	0.0518517	0.0530065	0.185285(TRUE)	-17938.6				NCU04859	NCU04859	1.47063	1.13202	1	1	1	0.0230958	0.0237974	0.0217108	0.022513	0.0207967	0.0217746	0.377778(TRUE)	-224164				NCU04937	NCU04937	0	0	0	0	0	0	0	0	0	0	0	0	0(FALSE)	0
non-orphan	NCU06084	1.09267	1	0.905	0.0649366	0.0682628	0.0684874	0.0652324	0.164665(TRUE)	-12481.9				NCU04860	NCU04860	1	0	0	1	0.5	0.993432	0	0	15380.8	0	0	0.335435(TRUE)	-19.3615				NCU04938	NCU04938	0	0	0	0	0	0	0	0	0	0	0	0	0(FALSE)	0
non-orphan	NCU16218	2.05567	1	0.905	0.795096	0.681322	0.684933	0.794988	0.155656(TRUE)	-214.621				NCU04861	NCU04861	1	1.38589	1.27878	0.001	0.886	0.0838684	0.0998999	0.0961116	0.0923266	0.0973082	0.0998586	0.328629(TRUE)	-16123.2				NCU04939	NCU04939	0	1	0	1.63535	0	0.963368	0	1.63435	0	3964.13	0	6837.37	0.2002(TRUE)	-32.2887
non-orphan	NCU16408	1.455	1	0.905	0.313231	0.325817	0.325966	0.31351	0.427327(TRUE)	-844.671				NCU04862	NCU04862	1.00552	1	1.32669	0.001	0.002	0.115015	0.129873	0.115861	0.11356	0.134043	0.124938	0.272673(TRUE)	-8613.11				NCU04940	NCU04940	1	2.50663	1.14022	1.46342	0.582974	0.972727	0.662844	0.781214	0.931432	1.06396	0.975549	0.95398	0.340641(TRUE)	-366.718
non-orphan	NCU00754	1.1368	1	0.904	0.0985088	0.0967449	0.0968216	0.0985461	0.19019(TRUE)	-6321.63				NCU04865	NCU04865	1	2.05826	1.97263	0	0.787	0.0973351	0.126182	0.12273	0.100622	0.134855	0.124107	0.353554(TRUE)	-19167.3				NCU04941	NCU04941	1	1.93953	1.53636	1.42629	0.787972	1.21841	1.0926	1.00291	1.53904	1.65762	1.70095	1.50415	0.34034(TRUE)	-135.692
non-orphan	NCU05219	1.02916	1	0.903	0.0221117	0.022548	0.0225721	0.0222459	0.242743(TRUE)	-83899.4				NCU04866	NCU04866	1.38909	1.20119	1	1	0.999	0.0869087	0.0906474	0.0858001	0.0856442	0.084173	0.0907572	0.266567(TRUE)	-19804.6				NCU04942	NCU04942	1	5.86095	8.83853	1.17325	0.577479	1.69604	1.81743	0.654645	1.09407	1.68387	1.74908	0.992011	0.36967(TRUE)	-944.779
non-orphan	NCU06472	1.04468	1	0.903	0.032635	0.0324442	0.0330715	0.0326425	0.2(TRUE)	-43240.4				NCU04867	NCU04867	4.01086	1	0	1	1	3.88838	0	0.974806	3294.14	0	420.269	0.363764(TRUE)	-223.806				NCU04943	NCU04943	1	1.3076	2.05748	1.20012	0.369446	0.388105	0.488369	0.360022	0.430831	0.484868	0.50841	0.453881	0.404204(TRUE)	-1153.7
non-orphan	NCU06520	1.07649	1	0.903	0.060447	0.0651211	0.0650904	0.0606775	0.302503(TRUE)	-13051.5				NCU04869	NCU04869	1	0	0	1	0.5	0.983201	0	0	12529.8	0	0	0.309209(TRUE)	-19.3615				NCU04944	NCU04944	1.15322	1.13058	3.11965	1	0.361781	0.340801	0.519765	0.354355	0.492629	0.448181	0.597959	0.439676	0.361662(TRUE)	-1364.58
non-orphan	NCU03546	1.02629	1	0.902	0.0197968	0.021049	0.0210205	0.0197807	0.156557(TRUE)	-91103.1				NCU04870	NCU04870	0	0	0	0.5	0.5	0	0	0	0	0	0	0(FALSE)	0				NCU04945	NCU04945	2.55039	1.39301	6.13353	1	0.567128	0.421222	0.698513	0.363817	0.624944	0.544924	0.684973	0.446289	0.274875(TRUE)	-2243.33
non-orphan	NCU03981	1.03278	1	0.902	0.0240225	0.0231531	0.0233944	0.0240489	0.277077(TRUE)	-73937.3				NCU04871	NCU04871	1	1.50695	1.32765	0.104	0.735	0.273382	0.314947	0.309793	0.277304	0.322304	0.322017	0.33033(TRUE)	-1911.96				NCU04946	NCU04946	1.24822	1	2.24957	1.01733	0.162254	0.150965	0.178901	0.145101	0.169119	0.16554	0.20152	0.152267	0.167668(TRUE)	-6491.99
non-orphan	NCU06841	1.27113	1	0.902	0.212365	0.20984	0.211407	0.212648	0.306306(TRUE)	-1679.44				NCU04872	NCU04872	2.50363	1	9.16973	0	0	0.0599243	0.0657526	0.0402568	0.0559081	0.0663347	0.0440745	0.286587(TRUE)	-232471				NCU04947	NCU04947	0	0	0	1	0	0	0	0.958368	0	0	0	53.9334	0.221221(TRUE)	-351.961
non-orphan	NCU07000	1.04823	1	0.902	0.037947	0.0376981	0.0376636	0.0380622	0.26967(TRUE)	-32016.9				NCU04873	NCU04873	1	1.41699	1.88616	0.062	0.232	0.501849	0.670824	0.605475	0.667708	0.749602	0.717872	0.347748(TRUE)	-539.764				NCU04948	NCU04948	0	1.95968	1	80.8872	0	1.84612	0.970027	74.7145	0	21.6415	13.3678	359.581	0.268869(TRUE)	-972.382
non-orphan	NCU07506	1.05101	1	0.901	0.0368934	0.0390673	0.0390989	0.0368811	0.17978(TRUE)	-33354.8				NCU04874	NCU04874	1.41819	2.17673	1	1	1	0.0737472	0.0700721	0.0762151	0.0762117	0.0709609	0.0833109	0.254655(TRUE)	-38288.4				NCU04949	NCU04949	1	1.74796	1.45627	3.35775	0.449552	0.581761	0.555968	0.782349	0.659043	0.690032	0.691169	0.794378	0.441542(TRUE)	-924.068
non-orphan	NCU05031	1.43912	1	0.9	0.32533	0.312156	0.312319	0.325853	0.430731(TRUE)	-844.671				NCU04875	NCU04875	0	0	0	0.5	0.5	0	0	0	0	0	0	0(FALSE)	0				NCU04950	NCU04950	2.32408	1	1.98055	2.51396	0.567472	0.357992	0.539869	0.536588	0.574133	0.463645	0.623765	0.614358	0.348448(TRUE)	-1558.45
non-orphan	NCU06746	1.04408	1	0.9	0.0329395	0.0332882	0.033529	0.0332029	0.225626(TRUE)	-41032.3				NCU04876	NCU04876	0	0	0	0.5	0.5	0	0	0	0	0	0	0(FALSE)	0				NCU04951	NCU04951	1	1.19998	1.04053	7.06943	0.0605048	0.0697176	0.0682559	0.102335	0.0677302	0.0756818	0.0680632	0.0921074	0.171271(TRUE)	-51225.3
non-orphan	NCU01174	1.04296	1	0.899	0.0322805	0.0332827	0.0334266	0.0322317	0.167668(TRUE)	-45181.7				NCU04877	NCU04877	2.92889	4.79438	1	0.907	0.977	1.66753	0.85343	2.24848	2.06943	2.0823	2.0392	0.201502(TRUE)	-245.649				NCU04952	NCU04952	1	3.6814	3.75706	458.697	0.839123	2.04	2.20844	3.85081	1.81471	3.02494	3.63528	4.28643	0.353353(TRUE)	-7060.24
non-orphan	NCU06547	1.29319	1	0.899	0.22667	0.215106	0.214905	0.226424	0.30961(TRUE)	-1652.59				NCU04879	NCU04879	1	2.91107	4.13632	0	0	0.0934905	0.144981	0.146138	0.0988692	0.162939	0.151974	0.257257(TRUE)	-32905.4				NCU04953	NCU04953	1	16.6037	2.15575	3.85429	0.705459	2.73575	1.13265	1.61193	1.5236	2.25995	1.83478	2.15949	0.428128(TRUE)	-803.534
non-orphan	NCU16805	1.11656	1	0.899	0.0928525	0.0885236	0.0888286	0.0929772	0.412713(TRUE)	-6892.05				NCU04880	NCU04880	1.73874	1.15321	1	1	0.939	0.126338	0.117776	0.112583	0.118549	0.113809	0.115924	0.362663(TRUE)	-12512.8				NCU04954	NCU04954	1	1.83407	1.29048	1.70255	0.387547	0.47843	0.478995	0.525106	0.473864	0.595847	0.602419	0.508706	0.452853(TRUE)	-950.696
non-orphan	NCU17057	1.07377	1	0.897	0.0609432	0.0636677	0.0638873	0.0613704	0.352152(TRUE)	-14006.3				NCU04881	NCU04881	1	1.22527	1.3009	0.006	0.282	0.127857	0.137181	0.125832	0.125914	0.150413	0.142057	0.161261(TRUE)	-7482.26				NCU04955	NCU04955	0	0	0	1	0	0	0	0.9714	0	0	0	3650.22	0.197698(TRUE)	-34.1181
non-orphan	NCU00038	1.08652	1	0.896	0.068428	0.0713872	0.071339	0.0685202	0.364364(TRUE)	-11211.1				NCU04882	NCU04882	1	0	0	1	0.5	0.986458	0	0	1944.34	0	0	0.29029(TRUE)	-71.9007				NCU04959	NCU04959	1.42337	1.90814	1	2.66131	0.918767	1.12814	0.753211	1.34329	1.49956	1.40854	1.41391	1.5337	0.357057(TRUE)	-220.3
non-orphan	NCU02599	1.01862	1	0.896	0.0149638	0.014851	0.0149167	0.0150808	0.265566(TRUE)	-171509				NCU04883	NCU04883	1	1.74408	1.51721	0	0.874	0.160031	0.183919	0.1942	0.165786	0.20438	0.191818	0.187187(TRUE)	-5941.87				NCU04960	NCU04960	0	1	0	5.79818	0	0.957519	0	5.65332	0	3824.71	0	14217	0.229329(TRUE)	-49.113
non-orphan	NCU01857	1.02926	1	0.894	0.0251311	0.0259913	0.0260251	0.0251534	0.201001(TRUE)	-64816.1				NCU04884	NCU04884	1	1.07855	1.08556	0.118	0.455	0.0733957	0.0824663	0.0847834	0.0810033	0.086578	0.0827505	0.395896(TRUE)	-17369.1				NCU04961	NCU04961	0	0	0	1	0	0	0	0.992761	0	0	0	61.2317	0.237137(TRUE)	-193.031
non-orphan	NCU08732	1.13644	1	0.894	0.107447	0.101856	0.10355	0.107932	0.163864(TRUE)	-5396.79				NCU04885	NCU04885	1	1.02527	1.27406	0	0	0.0397784	0.0424038	0.040052	0.041336	0.0461115	0.0394388	0.398298(TRUE)	-59950.4				NCU04962	NCU04962	0	0	0	0	0	0	0	0	0	0	0	0	0(FALSE)	0
non-orphan	NCU05418	1.07112	1	0.893	0.0533233	0.0560084	0.0562049	0.0533295	0.340541(TRUE)	-17029.5				NCU04886	NCU04886	1.53763	1.8066	1	1	1	0.18702	0.151334	0.203598	0.194737	0.189113	0.186329	0.18008(TRUE)	-6644.76				NCU04963	NCU04963	1	243.025	62.0929	120.934	0.818767	13.4178	10.1783	12.6422	1.90462	13.2288	10.4274	12.5967	0.281081(TRUE)	-7389.33
non-orphan	NCU09177	1.26736	1	0.889	0.223894	0.207952	0.210774	0.227098	0.31041(TRUE)	-1625.95				NCU04887	NCU04887	3.73893	1	2.90493	1	0	0.119812	0.118362	0.0780806	0.121951	0.120297	0.0833638	0.210711(TRUE)	-46442.1				NCU04983	NCU04983	6.81188	5.58692	1	2.21389	0.850336	0.742945	0.356409	0.546421	0.783039	0.775197	0.444647	0.58018	0.217217(TRUE)	-3331.16
non-orphan	NCU02670	1.059	1	0.888	0.0493635	0.0531425	0.0531482	0.0495384	0.236737(TRUE)	-17474				NCU04888	NCU04888	1	0	0	1	0.5	0.977206	0	0	25705.7	0	0	0.328829(TRUE)	-19.3615				NCU04984	NCU04984	2.20866	2.5279	1	2.39712	1.38202	1.43657	0.818266	1.47507	1.98876	1.94029	1.82097	1.97449	0.153854(TRUE)	-182.603
non-orphan	NCU07688	1.02493	1	0.888	0.0202296	0.0210707	0.0211351	0.0202878	0.23964(TRUE)	-94992				NCU04889	NCU04889	0	0	0	0.5	0.5	0	0	0	0	0	0	0(FALSE)	0				NCU04986	NCU04986	1.75985	4.00523	1	2.4884	0.994541	1.4207	0.700051	1.21017	1.46776	1.66237	1.39628	1.42533	0.285485(TRUE)	-352.616
non-orphan	NCU07252	1.12688	1	0.886	0.103622	0.108087	0.109585	0.104077	0.164364(TRUE)	-5312.01				NCU04890	NCU04890	0	0	0	0.5	0.5	0	0	0	0	0	0	0(FALSE)	0				NCU04987	NCU04987	6.51708	7.72147	1	5.3419	1.38556	1.44382	0.541946	1.31286	1.58111	1.60689	0.924785	1.3249	0.302402(TRUE)	-1686.23
non-orphan	NCU07568	1.03412	1	0.885	0.0276913	0.0264833	0.02648	0.0277545	0.342743(TRUE)	-54373.3				NCU04891	NCU04891	0	0	0	0.5	0.5	0	0	0	0	0	0	0(FALSE)	0				NCU04988	NCU04988	1	1.6614	1.96359	4.12422	0.600471	0.811397	0.894615	1.17972	1.01033	1.10158	1.18921	1.27996	0.412112(TRUE)	-530.987
non-orphan	NCU00554	1.03462	1	0.883	0.0297087	0.0286855	0.02875	0.0297288	0.21041(TRUE)	-51780.4				NCU04892	NCU04892	0	0	0	0.5	0.5	0	0	0	0	0	0	0(FALSE)	0				NCU04990	NCU04990	1	1.60035	1.75579	1.20965	0.332684	0.41663	0.480245	0.383207	0.432694	0.50897	0.529251	0.438725	0.398899(TRUE)	-1166.5
non-orphan	NCU05239	1.03864	1	0.883	0.0311895	0.0333255	0.0335242	0.0313928	0.382182(TRUE)	-41546.2				NCU04893	NCU04893	0	0	0	0.5	0.5	0	0	0	0	0	0	0(FALSE)	0				NCU04991	NCU04991	0	1	0	0	0	0.960501	0	0	0	18430.9	0	0	0.198799(TRUE)	-16.6386
non-orphan	NCU06936	1.08691	1	0.882	0.0718866	0.0783889	0.0782824	0.0720708	0.216116(TRUE)	-9456.09				NCU04894	NCU04894	1	0	0	1	0.5	0.95644	0	0	4307.41	0	0	0.224024(TRUE)	-54.7886				NCU04992	NCU04992	0	0	0	0	0	0	0	0	0	0	0	0	0(FALSE)	0
non-orphan	NCU07834	1.1776	1	0.881	0.150455	0.159743	0.160154	0.150933	0.222523(TRUE)	-3019.65				NCU04896	NCU04896	1	0	0	1	0.5	0.994044	0	0	16796.6	0	0	0.175576(TRUE)	-19.3615				NCU04994	NCU04994	1.41232	5.86896	1	5.7315	0.848704	1.62432	0.696685	1.58088	1.24977	1.78502	1.18602	1.8153	0.45035(TRUE)	-653.827
non-orphan	NCU00468	1.04869	1	0.876	0.039432	0.0410876	0.041705	0.0394319	0.306907(TRUE)	-28788.3				NCU04897	NCU04897	1.39043	2.37238	1	1	1	0.124398	0.126187	0.151916	0.14995	0.137186	0.161852	0.497898(TRUE)	-12057				NCU04996	NCU04996	1	3.62194	1.48975	2.29392	0.309269	0.489458	0.372567	0.421872	0.394303	0.52303	0.471176	0.479676	0.272973(TRUE)	-2567.38
non-orphan	NCU08636	1.35611	1	0.875	0.285806	0.25099	0.252038	0.290158	0.363864(TRUE)	-1164.77				NCU04898	NCU04898	1.64437	1	1.17694	1	0	0.0172345	0.0145576	0.0138271	0.0162837	0.0152212	0.0131863	0.323924(TRUE)	-530831				NCU04997	NCU04997	1.26157	4.2647	1	2.32392	0.611703	1.10259	0.562802	0.868468	0.773957	1.04608	0.772602	0.983843	0.479279(TRUE)	-749.189
non-orphan	NCU14071	1.24085	1	0.874	0.201451	0.211069	0.215649	0.201594	0.296797(TRUE)	-1746.28				NCU04899	NCU04899	1.3278	1	1.06467	1	0	0.00574257	0.00576178	0.00563593	0.00570513	0.00575999	0.00562364	0.35976(TRUE)	-2196050				NCU04998	NCU04998	1.07728	1	2.17069	2.40208	0.836409	0.796672	1.31801	1.34635	1.61113	1.48211	1.79182	1.68353	0.17978(TRUE)	-154.869
non-orphan	NCU07757	1.05071	1	0.872	0.0444129	0.045709	0.0460174	0.0445736	0.277578(TRUE)	-24770				NCU04900	NCU04900	0	0	0	0.5	0.5	0	0	0	0	0	0	0(FALSE)	0				NCU05000	NCU05000	1	1.80389	1.1527	2.60211	0.696218	0.962754	0.787164	1.22238	1.22551	1.39291	1.31295	1.33463	0.421121(TRUE)	-253.092
non-orphan	NCU08228	1.03579	1	0.872	0.0327921	0.0352483	0.0352844	0.0332691	0.22993(TRUE)	-38562.2				NCU04901	NCU04901	2.02836	2.16124	1	0.87	0.877	1.04386	0.764262	1.13163	1.31645	1.19706	1.2483	0.434935(TRUE)	-247.364				NCU05001	NCU05001	1	3.88074	1.85927	4.71976	0.451427	0.834741	0.67906	0.928322	0.605176	0.893617	0.805721	0.983719	0.35966(TRUE)	-1335.3
non-orphan	NCU05253	1.07739	1	0.871	0.0626861	0.0649136	0.0653244	0.062826	0.232633(TRUE)	-13507.5				NCU04902	NCU04902	1	1.44398	1.11392	0.04	1	0.0668176	0.0773819	0.0828617	0.0768339	0.0790756	0.0831429	0.377277(TRUE)	-22763				NCU05004	NCU05004	0	1	0	2.95041	0	0.974848	0	2.87409	0	258.829	0	655.972	0.417518(TRUE)	-197.884
non-orphan	NCU09277	1.20993	1	0.87	0.17665	0.183181	0.184665	0.178286	0.258158(TRUE)	-2207.74				NCU04903	NCU04903	1	1.79115	1.02609	0.375	1	0.0946121	0.0960935	0.107922	0.0915379	0.101369	0.112421	0.434935(TRUE)	-15215.8				NCU05005	NCU05005	1	20.8668	3.59361	3.96202	0.694021	2.63264	1.59098	1.62491	1.23954	2.40133	2.16743	2.10507	0.367868(TRUE)	-1133.09
non-orphan	NCU01090	1.97511	1	0.869	0.802251	0.697608	0.697528	0.8042	0.201101(TRUE)	-214.621				NCU04904	NCU04904	1	1.11776	2.06999	0	0	0.055902	0.0658722	0.0623364	0.0573255	0.0692288	0.0602419	0.198799(TRUE)	-42638.2				NCU05006	NCU05006	1	4.87752	2.44222	5.11067	0.633138	1.52818	1.11875	1.52068	1.08819	1.54462	1.49031	1.55297	0.451752(TRUE)	-711.57
non-orphan	NCU01982	1.05545	1	0.869	0.0484608	0.0453146	0.045328	0.048514	0.265365(TRUE)	-21403.9				NCU04905	NCU04905	1.25538	1	2.52678	0	0	0.0466702	0.0576449	0.0420134	0.0514028	0.0555841	0.0437106	0.241642(TRUE)	-85396.7				NCU05007	NCU05007	1	2.17714	1.1875	4.68503	0.51137	0.835549	0.544974	0.981816	0.664832	0.851568	0.808916	0.964923	0.438639(TRUE)	-936.953
non-orphan	NCU04775	1.08413	1	0.869	0.0774073	0.0767571	0.0769074	0.0776692	0.349049(TRUE)	-9272.08				NCU04906	NCU04906	1.03858	1	1.95848	0	0	0.0657109	0.0708035	0.0661916	0.0658899	0.0818283	0.0678082	0.283584(TRUE)	-30217.7				NCU05008	NCU05008	2.05436	2.06701	1.11235	1	0.221314	0.211773	0.185933	0.168849	0.238674	0.244839	0.207889	0.194098	0.18008(TRUE)	-5581.95
non-orphan	NCU16588	1.24656	1	0.868	0.21779	0.207975	0.210578	0.220031	0.31011(TRUE)	-1652.82				NCU04907	NCU04907	1	1.10328	4.99217	0	0	0.0375233	0.0539316	0.0407799	0.039102	0.0496193	0.0427024	0.280681(TRUE)	-145886				NCU05009	NCU05009	2.18826	2.51449	1	1.38646	0.249875	0.264387	0.180454	0.221289	0.289992	0.280305	0.223058	0.250286	0.185185(TRUE)	-5379.89
non-orphan	NCU02095	1.0474	1	0.867	0.0397045	0.0412928	0.0418435	0.0397436	0.260861(TRUE)	-26476.4				NCU04908	NCU04908	1.17695	1	1.26838	0.136	0	0.0865168	0.0986975	0.0840404	0.0893085	0.0887717	0.0913274	0.323123(TRUE)	-16203				NCU05010	NCU05010	1.0762	1.38415	4.23736	1	0.441312	0.510958	0.661897	0.404727	0.540437	0.622033	0.748501	0.520311	0.39009(TRUE)	-1167.46
non-orphan	NCU08047	1.03822	1	0.867	0.0321094	0.0352556	0.0353062	0.0322856	0.284885(TRUE)	-39645.6				NCU04909	NCU04909	1	1.08885	4.66419	0	0	0.0591145	0.081968	0.0596993	0.0579861	0.0780401	0.0660345	0.239039(TRUE)	-59261				NCU05011	NCU05011	1	2.05436	1.52357	3.07397	0.681258	1.05422	0.914023	1.20382	1.25868	1.31495	1.29754	1.50602	0.201001(TRUE)	-296.751
non-orphan	NCU12131	1.04768	1	0.867	0.0430067	0.0406561	0.0408188	0.0429846	0.258158(TRUE)	-24121.9				NCU04910	NCU04910	1.90611	1	6.95949	0	0	0.0702346	0.0900642	0.0541808	0.0779607	0.0815535	0.059428	0.241642(TRUE)	-110760				NCU05012	NCU05012	1	2.31407	1.54838	4.75577	0.600616	0.977683	0.804776	1.23342	0.955938	1.22638	1.13053	1.26771	0.378378(TRUE)	-566.224
non-orphan	NCU01945	1.02634	1	0.866	0.0241568	0.0241369	0.0241971	0.0242088	0.37968(TRUE)	-70008.7				NCU04911	NCU04911	1	1.66301	1.79922	0.301	0.463	0.835939	1.32294	1.18913	1.63787	1.60861	1.56107	0.271371(TRUE)	-93.4846				NCU05013	NCU05013	0	1.72	7.37972	1	0	1.65724	7.01217	0.960065	0	87.353	1724.73	47.2807	0.160661(TRUE)	-178.758
non-orphan	NCU06838	1.02247	1	0.863	0.0208831	0.0202339	0.0202162	0.0210535	0.193794(TRUE)	-95287.8				NCU04912	NCU04912	1.23556	1	1.18658	0.681	0.025	0.103202	0.107154	0.0940713	0.100466	0.107913	0.109001	0.396496(TRUE)	-12535.4				NCU05014	NCU05014	1.14811	1	0	1.20668	1.0871	0.956473	0	1.15022	60.5396	168.113	0	311.523	0.350651(TRUE)	-220.401
non-orphan	NCU00745	1.20092	1	0.862	0.177891	0.191009	0.191622	0.179238	0.291592(TRUE)	-1786.24				NCU04913	NCU04913	1	1.06719	1.01239	0.472	0.62	0.169022	0.167635	0.177929	0.170768	0.180105	0.177678	0.238238(TRUE)	-4043.88				NCU05015	NCU05015	0	0	0	0	0	0	0	0	0	0	0	0	0(FALSE)	0
non-orphan	NCU01380	1.04836	1	0.862	0.04498	0.0471171	0.0478725	0.0450986	0.278278(TRUE)	-23545.3				NCU04914	NCU04914	2.09526	1	1.24416	1	0.008	0.143665	0.126538	0.115888	0.141336	0.13321	0.117473	0.322422(TRUE)	-11989.9				NCU05016	NCU05016	0	2.01013	1	2.89308	0	1.89616	0.96015	2.76835	0	575.049	420.005	1029.51	0.401602(TRUE)	-210.795
non-orphan	NCU05933	1.0975	1	0.862	0.0866006	0.0920007	0.0924018	0.0869393	0.425926(TRUE)	-6678.9				NCU04915	NCU04915	0	0	0	0.5	0.5	0	0	0	0	0	0	0(FALSE)	0				NCU05017	NCU05017	0	1.85621	1	2.70005	0	1.77264	0.95572	2.57027	0	478.371	202.962	241.4	0.277077(TRUE)	-275.066
non-orphan	NCU10932	1.34447	1	0.861	0.326476	0.341872	0.343875	0.328652	0.436937(TRUE)	-802.558				NCU04916	NCU04916	0	1	0	0.5	1	0	0	0.970575	0	0	8757.48	0.306907(TRUE)	-37.207				NCU05018	NCU05018	1	10.3598	3.31577	21.8905	0.668386	2.3622	1.48115	2.94109	1.23293	2.91311	2.04081	2.82958	0.284084(TRUE)	-1650.22
non-orphan	NCU00484	1.01958	1	0.857	0.0181658	0.017156	0.0172035	0.0181712	0.224625(TRUE)	-123321				NCU04917	NCU04917	0	0	0	0.5	0.5	0	0	0	0	0	0	0(FALSE)	0				NCU05019	NCU05019	0	0	0	0	0	0	0	0	0	0	0	0	0(FALSE)	0
non-orphan	NCU09439	1.21365	1	0.856	0.193266	0.200914	0.20328	0.195758	0.301301(TRUE)	-1626.16				NCU04918	NCU04918	1	17.8769	0	1	1	0.985297	0	17.4043	3946.87	0	26994.8	0.338639(TRUE)	-140.817				NCU05020	NCU05020	1.35003	1.1986	1.68279	1	0.85452	0.769708	0.95758	0.68342	1.19239	1.05103	1.19526	1.09409	0.162162(TRUE)	-200.685
non-orphan	NCU06525	1.20882	1	0.855	0.197025	0.19771	0.199146	0.19715	0.284384(TRUE)	-1892.31				NCU04919	NCU04919	1	0	0	1	0.5	0.973202	0	0	19564.7	0	0	0.302503(TRUE)	-19.3615				NCU05022	NCU05022	1.17455	1.10396	1	0	1.16099	1.04978	0.940217	0	3068.72	769.884	1709.03	0	0.297798(TRUE)	-60.6708
non-orphan	NCU16823	1.43541	1	0.855	0.395712	0.381382	0.382188	0.395908	0.163764(TRUE)	-573.447				NCU04920	NCU04920	0	1	0	0.5	1	0	0	0.970559	0	0	4540.73	0.19049(TRUE)	-54.5941				NCU05023	NCU05023	1.50604	2.05924	1	1.68561	0.229475	0.234624	0.195522	0.260642	0.245605	0.285161	0.231395	0.260535	0.207107(TRUE)	-4396.06
non-orphan	NCU04225	1.03215	1	0.854	0.0324413	0.0313504	0.0314394	0.0324446	0.147247(TRUE)	-42443.8				NCU04921	NCU04921	1.24315	1	1.30657	0.012	0	0.0269709	0.0300261	0.0270593	0.0285207	0.029162	0.0269218	0.322022(TRUE)	-140522				NCU05024	NCU05024	1	0	0	1.24634	0.9676	0	0	1.22949	5412.53	0	0	1773.49	0.158258(TRUE)	-45.3756
non-orphan	NCU16381	1.70169	1	0.853	0.653595	0.603472	0.603493	0.654097	0.491692(TRUE)	-261.182				NCU04922	NCU04922	1	0	0	1	0.5	0.957155	0	0	10906.9	0	0	0.33023(TRUE)	-19.3615				NCU05025	NCU05025	1.09849	1.87758	1	1.44245	0.590421	0.719285	0.554523	0.666364	0.813121	0.877035	0.803351	0.832115	0.412713(TRUE)	-421.839
non-orphan	NCU08736	1.06487	1	0.852	0.0579407	0.0532916	0.0535775	0.0582087	0.400701(TRUE)	-15448.8				NCU04923	NCU04923	1.24728	1	1.78852	0	0	0.0152603	0.0173419	0.0137488	0.0157775	0.0172945	0.0153541	0.264565(TRUE)	-480386				NCU05027	NCU05027	1.50822	1.28018	2.79437	1	0.408599	0.404583	0.543909	0.330603	0.509014	0.440656	0.537027	0.392293	0.374274(TRUE)	-1401.78
non-orphan	NCU09264	1.04406	1	0.851	0.0420269	0.0411972	0.0414116	0.0426012	0.251952(TRUE)	-26071.8				NCU04924	NCU04924	1	2.68853	3.10081	0	0	0.0167592	0.0266679	0.02454	0.0174166	0.0247935	0.0262435	0.223123(TRUE)	-596409				NCU05028	NCU05028	1	2.55385	1.71745	2.45402	0.504355	0.743546	0.666942	0.756002	0.675596	0.891404	0.807179	0.867647	0.475075(TRUE)	-758.673
non-orphan	NCU09885	1.09297	1	0.85	0.0855045	0.0856435	0.0856326	0.08573	0.347748(TRUE)	-7540.47				NCU04925	NCU04925	0	0	0	0.5	0.5	0	0	0	0	0	0	0(FALSE)	0				NCU05029	NCU05029	2.21101	2.36047	2.29499	1	0.862902	0.910035	0.911613	0.559209	1.03414	1.02677	1.05449	0.845326	0.174975(TRUE)	-577.818
non-orphan	NCU07925	1.0461	1	0.849	0.0410848	0.0453199	0.045454	0.0410816	0.312613(TRUE)	-23419.3				NCU04926	NCU04926	0	0	0	0.5	0.5	0	0	0	0	0	0	0(FALSE)	0				NCU05030	NCU05030	0	0	0	1	0	0	0	0.977978	0	0	0	78.8118	0.224124(TRUE)	-260.4
non-orphan	NCU16537	1.07909	1	0.849	0.0746841	0.0753128	0.0754858	0.074851	0.338739(TRUE)	-9329.67				NCU04927	NCU04927	1.35116	1.02867	1	1	0.867	0.0324039	0.0298711	0.0306032	0.0322965	0.0317592	0.0291967	0.174074(TRUE)	-113892				NCU05031	NCU05031	1.10851	1	2.89666	1.54514	0.872441	0.815918	1.65581	1.13495	1.54148	1.7214	1.66036	1.70204	0.161161(TRUE)	-132.765
non-orphan	NCU02660	1.04251	1	0.848	0.0398646	0.0409769	0.041575	0.0398961	0.271872(TRUE)	-27542.2				NCU04928	NCU04928	2.38906	1	7.49039	0	0	0.349513	0.419578	0.249186	0.370921	0.404692	0.283213	0.405005(TRUE)	-6892.29				NCU05032	NCU05032	3.03203	2.3575	1	1.76082	0.119992	0.11439	0.0775095	0.101768	0.119492	0.105755	0.085109	0.10545	0.248649(TRUE)	-29454.5
non-orphan	NCU04550	1.04185	1	0.848	0.0385154	0.0364812	0.0366521	0.0387643	0.203003(TRUE)	-30805.5				NCU04930	NCU04930	1	1.42188	1.54278	0	0	0.0242818	0.0273649	0.0269415	0.0237981	0.0277403	0.0276055	0.432733(TRUE)	-199504				NCU05033	NCU05033	1.07626	1.31537	3.69516	1	0.393765	0.463064	0.683437	0.387825	0.501978	0.510805	0.572956	0.478978	0.391892(TRUE)	-1185.79
non-orphan	NCU06895	1.04719	1	0.848	0.0456763	0.0455114	0.0455525	0.0459405	0.374174(TRUE)	-23870.4				NCU04931	NCU04931	1.18709	1.00703	1	0.993	0.552	0.0806993	0.0842746	0.0816529	0.0928113	0.0848153	0.0824228	0.382282(TRUE)	-15294.8				NCU05034	NCU05034	0	1	0	1.74005	0	0.985053	0	1.67696	0	2133.28	0	4696.06	0.181682(TRUE)	-58.4367
non-orphan	NCU09567	1.05215	1	0.847	0.048804	0.0464515	0.0464457	0.048812	0.261862(TRUE)	-21764.1				NCU04932	NCU04932	2.35903	1	2.5705	0	0	0.0629445	0.0691291	0.0525904	0.0711282	0.0658209	0.0494817	0.208709(TRUE)	-80503				NCU05035	NCU05035	2.51608	5.7156	1	10.2053	1.34682	2.05757	0.758039	2.49276	1.94605	2.40398	1.51294	2.15811	0.458358(TRUE)	-642.07
non-orphan	NCU07536	1.07554	1	0.846	0.0687269	0.0680588	0.0680194	0.0689574	0.241842(TRUE)	-10984.9				NCU04933	NCU04933	0	0	0	0.5	0.5	0	0	0	0	0	0	0(FALSE)	0				NCU05036	NCU05036	0	1	0	11.3147	0	0.985264	0	10.9518	0	1423.82	0	7429.63	0.273674(TRUE)	-141.616
non-orphan	NCU08893	1.05033	1	0.846	0.0459116	0.0419217	0.0419464	0.0459453	0.257558(TRUE)	-22598.5				NCU04934	NCU04934	2.69216	1	1.00567	1	0.501	0.520237	0.428075	0.411951	0.538382	0.49048	0.443114	0.42022(TRUE)	-1164.42				NCU05037	NCU05037	1	5.85194	2.00222	10.9853	0.824428	2.59586	1.44214	3.3957	2.02582	3.43825	2.6918	2.95488	0.177578(TRUE)	-370.994
non-orphan	NCU15128	2.13673	1	0.845	1.09187	0.807156	0.815829	1.09924	0.343243(TRUE)	-119.835				NCU04935	NCU04935	1	1.58846	2.28737	0.011	0.148	0.448114	0.693644	0.611364	0.6162	0.671047	0.660154	0.492993(TRUE)	-727.346				NCU05038	NCU05038	1	3.04329	4.76464	2.55093	0.76855	1.58644	1.90372	1.38552	1.70892	2.04444	2.13534	1.99549	0.424224(TRUE)	-303.027
non-orphan	NCU05244	1.03998	1	0.843	0.0393216	0.0389636	0.0389909	0.039312	0.189289(TRUE)	-29148				NCU04936	NCU04936	1.65053	1	1.86794	0	0	0.0291342	0.0322032	0.0261055	0.0307088	0.0318818	0.0257792	0.286787(TRUE)	-204385				NCU05039	NCU05039	0	1	3.31456	1.56345	0	0.959477	3.09038	1.48853	0	308.324	2204.73	1539.09	0.236436(TRUE)	-129.121
non-orphan	NCU07078	1.1065	1	0.843	0.0969954	0.0988766	0.0991776	0.0971717	0.408709(TRUE)	-5867.07				NCU04937	NCU04937	1.06899	0	1	0.046	0	1.06206	0.978039	0	6914.65	8896.23	0	0.303904(TRUE)	-38.5127				NCU05040	NCU05040	1	5.23557	8.61906	5.86834	0.702201	1.86974	2.22211	1.80332	1.3429	2.12341	2.46282	2.11947	0.412412(TRUE)	-837.197
non-orphan	NCU10683	1.07064	1	0.843	0.0696148	0.0687524	0.0687822	0.0697451	0.468569(TRUE)	-10417.1				NCU04938	NCU04938	1.07736	2.87136	1	0.551	0.971	0.685586	0.667473	1.07012	1.04482	1.08016	1.00677	0.363864(TRUE)	-311.945				NCU05041	NCU05041	1.30141	1	2.46711	1.04639	0.295779	0.275862	0.38602	0.2727	0.341938	0.329955	0.399263	0.331404	0.301602(TRUE)	-2053.92
non-orphan	NCU08692	1.06588	1	0.842	0.0680228	0.0655803	0.0655814	0.0679845	0.375475(TRUE)	-11154.8				NCU04939	NCU04939	1	1.3537	1.05479	0.38	0.943	0.183419	0.219389	0.197008	0.217791	0.220866	0.2154	0.252653(TRUE)	-3516.15				NCU05042	NCU05042	0	0	0	1	0	0	0	0.975077	0	0	0	3695.41	0.244845(TRUE)	-28.281
non-orphan	NCU14171	1.25009	1	0.841	0.239924	0.247381	0.247495	0.240664	0.354354(TRUE)	-1219.93				NCU04940	NCU04940	1	1.07771	1.3226	0	0.001	0.0807779	0.0919839	0.0813406	0.0758156	0.0903135	0.0877959	0.314515(TRUE)	-17385.4				NCU05043	NCU05043	0	1	0	2.44147	0	0.979545	0	2.34903	0	4532.62	0	7255.09	0.211211(TRUE)	-45.9432
non-orphan	NCU03138	1.04989	1	0.84	0.0528621	0.056465	0.0564405	0.0528692	0.411211(TRUE)	-16105				NCU04941	NCU04941	1	1.74513	1.57703	0	0.887	0.11774	0.140133	0.144626	0.130371	0.156795	0.142455	0.397297(TRUE)	-10343.9				NCU05044	NCU05044	1	1.80611	0	1.91957	0.965558	1.72587	0	1.80494	1165.52	1997.86	0	3046.37	0.456557(TRUE)	-113.122
non-orphan	NCU02354	1.02372	1	0.839	0.0247189	0.0265838	0.0267414	0.0247217	0.296597(TRUE)	-64168.5				NCU04942	NCU04942	1.62415	1.91647	1	1	1	0.0171147	0.014165	0.0165347	0.0151519	0.015949	0.0176907	0.378178(TRUE)	-612330				NCU05045	NCU05045	2.08185	5.24111	1	2.38515	1.40628	2.26429	0.835551	1.51388	2.2708	2.33875	1.92576	2.38967	0.378679(TRUE)	-216.555
non-orphan	NCU05773	2.17512	1	0.839	1.07332	0.801042	0.808038	1.07302	0.471672(TRUE)	-119.835				NCU04943	NCU04943	1.89874	1	1.51057	1	0	0.0612019	0.0610278	0.0556949	0.0631173	0.06328	0.0567055	0.234234(TRUE)	-55883.8				NCU05046	NCU05046	1	6.50537	8.28613	4.56551	0.276046	0.684829	0.760645	0.599589	0.363544	0.741324	0.74537	0.648865	0.287688(TRUE)	-6226.43
non-orphan	NCU03243	1.04161	1	0.836	0.0429973	0.0462034	0.0465135	0.0430342	0.179379(TRUE)	-25541.6				NCU04944	NCU04944	1.51975	1.27923	1	1	1	0.0497938	0.0453721	0.047052	0.0505779	0.0433162	0.0462594	0.162663(TRUE)	-65119.1				NCU05047	NCU05047	0	0	0	0	0	0	0	0	0	0	0	0	0(FALSE)	0
non-orphan	NCU06844	1.03178	1	0.836	0.0323396	0.0304141	0.0303899	0.0322953	0.261061(TRUE)	-45270.1				NCU04945	NCU04945	1.40911	1.0963	1	1	1	0.0176207	0.0178119	0.0166743	0.01921	0.0192513	0.0180926	0.288689(TRUE)	-336898				NCU05048	NCU05048	0	0	0	0	0	0	0	0	0	0	0	0	0(FALSE)	0
non-orphan	NCU09955	1.21983	1	0.836	0.197107	0.201778	0.203531	0.197838	0.303504(TRUE)	-1599.26				NCU04946	NCU04946	1.36646	1	1.26308	1	0	0.0201062	0.021064	0.0197357	0.0185663	0.0202431	0.0188911	0.182983(TRUE)	-273520				NCU05049	NCU05049	9.61733	1	1.29658	0	9.36616	0.988629	1.26745	0	3959.88	903.317	777.566	0	0.42983(TRUE)	-144.096
non-orphan	NCU04112	1.03593	1	0.833	0.0386509	0.0385301	0.0396247	0.0388692	0.303303(TRUE)	-29681.2				NCU04947	NCU04947	1.11275	1.48413	1	0.898	1	0.0986978	0.0956537	0.103125	0.0976553	0.100169	0.10329	0.348248(TRUE)	-14294.7				NCU05050	NCU05050	4.12665	5.39932	1	1.47189	1.95056	2.08647	0.79108	1.07109	2.20458	2.27065	1.64281	1.71081	0.182382(TRUE)	-307.861
non-orphan	NCU06206	1.0549	1	0.832	0.0509165	0.053234	0.0533228	0.0509023	0.174975(TRUE)	-17170.8				NCU04948	NCU04948	1.97888	1	3.62796	0.139	0.018	1.12713	1.55856	0.762354	1.5712	1.44301	1.32937	0.172973(TRUE)	-262.541				NCU05051	NCU05051	1	2.90073	1.35445	1.78188	0.741383	1.44981	0.981802	1.16978	1.51438	1.57933	1.63043	1.55486	0.15956(TRUE)	-172.672
non-orphan	NCU08414	1.10876	1	0.832	0.103572	0.11	0.110546	0.104031	0.167768(TRUE)	-5081.57				NCU04949	NCU04949	1.49334	1	1.01904	1	0.368	0.0816538	0.0820165	0.0745279	0.0807009	0.0810976	0.0806109	0.363664(TRUE)	-21191.8				NCU05053	NCU05053	1.06446	2.82358	1	1.55329	0.625309	1.10207	0.667544	0.833357	1.04086	1.13112	1.06778	1.10723	0.161662(TRUE)	-329.267
non-orphan	NCU07525	1.21731	1	0.831	0.217585	0.251775	0.251913	0.217456	0.326927(TRUE)	-1478.25				NCU04950	NCU04950	1.37697	1.09397	1	1	0.966	0.0624006	0.0611876	0.0569123	0.0576818	0.058145	0.0610212	0.323924(TRUE)	-36557.4				NCU05054	NCU05054	0	1	0	1.75509	0	0.954626	0	1.66956	0	1606.61	0	4861.57	0.164264(TRUE)	-51.5899
non-orphan	NCU07951	1.04848	1	0.83	0.0482944	0.0470392	0.0471329	0.0484067	0.31001(TRUE)	-21637.1				NCU04951	NCU04951	1	1.63485	1.51242	0	1	0.0111422	0.0127235	0.0139363	0.010141	0.0141658	0.0139037	0.199499(TRUE)	-859456				NCU05055	NCU05055	0	0	0	0	0	0	0	0	0	0	0	0	0(FALSE)	0
non-orphan	NCU16473	1.38446	1	0.83	0.372973	0.396286	0.395496	0.372512	0.496997(TRUE)	-616.943				NCU04952	NCU04952	1	1.33436	1.42594	0.043	0.361	0.223319	0.295162	0.245073	0.259851	0.285285	0.266666	0.282182(TRUE)	-2645.08				NCU05056	NCU05056	0	0	0	1	0	0	0	0.992325	0	0	0	472.725	0.25005(TRUE)	-92.8871
non-orphan	NCU07987	1.0193	1	0.829	0.0203103	0.0200285	0.0200301	0.020495	0.430731(TRUE)	-97898.3				NCU04953	NCU04953	1	1.63157	1.29271	0.011	0.991	0.139168	0.154927	0.156852	0.156403	0.163669	0.179071	0.172673(TRUE)	-7159.83				NCU05057	NCU05057	2.33946	2.58409	1	925.192	1.34501	1.394	0.785946	2.75823	2.06656	2.01167	1.46436	2.57873	0.370871(TRUE)	-18059.9
non-orphan	NCU05601	1.03933	1	0.827	0.0427467	0.0420835	0.0425251	0.042862	0.216016(TRUE)	-26455.8				NCU04954	NCU04954	1.07287	1	1.02816	0.976	0.11	0.0256334	0.0269269	0.0253211	0.0263142	0.0258319	0.0250442	0.347047(TRUE)	-133046				NCU05058	NCU05058	1	1.94591	0	1.55742	0.975975	1.86867	0	1.52846	115.452	1989	0	1230.22	0.368969(TRUE)	-100.618
non-orphan	NCU07492	1.05473	1	0.827	0.0502332	0.0504738	0.0506192	0.0504699	0.257758(TRUE)	-18950.7				NCU04955	NCU04955	1.54445	2.4029	1	0.803	0.976	0.702262	0.583853	0.81564	0.877371	0.775878	0.871168	0.157858(TRUE)	-507.127				NCU05059	NCU05059	0	0	0	1	0	0	0	0.964484	0	0	0	8893.09	0.159459(TRUE)	-29.1545
non-orphan	NCU09947	1.34215	1	0.827	0.340375	0.345539	0.345902	0.340837	0.464264(TRUE)	-688.721				NCU04959	NCU04959	1.16539	1.41598	1	0.938	0.999	0.114798	0.11165	0.118715	0.114623	0.127468	0.118828	0.427528(TRUE)	-11069				NCU05060	NCU05060	8.56507	5.31038	1	1.33169	2.14421	2.02686	0.773156	0.92047	2.389	2.31374	1.56153	1.62743	0.493093(TRUE)	-473.953
non-orphan	NCU02150	1.05037	1	0.825	0.049102	0.0524499	0.0527439	0.0491602	0.294895(TRUE)	-18510.1				NCU04960	NCU04960	1.01876	1	1.04039	0.506	0.479	0.419341	0.447664	0.424739	0.468563	0.528595	0.488495	0.368569(TRUE)	-556.891				NCU05061	NCU05061	1.12077	4.1826	1	4.4899	0.334693	0.562958	0.326344	0.599312	0.423331	0.579635	0.403287	0.578079	0.245846(TRUE)	-2817.19
non-orphan	NCU07514	1.02982	1	0.825	0.0304619	0.0313655	0.0312599	0.0303672	0.165365(TRUE)	-46568.6				NCU04961	NCU04961	1.48633	1.28206	1	0.841	0.712	0.540629	0.479606	0.501772	0.623507	0.603467	0.604011	0.406707(TRUE)	-588.116				NCU05062	NCU05062	1.57484	3.10884	1	2.19302	0.509548	0.679543	0.426097	0.576419	0.622082	0.741376	0.538236	0.632052	0.384885(TRUE)	-1253.78
non-orphan	NCU02535	1.12626	1	0.824	0.133502	0.152569	0.153861	0.134766	0.222022(TRUE)	-3032.6				NCU04962	NCU04962	1.99504	1	2.40092	0.373	0.1	1.14716	1.27079	0.769602	1.44094	1.39358	1.32842	0.394394(TRUE)	-213.676				NCU05063	NCU05063	1	3.95592	2.24976	17.2701	0.839034	2.0758	1.50594	3.27083	1.85325	2.92024	2.42454	2.9494	0.482282(TRUE)	-535.342
non-orphan	NCU03716	1.03792	1	0.824	0.041523	0.0422619	0.0423562	0.0415719	0.324024(TRUE)	-27180.6				NCU04963	NCU04963	1	2.05424	3.18186	0	0	0.0436399	0.0598373	0.0543161	0.0413653	0.0595994	0.0619725	0.342242(TRUE)	-117184				NCU05064	NCU05064	1	1.81575	2.08743	2.48316	0.42762	0.528984	0.541274	0.631384	0.545669	0.676427	0.659957	0.68756	0.411712(TRUE)	-1091.37
non-orphan	NCU08860	1.03826	1	0.824	0.0425108	0.0435453	0.0436075	0.042754	0.202603(TRUE)	-25583.3				NCU04974	NCU04974	0	0	1	0	0	0	0.986243	0	0	3934.67	0	0.254755(TRUE)	-36.9161				NCU05066	NCU05066	1	1.2875	1.29184	1.5305	0.353171	0.392039	0.397495	0.387989	0.353131	0.423063	0.446151	0.457515	0.403003(TRUE)	-1227
non-orphan	NCU07436	1.08562	1	0.821	0.0956079	0.0949648	0.0951119	0.0958121	0.396697(TRUE)	-5867.26				NCU04983	NCU04983	1.48833	1	1.6859	0	0	0.0254644	0.0304757	0.0229173	0.0274189	0.0274591	0.0261141	0.3(TRUE)	-210045				NCU05067	NCU05067	1.19289	2.03922	1	1.3277	0.546921	0.687703	0.50665	0.569335	0.73463	0.772209	0.717735	0.740066	0.401001(TRUE)	-531.742
non-orphan	NCU09211	1.15691	1	0.821	0.162646	0.173762	0.178637	0.163546	0.255255(TRUE)	-2194.88				NCU04984	NCU04984	1.22222	1.1315	1	0.999	0.975	0.0766242	0.0742748	0.0725391	0.0776125	0.0801542	0.0781412	0.243043(TRUE)	-21707.4				NCU05068	NCU05068	1	6.14523	11.5875	18.6343	0.373372	0.933367	1.25482	1.27732	0.474169	1.00338	1.1958	1.29231	0.432432(TRUE)	-6735.48
non-orphan	NCU06335	1.39783	1	0.82	0.432148	0.428086	0.428252	0.43315	0.484084(TRUE)	-486.041				NCU04986	NCU04986	1.15448	1.62019	1	1	1	0.0346063	0.0348008	0.0401234	0.0356609	0.0346759	0.0361629	0.20971(TRUE)	-98581.8				NCU05069	NCU05069	1	22.1986	8.92933	8.06206	0.654208	3.0927	2.49935	2.15798	1.15526	3.11381	2.76742	2.69796	0.274775(TRUE)	-1575.96
non-orphan	NCU07354	1.38207	1	0.82	0.403529	0.37832	0.379572	0.403319	0.473574(TRUE)	-616.943				NCU04987	NCU04987	1.71728	1	1.64005	0.964	0	0.0482734	0.0429755	0.0386245	0.0459465	0.047266	0.039198	0.35966(TRUE)	-92573.1				NCU05070	NCU05070	1	6.08922	1.16866	4.8638	0.561074	1.20511	0.588991	1.06951	0.809946	1.19691	0.964945	1.26307	0.378078(TRUE)	-1093.03
non-orphan	NCU16817	1.06105	1	0.82	0.0593902	0.0600566	0.0605319	0.0599153	0.16026(TRUE)	-13807.2				NCU04988	NCU04988	1	1.07821	2.21046	0	0	0.139529	0.187105	0.149806	0.14718	0.17245	0.152324	0.156456(TRUE)	-7981.34				NCU05071	NCU05071	0	4.59559	0	1	0	4.39244	0	0.983392	0	2888.68	0	957.855	0.34014(TRUE)	-130.48
non-orphan	NCU00759	1.03124	1	0.819	0.0331513	0.0338292	0.0339072	0.0331813	0.372172(TRUE)	-38193.8				NCU04990	NCU04990	1	1.09259	2.22123	0	0	0.0256669	0.03405	0.0288445	0.0273998	0.0351338	0.0277857	0.266667(TRUE)	-170936				NCU05073	NCU05073	0	0	0	0	0	0	0	0	0	0	0	0	0(FALSE)	0
non-orphan	NCU01702	1.01995	1	0.819	0.0235468	0.0233827	0.0234661	0.0236758	0.308008(TRUE)	-74445.6				NCU04991	NCU04991	1.06991	1.04836	1	0.619	0.583	0.242658	0.250131	0.243132	0.255007	0.277122	0.264758	0.346146(TRUE)	-1957.49				NCU05074	NCU05074	1	2.34857	3.18278	14.2499	0.780059	1.36859	1.75306	2.62699	1.60306	1.99769	2.42883	2.6133	0.496096(TRUE)	-541.177
non-orphan	NCU06438	1.03043	1	0.818	0.0313663	0.0319005	0.0319215	0.031357	0.481982(TRUE)	-44604.6				NCU04992	NCU04992	2.20683	1	0	1	1	2.13332	0	0.977961	5700.21	0	1073.13	0.226927(TRUE)	-74.0852				NCU05075	NCU05075	1.6137	1.2834	1	1.21447	0.351742	0.336767	0.305306	0.324798	0.412623	0.386288	0.39491	0.396563	0.370771(TRUE)	-1419.99
non-orphan	NCU08354	1.03966	1	0.818	0.0403339	0.0397872	0.0403643	0.0405102	0.185285(TRUE)	-28428.7				NCU04994	NCU04994	1	1.27233	1.01604	0.456	0.945	0.15499	0.166437	0.173638	0.175856	0.190269	0.176481	0.223524(TRUE)	-4548.67				NCU05076	NCU05076	1.1146	1.10797	2.46036	1	0.308964	0.327723	0.430794	0.315144	0.380033	0.375243	0.430497	0.359034	0.345345(TRUE)	-1587.64
non-orphan	NCU08178	1.07808	1	0.817	0.0819031	0.0819489	0.0821484	0.0819833	0.404805(TRUE)	-7856.91				NCU04996	NCU04996	1	1.51677	20.6872	0	0	0.105998	0.173602	0.134892	0.109749	0.180134	0.148152	0.223323(TRUE)	-60646.9				NCU05077	NCU05077	1	1.00359	2.26049	1.10534	0.161121	0.158578	0.228223	0.1745	0.169956	0.178234	0.208489	0.170503	0.181582(TRUE)	-5060.62
non-orphan	NCU04984	1.1041	1	0.813	0.117713	0.108554	0.108852	0.118095	0.176677(TRUE)	-4592.89				NCU04997	NCU04997	1	2.44948	14.4715	0	0	0.302742	0.771396	0.533111	0.392132	0.579191	0.652195	0.161061(TRUE)	-5950.8				NCU05078	NCU05078	1	4.15271	1.12889	2.92939	0.530208	0.941027	0.554082	0.881136	0.793119	1.01661	0.78326	0.965873	0.453053(TRUE)	-792.777
non-orphan	NCU08661	1.05044	1	0.813	0.0624157	0.0633316	0.0633957	0.0624223	0.281081(TRUE)	-12336.9				NCU04998	NCU04998	1.53862	1	1.34751	0.825	0.027	0.197677	0.207379	0.18731	0.213977	0.218953	0.199171	0.226126(TRUE)	-4381.94				NCU05079	NCU05079	1	16.4958	11.1685	13.3241	0.489485	1.82696	1.61505	1.70061	0.763672	2.04987	1.97413	1.83722	0.160861(TRUE)	-4166.81
non-orphan	NCU04609	1.02416	1	0.812	0.026734	0.0268904	0.0269578	0.0267063	0.166066(TRUE)	-61059.8				NCU05000	NCU05000	1	1.56104	1.09639	0.063	1	0.0744763	0.0739613	0.0826278	0.0744888	0.0775867	0.0794258	0.316917(TRUE)	-25208.5				NCU05080	NCU05080	0	1	0	2.89379	0	0.994589	0	2.8649	0	4122.87	0	8397.39	0.238238(TRUE)	-39.0258
non-orphan	NCU07810	1.23953	1	0.812	0.246944	0.285908	0.286037	0.248701	0.376476(TRUE)	-1096.18				NCU05001	NCU05001	1.41476	1.47919	1	1	1	0.0383011	0.0360632	0.0388249	0.041148	0.039196	0.0405708	0.200801(TRUE)	-98022.9				NCU05081	NCU05081	0	3.21855	1	3.48165	0	3.10717	0.964872	3.37658	0	685.149	253.562	295.374	0.462462(TRUE)	-270.039
non-orphan	NCU03157	1.16401	1	0.809	0.184606	0.175353	0.177277	0.184959	0.271972(TRUE)	-1971.78				NCU05004	NCU05004	1	2.87863	4.87167	0	0.07	0.636345	1.43064	1.19697	1.10581	1.30414	1.4013	0.488589(TRUE)	-566.337				NCU05082	NCU05082	0	0	0	0	0	0	0	0	0	0	0	0	0(FALSE)	0
non-orphan	NCU01109	1.26091	1	0.808	0.270673	0.288913	0.291342	0.272484	0.408809(TRUE)	-929.37				NCU05005	NCU05005	1	6.80598	6.32188	0	0.652	0.46333	1.16249	1.14941	0.647307	1.19492	1.1887	0.25025(TRUE)	-2028.75				NCU05083	NCU05083	2.93466	2.09348	1	1.80238	1.59474	1.35629	0.790597	1.14362	1.89405	1.83563	1.66226	1.78109	0.2003(TRUE)	-180.508
non-orphan	NCU03805	1.10287	1	0.807	0.107496	0.112557	0.112898	0.108156	0.180981(TRUE)	-4703.21				NCU05006	NCU05006	1	1.13109	1.17851	0	0.093	0.0361014	0.0400569	0.0408163	0.041551	0.0453175	0.0424258	0.195796(TRUE)	-64158.9				NCU05084	NCU05084	1	1.74765	0	0	0.983521	1.72083	0	0	750.486	723.392	0	0	0.470571(TRUE)	-151.895
non-orphan	NCU09594	1.05169	1	0.806	0.0556452	0.0590873	0.059194	0.0560355	0.301502(TRUE)	-14602.8				NCU05007	NCU05007	1.09886	1.41567	1	1	1	0.0182995	0.0196984	0.0207007	0.0178754	0.0193079	0.0203692	0.154755(TRUE)	-261932				NCU05086	NCU05086	0	0	0	0	0	0	0	0	0	0	0	0	0(FALSE)	0
non-orphan	NCU04016	1.0318	1	0.805	0.0337092	0.0315808	0.0319232	0.0337039	0.198098(TRUE)	-41378.5				NCU05008	NCU05008	1.18672	1	1.00686	1	0.288	0.0155234	0.0148131	0.0131734	0.0127053	0.013558	0.0138181	0.23003(TRUE)	-478705				NCU05089	NCU05089	3.89973	1.6793	1	1.5603	1.02222	0.784784	0.592315	0.713593	1.14415	0.975262	0.882665	0.967019	0.436236(TRUE)	-586.336
non-orphan	NCU08289	1.02668	1	0.805	0.0282058	0.0295084	0.0294798	0.0281662	0.184885(TRUE)	-49211.6				NCU05009	NCU05009	1	1.06901	1.58335	0	0	0.0193611	0.0240439	0.0196375	0.0197883	0.0252906	0.0203778	0.36957(TRUE)	-248926				NCU05092	NCU05092	0	2.24714	0	1	0	2.2108	0	0.970975	0	8176.87	0	4670.75	0.487788(TRUE)	-44.5731
non-orphan	NCU10651	1.12187	1	0.803	0.126167	0.12038	0.121052	0.126333	0.202202(TRUE)	-3412.33				NCU05010	NCU05010	1.18947	1	1.12096	0.998	0	0.026549	0.0326816	0.028277	0.0326174	0.0269407	0.0273233	0.152753(TRUE)	-129015				NCU05093	NCU05093	0	0	0	0	0	0	0	0	0	0	0	0	0(FALSE)	0
non-orphan	NCU00424	1.01973	1	0.802	0.0226486	0.0214388	0.0214388	0.022701	0.175275(TRUE)	-82579.6				NCU05011	NCU05011	1	1.37069	1.44608	0	0.136	0.0614253	0.0754512	0.0684372	0.0695609	0.0741103	0.0712449	0.227528(TRUE)	-32018				NCU05094	NCU05094	1	2.09546	1.61559	4.58512	0.463207	0.711431	0.63107	0.960856	0.623904	0.810401	0.808722	0.892221	0.417117(TRUE)	-1035.91
non-orphan	NCU03962	1.0196	1	0.802	0.0235002	0.0247284	0.0247357	0.0236265	0.168569(TRUE)	-73438.9				NCU05012	NCU05012	1.03585	1.2619	1	0.641	0.998	0.0961682	0.0986178	0.111384	0.101136	0.109005	0.107441	0.421722(TRUE)	-11881				NCU05095	NCU05095	4.30953	2.59221	1	1.75554	0.553582	0.525981	0.334965	0.434449	0.633841	0.537738	0.412223	0.488724	0.273574(TRUE)	-2410.39
non-orphan	NCU04943	1.04313	1	0.802	0.047508	0.0493099	0.0493124	0.0477477	0.298498(TRUE)	-21287.4				NCU05013	NCU05013	1.71486	1	1.14493	1	0	0.0182434	0.0182822	0.0171792	0.0190975	0.0173497	0.0171772	0.236236(TRUE)	-344801				NCU05096	NCU05096	0	0	1.33292	1	0	0	1.33013	0.979754	0	0	3618.99	1795.14	0.218819(TRUE)	-36.5561
non-orphan	NCU07284	1.09141	1	0.802	0.0972164	0.100193	0.101997	0.0981847	0.16957(TRUE)	-4813.39				NCU05014	NCU05014	1.20619	1.28117	1	1	1	0.0737824	0.0712258	0.0722981	0.0700467	0.0703363	0.0682683	0.269169(TRUE)	-26660				NCU05097	NCU05097	0	0	1	2.03857	0	0	0.974345	1.99616	0	0	765.943	1596.12	0.248549(TRUE)	-108.15
non-orphan	NCU09098	1.0575	1	0.802	0.0673169	0.068882	0.0688658	0.0672296	0.291792(TRUE)	-11527.5				NCU05015	NCU05015	2.74541	2.89683	1	0.946	0.95	1.19559	0.758555	1.36711	1.43415	1.38258	1.411	0.192492(TRUE)	-312.91				NCU05098	NCU05098	0	0	2.05063	1	0	0	1.95928	0.954704	0	0	8704.5	7144.26	0.210711(TRUE)	-37.603
non-orphan	NCU03049	1.08102	1	0.801	0.0965098	0.106968	0.10724	0.0966708	0.165065(TRUE)	-5566.29				NCU05016	NCU05016	1	2.6436	1.92461	0	1	0.0791315	0.104989	0.108065	0.0784946	0.107442	0.104664	0.262062(TRUE)	-32191.2				NCU05099	NCU05099	0	0	0	0	0	0	0	0	0	0	0	0	0(FALSE)	0
non-orphan	NCU04786	1.0246	1	0.801	0.0260386	0.0282688	0.028264	0.0260612	0.186486(TRUE)	-53338.1				NCU05017	NCU05017	1	1.71815	1.10005	0.386	0.879	0.430027	0.440444	0.548605	0.514972	0.559368	0.554532	0.180581(TRUE)	-712.824				NCU05100	NCU05100	0	0	0	0	0	0	0	0	0	0	0	0	0(FALSE)	0
non-orphan	NCU05047	1.14261	1	0.801	0.152889	0.144202	0.146661	0.153491	0.222823(TRUE)	-2917.84				NCU05018	NCU05018	1	4.05754	2.46592	0.101	0.834	0.744687	1.34022	1.58021	1.46438	1.78082	1.57438	0.306907(TRUE)	-294.986				NCU05101	NCU05101	0	1	0	3.49092	0	0.989934	0	3.35139	0	2281.33	0	4996.41	0.242242(TRUE)	-85.6769
non-orphan	NCU06441	1.02473	1	0.801	0.0270136	0.0260459	0.0260394	0.0270449	0.162563(TRUE)	-52829.2				NCU05019	NCU05019	0	0	0	0.5	0.5	0	0	0	0	0	0	0(FALSE)	0				NCU05102	NCU05102	1	7.08876	0	10.3018	0.966322	6.72345	0	9.68907	28.8538	436.529	0	279.558	0.195696(TRUE)	-432.332
non-orphan	NCU16913	1.41304	1	0.801	0.459641	0.449487	0.449655	0.460803	0.343443(TRUE)	-427.025				NCU05020	NCU05020	1	4.47419	3.98632	0	0.972	0.151117	0.266888	0.265813	0.169867	0.272407	0.265397	0.320721(TRUE)	-16150.7				NCU05104	NCU05104	0	0	0	1	0	0	0	0.90183	0	0	0	2.07495	0.174775(TRUE)	-2160.75
non-orphan	NCU04009	1.03691	1	0.8	0.038729	0.0414643	0.0414873	0.0390598	0.163864(TRUE)	-28994.1				NCU05022	NCU05022	2.05045	1.28289	1	1	0.892	0.298318	0.24661	0.263362	0.272089	0.266867	0.28114	0.276577(TRUE)	-3089.85				NCU05105	NCU05105	0	1	0	4.9083	0	0.987507	0	4.84016	0	669.359	0	3282.61	0.407508(TRUE)	-87.3016
non-orphan	NCU00822	1.16013	1	0.799	0.197016	0.197457	0.199079	0.197188	0.288589(TRUE)	-1799.65				NCU05023	NCU05023	1.0167	1.07804	1	0.948	1	0.011393	0.0113156	0.0120836	0.0116248	0.0136082	0.0124043	0.26006(TRUE)	-518838				NCU05106	NCU05106	0	0	0	0	0	0	0	0	0	0	0	0	0(FALSE)	0
non-orphan	NCU07393	1.03538	1	0.799	0.0379764	0.0366472	0.0366366	0.0379909	0.18048(TRUE)	-30611.8				NCU05024	NCU05024	1	6.60487	4.10093	0	1	0.343375	0.731495	0.726635	0.492647	0.74563	0.757584	0.216617(TRUE)	-3178.13				NCU05107	NCU05107	0	0	0	1	0	0	0	0.97267	0	0	0	4443.03	0.247748(TRUE)	-29.2637
non-orphan	NCU01443	1.0147	1	0.797	0.0173893	0.0169065	0.0169049	0.0174721	0.388388(TRUE)	-129946				NCU05025	NCU05025	1	29.1781	25.0137	0	1	0.228582	0.95074	1.02726	0.277191	1.05257	0.976131	0.393093(TRUE)	-35478				NCU05108	NCU05108	0	0	0	0	0	0	0	0	0	0	0	0	0(FALSE)	0
non-orphan	NCU03003	1.11768	1	0.796	0.133115	0.133638	0.138215	0.133733	0.206006(TRUE)	-3260.92				NCU05027	NCU05027	1.17357	1.25008	1	1	1	0.0175788	0.017065	0.0184569	0.01797	0.0187365	0.0188845	0.264765(TRUE)	-289235				NCU05111	NCU05111	0	0	1	0	0	0	0.9814	0	0	0	363.827	0	0.217618(TRUE)	-102.43
non-orphan	NCU03063	1.03793	1	0.796	0.0456198	0.0425968	0.0425247	0.045645	0.273073(TRUE)	-22946.3				NCU05028	NCU05028	1	1.15519	1.21373	0	0.002	0.0203634	0.0230937	0.0229148	0.0210436	0.0248986	0.0244209	0.427528(TRUE)	-183012				NCU05112	NCU05112	0	0	1	0	0	0	0.991804	0	0	0	414.967	0	0.254154(TRUE)	-69.6607
non-orphan	NCU06254	1.05805	1	0.792	0.0686085	0.0692087	0.0694759	0.0690901	0.435235(TRUE)	-10758.2				NCU05029	NCU05029	1.39752	1.47171	1	1	1	0.0269175	0.0246709	0.026914	0.0265106	0.0274988	0.0282794	0.362362(TRUE)	-189633				NCU05113	NCU05113	1	1.9298	1.52554	6.41887	0.82899	1.36	1.14228	2.29712	1.79907	2.15926	2.06155	2.255	0.145746(TRUE)	-222.297
non-orphan	NCU02076	1.01502	1	0.79	0.0177661	0.0184735	0.0184735	0.0177771	0.416316(TRUE)	-116553				NCU05030	NCU05030	1.1539	1.2351	1	0.578	0.605	0.783582	0.721778	0.790799	1.08423	1.10358	1.12503	0.15005(TRUE)	-146.299				NCU05114	NCU05114	1	1.615	1.10552	4.46438	0.811204	1.1615	0.882291	1.84197	1.58154	1.79236	1.72449	1.7729	0.414314(TRUE)	-176.783
non-orphan	NCU00097	1.07582	1	0.788	0.0936133	0.0951518	0.0959504	0.0936921	0.477778(TRUE)	-6274.39				NCU05031	NCU05031	1	1.7799	1.22772	0.188	0.946	0.288084	0.344593	0.364474	0.334428	0.368041	0.387833	0.361261(TRUE)	-1720.54				NCU05115	NCU05115	1	1.32966	0	2.5672	0.955931	1.23891	0	2.40536	72.3225	1276.14	0	2343.2	0.181081(TRUE)	-92.719
non-orphan	NCU01149	1.04262	1	0.786	0.0531547	0.0587359	0.0587185	0.0539633	0.281882(TRUE)	-15394.2				NCU05032	NCU05032	1	1.50766	1.5274	0	0	0.00489989	0.00681666	0.00560616	0.00504341	0.00607177	0.00666603	0.295596(TRUE)	-2895860				NCU05116	NCU05116	2.99229	1.74022	1	1.00485	0.63454	0.525268	0.417316	0.419377	0.660986	0.637353	0.613043	0.534784	0.434635(TRUE)	-999.253
non-orphan	NCU04229	1.04167	1	0.786	0.0508159	0.0506396	0.0509309	0.0509076	0.347047(TRUE)	-16638.9				NCU05033	NCU05033	1.22382	1.19712	1	1	1	0.0274645	0.0301743	0.0310788	0.0288772	0.0284194	0.0289979	0.265666(TRUE)	-127453				NCU05117	NCU05117	1.64803	1.45964	1.37727	1	0.654097	0.599415	0.617731	0.527235	0.808262	0.754439	0.797857	0.677739	0.368068(TRUE)	-491.619
non-orphan	NCU10037	1.2642	1	0.786	0.333174	0.30334	0.302901	0.335957	0.443043(TRUE)	-760.226				NCU05034	NCU05034	3.10387	1.25986	1	1	0.955	0.222987	0.183217	0.178945	0.237671	0.197557	0.189703	0.168268(TRUE)	-7626.34				NCU05118	NCU05118	1.80166	2.63587	1	1.98195	0.251024	0.276839	0.193612	0.267538	0.297109	0.288562	0.215816	0.255142	0.178979(TRUE)	-5375.41
non-orphan	NCU16583	1.17394	1	0.786	0.211964	0.216564	0.21631	0.213209	0.333333(TRUE)	-1383.69				NCU05035	NCU05035	1	4.49623	6.44998	0	0.018	0.437347	0.944486	0.944189	0.648896	0.925118	0.967756	0.265265(TRUE)	-2030.55				NCU05119	NCU05119	3.07996	5.0487	1	2.59054	0.879817	1.09598	0.521979	0.886618	1.06736	1.17948	0.753942	0.95845	0.406106(TRUE)	-1068.51
non-orphan	NCU06756	1.03273	1	0.784	0.0408086	0.0417006	0.042621	0.0408662	0.183283(TRUE)	-26808.2				NCU05036	NCU05036	0	0	0	0.5	0.5	0	0	0	0	0	0	0(FALSE)	0				NCU05120	NCU05120	1	1.40976	3.50186	1.55916	0.342018	0.420387	0.609408	0.456478	0.455334	0.508653	0.607142	0.51876	0.350951(TRUE)	-1516.12
non-orphan	NCU02558	1.02606	1	0.782	0.0303152	0.031295	0.0314045	0.0303324	0.343343(TRUE)	-45328.9				NCU05037	NCU05037	1.15933	1.79454	1	0.742	0.998	0.280134	0.30264	0.318781	0.305538	0.311703	0.301431	0.329129(TRUE)	-2097.98				NCU05121	NCU05121	1.16062	1.88121	1	314.25	0.847008	1.19444	0.776226	3.36748	1.56206	1.77136	1.99339	1.62982	0.393994(TRUE)	-6701.86
non-orphan	NCU14006	1.05016	1	0.782	0.067036	0.0672612	0.0675555	0.0669745	0.413413(TRUE)	-11584				NCU05038	NCU05038	1.23011	1.07562	1	0.941	0.689	0.173095	0.186962	0.17132	0.198251	0.17873	0.189909	0.236837(TRUE)	-4317.3				NCU05122	NCU05122	0	1	0	0	0	0.973396	0	0	0	3083.27	0	0	0.256156(TRUE)	-40.3384
non-orphan	NCU09018	1.02599	1	0.78	0.0320328	0.0318245	0.0318148	0.0323044	0.239139(TRUE)	-41901.8				NCU05039	NCU05039	1	1.04721	4.29044	0	0.001	0.643019	1.17281	0.667765	1.00515	0.986053	1.02565	0.398799(TRUE)	-405.6				NCU05123	NCU05123	1	1.47353	2.01445	1.20907	0.457034	0.573734	0.69668	0.490766	0.61197	0.702608	0.755793	0.673011	0.20951(TRUE)	-623.001
non-orphan	NCU15349	1.85453	1	0.78	0.99909	0.792706	0.792149	0.999752	0.400601(TRUE)	-103.752				NCU05040	NCU05040	1	3.41448	4.34843	0	0.093	0.400512	0.70422	0.694432	0.454298	0.737575	0.674699	0.286887(TRUE)	-2181.87				NCU05126	NCU05126	1.05526	7.68675	1	3.33533	0.266248	0.484413	0.276071	0.437358	0.303719	0.506365	0.312785	0.455392	0.176577(TRUE)	-5180.6
non-orphan	NCU05138	1.06738	1	0.779	0.0851077	0.0850965	0.0855909	0.0859978	0.330531(TRUE)	-7399.67				NCU05041	NCU05041	1	1.09771	1.24616	0	0	0.0118937	0.0132848	0.0116246	0.0108615	0.0120751	0.0119507	0.253453(TRUE)	-557672				NCU05127	NCU05127	0	4.95442	0	1	0	4.85466	0	0.966903	0	12930.2	0	1281.94	0.196697(TRUE)	-44.444
non-orphan	NCU03836	1.03283	1	0.776	0.0412423	0.0415705	0.041595	0.0414036	0.153253(TRUE)	-26942.8				NCU05042	NCU05042	1	3.07518	2.47495	0.005	0.807	0.411299	0.691613	0.646371	0.608184	0.701321	0.706265	0.392993(TRUE)	-1166.5				NCU05128	NCU05128	1	2.20202	0	2.54473	0.923935	2.02652	0	2.34699	818.938	746.299	0	2005.77	0.168468(TRUE)	-113.228
non-orphan	NCU07990	1.15806	1	0.776	0.204962	0.184243	0.188219	0.206846	0.307207(TRUE)	-1639.67				NCU05043	NCU05043	1	6.06183	2.79109	0.001	0.998	0.479408	0.926368	0.98095	0.722632	1.04211	1.08705	0.354454(TRUE)	-1319.33				NCU05129	NCU05129	6.32488	4.75504	1	3.21798	1.11979	1.08564	0.465581	0.852521	1.1427	1.03413	0.728596	0.893378	0.299399(TRUE)	-1788.85
non-orphan	NCU00944	1.03059	1	0.775	0.0395999	0.0390156	0.039296	0.0399954	0.266967(TRUE)	-29066				NCU05044	NCU05044	1	2.32754	1.71124	0	1	0.112192	0.144646	0.151861	0.121041	0.149693	0.156163	0.39009(TRUE)	-14111.6				NCU05130	NCU05130	1.16475	1.82121	1.22732	1	0.611243	0.771661	0.649379	0.559187	0.82892	0.914776	0.869061	0.801864	0.372472(TRUE)	-350.351
non-orphan	NCU06424	1.04018	1	0.775	0.051036	0.0538508	0.0540386	0.0514272	0.270571(TRUE)	-17431				NCU05045	NCU05045	1.42615	6.11931	1	1	1	0.0654531	0.0656275	0.080014	0.0677511	0.0690711	0.0816709	0.150551(TRUE)	-84668.5				NCU05131	NCU05131	2.71881	1	6.05988	1.748	0.855478	0.497914	1.19413	0.713309	1.14769	0.790632	1.14137	0.964687	0.411211(TRUE)	-953.818
non-orphan	NCU15684	1.44837	1	0.772	0.602672	0.590135	0.589825	0.603495	0.273674(TRUE)	-230.576				NCU05046	NCU05046	1	1.71886	2.13032	0	0	0.00967047	0.012038	0.0120729	0.00900215	0.0128163	0.0113429	0.358158(TRUE)	-1235100				NCU05132	NCU05132	2.31915	2.0526	5.72733	1	0.563517	0.487469	0.815337	0.360183	0.654119	0.665931	0.653504	0.503868	0.274074(TRUE)	-2117.95
non-orphan	NCU03330	1.02774	1	0.771	0.0342688	0.0372521	0.0374378	0.0345866	0.223924(TRUE)	-32940.4				NCU05047	NCU05047	1.20717	2.62284	1	0.883	1	0.188166	0.188679	0.239653	0.219178	0.215596	0.228307	0.188488(TRUE)	-5622.09				NCU05133	NCU05133	4.57206	1.07973	11.1756	1	0.557258	0.29172	0.601761	0.279553	0.573058	0.346074	0.660806	0.327335	0.166466(TRUE)	-5420.59
non-orphan	NCU16372	1.25018	1	0.771	0.31199	0.316612	0.326214	0.313581	0.434334(TRUE)	-802.811				NCU05048	NCU05048	1	2.36898	0	1	1	0.982791	0	2.31649	7472.8	0	11497.8	0.40981(TRUE)	-56.5685				NCU05134	NCU05134	1	1.65764	6.70697	4.35224	0.221734	0.281123	0.442597	0.407578	0.255643	0.306848	0.447718	0.426151	0.390991(TRUE)	-7540.15
non-orphan	NCU09478	1.05392	1	0.769	0.0739182	0.075629	0.075673	0.0743701	0.418318(TRUE)	-9329.87				NCU05049	NCU05049	1.00968	1.98364	1	0.539	1	0.125899	0.134665	0.147613	0.125674	0.13652	0.152034	0.447548(TRUE)	-9507.09				NCU05135	NCU05135	1.80946	1.85957	1.58886	1	0.569336	0.512292	0.50927	0.376461	0.629035	0.558486	0.602816	0.502349	0.427327(TRUE)	-1048.16
non-orphan	NCU16779	1.03009	1	0.768	0.0394559	0.0396949	0.0397526	0.0394624	0.32032(TRUE)	-27346.1				NCU05050	NCU05050	1	4.26038	3.11956	0	1	0.07482	0.128178	0.126189	0.0868395	0.124672	0.126925	0.199399(TRUE)	-47740.7				NCU05136	NCU05136	3.36859	1.73686	2.79494	1	0.171565	0.144179	0.188513	0.110778	0.186349	0.157208	0.181116	0.126242	0.328128(TRUE)	-15796.6
non-orphan	NCU00039	1.05433	1	0.767	0.0684097	0.067806	0.0677218	0.068617	0.369369(TRUE)	-9960.74				NCU05051	NCU05051	1	1.43672	1.27115	0	0.997	0.049534	0.060456	0.0582122	0.0520139	0.0632526	0.064059	0.2999(TRUE)	-42879.5				NCU05137	NCU05137	4.22401	2.96641	3.71512	1	0.310569	0.284041	0.301598	0.171592	0.290627	0.270292	0.314641	0.171577	0.368969(TRUE)	-10799.8
non-orphan	NCU05271	1.02529	1	0.767	0.0370223	0.0357544	0.0357456	0.0372319	0.427528(TRUE)	-35522.6				NCU05052	NCU05052	0	0	0	0.5	0.5	0	0	0	0	0	0	0(FALSE)	0				NCU05138	NCU05138	1	1.78628	2.5181	1.93561	0.563802	0.818027	0.942947	0.864338	0.930707	1.01756	1.2107	1.00629	0.207608(TRUE)	-458.911
non-orphan	NCU08887	1.31311	1	0.766	0.409743	0.421419	0.426897	0.410086	0.345045(TRUE)	-471.411				NCU05053	NCU05053	1	1.79216	1.62048	0	0.971	0.0808869	0.100074	0.105603	0.0828093	0.100807	0.0967658	0.172973(TRUE)	-24152.1				NCU05141	NCU05141	4.01699	1	6.9724	1.08682	0.365575	0.196962	0.382612	0.20212	0.390072	0.216662	0.42941	0.22151	0.381582(TRUE)	-8304.9
non-orphan	NCU15067	1.5489	1	0.766	0.72831	0.701929	0.701907	0.731808	0.179279(TRUE)	-168.002				NCU05054	NCU05054	1	3.53585	3.06367	0	0.993	0.121402	0.1903	0.199647	0.131787	0.192486	0.204583	0.322422(TRUE)	-18415.8				NCU05142	NCU05142	0	1.07902	1	0	0	1.02925	0.962969	0	0	7398.99	4410.57	0	0.202202(TRUE)	-33.4436
non-orphan	NCU16652	1.01815	1	0.766	0.0245815	0.0237044	0.0237794	0.024695	0.325726(TRUE)	-70445.7				NCU05055	NCU05055	0	0	0	0.5	0.5	0	0	0	0	0	0	0(FALSE)	0				NCU05143	NCU05143	1	1.16027	1.16953	1.15742	0.432167	0.482393	0.489102	0.46004	0.575543	0.556807	0.617015	0.613062	0.267868(TRUE)	-567.184
non-orphan	NCU01735	1.03365	1	0.764	0.0437783	0.0464325	0.0464671	0.0437783	0.268268(TRUE)	-22788.4				NCU05056	NCU05056	1	2.2201	0	1	1	0.988165	0	2.15077	2154.03	0	3287.34	0.327628(TRUE)	-125.773				NCU05145	NCU05145	1	1.34126	1.21923	1.20631	0.423816	0.499196	0.49014	0.460637	0.536567	0.606234	0.560796	0.557514	0.307808(TRUE)	-647.352
non-orphan	NCU01402	1.22913	1	0.763	0.302678	0.309798	0.310784	0.30203	0.432633(TRUE)	-802.811				NCU05057	NCU05057	1	2.83119	1.69858	0	1	0.127997	0.175691	0.177614	0.145985	0.17049	0.194856	0.386987(TRUE)	-12007.4				NCU05146	NCU05146	1	1.38052	1.30355	2.00628	0.761708	0.958603	0.949229	1.21511	1.3572	1.5182	1.43955	1.4221	0.391692(TRUE)	-151.694
non-orphan	NCU16803	1.14636	1	0.763	0.191029	0.212787	0.213576	0.194944	0.311712(TRUE)	-1572.69				NCU05058	NCU05058	1	5.86962	2.70042	0	1	0.332882	0.56666	0.576051	0.407527	0.562862	0.585317	0.228228(TRUE)	-3176.77				NCU05147	NCU05147	0	1	0	0	0	0.960536	0	0	0	5298.31	0	0	0.187688(TRUE)	-27.1246
non-orphan	NCU06415	1.04136	1	0.762	0.0653201	0.065952	0.0661867	0.0657668	0.356156(TRUE)	-12213.6				NCU05059	NCU05059	0	0	0	0.5	0.5	0	0	0	0	0	0	0(FALSE)	0				NCU05148	NCU05148	1	3.23969	5.64792	1.71143	0.267557	0.515953	0.546923	0.329758	0.310341	0.528153	0.505234	0.361866	0.196597(TRUE)	-4280.49
non-orphan	NCU16215	1.55209	1	0.761	0.733668	0.669253	0.6696	0.738932	0.491792(TRUE)	-168.002				NCU05060	NCU05060	1.54392	1.18275	1	1	0.999	0.0613851	0.0625201	0.0623843	0.0736848	0.0673477	0.0654384	0.269169(TRUE)	-36254				NCU05149	NCU05149	1.69675	1.18814	3.42978	1	0.452476	0.386546	0.574455	0.355204	0.56532	0.460753	0.54841	0.436017	0.343443(TRUE)	-1519.4
non-orphan	NCU04336	1.03072	1	0.758	0.0412516	0.0410835	0.0417479	0.0417	0.251351(TRUE)	-28583.1				NCU05061	NCU05061	1	4.5452	3.73113	0	1	0.124279	0.224304	0.214122	0.128345	0.219792	0.214213	0.259259(TRUE)	-23599.2				NCU05150	NCU05150	0	0	0	0	0	0	0	0	0	0	0	0	0(FALSE)	0
non-orphan	NCU03189	1.17312	1	0.757	0.246204	0.246725	0.247988	0.251091	0.362262(TRUE)	-1110.12				NCU05062	NCU05062	1	2.52758	2.1312	0	1	0.0379769	0.0573832	0.0564619	0.0451746	0.0525088	0.0565648	0.178979(TRUE)	-106046				NCU05151	NCU05151	1	1.43586	7.92575	1.13748	0.465167	0.518383	0.896393	0.498614	0.638226	0.777128	0.924249	0.65059	0.366166(TRUE)	-1300.48
non-orphan	NCU06576	1.03229	1	0.756	0.0405034	0.0419548	0.0418904	0.0404341	0.22983(TRUE)	-27604.3				NCU05063	NCU05063	1	3.05872	1.65055	0.041	0.998	0.339427	0.443572	0.505101	0.404891	0.488553	0.487028	0.320621(TRUE)	-1972.42				NCU05152	NCU05152	2.27791	1	1.76469	1.21516	1.44735	0.815576	1.27573	0.954007	1.80242	1.71416	1.84754	1.67177	0.495896(TRUE)	-109.284
non-orphan	NCU16596	1.06799	1	0.756	0.0951874	0.098897	0.099118	0.0952322	0.418118(TRUE)	-5855.34				NCU05064	NCU05064	1	1.56229	2.07191	0	0	0.0294713	0.0401638	0.0362815	0.0325131	0.0364103	0.0375438	0.282282(TRUE)	-152118				NCU05153	NCU05153	6.55794	2.13701	4.45222	1	1.70004	1.00998	1.37994	0.630562	1.51251	1.18918	1.63462	0.955507	0.425926(TRUE)	-780.844
non-orphan	NCU09877	1.027	1	0.755	0.0408102	0.0404924	0.0405631	0.0408523	0.276677(TRUE)	-27222.1				NCU05066	NCU05066	1	1.38354	1.39905	0	0.343	0.0403089	0.0422323	0.0395036	0.037133	0.0443459	0.043025	0.195295(TRUE)	-80316.7				NCU05154	NCU05154	1.55912	1.32723	1.17674	1	0.498352	0.42963	0.442386	0.413735	0.511095	0.480467	0.482119	0.434129	0.462262(TRUE)	-872.692
non-orphan	NCU17114	1.02482	1	0.755	0.0380798	0.0378973	0.0379334	0.0380681	0.231532(TRUE)	-33244.2				NCU05067	NCU05067	1	2.23628	2.14815	0	0.889	0.0615292	0.0903566	0.0827293	0.0656461	0.0812024	0.0808845	0.217417(TRUE)	-45681.4				NCU05155	NCU05155	0	1	1.15312	0	0	0.977037	1.1273	0	0	1355.92	1174.98	0	0.344144(TRUE)	-80.6742
non-orphan	NCU04631	1.54951	1	0.754	0.733311	0.677604	0.678425	0.734377	0.449149(TRUE)	-168.002				NCU05068	NCU05068	1.10879	1	1.5099	0	0	0.0570795	0.063818	0.0545016	0.0572983	0.0628637	0.0588966	0.151952(TRUE)	-37142.7				NCU05156	NCU05156	1	176.042	31.7925	6.33381	0.782695	7.04391	6.06167	2.60668	1.78834	6.87927	7.06924	3.31415	0.171772(TRUE)	-4567.54
non-orphan	NCU02087	1.09095	1	0.751	0.125391	0.139485	0.139608	0.126042	0.211211(TRUE)	-3399.86				NCU05069	NCU05069	1	1.39591	2.47582	0	0	0.137387	0.177921	0.152376	0.145399	0.178051	0.164216	0.355355(TRUE)	-9471.49				NCU05157	NCU05157	1	2.34523	4.25361	1.05905	0.45444	0.738506	0.792155	0.429686	0.57499	0.792813	0.828755	0.619092	0.402002(TRUE)	-1060.59
non-orphan	NCU05492	1.04963	1	0.751	0.0740652	0.0698441	0.0702773	0.0741228	0.356857(TRUE)	-9903.62				NCU05070	NCU05070	1	1.04584	1.43855	0	0	0.115865	0.13602	0.125997	0.129129	0.143952	0.131575	0.15986(TRUE)	-8247.36				NCU05158	NCU05158	0	0	1	0	0	0	0.923431	0	0	0	10416.4	0	0.246847(TRUE)	-24.2048
non-orphan	NCU06760	1.01382	1	0.749	0.0195597	0.0190005	0.0189998	0.0196783	0.394294(TRUE)	-104033				NCU05071	NCU05071	1	1.34849	1.67741	0.126	0.306	0.503539	0.681974	0.623091	0.720072	0.747455	0.750346	0.459159(TRUE)	-444.29				NCU05159	NCU05159	1	14.7598	3.18989	230.017	0.721586	3.34825	1.55327	4.02464	1.43768	3.95523	2.24564	3.75817	0.199299(TRUE)	-7138.44
non-orphan	NCU03834	1.02432	1	0.748	0.0316061	0.0297788	0.0299728	0.031562	0.227628(TRUE)	-47289.4				NCU05073	NCU05073	0	0	0	0.5	0.5	0	0	0	0	0	0	0(FALSE)	0				NCU05160	NCU05160	2.2468	3.13791	1	1.6422	0.255616	0.288122	0.190937	0.228002	0.270927	0.302956	0.235308	0.283299	0.173373(TRUE)	-5971.32
non-orphan	NCU05891	1.01441	1	0.747	0.0215358	0.0226159	0.0226163	0.0217531	0.25966(TRUE)	-78438.3				NCU05074	NCU05074	1	1.35338	1.23495	0.002	0.88	0.0934159	0.106862	0.102029	0.0937182	0.102871	0.102819	0.356757(TRUE)	-14115.1				NCU05161	NCU05161	1	2.21218	1.91354	1.10463	0.392715	0.581281	0.537198	0.419831	0.558367	0.626808	0.609887	0.504504	0.431932(TRUE)	-987.61
non-orphan	NCU06260	1.02644	1	0.746	0.0367592	0.037941	0.0378638	0.0369102	0.194294(TRUE)	-34546.6				NCU05075	NCU05075	1	1.50885	1.07411	0	1	0.0269285	0.0287941	0.0322871	0.0248958	0.0264823	0.0288796	0.46957(TRUE)	-149905				NCU05162	NCU05162	1.13313	1.2812	1.63062	1	0.337818	0.342728	0.427201	0.311345	0.397665	0.389106	0.427613	0.374331	0.382482(TRUE)	-1329.73
non-orphan	NCU14112	1.25136	1	0.746	0.386019	0.43763	0.440349	0.38757	0.207708(TRUE)	-456.737				NCU05076	NCU05076	1.37355	1.18157	1	1	1	0.0375775	0.0372422	0.0359916	0.0418243	0.0360865	0.038471	0.235335(TRUE)	-83751.4				NCU05163	NCU05163	1.47364	1.4399	1.13979	1	0.384728	0.398207	0.368189	0.330032	0.450998	0.416098	0.456958	0.408364	0.400901(TRUE)	-1235.28
non-orphan	NCU01818	1.03593	1	0.744	0.0499759	0.0540937	0.0545862	0.0499843	0.289389(TRUE)	-18381.1				NCU05077	NCU05077	1.00292	1.06515	1	0.542	1	0.0155967	0.0164431	0.0158169	0.0158077	0.0151228	0.0164939	0.354154(TRUE)	-298999				NCU05164	NCU05164	1.2233	1	10.7494	1.38737	0.89579	0.765876	2.41143	0.941532	1.68821	1.63201	1.78282	1.89758	0.204505(TRUE)	-349.349
non-orphan	NCU08495	1.11022	1	0.744	0.169224	0.172767	0.173626	0.170749	0.262162(TRUE)	-2090.24				NCU05078	NCU05078	1.05658	1	2.1365	0.006	0.003	0.371103	0.503181	0.359845	0.426234	0.495711	0.419976	0.417317(TRUE)	-1153.87				NCU05165	NCU05165	5.86731	5.72675	1	7.12833	1.08905	1.09243	0.451711	1.15874	1.2059	1.15842	0.623241	1.14005	0.248749(TRUE)	-2467.73
non-orphan	NCU04698	1.02186	1	0.743	0.035782	0.0308542	0.0314057	0.0357245	0.382282(TRUE)	-39397.8				NCU05079	NCU05079	2.13764	1	2.99611	0	0	0.0657392	0.073672	0.0547035	0.0664783	0.0729481	0.0534143	0.170871(TRUE)	-80901.7				NCU05166	NCU05166	1.72669	3.97601	1	6.40779	1.01915	1.66038	0.754365	1.935	1.8697	1.9443	1.50206	2.07121	0.166967(TRUE)	-410.509
non-orphan	NCU03974	1.18572	1	0.741	0.298342	0.293216	0.293536	0.306358	0.406006(TRUE)	-887.462				NCU05080	NCU05080	1.64841	1	1.54517	0.595	0.091	0.441376	0.466182	0.37751	0.472887	0.480779	0.490213	0.434034(TRUE)	-1081.54				NCU05168	NCU05168	2.46223	3.01818	6.52185	1	0.699716	0.721372	1.07369	0.449141	0.942232	0.897514	1.05362	0.637236	0.333233(TRUE)	-1498.48
non-orphan	NCU06924	1.02352	1	0.741	0.0385881	0.0419121	0.0420245	0.0386243	0.288889(TRUE)	-28439.1				NCU05081	NCU05081	1.01246	1	1.08344	0.457	0.504	0.839309	0.906558	0.834656	1.33131	1.29391	1.36151	0.15996(TRUE)	-57.8093				NCU05169	NCU05169	1	1.997	1.87233	1.22954	0.534531	0.795825	0.742518	0.623164	0.79599	0.888099	0.929521	0.857942	0.173874(TRUE)	-446.45
non-orphan	NCU04610	1.01828	1	0.74	0.0250463	0.0262837	0.0263291	0.0257501	0.215115(TRUE)	-62852.1				NCU05082	NCU05082	1.43417	0	1	0.214	0	1.38866	0.939284	0	8875.9	29536.7	0	0.312513(TRUE)	-38.5127				NCU05170	NCU05170	1.24405	2.20923	1	3.02257	0.451533	0.60372	0.426721	0.726906	0.602169	0.675011	0.615879	0.711247	0.42042(TRUE)	-1069.69
non-orphan	NCU14094	1.3208	1	0.739	0.502545	0.516693	0.516925	0.502815	0.26967(TRUE)	-276.797				NCU05083	NCU05083	1	3.48196	1.31995	0	1	0.07337	0.0820992	0.103808	0.0702742	0.0911073	0.0972753	0.382783(TRUE)	-40221.2				NCU05171	NCU05171	0	0	0	0	0	0	0	0	0	0	0	0	0(FALSE)	0
non-orphan	NCU09226	1.05438	1	0.738	0.0808494	0.0830543	0.0831495	0.0808304	0.354354(TRUE)	-7669.76				NCU05084	NCU05084	1	3.554	2.56566	0.132	0.68	0.844763	1.61383	1.94138	1.80886	2.09625	1.92529	0.316517(TRUE)	-161.955				NCU05172	NCU05172	0	0	0	0	0	0	0	0	0	0	0	0	0(FALSE)	0
non-orphan	NCU10035	1.03258	1	0.738	0.0454039	0.0474425	0.0482964	0.0454421	0.337037(TRUE)	-21467.8				NCU05085	NCU05085	0	0	0	0.5	0.5	0	0	0	0	0	0	0(FALSE)	0				NCU05173	NCU05173	0	0	0	0	0	0	0	0	0	0	0	0	0(FALSE)	0
non-orphan	NCU05633	1.0194	1	0.736	0.0291911	0.0295533	0.0295883	0.0294729	0.448348(TRUE)	-50507.8				NCU05086	NCU05086	1	0	2.0765	0.197	0	0.95841	1.999	0	2200.24	5081.31	0	0.195796(TRUE)	-108.396				NCU05176	NCU05176	0	1	0	0	0	0.976917	0	0	0	9651.81	0	0	0.252753(TRUE)	-21.6802
non-orphan	NCU06319	1.07329	1	0.736	0.11695	0.103846	0.103837	0.117964	0.170871(TRUE)	-4482.42				NCU05089	NCU05089	1	1.46966	1.40749	0	0.89	0.0451285	0.051825	0.0568548	0.0471318	0.0530414	0.0509833	0.177177(TRUE)	-54948.9				NCU05177	NCU05177	0	0	0	0	0	0	0	0	0	0	0	0	0(FALSE)	0
non-orphan	NCU04132	1.03138	1	0.735	0.047246	0.04899	0.0489431	0.0475684	0.193894(TRUE)	-20362.7				NCU05091	NCU05091	0	0	0	0.5	0.5	0	0	0	0	0	0	0(FALSE)	0				NCU05178	NCU05178	0	0	0	0	0	0	0	0	0	0	0	0	0(FALSE)	0
non-orphan	NCU04938	1.2833	1	0.735	0.411252	0.416288	0.418399	0.412899	0.174575(TRUE)	-456.737				NCU05092	NCU05092	1	1.37744	0	1	1	0.921429	0	1.28626	3388.59	0	6909.94	0.422422(TRUE)	-91.9308				NCU05180	NCU05180	1	2.35298	1.3042	1.41462	0.601123	0.905364	0.745463	0.723244	0.87988	1.05904	1.0051	0.984398	0.350951(TRUE)	-352.55
non-orphan	NCU05071	1.15964	1	0.735	0.240745	0.225204	0.227575	0.241599	0.36036(TRUE)	-1247.57				NCU05093	NCU05093	1	2.77626	1.36877	0.276	0.958	0.536309	0.688721	0.882524	0.798939	0.903484	0.861595	0.482883(TRUE)	-505.734				NCU05182	NCU05182	1	1.9328	5.91805	2.09552	0.477547	0.660378	0.931826	0.726219	0.637938	0.759909	0.961058	0.874524	0.365265(TRUE)	-1279.63
non-orphan	NCU00033	1.0786	1	0.734	0.133834	0.125743	0.126201	0.133865	0.191692(TRUE)	-3751.16				NCU05094	NCU05094	1	1.65308	1.25109	0.013	1	0.1168	0.13409	0.141011	0.12301	0.139909	0.144907	0.154454(TRUE)	-10284.4				NCU05183	NCU05183	1	2.04766	2.62015	1.5855	0.818707	1.31319	1.54399	1.10097	1.68105	1.79124	1.89298	1.83568	0.467067(TRUE)	-155.061
non-orphan	NCU07565	1.01968	1	0.734	0.0335926	0.0324077	0.0324236	0.0339887	0.183483(TRUE)	-38373.4				NCU05095	NCU05095	1.25701	1.52883	1	1	1	0.0128908	0.012569	0.0126238	0.0126588	0.0125581	0.0142267	0.163263(TRUE)	-696777				NCU05184	NCU05184	0	1	0	7.09187	0	0.984472	0	7.00479	0	1205.92	0	5134.6	0.281181(TRUE)	-81.1643
non-orphan	NCU07663	1.04727	1	0.734	0.080015	0.0802208	0.0805588	0.0804177	0.326927(TRUE)	-8323.56				NCU05096	NCU05096	3.06112	2.30987	1	1	0.999	0.544109	0.375401	0.497032	0.571585	0.528244	0.581438	0.33964(TRUE)	-1860.37				NCU05185	NCU05185	1.40797	1.95646	4.07994	1	0.528677	0.639852	0.922033	0.423263	0.717836	0.75711	0.806142	0.593858	0.413714(TRUE)	-994.15
non-orphan	NCU02082	1.02048	1	0.733	0.0311599	0.0313971	0.0314819	0.0313271	0.222923(TRUE)	-42700				NCU05097	NCU05097	3.28566	3.16085	1	1	1	0.22526	0.15546	0.209997	0.2142	0.173373	0.221699	0.328829(TRUE)	-14074.3				NCU05186	NCU05186	0	0	0	0	0	0	0	0	0	0	0	0	0(FALSE)	0
non-orphan	NCU05155	1.28517	1	0.733	0.446768	0.426736	0.428031	0.447275	0.377978(TRUE)	-397.442				NCU05098	NCU05098	1.8657	1.47283	1	0.97	0.875	0.543653	0.42898	0.477317	0.525647	0.512233	0.543152	0.472172(TRUE)	-913.666				NCU05187	NCU05187	0	0	0	1	0	0	0	0.996838	0	0	0	5476.72	0.256156(TRUE)	-16.2078
non-orphan	NCU07202	1.05449	1	0.733	0.0809554	0.0825495	0.0825761	0.0811432	0.352953(TRUE)	-7622.88				NCU05099	NCU05099	0	1	0	0.5	1	0	0	0.982121	0	0	19301.5	0.256356(TRUE)	-19.2967				NCU05188	NCU05188	2.7225	7.45624	3.07832	1	0.801979	1.06688	0.883753	0.493638	0.927264	1.18001	1.06518	0.696308	0.345345(TRUE)	-1406.72
non-orphan	NCU14070	1.13349	1	0.732	0.236104	0.231965	0.232069	0.23604	0.369069(TRUE)	-1082.56				NCU05100	NCU05100	0	0	0	0.5	0.5	0	0	0	0	0	0	0(FALSE)	0				NCU05189	NCU05189	1.01198	6.89986	4.55906	1	0.726457	2.07973	1.73547	0.720903	1.35226	2.03064	2.13104	1.4237	0.327828(TRUE)	-432.954
non-orphan	NCU01935	1.02311	1	0.731	0.0390092	0.0373654	0.0374022	0.0390223	0.285586(TRUE)	-30836.4				NCU05101	NCU05101	1.85473	2.50386	1	0.961	0.993	0.569987	0.456195	0.656026	0.637233	0.642063	0.670972	0.45996(TRUE)	-927.264				NCU05190	NCU05190	0	0	0	0	0	0	0	0	0	0	0	0	0(FALSE)	0
non-orphan	NCU06149	1.01172	1	0.731	0.0194309	0.0189908	0.0190139	0.0195596	0.488789(TRUE)	-103147				NCU05102	NCU05102	1.09094	1.74262	1	0.77	1	0.126998	0.142921	0.158953	0.152297	0.143614	0.164673	0.170571(TRUE)	-6984.29				NCU05191	NCU05191	0	0	0	0	0	0	0	0	0	0	0	0	0(FALSE)	0
non-orphan	NCU09573	1.02189	1	0.729	0.0334889	0.0344515	0.0346817	0.0336475	0.152753(TRUE)	-37315.9				NCU05104	NCU05104	1	2.6111	1.20235	0.396	0.859	0.75674	0.904147	1.25574	1.24679	1.33293	1.23323	0.179179(TRUE)	-179.282				NCU05192	NCU05192	0	1	1.01438	3.22135	0	0.981836	0.996687	3.11159	0	522.757	687.198	2928.38	0.310511(TRUE)	-88.8354
non-orphan	NCU16368	1.02306	1	0.729	0.039055	0.0382713	0.0384328	0.0390613	0.296797(TRUE)	-29189.3				NCU05105	NCU05105	1.57909	1	1.82507	0.228	0.003	0.294855	0.333852	0.271856	0.343458	0.356625	0.31212	0.295295(TRUE)	-2357.12				NCU05193	NCU05193	0	1	0	3.11767	0	0.978149	0	3.06077	0	1387.91	0	1376.56	0.174374(TRUE)	-110.702
non-orphan	NCU00186	1.04268	1	0.728	0.0667023	0.0678118	0.0684282	0.0667048	0.319019(TRUE)	-10576.6				NCU05106	NCU05106	1	0	0	1	0.5	0.979366	0	0	14484.4	0	0	0.329029(TRUE)	-19.3615				NCU05194	NCU05194	1	2.27982	3.4725	2.32048	0.590428	0.980274	1.15574	0.996312	1.03568	1.19189	1.32347	1.20246	0.15986(TRUE)	-539.396
non-orphan	NCU16980	1.18813	1	0.728	0.317301	0.316323	0.317431	0.319047	0.429129(TRUE)	-774.565				NCU05107	NCU05107	1	1.04091	0	1	1	0.951439	0	1.02079	908.345	0	1745.48	0.358659(TRUE)	-143.542				NCU05195	NCU05195	1.1861	1.92098	1	1.73972	0.49432	0.628339	0.466459	0.573488	0.625812	0.678335	0.615451	0.682798	0.177277(TRUE)	-703.775
non-orphan	NCU00890	1.0436	1	0.726	0.0692955	0.073792	0.0740411	0.0698681	0.297297(TRUE)	-9720.41				NCU05108	NCU05108	0	1	0	0.5	1	0	0	0.983937	0	0	3576.41	0.254454(TRUE)	-54.5941				NCU05196	NCU05196	1.44653	1.42857	2.60664	1	0.486894	0.465228	0.584277	0.396284	0.575155	0.544115	0.684356	0.526527	0.421822(TRUE)	-988.281
non-orphan	NCU03965	1.01741	1	0.725	0.034018	0.0353331	0.0357701	0.0341019	0.164464(TRUE)	-38682				NCU05110	NCU05110	2.19979	1	1.09837	0.784	0.481	1.44778	0.925548	0.853947	1.46392	1.58496	1.55914	0.21001(TRUE)	-93.2364				NCU05197	NCU05197	1	0	0	1.09884	0.972889	0	0	1.07949	1746.23	0	0	6136.23	0.24014(TRUE)	-41.659
non-orphan	NCU03544	1.02749	1	0.724	0.0407304	0.0402175	0.0405899	0.0407876	0.277077(TRUE)	-25604.3				NCU05111	NCU05111	0	0	0	0.5	0.5	0	0	0	0	0	0	0(FALSE)	0				NCU05198	NCU05198	5.6687	5.0658	1	2.19607	1.42329	1.47589	0.601541	0.957292	1.45509	1.43933	1.06157	1.24718	0.423924(TRUE)	-844.872
non-orphan	NCU01668	1.01368	1	0.723	0.0207183	0.0221288	0.0221285	0.0207118	0.428028(TRUE)	-85807.5				NCU05112	NCU05112	1	0	0	1	0.5	0.992501	0	0	1900.1	0	0	0.318418(TRUE)	-71.9007				NCU05199	NCU05199	1	1.95702	1.838	2.14623	0.524143	0.751718	0.794411	0.767343	0.768876	0.928351	0.926179	0.912057	0.461461(TRUE)	-563.308
non-orphan	NCU03285	1.027	1	0.722	0.0417606	0.044861	0.0448547	0.0419936	0.23964(TRUE)	-23514.1				NCU05113	NCU05113	1	1.53331	1.89688	0	0.073	0.205514	0.269114	0.231895	0.228364	0.267585	0.257994	0.234835(TRUE)	-3676.58				NCU05200	NCU05200	1	1.13448	3.21003	1.29204	0.428878	0.407166	0.667585	0.48553	0.560867	0.644799	0.738437	0.596601	0.442643(TRUE)	-888.17
non-orphan	NCU04498	1.01854	1	0.722	0.0321031	0.0331715	0.0331962	0.0324146	0.182683(TRUE)	-43938.2				NCU05114	NCU05114	1	1.75132	2.00608	0	0.102	0.151119	0.194692	0.189955	0.174518	0.20103	0.200127	0.17007(TRUE)	-6729.76				NCU05201	NCU05201	0	0	0	1	0	0	0	0.993109	0	0	0	8833.22	0.252853(TRUE)	-20.313
non-orphan	NCU06453	1.02269	1	0.72	0.0334251	0.0344383	0.0344893	0.0335041	0.40991(TRUE)	-40587.6				NCU05115	NCU05115	1	1.71125	1.22898	0.081	0.996	0.151994	0.190383	0.185236	0.17454	0.206202	0.207256	0.191191(TRUE)	-5500.71				NCU05202	NCU05202	4.17383	1.75161	44.8421	1	1.07362	0.698877	1.64662	0.493915	1.35984	0.925941	1.46398	0.70258	0.242943(TRUE)	-4050.06
non-orphan	NCU08313	1.0452	1	0.72	0.0783398	0.0751015	0.0751032	0.0789361	0.468769(TRUE)	-8845.46				NCU05116	NCU05116	1.71034	1	1.04241	1	0.134	0.0487277	0.0459715	0.0434187	0.0546677	0.0457433	0.0436443	0.167968(TRUE)	-68344.9				NCU05203	NCU05203	1.37081	1	4.88883	1.20654	0.433664	0.403438	0.624425	0.39967	0.576772	0.506195	0.704128	0.56211	0.352352(TRUE)	-1370.52
non-orphan	NCU05927	1.03224	1	0.719	0.0549328	0.0550774	0.0550834	0.0553057	0.371271(TRUE)	-15416.2				NCU05117	NCU05117	1.14731	1.06007	1	1	0.964	0.0355138	0.0395322	0.0397267	0.0392492	0.0417633	0.0389679	0.191191(TRUE)	-67610.1				NCU05204	NCU05204	1	1.89738	2.6942	1.65558	0.327958	0.420682	0.48662	0.385973	0.405242	0.461627	0.499461	0.463988	0.311712(TRUE)	-1925.86
non-orphan	NCU11129	1.00967	1	0.718	0.0172735	0.0172517	0.0173504	0.0172713	0.321121(TRUE)	-130575				NCU05118	NCU05118	1.31993	1	1.11017	1	0	0.0185426	0.0179719	0.0174313	0.0191534	0.0188503	0.0153841	0.443443(TRUE)	-312231				NCU05206	NCU05206	1	1.05516	1.88713	1.06546	0.359082	0.380298	0.484818	0.367319	0.45415	0.465671	0.503551	0.460357	0.448148(TRUE)	-945.417
non-orphan	NCU00047	1.36722	1	0.717	0.607917	0.584199	0.584963	0.608436	0.37958(TRUE)	-215.14				NCU05119	NCU05119	1	1.35191	1.18996	0	1	0.0299628	0.0326399	0.0312647	0.0308501	0.0324909	0.0372843	0.158358(TRUE)	-112361				NCU05207	NCU05207	1	2.05189	1.22854	1.33772	0.787946	1.29777	0.951815	0.957126	1.47827	1.53406	1.47599	1.6367	0.490891(TRUE)	-126.02
non-orphan	NCU03885	1.01088	1	0.716	0.0181028	0.0178244	0.0179325	0.0181733	0.151652(TRUE)	-108961				NCU05120	NCU05120	1.17325	1.03197	1	1	0.992	0.0125499	0.0139847	0.0135295	0.0125275	0.0134166	0.0122022	0.408909(TRUE)	-498661				NCU05208	NCU05208	1	1.51418	1.13009	1.12422	0.718092	0.895426	0.777272	0.75889	1.14672	1.20408	1.11683	1.18513	0.352052(TRUE)	-166.865
non-orphan	NCU05825	1.229	1	0.716	0.326149	0.332849	0.333422	0.328609	0.478779(TRUE)	-617.188				NCU05121	NCU05121	1	1.70344	1.34837	0.014	0.959	0.156318	0.196637	0.221491	0.18492	0.232771	0.21071	0.197097(TRUE)	-4923.1				NCU05209	NCU05209	0	0	0	0	0	0	0	0	0	0	0	0	0(FALSE)	0
non-orphan	NCU01994	1.01571	1	0.715	0.0248498	0.0258557	0.025858	0.0249821	0.375175(TRUE)	-63153.3				NCU05122	NCU05122	0	1.79889	1	0	0.839	0	0.961707	1.72104	0	913.798	5734.84	0.334735(TRUE)	-108.558				NCU05210	NCU05210	1	2.25611	1.17094	1.49957	0.619763	0.937994	0.705281	0.79486	0.947588	1.10562	1.09021	1.08284	0.37017(TRUE)	-305.884
non-orphan	NCU15059	1.39923	1	0.713	0.699779	0.669767	0.67053	0.699735	0.267968(TRUE)	-152.229				NCU05123	NCU05123	2.38694	1	1.43378	1	0	0.0534686	0.056191	0.0454726	0.0597202	0.0523925	0.0500845	0.228228(TRUE)	-72602.2				NCU05211	NCU05211	1	1.57301	1.59639	1.64373	0.743888	1.03255	1.03437	1.06932	1.37557	1.43327	1.57044	1.59083	0.402102(TRUE)	-156.426
non-orphan	NCU01611	1.01004	1	0.711	0.0165817	0.0173793	0.0174779	0.0165817	0.176877(TRUE)	-130506				NCU05126	NCU05126	3.12178	1	31.6448	0	0	0.584613	0.708345	0.322902	0.642118	0.687184	0.404113	0.310711(TRUE)	-11700.8				NCU05212	NCU05212	1	1.63998	0	2.63042	0.970326	1.61355	0	2.43982	319.383	2492.87	0	1427.76	0.207107(TRUE)	-83.9329
non-orphan	NCU16380	1.20721	1	0.711	0.39759	0.418385	0.418328	0.398833	0.455455(TRUE)	-442.018				NCU05127	NCU05127	1.45094	1.05433	1	0.994	0.634	0.17988	0.158293	0.157287	0.190331	0.178569	0.170346	0.204505(TRUE)	-4953.05				NCU05213	NCU05213	1	1.51663	3.02726	1.21479	0.507273	0.607038	0.91223	0.577728	0.704353	0.813986	0.89954	0.756529	0.362763(TRUE)	-610.194
non-orphan	NCU09215	1.02537	1	0.71	0.0493902	0.0487581	0.0488587	0.0496362	0.336336(TRUE)	-18961.8				NCU05128	NCU05128	2.96981	1	1.33189	1	0.006	0.183147	0.161287	0.140213	0.185519	0.182563	0.154878	0.383784(TRUE)	-10277.9				NCU05214	NCU05214	1.84265	5.36484	1	2.00446	0.927579	1.52769	0.659796	0.939439	1.28428	1.44	1.19638	1.33592	0.372072(TRUE)	-513.186
non-orphan	NCU15257	1.15461	1	0.71	0.278046	0.265859	0.265864	0.279126	0.395095(TRUE)	-915.577				NCU05129	NCU05129	1.1729	1.33638	1	1	1	0.0125302	0.0115975	0.0135281	0.0117017	0.0122383	0.0125483	0.21031(TRUE)	-595154				NCU05216	NCU05216	0	0	0	0	0	0	0	0	0	0	0	0	0(FALSE)	0
non-orphan	NCU08763	1.03582	1	0.709	0.0555048	0.0555055	0.0559065	0.0554981	0.285085(TRUE)	-15174.9				NCU05130	NCU05130	1.30814	1	1.02342	1	0.31	0.0517664	0.0517665	0.052783	0.0559326	0.0524106	0.0512901	0.231832(TRUE)	-43384.3				NCU05217	NCU05217	1.26637	1.993	1	1.70872	0.980209	1.32249	0.840833	1.20116	1.7046	1.78061	1.75824	1.81378	0.372072(TRUE)	-109.229
non-orphan	NCU09888	1.01254	1	0.708	0.0214128	0.0211632	0.0211783	0.021488	0.414815(TRUE)	-86387.9				NCU05131	NCU05131	3.33145	1	3.2815	0.545	0	0.481804	0.478174	0.296641	0.506797	0.477722	0.365635	0.227127(TRUE)	-3326.16				NCU05218	NCU05218	1.19992	1.37412	1.60435	1	0.435256	0.451168	0.484252	0.377959	0.47462	0.535837	0.608031	0.452978	0.471972(TRUE)	-816.759
non-orphan	NCU09368	1.03313	1	0.707	0.0540394	0.0558565	0.0568327	0.0543737	0.295696(TRUE)	-14614				NCU05132	NCU05132	2.38919	1	7.43943	0	0	0.109878	0.124695	0.0742505	0.112539	0.12794	0.0809157	0.339039(TRUE)	-65764.3				NCU05219	NCU05219	1	1.89858	2.15471	1.54299	0.517617	0.746562	0.767351	0.640711	0.737538	0.838535	0.876649	0.841607	0.402202(TRUE)	-592.606
non-orphan	NCU07503	1.01092	1	0.706	0.0184663	0.0184167	0.0184816	0.018457	0.315015(TRUE)	-116824				NCU05133	NCU05133	1.58673	1	1.75081	0.011	0	0.0752134	0.0785589	0.0638723	0.0777124	0.0831225	0.0651211	0.352653(TRUE)	-33898.9				NCU05220	NCU05220	2.03571	2.15292	1	1.36992	0.159842	0.155798	0.12959	0.127455	0.167288	0.165796	0.128711	0.150763	0.400701(TRUE)	-11142.7
non-orphan	NCU02541	1.00995	1	0.705	0.018473	0.0178955	0.0179651	0.0185059	0.235936(TRUE)	-121534				NCU05134	NCU05134	2.13036	1	2.41297	0.251	0	0.469733	0.436468	0.33899	0.455966	0.510573	0.402595	0.310511(TRUE)	-2007.51				NCU05221	NCU05221	1.47121	2.37528	1	1.53177	0.1877	0.227354	0.175771	0.197514	0.208094	0.23401	0.184975	0.215544	0.171572(TRUE)	-5947.55
non-orphan	NCU05613	1.29599	1	0.705	0.502431	0.507237	0.508058	0.502307	0.155756(TRUE)	-276.797				NCU05135	NCU05135	1.31681	1	2.92317	0	0	0.191978	0.255184	0.178203	0.216694	0.245423	0.208196	0.165866(TRUE)	-6105.7				NCU05222	NCU05222	1	3.31179	1.40564	3.00724	0.361055	0.565959	0.414877	0.560486	0.475625	0.645617	0.49719	0.6054	0.323023(TRUE)	-1763.99
non-orphan	NCU00593	1.01286	1	0.704	0.0262157	0.0265319	0.026679	0.0262854	0.416517(TRUE)	-60700.9				NCU05136	NCU05136	1.61129	1	3.37408	0	0	0.045136	0.0495417	0.0357374	0.0448927	0.0556531	0.0387061	0.342142(TRUE)	-147031				NCU05224	NCU05224	1	1.99605	1.46359	1.56595	0.391665	0.566594	0.495786	0.517471	0.570398	0.597919	0.620448	0.588703	0.450851(TRUE)	-900.773
non-orphan	NCU15124	1.42533	1	0.703	0.717282	0.677859	0.680144	0.719771	0.224424(TRUE)	-152.229				NCU05137	NCU05137	2.75429	1	6.16034	0	0	0.0889323	0.0896668	0.0583357	0.0800751	0.0971816	0.0647879	0.158959(TRUE)	-95992.8				NCU05225	NCU05225	5.38355	2.11358	19.3	1	1.08907	0.716043	1.4361	0.477721	1.2908	0.869516	1.35958	0.680479	0.23003(TRUE)	-2892.58
non-orphan	NCU10004	1.35011	1	0.702	0.566797	0.60957	0.609733	0.567814	0.412713(TRUE)	-215.14				NCU05138	NCU05138	1	1.04376	1.23449	0.126	0.183	0.205896	0.230296	0.200649	0.21058	0.247691	0.246297	0.3003(TRUE)	-2461.17				NCU05226	NCU05226	3.41216	2.1031	1	1.37622	0.733124	0.655789	0.437247	0.527952	0.834537	0.696775	0.546506	0.651888	0.419219(TRUE)	-1096.81
non-orphan	NCU06322	1.019	1	0.7	0.033868	0.0341549	0.0342888	0.0338881	0.128028(FALSE)	-36575.7				NCU05141	NCU05141	1.75981	1	2.52478	0	0	0.066068	0.0695174	0.0533468	0.0676257	0.0732568	0.0552297	0.383083(TRUE)	-62604.9				NCU05227	NCU05227	1.5549	2.49546	1	1.40984	0.581059	0.696812	0.479285	0.570932	0.771288	0.814584	0.705867	0.738095	0.497297(TRUE)	-714.103
non-orphan	NCU15377	1.39543	1	0.7	0.721775	0.675491	0.675697	0.722248	0.417518(TRUE)	-152.229				NCU05142	NCU05142	2.0622	1	1.2917	0.903	0.285	0.655545	0.56376	0.460757	0.665368	0.674928	0.640167	0.421522(TRUE)	-649.696				NCU05228	NCU05228	1	2.59105	2.25204	3.02528	0.416843	0.703879	0.620604	0.647151	0.537418	0.71822	0.752574	0.797279	0.365766(TRUE)	-1361.89
non-orphan	NCU15222	1.21404	1	0.699	0.394003	0.403968	0.404017	0.395286	0.190791(TRUE)	-442.018				NCU05143	NCU05143	1	1.46666	1.54256	0.001	0.342	0.14171	0.179113	0.177113	0.161503	0.180435	0.176923	0.171572(TRUE)	-6780.03				NCU05229	NCU05229	1	15.1373	2.35431	18.8679	0.736367	3.47107	1.51654	3.5934	1.64407	3.51607	2.40367	3.63076	0.350851(TRUE)	-958.426
non-orphan	NCU03338	1.0177	1	0.698	0.0339611	0.0349191	0.0353448	0.0339138	0.176076(TRUE)	-36134.9				NCU05145	NCU05145	1	1.08973	1.0247	0.272	0.926	0.0405894	0.0441528	0.0454224	0.0439286	0.0465721	0.04716	0.223824(TRUE)	-46901.1				NCU05230	NCU05230	1.18107	1	3.01112	10.5272	0.678685	0.614219	1.19262	1.57296	0.993055	0.936642	1.44032	1.47753	0.411311(TRUE)	-888.217
non-orphan	NCU09480	1.01821	1	0.698	0.0344014	0.0340392	0.0340691	0.0343877	0.213113(TRUE)	-37365.9				NCU05146	NCU05146	1.05331	1.18035	1	0.636	0.826	0.196931	0.188074	0.186872	0.200296	0.219901	0.219733	0.267167(TRUE)	-3378.58				NCU05231	NCU05231	1.04029	1.59429	1	1.73023	0.280838	0.324355	0.290641	0.338913	0.338015	0.345858	0.335974	0.361807	0.327027(TRUE)	-1838.55
non-orphan	NCU15679	1.54111	1	0.698	0.917647	0.81345	0.813203	0.917731	0.31972(TRUE)	-87.4667				NCU05147	NCU05147	1.30111	1	1.114	0.606	0.458	0.870081	0.813198	0.727452	1.08328	1.14541	1.08324	0.345045(TRUE)	-128.912				NCU05232	NCU05232	1	1.24129	2.41886	2.58814	0.442343	0.455156	0.627994	0.676093	0.530608	0.619196	0.734662	0.732284	0.41952(TRUE)	-993.517
non-orphan	NCU15103	1.53724	1	0.692	0.924116	0.77037	0.772517	0.925715	0.17958(TRUE)	-87.4667				NCU05148	NCU05148	1.65772	1	1.92583	0.178	0	0.276743	0.318303	0.230844	0.300845	0.316096	0.284558	0.271271(TRUE)	-2881.33				NCU05233	NCU05233	1	1.46094	6.74979	2.21231	0.48231	0.567165	0.974948	0.705613	0.710964	0.826582	1.00324	0.938606	0.374675(TRUE)	-1189.12
non-orphan	NCU09144	1.02775	1	0.69	0.0509888	0.0567928	0.0573841	0.0511893	0.361662(TRUE)	-16736.9				NCU05149	NCU05149	3.44087	1	12.6587	0	0	0.660595	0.845086	0.387267	0.774956	0.753079	0.531924	0.181381(TRUE)	-4119.93				NCU05234	NCU05234	1.33468	1.40081	1	1.05002	0.249195	0.266049	0.238101	0.220585	0.260724	0.286817	0.237399	0.250486	0.280781(TRUE)	-2602.92
non-orphan	NCU00333	1.03182	1	0.688	0.0608377	0.06281	0.0629119	0.0609392	0.310711(TRUE)	-12918.2				NCU05150	NCU05150	1.84157	1	0	1	1	1.8232	0	0.979029	12308.4	0	13134.1	0.341041(TRUE)	-38.6581				NCU05235	NCU05235	1.08432	1	4.25921	2.28188	0.405835	0.379299	0.674576	0.548287	0.491679	0.500254	0.640595	0.595257	0.332933(TRUE)	-1549.77
non-orphan	NCU03128	1.01575	1	0.68	0.0328639	0.0341259	0.0341847	0.0328739	0.184084(TRUE)	-39656				NCU05151	NCU05151	1.41758	1	2.54818	0	0	0.149876	0.180381	0.128035	0.156049	0.168077	0.146839	0.401401(TRUE)	-10284.7				NCU05236	NCU05236	0	1.46471	1	301.153	0	0.943051	0.70415	128.159	0	3.25492	2.44054	133.648	0.183183(TRUE)	-7704.33
non-orphan	NCU04124	1.01747	1	0.68	0.0384849	0.0361824	0.0362524	0.0386246	0.267467(TRUE)	-33355.5				NCU05152	NCU05152	1.28413	1	2.51632	0.003	0	0.345969	0.437734	0.314217	0.378585	0.421218	0.361982	0.346346(TRUE)	-1714.98				NCU05237	NCU05237	3.65956	1.13597	10.7601	1	0.662864	0.377263	0.743684	0.326247	0.669125	0.45203	0.774575	0.377865	0.203203(TRUE)	-3956.71
non-orphan	NCU08556	1.02338	1	0.679	0.0388989	0.0381978	0.0381545	0.0388909	0.233033(TRUE)	-28655.2				NCU05153	NCU05153	1.67447	1	2.56212	0	0	0.052699	0.0528782	0.0438916	0.0501589	0.057961	0.0442594	0.469069(TRUE)	-101235				NCU05238	NCU05238	1	1.59826	3.21799	1.17163	0.301395	0.357031	0.437418	0.323083	0.32707	0.393803	0.446318	0.359105	0.288889(TRUE)	-2152.91
non-orphan	NCU16363	1.08658	1	0.678	0.184277	0.183489	0.18412	0.184684	0.279479(TRUE)	-1813.14				NCU05154	NCU05154	2.33257	1	1.82448	0.998	0	0.174199	0.174455	0.136078	0.189976	0.176372	0.138512	0.361862(TRUE)	-10917.5				NCU05239	NCU05239	1	2.20281	1.77206	2.95744	0.681746	1.08597	0.973998	1.25503	1.15585	1.42006	1.40243	1.48794	0.44034(TRUE)	-322.685
non-orphan	NCU05252	1.01693	1	0.677	0.0366148	0.0366285	0.0366449	0.0367488	0.213113(TRUE)	-31050.6				NCU05155	NCU05155	6.13907	1	1.84321	0.967	0.267	2.27874	1.37414	0.842493	1.94507	2.36335	1.99099	0.363664(TRUE)	-226.802				NCU05240	NCU05240	1	1.37831	1.99733	1.80493	0.287333	0.365718	0.381719	0.381466	0.332481	0.377316	0.447846	0.408781	0.300901(TRUE)	-2027.55
non-orphan	NCU03790	1.02517	1	0.676	0.0475906	0.0443795	0.0444171	0.0480997	0.308408(TRUE)	-21573.9				NCU05156	NCU05156	1	1.51391	2.39178	0	0	0.199537	0.27914	0.245127	0.228577	0.27757	0.259265	0.210811(TRUE)	-4299.96				NCU05242	NCU05242	1	2.42734	1.21797	2.71801	0.377822	0.537929	0.433834	0.610901	0.500687	0.578364	0.497163	0.604555	0.382482(TRUE)	-1312.36
non-orphan	NCU11041	1.02158	1	0.676	0.0469671	0.0454615	0.0454038	0.0468779	0.266667(TRUE)	-21785.6				NCU05157	NCU05157	1	1.30265	2.02175	0	0	0.0627653	0.07792	0.0721177	0.0648385	0.0765125	0.0671968	0.281982(TRUE)	-36390.8				NCU05243	NCU05243	1	2.30135	1.0336	3.16978	0.380986	0.565043	0.42513	0.652538	0.5349	0.726938	0.496804	0.702457	0.390691(TRUE)	-1192.07
non-orphan	NCU15681	1.52472	1	0.676	0.868678	0.773343	0.772577	0.86824	0.37037(TRUE)	-87.4667				NCU05158	NCU05158	0	4.1878	1	0	0.712	0	0.98602	4.11041	0	11579.9	11195	0.246146(TRUE)	-56.3582				NCU05244	NCU05244	1	1.82019	1.61919	1.34051	0.466407	0.614136	0.633237	0.544221	0.616703	0.68374	0.7448	0.673431	0.425526(TRUE)	-680.928
non-orphan	NCU03246	1.01183	1	0.675	0.0267587	0.0260291	0.0260253	0.0268107	0.193093(TRUE)	-64272.1				NCU05159	NCU05159	1.35629	1	1.03206	0.999	0.35	0.0910629	0.0987434	0.0831267	0.0968901	0.0927577	0.0901458	0.309009(TRUE)	-15373.1				NCU05245	NCU05245	1	1.73116	5.73957	1.32304	0.446007	0.562886	0.905766	0.496776	0.641825	0.737556	0.834731	0.647373	0.368368(TRUE)	-1220.69
non-orphan	NCU03512	1.06277	1	0.675	0.155786	0.147999	0.14959	0.155626	0.22983(TRUE)	-2648.96				NCU05160	NCU05160	1.16256	1	1.94807	0	0	0.0488436	0.0604359	0.0501283	0.0573524	0.0622387	0.0526656	0.193594(TRUE)	-55561.5				NCU05246	NCU05246	1	1.36901	1.5593	1.17432	0.529608	0.676024	0.699	0.574206	0.765938	0.762011	0.8419	0.80998	0.403504(TRUE)	-388.117
non-orphan	NCU04810	1.02545	1	0.675	0.0541957	0.0548702	0.0552125	0.0542788	0.297998(TRUE)	-15777.5				NCU05161	NCU05161	1.83896	1	2.40585	0.073	0	0.359764	0.40542	0.279837	0.397155	0.391286	0.326564	0.286987(TRUE)	-2494.91				NCU05248	NCU05248	4.2832	5.58632	1	2.38484	1.352	1.41937	0.591913	0.972744	1.51595	1.50961	1.08543	1.18439	0.439139(TRUE)	-808.79
non-orphan	NCU01977	1.0087	1	0.671	0.0195384	0.0194386	0.0196675	0.0195423	0.306607(TRUE)	-97746.8				NCU05162	NCU05162	1	1.06016	1.1043	0.055	0.237	0.0629818	0.072583	0.064189	0.0614175	0.0693342	0.0640636	0.353253(TRUE)	-24349.6				NCU05250	NCU05250	1	2.34933	1.95579	2.21757	0.806727	1.3632	1.20184	1.27467	1.67833	1.86244	1.84379	1.79287	0.42983(TRUE)	-180.773
non-orphan	NCU02364	1.00916	1	0.669	0.0267718	0.030494	0.0305306	0.0267497	0.221321(TRUE)	-49947.4				NCU05163	NCU05163	1.71803	1	1.29636	1	0.001	0.113774	0.12062	0.097388	0.123213	0.116062	0.106968	0.461562(TRUE)	-14443.2				NCU05251	NCU05251	1	1.28986	2.5195	1.24507	0.639215	0.719432	1.08591	0.73294	1.04293	1.10211	1.12479	1.07533	0.410611(TRUE)	-294.828
non-orphan	NCU02937	1.03361	1	0.669	0.0717464	0.0737684	0.0750927	0.0719235	0.363664(TRUE)	-9445.01				NCU05164	NCU05164	1.30761	1.34151	1	0.849	0.866	0.345656	0.32666	0.347723	0.360444	0.388132	0.377722	0.399499(TRUE)	-1398.04				NCU05252	NCU05252	1	1.79752	2.84208	2.70104	0.428239	0.620183	0.756863	0.693515	0.587667	0.740842	0.861743	0.841447	0.418018(TRUE)	-1009.99
non-orphan	NCU06498	1.01795	1	0.668	0.0390632	0.0401424	0.0402613	0.0392869	0.221522(TRUE)	-28387.8				NCU05165	NCU05165	1	1.35989	1.6872	0	0	0.0435872	0.0526628	0.0488787	0.0431939	0.0553384	0.052926	0.197998(TRUE)	-67085				NCU05253	NCU05253	1.44489	1.85356	1	2.00257	0.988641	1.08385	0.785592	1.22384	1.51129	1.56865	1.45089	1.50089	0.382583(TRUE)	-174.606
non-orphan	NCU09542	1.06021	1	0.668	0.137714	0.143713	0.145021	0.140497	0.222523(TRUE)	-2867.02				NCU05166	NCU05166	1.00216	1.244	1	0.497	0.89	0.203619	0.209763	0.202927	0.217165	0.234868	0.224702	0.284284(TRUE)	-2901				NCU05254	NCU05254	1	1.51658	2.96233	2.86023	0.674542	0.857856	1.25105	1.17347	1.16541	1.25373	1.52949	1.40978	0.282182(TRUE)	-370.183
non-orphan	NCU07461	1.04536	1	0.667	0.0963488	0.103663	0.104699	0.096476	0.151451(TRUE)	-5251.95				NCU05168	NCU05168	1.83868	1.1108	1	1	1	0.0153041	0.0126145	0.0139383	0.0149085	0.0130223	0.0137372	0.277277(TRUE)	-633846				NCU05255	NCU05255	1.05717	1.57836	1	1.20408	0.446079	0.516541	0.450137	0.441247	0.542335	0.618845	0.541174	0.5687	0.28999(TRUE)	-661.491
non-orphan	NCU08531	1.07996	1	0.667	0.181232	0.176915	0.177813	0.181347	0.273173(TRUE)	-1852.95				NCU05169	NCU05169	1.4998	1.26701	1	1	1	0.0468228	0.0444128	0.0438713	0.0453953	0.0424596	0.0484715	0.443043(TRUE)	-67930.7				NCU05256	NCU05256	1	2.44715	11.0672	14.6207	0.491665	0.727651	1.60966	1.74285	0.715453	0.9861	1.6859	1.72774	0.216316(TRUE)	-2749.99
non-orphan	NCU01881	1.00666	1	0.666	0.0168638	0.0164893	0.0165147	0.0169052	0.316016(TRUE)	-132432				NCU05170	NCU05170	1.42482	1.10441	1	1	0.834	0.112681	0.11363	0.112056	0.119094	0.11432	0.117101	0.414715(TRUE)	-11130.6				NCU05257	NCU05257	3.36663	3.03674	1	2.34036	0.953236	0.963531	0.546146	0.896975	1.12828	0.972642	0.889285	1.02013	0.465966(TRUE)	-783.293
non-orphan	NCU05618	1.05002	1	0.666	0.11226	0.115864	0.116344	0.115694	0.172973(TRUE)	-4494.82				NCU05171	NCU05171	2.60232	0	1	0.913	0	2.43213	0.944045	0	22411.4	7121.33	0	0.114515(FALSE)	-73.9398				NCU05259	NCU05259	7.90809	2.36194	1	1.50027	0.292199	0.221734	0.162157	0.179727	0.26897	0.222483	0.172559	0.193499	0.333033(TRUE)	-13920.6
non-orphan	NCU05934	1.03135	1	0.666	0.0660071	0.0678036	0.0678183	0.0661495	0.440541(TRUE)	-10223.6				NCU05172	NCU05172	4.20007	1.57773	1	0.999	0.777	1.24532	0.692409	0.825526	1.04326	1.10808	1.12481	0.180981(TRUE)	-455.667				NCU05260	NCU05260	1.92517	1.05238	1.60622	1	0.950323	0.679589	0.922978	0.6453	1.20794	1.11546	1.16901	1.05235	0.37037(TRUE)	-253.967
non-orphan	NCU02488	1.11455	1	0.664	0.259284	0.285824	0.294716	0.260774	0.415516(TRUE)	-859.41				NCU05173	NCU05173	2.00021	2.09884	1	0.879	0.892	0.963425	0.663965	0.982807	1.06165	1.08403	1.08002	0.156356(TRUE)	-330.152				NCU05261	NCU05261	1.68336	1.6478	3.58786	1	0.692042	0.663367	0.966728	0.513064	0.930181	0.859932	1.03657	0.685853	0.480781(TRUE)	-725.519
non-orphan	NCU00347	1.01264	1	0.663	0.0297029	0.029395	0.0295284	0.0297336	0.207708(TRUE)	-49299				NCU05175	NCU05175	0	0	0	0.5	0.5	0	0	0	0	0	0	0(FALSE)	0				NCU05262	NCU05262	2.59462	4.15739	1	1.83703	0.999393	1.22686	0.601483	0.816061	1.21043	1.31142	0.980082	1.12052	0.162563(TRUE)	-604.645
non-orphan	NCU02058	1.02227	1	0.663	0.0532422	0.0585236	0.0585203	0.0534951	0.341842(TRUE)	-14834.3				NCU05176	NCU05176	2.00627	2.48426	1	1	1	0.328911	0.300115	0.362998	0.353532	0.311334	0.367527	0.262863(TRUE)	-3073.35				NCU05263	NCU05263	1.4501	2.04063	1	1.50755	0.537738	0.619512	0.462736	0.564889	0.648826	0.674171	0.597832	0.599392	0.48048(TRUE)	-793.816
non-orphan	NCU09512	1.01022	1	0.663	0.0243728	0.0262147	0.0262863	0.0243998	0.232733(TRUE)	-59309.1				NCU05177	NCU05177	0	0	0	0.5	0.5	0	0	0	0	0	0	0(FALSE)	0				NCU05264	NCU05264	3.6573	1.93138	1.26517	1	0.610628	0.520939	0.467128	0.344436	0.69954	0.598214	0.551351	0.517578	0.364865(TRUE)	-1428.7
non-orphan	NCU00313	1.51224	1	0.661	0.870078	0.791887	0.791902	0.874457	0.169469(TRUE)	-87.4667				NCU05178	NCU05178	0	1	1.00143	0	0.851	0	0.974249	0.949281	0	2242	5640.26	0.19039(TRUE)	-56.3582				NCU05265	NCU05265	1.08875	1.61889	1	1.57045	0.530746	0.649118	0.529196	0.645963	0.724952	0.753288	0.735313	0.774541	0.368168(TRUE)	-469.611
non-orphan	NCU03458	1.01099	1	0.661	0.0233865	0.0245515	0.0245153	0.0235915	0.213614(TRUE)	-67213.3				NCU05179	NCU05179	0	0	0	0.5	0.5	0	0	0	0	0	0	0(FALSE)	0				NCU05266	NCU05266	1	1.68326	1.50292	1.60085	0.390298	0.479388	0.478582	0.466749	0.470965	0.597271	0.529819	0.535166	0.427027(TRUE)	-1056.4
non-orphan	NCU11261	1.02928	1	0.661	0.0682748	0.0726226	0.0728532	0.0682867	0.242843(TRUE)	-10667.6				NCU05180	NCU05180	1	1.36352	1.19313	0	1	0.0388792	0.0398596	0.0417821	0.0389684	0.0420238	0.0419851	0.151852(TRUE)	-76588.3				NCU05267	NCU05267	1	1.40676	1.12165	1.18175	0.410427	0.498187	0.461449	0.465196	0.572151	0.6091	0.563095	0.59934	0.278278(TRUE)	-631.356
non-orphan	NCU00885	1.17239	1	0.66	0.455083	0.46776	0.470255	0.45535	0.162763(TRUE)	-307.344				NCU05182	NCU05182	1.24551	1	1.10238	1	0	0.0146416	0.0150628	0.0135684	0.0147336	0.0141048	0.0135085	0.247347(TRUE)	-429554				NCU05268	NCU05268	1	1.72433	1.06641	2.13042	0.712534	1.05275	0.790676	1.20021	1.32331	1.47027	1.42549	1.46513	0.321021(TRUE)	-170.623
non-orphan	NCU08341	1.00761	1	0.659	0.0211667	0.022297	0.0223236	0.0211685	0.427628(TRUE)	-84209.2				NCU05183	NCU05183	3.54891	1	5.4356	0.011	0	0.833589	0.885293	0.467601	0.83853	0.927105	0.654327	0.305205(TRUE)	-1675.46				NCU05269	NCU05269	1	1.52532	1.10803	1.4495	0.183786	0.243312	0.230559	0.239821	0.219816	0.252328	0.229751	0.228283	0.24044(TRUE)	-3405.27
non-orphan	NCU03242	1.09221	1	0.657	0.201732	0.212188	0.212135	0.201719	0.315916(TRUE)	-1465.08				NCU05184	NCU05184	1.87705	1.11792	1	1	0.815	0.164374	0.150864	0.149852	0.183591	0.149037	0.159674	0.169069(TRUE)	-7932.97				NCU05270	NCU05270	1.11177	1.01964	1	1.00997	0.250485	0.241551	0.225202	0.238497	0.256278	0.252091	0.247716	0.252998	0.322523(TRUE)	-1954.83
non-orphan	NCU03589	1.02505	1	0.65	0.0681445	0.0674598	0.0674532	0.0684558	0.430831(TRUE)	-11347.2				NCU05185	NCU05185	1.77579	1	1.01374	1	0.372	0.0578844	0.0530981	0.0525281	0.0580764	0.0555744	0.051066	0.234234(TRUE)	-48275.3				NCU05271	NCU05271	2.69501	4.24418	1	4.26589	1.53864	1.91049	0.822128	1.88458	2.09346	2.21453	1.68526	2.28036	0.375676(TRUE)	-309.978
non-orphan	NCU07538	1.02995	1	0.65	0.0870124	0.0903185	0.090627	0.0870113	0.391491(TRUE)	-6358.11				NCU05186	NCU05186	1	1.4918	3.41554	0.002	0.02	0.507228	0.930788	0.668057	0.76991	0.887253	0.949394	0.494895(TRUE)	-630.09				NCU05272	NCU05272	3.10279	4.24853	1	3.40186	1.2843	1.48163	0.701511	1.33844	1.58241	1.59446	1.18733	1.64626	0.184184(TRUE)	-542.71
non-orphan	NCU03161	1.23117	1	0.649	0.555909	0.575576	0.577606	0.557001	0.375175(TRUE)	-199.604				NCU05187	NCU05187	4.27706	2.55283	1	0.992	0.921	1.45933	0.761661	1.3035	1.50868	1.48327	1.57179	0.36016(TRUE)	-376.726				NCU05273	NCU05273	1	1.23096	1.29386	1.15129	0.369261	0.399926	0.390547	0.353303	0.397538	0.447022	0.500423	0.493715	0.441642(TRUE)	-997.885
non-orphan	NCU15155	1.2267	1	0.649	0.539629	0.563689	0.564211	0.540568	0.35025(TRUE)	-199.604				NCU05188	NCU05188	1.47833	1	7.41224	0	0	0.375647	0.50757	0.298507	0.413764	0.457708	0.397307	0.21001(TRUE)	-3805.35				NCU05274	NCU05274	2.25134	2.074	1	2.27516	0.0827581	0.084191	0.0685728	0.0912809	0.0871703	0.0834197	0.0656932	0.0869898	0.169169(TRUE)	-39362.5
non-orphan	NCU00560	1.01477	1	0.648	0.0402297	0.0433394	0.0434408	0.0400884	0.328629(TRUE)	-25666.8				NCU05189	NCU05189	1	1.06021	2.49895	0.039	0.072	0.644526	0.99771	0.677885	0.945518	0.923792	0.978832	0.352953(TRUE)	-296.128				NCU05275	NCU05275	4.17012	6.33714	1	4.19897	0.363707	0.386463	0.203054	0.369937	0.376081	0.438069	0.229495	0.382527	0.391792(TRUE)	-10563.2
non-orphan	NCU02487	1.02578	1	0.645	0.0717104	0.0669216	0.0671621	0.0720477	0.266767(TRUE)	-10063.8				NCU05190	NCU05190	0	0	1	0	0	0	0.969467	0	0	23298.3	0	0.327628(TRUE)	-19.1512				NCU05276	NCU05276	2.17854	2.932	1	2.36445	0.537079	0.620344	0.346782	0.500352	0.572882	0.612273	0.501211	0.613262	0.327027(TRUE)	-1825.15
non-orphan	NCU08417	1.01017	1	0.645	0.0235795	0.0222403	0.0222863	0.0236489	0.385686(TRUE)	-75377.2				NCU05191	NCU05191	3.38864	2.99467	1	1	0.998	0.901634	0.52162	0.789851	0.873533	0.798121	0.933855	0.437037(TRUE)	-1016.25				NCU05277	NCU05277	5.05372	1	3.98226	1.0563	0.733698	0.38223	0.706927	0.403802	0.748342	0.522725	0.826089	0.456772	0.287988(TRUE)	-1940.66
non-orphan	NCU14092	1.05967	1	0.642	0.168561	0.175647	0.174188	0.167504	0.283584(TRUE)	-1786.61				NCU05192	NCU05192	1	1.13297	1.14164	0.189	0.48	0.14623	0.171446	0.16316	0.168752	0.181377	0.176047	0.214815(TRUE)	-4509.18				NCU05278	NCU05278	2.11815	1	1.13018	1.22349	0.231186	0.185327	0.210168	0.198413	0.27008	0.207095	0.209363	0.211434	0.213213(TRUE)	-4009.11
non-orphan	NCU01016	1.0158	1	0.641	0.0394307	0.0396872	0.0397715	0.0396663	0.357758(TRUE)	-27748.9				NCU05193	NCU05193	1.10449	1.02512	1	0.758	0.574	0.165253	0.178093	0.150661	0.162773	0.165917	0.184104	0.222523(TRUE)	-4331.89				NCU05279	NCU05279	3.73532	4.48552	1	2.61933	0.910059	0.9376	0.47234	0.790696	0.995896	0.988148	0.751467	0.882976	0.357157(TRUE)	-1370.43
non-orphan	NCU01397	1.01788	1	0.641	0.0478717	0.0452936	0.0454014	0.0479092	0.301602(TRUE)	-21457.3				NCU05194	NCU05194	2.24868	1.10086	1	1	1	0.03172	0.0264008	0.0275767	0.0332878	0.0282653	0.027464	0.403804(TRUE)	-190134				NCU05280	NCU05280	1.89292	3.30515	1	2.07841	1.07527	1.24809	0.700206	1.11329	1.32372	1.5068	1.25675	1.48472	0.15956(TRUE)	-319.764
non-orphan	NCU07507	1.04492	1	0.641	0.138587	0.145736	0.145798	0.14139	0.220621(TRUE)	-2854.25				NCU05195	NCU05195	1	1.30336	1.26093	0	0.818	0.044135	0.0527707	0.0503395	0.0454106	0.0540964	0.0552733	0.258258(TRUE)	-52583.7				NCU05281	NCU05281	4.6426	5.48643	1	4.36167	2.16696	2.31308	0.826373	2.00536	2.76317	2.78163	1.89975	2.69128	0.441842(TRUE)	-357.633
non-orphan	NCU08326	1.0157	1	0.638	0.0433597	0.0417128	0.0417837	0.0438523	0.207107(TRUE)	-24801.8				NCU05196	NCU05196	1.74709	1.52887	1	1	1	0.0275544	0.0275921	0.0264936	0.0307921	0.024312	0.0272312	0.302402(TRUE)	-218076				NCU05282	NCU05282	1.66867	3.44918	1	2.39805	1.07962	1.61356	0.77563	1.26426	1.59937	1.80982	1.52493	1.74034	0.484484(TRUE)	-241.97
non-orphan	NCU09401	1.01847	1	0.636	0.0412749	0.0425638	0.0427086	0.041793	0.198799(TRUE)	-24697.4				NCU05197	NCU05197	1	1.99102	1.57615	0.007	0.936	0.219083	0.263587	0.268663	0.26122	0.294216	0.273129	0.245045(TRUE)	-3508.41				NCU05284	NCU05284	1	0	0	0	0.995614	0	0	0	2524.75	0	0	0	0.245846(TRUE)	-28.2221
non-orphan	NCU07450	1.04162	1	0.635	0.116597	0.111122	0.111421	0.117394	0.19049(TRUE)	-3788.75				NCU05198	NCU05198	1	2.25178	1.62848	0	1	0.046738	0.058376	0.0627949	0.0482491	0.0606367	0.0612975	0.45966(TRUE)	-71448.8				NCU05285	NCU05285	1.15163	2.27499	5.8623	1	0.453535	0.615412	0.903868	0.416542	0.540879	0.718955	0.794562	0.528929	0.336336(TRUE)	-1521.74
non-orphan	NCU01358	1.03218	1	0.633	0.0948714	0.0916984	0.0927654	0.0955952	0.159359(TRUE)	-5626.86				NCU05199	NCU05199	1	1.25501	1.06762	0	1	0.0240115	0.0259102	0.0274858	0.0248795	0.0278035	0.0260389	0.278378(TRUE)	-158530				NCU05286	NCU05286	3.47988	6.44215	1	4.3206	1.07894	1.32107	0.545839	1.15791	1.24039	1.33217	0.860411	1.24905	0.354955(TRUE)	-1274.49
non-orphan	NCU07779	1.00521	1	0.633	0.016851	0.0173682	0.0173911	0.0169232	0.356557(TRUE)	-128922				NCU05200	NCU05200	1.37714	1.23793	1	1	1	0.0179951	0.0173059	0.0176878	0.0157701	0.017328	0.018475	0.361862(TRUE)	-376884				NCU05287	NCU05287	1.28198	1.15504	1.27724	1	0.347412	0.351627	0.368169	0.330706	0.404123	0.410102	0.40537	0.364759	0.402703(TRUE)	-1192.56
non-orphan	NCU04460	1.0157	1	0.629	0.0498484	0.0473917	0.0474339	0.0497827	0.279379(TRUE)	-20831.1				NCU05201	NCU05201	2.20656	1.88635	1	0.993	0.974	0.529101	0.42706	0.557029	0.63916	0.537001	0.592845	0.421421(TRUE)	-1170.41				NCU05288	NCU05288	2.27655	3.00469	1	2.39204	0.247334	0.280533	0.178191	0.266507	0.267666	0.300092	0.21082	0.254779	0.151251(TRUE)	-7496
non-orphan	NCU08074	1.22547	1	0.628	0.642495	0.680661	0.681261	0.642606	0.224324(TRUE)	-136.313				NCU05202	NCU05202	1.23924	1.18865	1	1	1	0.0318301	0.0289616	0.0331301	0.0287266	0.0318205	0.0321479	0.168769(TRUE)	-111814				NCU05289	NCU05289	1.34465	1	7.16909	2.21097	0.531664	0.388076	0.945297	0.613828	0.588332	0.531373	0.826498	0.753497	0.327928(TRUE)	-1630.74
non-orphan	NCU08084	1.20136	1	0.628	0.416271	0.433312	0.43249	0.415813	0.313113(TRUE)	-382.572				NCU05203	NCU05203	1.0723	1	2.01891	0	0	0.0361863	0.043005	0.0342583	0.0351907	0.0405371	0.0360475	0.212012(TRUE)	-104879				NCU05290	NCU05290	3.69951	2.78452	1	2.39246	0.730579	0.721404	0.443311	0.654645	0.816912	0.686103	0.524017	0.720004	0.351652(TRUE)	-1499.69
non-orphan	NCU04575	1.01502	1	0.627	0.0516295	0.0572772	0.0572466	0.0517338	0.33984(TRUE)	-14944.3				NCU05204	NCU05204	1.19018	1.04328	1	1	0.997	0.0186429	0.0175845	0.0170266	0.0183362	0.0183188	0.0167408	0.287387(TRUE)	-285109				NCU05291	NCU05291	4.80016	2.18639	1	2.17388	0.796948	0.611937	0.43848	0.650191	0.824076	0.787336	0.593827	0.76681	0.352152(TRUE)	-1455.48
non-orphan	NCU01534	1.00911	1	0.626	0.0306119	0.0303699	0.0303262	0.0307505	0.145045(TRUE)	-46169.1				NCU05206	NCU05206	1.10015	1	1.29396	0	0	0.030766	0.0348979	0.0319344	0.0318384	0.0333334	0.0301259	0.37978(TRUE)	-107319				NCU05292	NCU05292	3.81681	3.4922	3.65527	1	0.614568	0.610099	0.572531	0.293444	0.568836	0.633105	0.626655	0.360056	0.226527(TRUE)	-3157.19
non-orphan	NCU09735	1.02148	1	0.626	0.0724945	0.0719275	0.072011	0.0729141	0.267067(TRUE)	-9857.98				NCU05207	NCU05207	1.16135	1.48012	1	0.962	1	0.102095	0.0986743	0.110774	0.102458	0.109572	0.110235	0.366266(TRUE)	-13389.1				NCU05293	NCU05293	1	1.01231	1.42053	1.20974	0.455513	0.450971	0.557809	0.48094	0.598907	0.616008	0.669229	0.648894	0.345145(TRUE)	-518.901
non-orphan	NCU06373	1.01239	1	0.617	0.0367687	0.0364387	0.0364219	0.0367435	0.35996(TRUE)	-31132.2				NCU05208	NCU05208	1.1184	1.25092	1	0.985	1	0.0597197	0.0607399	0.0604943	0.0596981	0.062762	0.0667985	0.327027(TRUE)	-31360.5				NCU05294	NCU05294	3.27937	2.73068	1	1.43961	1.46321	1.36438	0.745611	0.889693	1.51732	1.66903	1.38672	1.37892	0.175175(TRUE)	-287.242
non-orphan	NCU06957	1.01457	1	0.617	0.051644	0.0544979	0.0544938	0.0519426	0.295996(TRUE)	-15744.8				NCU05209	NCU05209	2.36069	1	1.90304	0.629	0.175	1.25432	1.11409	0.76132	1.24135	1.38722	1.21753	0.162162(TRUE)	-213.685				NCU05295	NCU05295	3.51012	4.21118	1	2.82755	0.491446	0.550913	0.319152	0.474035	0.513359	0.584996	0.33999	0.469849	0.212312(TRUE)	-3629.68
non-orphan	NCU04606	1.0141	1	0.612	0.0410032	0.0408067	0.0409197	0.0410531	0.271572(TRUE)	-26425				NCU05210	NCU05210	1.43761	1.24638	1	1	1	0.0618805	0.0563946	0.0597248	0.0587107	0.056717	0.0564338	0.261461(TRUE)	-44448.7				NCU05296	NCU05296	1	2.28893	1.10659	2.22471	0.592934	0.895326	0.616418	0.878312	0.899871	1.0545	0.901309	1.04496	0.397698(TRUE)	-435.142
non-orphan	NCU01198	1.01355	1	0.611	0.050281	0.0549967	0.0550127	0.0503041	0.363664(TRUE)	-16823.9				NCU05211	NCU05211	1.24565	1.12015	1	1	1	0.0352922	0.0360611	0.0358328	0.0357124	0.0350883	0.033992	0.34995(TRUE)	-90186.4				NCU05298	NCU05298	8.01	53.6712	1	45.6506	2.59806	5.06016	0.727369	5.26984	3.2586	5.85284	1.67042	5.2409	0.161862(TRUE)	-3348.98
non-orphan	NCU09724	1.02282	1	0.611	0.0732094	0.0753908	0.0761103	0.0740404	0.241441(TRUE)	-8613.97				NCU05212	NCU05212	1	1.78576	1.61889	0	0.796	0.173568	0.193714	0.21153	0.179471	0.216491	0.212145	0.192893(TRUE)	-5740.07				NCU05299	NCU05299	3.49019	4.13225	1	2.62976	0.311868	0.345214	0.205953	0.305817	0.36438	0.363822	0.239683	0.313039	0.429129(TRUE)	-7651.98
non-orphan	NCU00404	1.01296	1	0.61	0.040612	0.0379334	0.0382561	0.0414865	0.275776(TRUE)	-27335.9				NCU05213	NCU05213	1.00376	1.03158	1	0.562	0.884	0.0281737	0.0287058	0.0276454	0.0264407	0.0308409	0.0273652	0.153453(TRUE)	-107606				NCU05300	NCU05300	1	2.058	0	1.30214	0.968598	2.01615	0	1.25234	518.688	2441.79	0	1485.04	0.274174(TRUE)	-81.1818
non-orphan	NCU03489	1.01711	1	0.61	0.0599808	0.0550341	0.0550706	0.0601037	0.355656(TRUE)	-14867.3				NCU05214	NCU05214	1	1.30917	1.02097	0.351	1	0.0617918	0.0588995	0.0646056	0.0609557	0.0581553	0.0656624	0.231431(TRUE)	-29765.4				NCU05301	NCU05301	1.85809	1.49065	1	1.38073	0.481618	0.411107	0.373308	0.414034	0.515227	0.526065	0.484716	0.508325	0.411311(TRUE)	-1188.91
non-orphan	NCU08096	1.05665	1	0.609	0.233252	0.22525	0.226879	0.23337	0.371471(TRUE)	-1068.82				NCU05216	NCU05216	2.67557	2.86437	1	1	1	0.545127	0.416636	0.641436	0.595667	0.55788	0.586121	0.338939(TRUE)	-1817.17				NCU05302	NCU05302	1.10312	1.53936	1.44525	1	0.550536	0.666447	0.62614	0.535495	0.752603	0.75761	0.783487	0.72511	0.382082(TRUE)	-412.122
non-orphan	NCU09914	1.03183	1	0.609	0.12838	0.127068	0.1276	0.12872	0.206807(TRUE)	-3425.19				NCU05217	NCU05217	1.43704	1.56446	1	1	1	0.0564987	0.0533747	0.0624833	0.0575122	0.0618447	0.0557641	0.285285(TRUE)	-48946.3				NCU05303	NCU05303	1	14.9577	3.24751	16.2224	0.568829	2.08188	1.21543	2.03066	0.96891	2.09642	1.47114	2.13683	0.225125(TRUE)	-2511.84
non-orphan	NCU09152	1.00243	1	0.608	0.00924139	0.00971447	0.00980607	0.00926127	0.177377(TRUE)	-349727				NCU05218	NCU05218	1.22183	1.04875	1	1	0.96	0.0337947	0.0334647	0.0330703	0.0338624	0.0356323	0.0364632	0.168669(TRUE)	-83384.9				NCU05304	NCU05304	2.68394	2.21012	1	1.41303	0.440174	0.437132	0.310196	0.318246	0.463214	0.45954	0.339158	0.405017	0.297297(TRUE)	-2298.04
non-orphan	NCU07411	1.01788	1	0.604	0.0577933	0.0634187	0.0638514	0.0578307	0.373674(TRUE)	-12337				NCU05219	NCU05219	1.44714	1.12464	1	1	1	0.0175914	0.0187933	0.0182447	0.0180053	0.0178119	0.0172376	0.284284(TRUE)	-312124				NCU05305	NCU05305	1	1.23437	2.81224	1.19162	0.249498	0.279285	0.405196	0.276056	0.303506	0.319765	0.364277	0.311578	0.275676(TRUE)	-2442.84
non-orphan	NCU03592	1.00771	1	0.603	0.03081	0.0305906	0.0305962	0.0310812	0.215215(TRUE)	-44732.3				NCU05220	NCU05220	1.19905	1	1.04433	1	0	0.0108806	0.0108844	0.0100374	0.0113191	0.0127267	0.0103558	0.297998(TRUE)	-675451				NCU05306	NCU05306	2.59226	7.56251	1	2.67199	1.07539	1.60179	0.639011	1.02717	1.29148	1.6109	1.06837	1.41127	0.452252(TRUE)	-774.707
non-orphan	NCU00317	1.01257	1	0.602	0.0522305	0.0576917	0.0580208	0.0522324	0.321321(TRUE)	-16410.5				NCU05221	NCU05221	1.37137	1	1.66835	0	0	0.0269451	0.0296762	0.0268489	0.0268114	0.0295978	0.0248624	0.157658(TRUE)	-181715				NCU05307	NCU05307	1.39562	1.79682	2.66735	1	0.881974	1.02867	1.25316	0.734148	1.33016	1.42751	1.49064	1.33193	0.155656(TRUE)	-232.96
non-orphan	NCU06637	1.00649	1	0.601	0.0319192	0.0329614	0.0330403	0.031896	0.183884(TRUE)	-42739.5				NCU05222	NCU05222	1.38645	1.22454	1	1	1	0.0181778	0.0183913	0.0192509	0.0181547	0.0167754	0.0170956	0.453453(TRUE)	-335758				NCU05308	NCU05308	1	1.92545	1.44772	1.91206	0.419162	0.512363	0.476196	0.513366	0.502929	0.566408	0.565293	0.584066	0.420521(TRUE)	-1073.89
non-orphan	NCU10301	1.05021	1	0.6	0.176392	0.185656	0.186367	0.176463	0.285786(TRUE)	-1720.06				NCU05224	NCU05224	1.49093	1.24321	1	1	1	0.0261746	0.0251787	0.0267726	0.0276382	0.0266377	0.0262966	0.438939(TRUE)	-177369				NCU05309	NCU05309	11.4289	1.02732	2.82084	1	0.811127	0.346474	0.655661	0.358023	0.784461	0.485035	0.706676	0.524736	0.24955(TRUE)	-2914.26
non-orphan	NCU09977	1.06568	1	0.599	0.276289	0.300976	0.300934	0.276751	0.440841(TRUE)	-731.995				NCU05225	NCU05225	1.5757	1	1.61843	0.06	0	0.0279795	0.0304155	0.02457	0.0289144	0.0291408	0.0259511	0.346146(TRUE)	-196785				NCU05311	NCU05311	4.1236	1.55754	1	1.02157	0.997032	0.722061	0.578406	0.554715	0.999029	0.969519	0.832193	0.758026	0.44014(TRUE)	-598.001
non-orphan	NCU15198	1.21437	1	0.599	0.635088	0.662971	0.663588	0.63834	0.468769(TRUE)	-136.313				NCU05226	NCU05226	1	1.48471	1.39995	0	1	0.0206942	0.0247538	0.0238067	0.0213447	0.0251005	0.0250208	0.296296(TRUE)	-238882				NCU05312	NCU05312	1	2.14956	1.54711	2.16929	0.406639	0.608783	0.552068	0.564153	0.505261	0.625572	0.577886	0.671938	0.427828(TRUE)	-1034.53
non-orphan	NCU02284	1.01734	1	0.597	0.0605301	0.0593734	0.0593457	0.0605467	0.375776(TRUE)	-12628				NCU05227	NCU05227	1.26667	1	1.10486	1	0.005	0.042087	0.044203	0.0405287	0.0468208	0.0432574	0.0418639	0.401502(TRUE)	-58674.8				NCU05313	NCU05313	2.06171	2.0917	1	1.37875	0.365653	0.324145	0.292205	0.323343	0.4176	0.391812	0.330357	0.348573	0.290891(TRUE)	-2333.69
non-orphan	NCU00663	1.00988	1	0.596	0.0376834	0.0387754	0.0392361	0.0384541	0.225526(TRUE)	-28645				NCU05228	NCU05228	1	1.16079	1.32523	0	0	0.025265	0.030701	0.031013	0.0278901	0.0302594	0.0284036	0.167367(TRUE)	-133450				NCU05314	NCU05314	1	2.0562	4.82124	2.36595	0.507067	0.678926	0.982689	0.792227	0.676481	0.783776	1.06224	0.918041	0.397998(TRUE)	-1108.77
non-orphan	NCU09509	1.01103	1	0.593	0.0426558	0.0421039	0.0422008	0.0427336	0.186386(TRUE)	-23199				NCU05229	NCU05229	1	1.91918	1.22298	0.205	0.984	0.287273	0.340802	0.344333	0.339804	0.370394	0.414556	0.349149(TRUE)	-1836.18				NCU05315	NCU05315	2.40534	2.84565	5.14369	1	0.591054	0.608465	0.776784	0.358036	0.683372	0.728034	0.762361	0.519117	0.281181(TRUE)	-2139.41
non-orphan	NCU00861	1.03785	1	0.589	0.208539	0.202283	0.2063	0.209119	0.323924(TRUE)	-1411.03				NCU05230	NCU05230	3.60582	1	1.43552	1	0	0.14438	0.119433	0.106377	0.150642	0.137098	0.114252	0.188989(TRUE)	-20711.4				NCU05316	NCU05316	0	1	1.39585	1.13093	0	0.975769	1.33985	1.09591	0	510.216	1098.14	895.361	0.365065(TRUE)	-110.409
non-orphan	NCU07400	1.00729	1	0.589	0.021093	0.0210641	0.0211151	0.021168	0.173273(TRUE)	-77805.4				NCU05231	NCU05231	1.20167	1	1.02248	1	0.224	0.0298091	0.0324333	0.0322169	0.0347853	0.033483	0.0331082	0.181281(TRUE)	-97360.5				NCU05317	NCU05317	2.60287	1.0478	1	1.12364	0.995829	0.634598	0.615613	0.62382	1.07021	0.99161	0.967029	0.983744	0.340941(TRUE)	-323.981
non-orphan	NCU17126	1.09382	1	0.588	0.335559	0.369388	0.371212	0.335702	0.153253(TRUE)	-471.587				NCU05232	NCU05232	1.77752	1	1.36212	1	0	0.0313873	0.0309333	0.0279268	0.0308405	0.0302721	0.0284529	0.357758(TRUE)	-164075				NCU05318	NCU05318	1.3048	1.31888	1	2.72477	0.495497	0.450838	0.412523	0.614724	0.572509	0.538204	0.546024	0.668256	0.435435(TRUE)	-1022.26
non-orphan	NCU04584	1.00833	1	0.585	0.0410212	0.042308	0.0423561	0.041024	0.23954(TRUE)	-27263.6				NCU05233	NCU05233	2.09516	1.45917	1	1	1	0.027889	0.0263632	0.0281942	0.0290084	0.0231405	0.0270058	0.201502(TRUE)	-238110				NCU05319	NCU05319	6.66028	1.77936	1	2.77486	1.5769	0.917581	0.648687	1.16909	1.52476	1.29271	1.19768	1.41566	0.491792(TRUE)	-602.591
non-orphan	NCU05827	1.06044	1	0.581	0.28816	0.290876	0.299926	0.288138	0.450951(TRUE)	-660.492				NCU05234	NCU05234	1.71988	1	1.24956	1	0	0.0252575	0.0241408	0.023949	0.0261647	0.0247209	0.0231652	0.399499(TRUE)	-217477				NCU05320	NCU05320	0	0	0	0	0	0	0	0	0	0	0	0	0(FALSE)	0
non-orphan	NCU00275	1.00772	1	0.58	0.0341794	0.0338272	0.0338886	0.0341757	0.35996(TRUE)	-38522.9				NCU05235	NCU05235	1.76841	1.74836	1	1	1	0.0233078	0.0219683	0.0231763	0.0245053	0.0216578	0.0249571	0.255055(TRUE)	-324709				NCU05321	NCU05321	0	0	0	1	0	0	0	0.992395	0	0	0	5968.09	0.22012(TRUE)	-17.6124
non-orphan	NCU15224	1.23849	1	0.579	0.802484	0.784691	0.785974	0.802911	0.330831(TRUE)	-70.9291				NCU05236	NCU05236	1	1.16952	1.47681	0	0.016	0.136594	0.165077	0.139189	0.160776	0.181066	0.146951	0.177878(TRUE)	-6597.79				NCU05338	NCU05338	15.5404	14.2946	18.08	1	1.3475	1.29212	1.40234	0.354591	1.37015	1.39182	1.39957	0.476454	0.371471(TRUE)	-8570.33
non-orphan	NCU16205	1.10824	1	0.574	0.51556	0.595668	0.597575	0.516965	0.447548(TRUE)	-183.957				NCU05237	NCU05237	1.73306	1	1.9209	0	0	0.0310894	0.0342992	0.0254576	0.0320054	0.0316158	0.0264473	0.312813(TRUE)	-208190				NCU05340	NCU05340	0	0	0	0	0	0	0	0	0	0	0	0	0(FALSE)	0
non-orphan	NCU11356	1.01376	1	0.573	0.0621529	0.0609892	0.0610268	0.0628809	0.292593(TRUE)	-12348.3				NCU05238	NCU05238	1.79522	2.11613	1	1	1	0.0111414	0.00861209	0.0104954	0.00970803	0.00967182	0.0108745	0.410911(TRUE)	-1609260				NCU05341	NCU05341	5.69552	2.04181	1.95	1	1.65728	1.12514	1.09094	0.708549	1.71722	1.53798	1.67058	1.32803	0.47037(TRUE)	-384.604
non-orphan	NCU10052	1.02335	1	0.568	0.110582	0.116664	0.11744	0.110382	0.185686(TRUE)	-3851.13				NCU05239	NCU05239	1	1.39347	1.89582	0	0	0.0522653	0.0643319	0.0590716	0.0508182	0.067124	0.0597217	0.170871(TRUE)	-51131.3				NCU05342	NCU05342	2.04771	2.43543	1	1.76346	0.489216	0.491009	0.344152	0.417231	0.480436	0.531633	0.439588	0.472667	0.334735(TRUE)	-1760.93
non-orphan	NCU02903	1.00377	1	0.566	0.0367253	0.0388333	0.0388362	0.0370507	0.216316(TRUE)	-31824.4				NCU05240	NCU05240	1.68337	1.25741	1	1	1	0.0233935	0.0211636	0.0231313	0.0243565	0.0231408	0.0223155	0.187588(TRUE)	-249561				NCU05343	NCU05343	1	1.25548	4.72486	1.26536	0.667824	0.759462	1.38446	0.797968	1.10273	1.24332	1.36122	1.2151	0.336937(TRUE)	-339.787
non-orphan	NCU05987	1.0047	1	0.566	0.0324961	0.0304662	0.030623	0.0326289	0.261762(TRUE)	-39735.5				NCU05242	NCU05242	1.00761	1.12128	1	0.62	1	0.0246893	0.0248712	0.0252356	0.0256504	0.0257637	0.0241908	0.268969(TRUE)	-144740				NCU05345	NCU05345	1	4.02553	7.44875	2.02005	0.416349	0.798328	1.07343	0.621664	0.578585	1.0215	1.05629	0.7104	0.291992(TRUE)	-1892.31
non-orphan	NCU16491	1.0173	1	0.565	0.0805094	0.0783895	0.0784651	0.0805532	0.390591(TRUE)	-7763.63				NCU05243	NCU05243	1.61716	1	1.41256	0.977	0	0.103471	0.10427	0.0896716	0.104984	0.108874	0.102476	0.343944(TRUE)	-17173.7				NCU05346	NCU05346	0	0	1	0	0	0	0.938441	0	0	0	20139.3	0	0.257758(TRUE)	-15.3265
non-orphan	NCU02351	1.00288	1	0.564	0.0185243	0.0175644	0.017565	0.0186034	0.379179(TRUE)	-110386				NCU05244	NCU05244	1	1.13723	1.13957	0.007	0.476	0.0651801	0.0728159	0.0730242	0.0669608	0.0774163	0.0693925	0.215215(TRUE)	-24288.4				NCU05347	NCU05347	1.01313	1.27215	1	1.28622	0.259433	0.301885	0.279648	0.298697	0.292693	0.314353	0.300018	0.353275	0.353854(TRUE)	-1612.62
non-orphan	NCU15271	1.10281	1	0.563	0.527486	0.584291	0.587486	0.528747	0.273273(TRUE)	-183.957				NCU05245	NCU05245	1.64529	1	1.40659	1	0	0.0388296	0.0407455	0.0349978	0.0424598	0.0420716	0.0385942	0.164865(TRUE)	-90871.6				NCU05349	NCU05349	1	3.49781	4.42511	3.0751	0.751948	1.59294	1.76414	1.49308	1.27073	1.86359	2.01171	1.95897	0.15976(TRUE)	-399.084
non-orphan	NCU15309	1.12971	1	0.562	0.488885	0.50693	0.507293	0.488954	0.465666(TRUE)	-246.191				NCU05246	NCU05246	1	1.13127	1.18377	0	0.044	0.0290828	0.0325398	0.030643	0.0305164	0.0310213	0.0320393	0.172773(TRUE)	-101792				NCU05350	NCU05350	1	2.59136	2.15385	7.02773	0.841254	1.55616	1.48219	2.368	1.73668	2.20264	2.16662	2.49538	0.165766(TRUE)	-262.739
non-orphan	NCU03228	1.00406	1	0.56	0.0585556	0.0625767	0.06258	0.0586886	0.331632(TRUE)	-12583.3				NCU05248	NCU05248	1.34472	1.05442	1	1	1	0.0171745	0.0168894	0.0157859	0.0173759	0.0157687	0.016965	0.213313(TRUE)	-319954				NCU05351	NCU05351	1.51547	1	35.3102	3.06542	0.889412	0.660681	2.26969	1.30324	1.30868	1.37597	1.77583	1.7193	0.373473(TRUE)	-1406.65
non-orphan	NCU06166	1.00895	1	0.56	0.0602368	0.0560265	0.0560007	0.0612704	0.300501(TRUE)	-12873.7				NCU05250	NCU05250	1.21607	1.09559	1	1	1	0.0295669	0.0311276	0.02968	0.0288084	0.0288253	0.0289631	0.355255(TRUE)	-116159				NCU05354	NCU05354	1	2.61407	5.25154	6.76673	0.850274	1.58386	2.50129	2.7487	1.98268	2.7658	2.88859	2.82872	0.378979(TRUE)	-314.893
non-orphan	NCU04509	1.00919	1	0.559	0.0522527	0.0533665	0.0537647	0.052535	0.290891(TRUE)	-15876				NCU05251	NCU05251	1.79808	1.58595	1	1	1	0.0630975	0.061653	0.0647976	0.062697	0.0579443	0.0691772	0.154354(TRUE)	-46757.1				NCU05356	NCU05356	1	3.1315	2.46524	6.33018	0.710266	1.46456	1.24189	1.91274	1.33701	1.73564	1.72851	1.85077	0.281982(TRUE)	-490.401
non-orphan	NCU09958	1.01232	1	0.559	0.0721531	0.0795324	0.0795814	0.072994	0.474374(TRUE)	-8486.39				NCU05252	NCU05252	2.72107	2.52627	1	1	1	0.0407785	0.03263	0.0441098	0.0432663	0.0340451	0.0413264	0.236837(TRUE)	-218447				NCU05358	NCU05358	0	1	0	9.33286	0	0.976661	0	9.06746	0	1333.36	0	5892.33	0.162863(TRUE)	-120.574
non-orphan	NCU04464	1.05456	1	0.558	0.341832	0.370319	0.37157	0.341748	0.387087(TRUE)	-456.868				NCU05253	NCU05253	1.20372	1.46431	1	1	1	0.0454387	0.0447175	0.0496553	0.0417416	0.0447754	0.0461735	0.171672(TRUE)	-65893.8				NCU05360	NCU05360	1.55516	1	10.7142	1.03219	0.461853	0.370764	0.751984	0.331936	0.568898	0.462642	0.690321	0.46701	0.270571(TRUE)	-2626.08
non-orphan	NCU09551	1.00522	1	0.557	0.0636541	0.0631105	0.0636693	0.0644406	0.339339(TRUE)	-11876.9				NCU05254	NCU05254	1.82466	1.15075	1	1	1	0.0277156	0.0270548	0.0263572	0.0287287	0.027544	0.0275471	0.382282(TRUE)	-182245				NCU05363	NCU05363	1.1419	1.3033	2.66802	1	0.250368	0.266898	0.347239	0.215686	0.277664	0.299406	0.347205	0.267824	0.255656(TRUE)	-2822.83
non-orphan	NCU00380	1.01513	1	0.556	0.0936032	0.0880568	0.0883698	0.0937613	0.311912(TRUE)	-6035.46				NCU05255	NCU05255	2.05928	1	1.87751	0.999	0	0.0762062	0.0721961	0.0602492	0.0692416	0.0768069	0.0592366	0.203704(TRUE)	-56204.6				NCU05364	NCU05364	1.72544	1.21452	5.05348	1	0.531319	0.480637	0.856922	0.415178	0.704286	0.671373	0.854645	0.612202	0.389089(TRUE)	-1196.86
non-orphan	NCU00382	1.00538	1	0.556	0.0259976	0.0246093	0.0247176	0.0260082	0.164965(TRUE)	-59934.5				NCU05256	NCU05256	1.0204	1	1.16496	0.032	0.015	0.0771845	0.0845359	0.0747549	0.0787118	0.085401	0.0765525	0.384284(TRUE)	-17768.9				NCU05368	NCU05368	1	0	1.81229	0	0.975126	0	1.76616	0	3957.16	0	7367.32	0	0.313614(TRUE)	-42.4184
non-orphan	NCU01002	1.00386	1	0.556	0.0219235	0.0197602	0.0197367	0.0219	0.182883(TRUE)	-85154.2				NCU05257	NCU05257	1	2.15218	1.43196	0	1	0.0202243	0.0252383	0.027486	0.021928	0.0238819	0.0251403	0.365966(TRUE)	-281941				NCU05370	NCU05370	2.69614	1	1.30283	1.12201	1.59261	0.859412	1.03429	0.884227	1.80788	1.6916	1.79218	1.71063	0.193093(TRUE)	-104.003
non-orphan	NCU02092	1.00838	1	0.555	0.0581791	0.0581451	0.058708	0.0583529	0.355756(TRUE)	-13741.1				NCU05259	NCU05259	2.31644	1	2.26427	1	0	0.00764569	0.00898264	0.00599422	0.00827926	0.00791235	0.00621665	0.389289(TRUE)	-3277810				NCU05373	NCU05373	1	1.3452	2.59772	1.27927	0.380172	0.403819	0.517015	0.402228	0.458723	0.412536	0.565481	0.449518	0.382282(TRUE)	-1232.79
non-orphan	NCU02726	1.00283	1	0.555	0.0243405	0.023547	0.0235818	0.0243543	0.351151(TRUE)	-70678.1				NCU05260	NCU05260	1	1.36873	3.02278	0	0	0.0525181	0.0708681	0.0574535	0.0535933	0.0694141	0.063368	0.1999(TRUE)	-63030.7				NCU05375	NCU05375	1	1.85894	3.29402	2.51498	0.481632	0.669716	0.866343	0.688545	0.629838	0.757039	0.877815	0.806889	0.421221(TRUE)	-1008.55
non-orphan	NCU09825	1.0045	1	0.555	0.0368445	0.037354	0.0375241	0.0369699	0.162162(TRUE)	-31071.1				NCU05261	NCU05261	1.45974	1.01966	1	1	0.899	0.0201518	0.0194617	0.0164653	0.019334	0.0181644	0.0177304	0.245846(TRUE)	-323326				NCU05376	NCU05376	2.53523	1.90126	4.65596	1	1.13287	0.941729	1.37403	0.643927	1.44685	1.37941	1.588	1.08928	0.431031(TRUE)	-462.542
non-orphan	NCU00688	1.01616	1	0.551	0.119753	0.120143	0.120666	0.120625	0.192693(TRUE)	-3913.43				NCU05262	NCU05262	1.17974	1	1.09883	0.994	0.002	0.0354128	0.0349291	0.0350227	0.0374216	0.036493	0.0356402	0.204505(TRUE)	-78200.7				NCU05377	NCU05377	3.4899	1.59821	11.1003	1	0.948783	0.671723	1.48138	0.534776	1.29751	0.925385	1.26428	0.766044	0.349349(TRUE)	-1256.47
non-orphan	NCU04382	1.00377	1	0.549	0.0319931	0.031656	0.0317469	0.0320101	0.165766(TRUE)	-39864.4				NCU05263	NCU05263	1	1.13744	1.08856	0.031	0.834	0.0527984	0.0604026	0.0570467	0.0539944	0.0614968	0.059927	0.279179(TRUE)	-34264				NCU05378	NCU05378	0	0	0	0	0	0	0	0	0	0	0	0	0(FALSE)	0
non-orphan	NCU02101	1.00884	1	0.548	0.072027	0.0782449	0.0784287	0.072007	0.465265(TRUE)	-8729.87				NCU05264	NCU05264	1.65232	2.70316	1	1	1	0.0380767	0.0346562	0.0379427	0.0352817	0.0312532	0.0416002	0.251752(TRUE)	-179774				NCU05379	NCU05379	0	0	0	1	0	0	0	0.98193	0	0	0	6764.3	0.235836(TRUE)	-35.3277
non-orphan	NCU02882	1.00344	1	0.547	0.0373792	0.0390054	0.0390299	0.0378163	0.257858(TRUE)	-31397.1				NCU05265	NCU05265	1.37283	1.4061	1	1	1	0.0341516	0.0327816	0.0339762	0.0320514	0.035922	0.0354172	0.173774(TRUE)	-105733				NCU05381	NCU05381	1	5.13182	23.1192	81.1646	0.766244	2.45496	5.32876	6.54439	1.92084	3.24913	5.96273	6.15118	0.224024(TRUE)	-2258.25
non-orphan	NCU11279	1.00922	1	0.546	0.0564825	0.059555	0.0601856	0.056747	0.304404(TRUE)	-13885.1				NCU05266	NCU05266	1	1.09556	1.39726	0	0	0.01585	0.0162649	0.0160398	0.0143671	0.0181923	0.0155798	0.387487(TRUE)	-380037				NCU05383	NCU05383	1.19495	1.90154	1	2.25726	0.822939	1.04561	0.762454	1.21478	1.30689	1.48975	1.32442	1.4768	0.378278(TRUE)	-194.284
non-orphan	NCU05112	1.03323	1	0.544	0.331455	0.348329	0.349817	0.333763	0.267668(TRUE)	-500.985				NCU05267	NCU05267	1.03038	1	1.13093	0	0	0.0177529	0.0191151	0.0167552	0.0164925	0.0186262	0.0179079	0.323223(TRUE)	-271654				NCU05384	NCU05384	1	2.69606	2.73884	1.14421	0.399047	0.569182	0.638383	0.393431	0.494513	0.673024	0.650384	0.494342	0.355455(TRUE)	-1385.29
non-orphan	NCU09364	1.00627	1	0.544	0.0506363	0.0542337	0.0542337	0.0514823	0.265566(TRUE)	-16301.6				NCU05268	NCU05268	1.64988	1	1.1798	1	0.038	0.124221	0.120982	0.108748	0.128699	0.129126	0.113144	0.388889(TRUE)	-12053.6				NCU05385	NCU05385	1	1.98833	2.34164	2.07796	0.741348	1.13791	1.22865	1.19791	1.34591	1.52911	1.66615	1.54168	0.376076(TRUE)	-233.07
non-orphan	NCU00738	1.00516	1	0.542	0.0389108	0.0386239	0.0386919	0.0392526	0.206206(TRUE)	-30418				NCU05269	NCU05269	1.15467	1.25992	1	1	1	0.00725812	0.00809249	0.00844777	0.00786236	0.00800692	0.0077613	0.371271(TRUE)	-1313390				NCU05386	NCU05386	1	1.91667	2.12846	2.25379	0.37984	0.483528	0.560818	0.557022	0.451292	0.552932	0.604719	0.52371	0.367167(TRUE)	-1405.35
non-orphan	NCU04622	1.00352	1	0.542	0.0297595	0.0315121	0.0315121	0.0302061	0.187688(TRUE)	-40953.9				NCU05270	NCU05270	1.36081	1.3924	1	1	1	0.00908125	0.00850699	0.0090196	0.00890319	0.00923085	0.0103161	0.352653(TRUE)	-1113050				NCU05387	NCU05387	6.51401	7.50491	1	3.74854	0.951233	1.03269	0.437215	0.777498	1.07596	1.11293	0.599408	0.891998	0.237638(TRUE)	-2763.14
non-orphan	NCU02232	1.00542	1	0.539	0.0359885	0.0345216	0.0344917	0.0359811	0.192192(TRUE)	-33699.3				NCU05271	NCU05271	1	1.14005	1.03009	0.16	0.999	0.0352263	0.0359106	0.0347183	0.0322696	0.0363435	0.0334303	0.248649(TRUE)	-83494.3				NCU05388	NCU05388	0	0	0	0	0	0	0	0	0	0	0	0	0(FALSE)	0
non-orphan	NCU04901	1.03076	1	0.538	0.265687	0.289112	0.294048	0.266892	0.431231(TRUE)	-760.474				NCU05272	NCU05272	1.13085	1.07708	1	0.998	0.947	0.0531441	0.0541602	0.0525513	0.0506188	0.0539323	0.0506839	0.200501(TRUE)	-40488.8				NCU05389	NCU05389	1	2.53486	3.00829	2.17461	0.644324	1.10159	1.24645	1.05308	1.10259	1.43965	1.42768	1.4374	0.156857(TRUE)	-389.513
non-orphan	NCU04412	1.00375	1	0.537	0.0413765	0.0410058	0.0410279	0.0413253	0.244244(TRUE)	-26290.2				NCU05273	NCU05273	1.32654	1	1.37344	0.029	0	0.0251359	0.0274767	0.0266416	0.0265542	0.0279731	0.0252713	0.244244(TRUE)	-172302				NCU05390	NCU05390	3.94893	2.19314	4.17853	1	0.32332	0.269631	0.343981	0.17712	0.354649	0.267859	0.32377	0.211713	0.320921(TRUE)	-9116.66
non-orphan	NCU06932	1.0012	1	0.537	0.0302477	0.032385	0.0325864	0.0304462	0.269369(TRUE)	-41961.2				NCU05274	NCU05274	1	1.1913	1.1125	0	1	0.00381528	0.0040774	0.00414949	0.00396378	0.00495709	0.00386728	0.296797(TRUE)	-3839940				NCU05391	NCU05391	1	0	0	0	0.971938	0	0	0	9152.87	0	0	0	0.247047(TRUE)	-14.4154
non-orphan	NCU16645	1.03115	1	0.537	0.456971	0.513617	0.513973	0.458785	0.467367(TRUE)	-230.755				NCU05275	NCU05275	1.13545	1.00784	1	1	0.789	0.0123548	0.0124839	0.0113282	0.0109598	0.0110998	0.0112285	0.208509(TRUE)	-567579				NCU05392	NCU05392	1.65042	1.83494	1	1.92245	1.06151	1.17449	0.795363	1.14478	1.56021	1.49051	1.51129	1.54527	0.426026(TRUE)	-171.162
non-orphan	NCU03926	1.00348	1	0.534	0.0330783	0.0339821	0.0339893	0.03315	0.328829(TRUE)	-35402.2				NCU05276	NCU05276	1.36211	1	1.28707	0.993	0	0.0323689	0.0314046	0.0286789	0.0307362	0.032433	0.0307745	0.214014(TRUE)	-133891				NCU05393	NCU05393	0	1.82449	1	3.04287	0	1.699	0.969511	2.87349	0	613.585	56.8557	1345.57	0.165465(TRUE)	-146.795
non-orphan	NCU04042	1.00499	1	0.533	0.0345744	0.0357853	0.0358491	0.0350302	0.262863(TRUE)	-34526.7				NCU05277	NCU05277	2.90821	1.90975	1	1	1	0.140525	0.108811	0.123222	0.142425	0.123396	0.142007	0.274274(TRUE)	-21166.5				NCU05394	NCU05394	1	8.86612	5.24696	9.22165	0.600026	1.69898	1.45043	1.73464	0.869259	1.86856	1.74482	1.91515	0.285586(TRUE)	-1611.29
non-orphan	NCU04992	1.01981	1	0.533	0.459821	0.500006	0.502908	0.459863	0.259259(TRUE)	-230.755				NCU05278	NCU05278	1.91488	1	1.27936	1	0	0.013855	0.0142951	0.0123245	0.0136895	0.012708	0.0115205	0.212312(TRUE)	-757549				NCU05395	NCU05395	3.48265	1.99488	2.72175	1	0.111547	0.0929733	0.106933	0.0704863	0.119112	0.0869881	0.104647	0.0709692	0.274975(TRUE)	-41931.1
non-orphan	NCU06483	1.00357	1	0.532	0.0291505	0.029756	0.0297886	0.0294109	0.220721(TRUE)	-48620.6				NCU05279	NCU05279	1	1.29838	1.26146	0	0.898	0.0285391	0.0307862	0.0311346	0.0273013	0.0337415	0.0313047	0.349349(TRUE)	-121042				NCU05400	NCU05400	1	2.17176	2.40225	1.45965	0.389406	0.549084	0.53771	0.456638	0.501926	0.627713	0.649936	0.572952	0.386086(TRUE)	-1254.96
non-orphan	NCU09907	1	1.01246	0.531	0.320051	0.360309	0.360375	0.320857	0.410711(TRUE)	-486.312				NCU05280	NCU05280	1	1.42413	1.02959	0.264	1	0.0521761	0.0568859	0.0586817	0.053894	0.0580302	0.05829	0.301101(TRUE)	-39218.1				NCU05401	NCU05401	1.02139	1	3.03454	1.38327	0.617141	0.653368	1.0682	0.731436	0.975885	0.926797	1.10312	1.05715	0.174074(TRUE)	-349.322
non-orphan	NCU05917	1.00359	1	0.53	0.0405152	0.0383655	0.0384605	0.0406728	0.272172(TRUE)	-25802				NCU05281	NCU05281	1	1.16236	1.08494	0.034	0.944	0.0517201	0.0537949	0.0526005	0.0510934	0.0568569	0.0581274	0.316216(TRUE)	-37749.8				NCU05404	NCU05404	5.45961	2.92396	8.86372	1	0.36078	0.296901	0.409407	0.176815	0.37364	0.293656	0.379194	0.18379	0.309009(TRUE)	-14366.1
non-orphan	NCU09483	1.00134	1	0.528	0.0172139	0.0187452	0.0187716	0.0172452	0.155656(TRUE)	-111967				NCU05282	NCU05282	1.40199	1.25681	1	1	1	0.0350775	0.0353289	0.0356819	0.0392757	0.0384541	0.0395568	0.150851(TRUE)	-97315.5				NCU05410	NCU05410	5.20318	2.2008	1	2.82797	1.21251	0.852163	0.555271	0.882803	1.22999	1.10404	0.903637	1.1684	0.434134(TRUE)	-897.042
non-orphan	NCU03932	1	1.00188	0.527	0.0548955	0.0550588	0.055118	0.0549364	0.373674(TRUE)	-14404.7				NCU05284	NCU05284	3.14322	1	0	1	1	3.06943	0	0.987771	2915.08	0	1786.98	0.435936(TRUE)	-125.967				NCU05411	NCU05411	1	4.57073	1.80662	10.6212	0.745805	1.83757	1.12753	2.39754	1.42952	2.39588	1.91165	2.23693	0.475075(TRUE)	-587.864
non-orphan	NCU01365	1.00331	1	0.523	0.046288	0.0436321	0.043623	0.0462788	0.272372(TRUE)	-21478.6				NCU05285	NCU05285	2.00793	1.44565	1	1	1	0.0157116	0.0141998	0.014365	0.0164933	0.0141187	0.0145395	0.152252(TRUE)	-695089				NCU05414	NCU05414	0	2.08758	1	4.94537	0	1.96704	0.946265	4.6834	0	33.3283	10.5266	48.3766	0.210711(TRUE)	-763.838
non-orphan	NCU02244	1.00334	1	0.523	0.0538693	0.0592795	0.0596971	0.0540949	0.331832(TRUE)	-14790.3				NCU05286	NCU05286	1	1.19928	1.6327	0	0	0.0505162	0.0593938	0.0556226	0.0552124	0.058201	0.0570442	0.197497(TRUE)	-46934.4				NCU05417	NCU05417	1	3.29187	1.10992	3.77235	0.602521	1.11628	0.675472	1.24299	1.04224	1.35041	1.08455	1.28157	0.193193(TRUE)	-523.907
non-orphan	NCU04193	1.00037	1	0.523	0.0415786	0.0437467	0.0439262	0.0421913	0.244945(TRUE)	-25187.8				NCU05287	NCU05287	1.14758	1.37975	1	1	1	0.0169544	0.016314	0.0189166	0.0165897	0.0173406	0.0179	0.326026(TRUE)	-349886				NCU05418	NCU05418	1.19026	2.57645	1	1.89972	0.48928	0.656297	0.466585	0.61837	0.637206	0.759807	0.632418	0.69823	0.460961(TRUE)	-822.658
non-orphan	NCU06916	1.0356	1	0.52	0.59894	0.640276	0.640425	0.601043	0.297197(TRUE)	-120.229				NCU05288	NCU05288	1.77734	1	1.32352	1	0	0.0104137	0.00985159	0.00905905	0.00938145	0.0111028	0.00899688	0.317618(TRUE)	-1207360				NCU05419	NCU05419	1.59318	3.63514	1	1.89653	0.474186	0.703783	0.409071	0.545593	0.596822	0.641193	0.503011	0.564872	0.363964(TRUE)	-1504.43
non-orphan	NCU04082	1.00716	1	0.519	0.0985624	0.105961	0.105886	0.0988244	0.169369(TRUE)	-4605.46				NCU05289	NCU05289	2.08125	2.02876	1	1	1	0.0208108	0.0166	0.0187749	0.0209491	0.016581	0.0203	0.311311(TRUE)	-556950				NCU05420	NCU05420	3.56331	1.65867	1	1.74282	0.62097	0.47055	0.365624	0.450208	0.638233	0.58373	0.471543	0.590364	0.346446(TRUE)	-1586.87
non-orphan	NCU00344	1	1.00144	0.518	0.0344572	0.0347551	0.0349283	0.0344614	0.337237(TRUE)	-35964.5				NCU05290	NCU05290	1.0452	1.08253	1	1	1	0.016076	0.0146823	0.0152378	0.0146433	0.0160457	0.015499	0.374775(TRUE)	-351747				NCU05421	NCU05421	1.24095	1.41684	1.25185	1	0.490003	0.534662	0.516178	0.442589	0.607123	0.634377	0.660625	0.592895	0.484585(TRUE)	-590.608
non-orphan	NCU16553	1.01703	1	0.518	0.30436	0.328157	0.328094	0.304124	0.483584(TRUE)	-544.817				NCU05291	NCU05291	2.00679	1	1.16867	1	0	0.0315734	0.0287338	0.025728	0.031208	0.0301978	0.026661	0.370571(TRUE)	-183482				NCU05422	NCU05422	1.14435	2.49576	1	1.99505	0.451406	0.65614	0.464075	0.59029	0.52299	0.670912	0.560151	0.703605	0.431131(TRUE)	-971.581
non-orphan	NCU03545	1.00309	1	0.513	0.0338146	0.0348419	0.0352495	0.0338577	0.150951(TRUE)	-34889.3				NCU05292	NCU05292	1.12186	1	1.38442	0	0	0.0255267	0.0274674	0.0250874	0.0252414	0.0271958	0.0254968	0.481381(TRUE)	-162080				NCU05423	NCU05423	1.42693	1.62912	5.3116	1	0.778841	0.882809	1.42778	0.64231	1.16557	1.21938	1.44064	1.00788	0.428729(TRUE)	-445.304
non-orphan	NCU03141	1.0015	1	0.511	0.0221158	0.0210214	0.021035	0.0221292	0.388589(TRUE)	-76730.5				NCU05293	NCU05293	1.79285	1.41811	1	1	1	0.0347483	0.0304697	0.0334667	0.0356354	0.0346475	0.0347767	0.486486(TRUE)	-137107				NCU05425	NCU05425	1.16622	1.48266	7.02708	1	0.243943	0.26109	0.360489	0.224426	0.27047	0.306584	0.357245	0.247541	0.176877(TRUE)	-5480.25
non-orphan	NCU00609	1.00167	1	0.51	0.0355362	0.0335523	0.0336559	0.0361846	0.24034(TRUE)	-37046.2				NCU05294	NCU05294	1.39426	1	1.11432	1	0	0.0293013	0.0319625	0.0269515	0.0274049	0.0279902	0.0270375	0.391692(TRUE)	-140431				NCU05426	NCU05426	2.19695	1.64605	1	1.49331	0.730047	0.618471	0.489482	0.582544	0.816473	0.763762	0.739803	0.757449	0.463463(TRUE)	-634.662
non-orphan	NCU04293	1.00015	1	0.509	0.0249717	0.0236943	0.0237161	0.0250267	0.30981(TRUE)	-66755.4				NCU05295	NCU05295	1.38197	1	1.19192	1	0	0.0149268	0.0164549	0.0141863	0.0157743	0.0164671	0.0145762	0.264565(TRUE)	-425166				NCU05427	NCU05427	1.39541	3.41775	1	2.50754	0.686393	1.03623	0.575808	0.955819	0.946311	1.14485	0.882751	1.03301	0.366967(TRUE)	-612.251
non-orphan	NCU12151	1.00164	1	0.509	0.0500641	0.0496286	0.0496523	0.0503411	0.328428(TRUE)	-18370.6				NCU05296	NCU05296	1.07271	1.06692	1	1	0.993	0.0274908	0.0268499	0.0255469	0.0255363	0.026325	0.0255898	0.396496(TRUE)	-137741				NCU05429	NCU05429	2.11358	3.33642	1	3.87836	0.314232	0.336701	0.24073	0.387155	0.331976	0.382251	0.288451	0.407815	0.171572(TRUE)	-5513.98
non-orphan	NCU15052	1	1.03491	0.508	0.501921	0.582887	0.583435	0.504284	0.314615(TRUE)	-168.184				NCU05298	NCU05298	1.53009	1	2.01941	0	0	0.014702	0.0159375	0.0138116	0.0145553	0.015709	0.0130419	0.185986(TRUE)	-707351				NCU05430	NCU05430	2.53885	2.11438	1	1.57825	0.137216	0.130114	0.0979503	0.12014	0.13753	0.145886	0.112657	0.113489	0.388689(TRUE)	-18372.7
non-orphan	NCU15676	1.01603	1	0.505	0.564251	0.666777	0.66739	0.565956	0.213614(TRUE)	-120.229				NCU05299	NCU05299	1.131	1	1.52113	0	0	0.0160255	0.020127	0.016037	0.0170103	0.0176355	0.0166227	0.275075(TRUE)	-396078				NCU05433	NCU05433	1	1.99639	1.21616	1.34027	0.636596	0.969883	0.72961	0.762979	1.00596	1.12561	1.1505	1.08222	0.173774(TRUE)	-255.745
non-orphan	NCU16217	1	1.01131	0.502	0.421992	0.458923	0.45897	0.421978	0.450551(TRUE)	-276.898				NCU05300	NCU05300	1.09147	1.39016	1	0.898	1	0.0815862	0.0861152	0.0849848	0.0775836	0.0803943	0.090492	0.27027(TRUE)	-20139.3				NCU05435	NCU05435	10.5072	3.72693	16.3609	1	3.04627	1.68665	3.68229	0.780152	3.65565	2.53372	3.42114	1.39265	0.36957(TRUE)	-841.624
non-orphan	NCU00009	0	0	0.5	0	0	0	0	0(FALSE)	0				NCU05301	NCU05301	1.22411	1.99135	1	1	1	0.0135848	0.0145303	0.0158944	0.0141643	0.0140797	0.016631	0.287588(TRUE)	-609178				NCU05437	NCU05437	0	0	0	0	0	0	0	0	0	0	0	0	0(FALSE)	0
non-orphan	NCU00048	0	0	0.5	0	0	0	0	0(FALSE)	0				NCU05302	NCU05302	1.11506	1.36126	1	1	1	0.0333259	0.0337153	0.036697	0.0322561	0.0345545	0.0343574	0.18028(TRUE)	-95878.8				NCU05448	NCU05448	3.19677	1	2.59649	0	3.03705	0.943061	2.39273	0	2993.58	208.631	323.947	0	0.15966(TRUE)	-111.893
non-orphan	NCU00099	0	0	0.5	0	0	0	0	0(FALSE)	0				NCU05303	NCU05303	1.03536	1.05884	1	0.703	0.785	0.0803621	0.0914327	0.0856628	0.0861848	0.0898931	0.0910597	0.384585(TRUE)	-14532.5				NCU05452	NCU05452	1	1.33257	1.85618	1.03001	0.354039	0.404373	0.447176	0.35468	0.404992	0.447605	0.483919	0.434341	0.404004(TRUE)	-1216.38
non-orphan	NCU00179	0	0	0.5	0	0	0	0	0(FALSE)	0				NCU05304	NCU05304	1.13255	1.21795	1	1	1	0.00747917	0.00797475	0.00765823	0.00809029	0.00766066	0.00764098	0.233834(TRUE)	-1177380				NCU05453	NCU05453	1	1.32759	3.21688	1.11455	0.49052	0.568959	0.834765	0.53815	0.726834	0.772388	0.899313	0.753814	0.16006(TRUE)	-645.745
non-orphan	NCU00354	0	0	0.5	0	0	0	0	0(FALSE)	0				NCU05305	NCU05305	1.52767	1.28321	1	1	1	0.021454	0.020641	0.0206134	0.0213584	0.0212043	0.022202	0.382983(TRUE)	-277688				NCU05454	NCU05454	7.23193	6.8556	6.82817	1	1.07724	1.01524	1.06862	0.38337	1.16013	1.14823	1.13067	0.530309	0.198999(TRUE)	-3507.31
non-orphan	NCU00439	0	0	0.5	0	0	0	0	0(FALSE)	0				NCU05306	NCU05306	1	1.58427	1.54028	0	0.792	0.0478304	0.0566422	0.053732	0.0466706	0.0571152	0.0608932	0.205706(TRUE)	-56117.2				NCU05457	NCU05457	2.45535	2.13506	1.01811	1	0.129419	0.124536	0.100215	0.101501	0.131043	0.13166	0.108743	0.0930491	0.312312(TRUE)	-17318.1
non-orphan	NCU00462	0	0	0.5	0	0	0	0	0(FALSE)	0				NCU05307	NCU05307	1.36057	1	1.54611	0.001	0	0.0599836	0.0660549	0.0574002	0.0638248	0.0692841	0.0584522	0.251552(TRUE)	-44307.4				NCU05458	NCU05458	1	1.74618	1.25147	1.06889	0.673233	0.923005	0.787219	0.713856	1.11745	1.16551	1.19611	1.12299	0.412913(TRUE)	-195.971
non-orphan	NCU00532	0	0	0.5	0	0	0	0	0(FALSE)	0				NCU05308	NCU05308	1	1.21676	1.1067	0	1	0.0242357	0.0249516	0.0245239	0.0239685	0.0263987	0.0261132	0.393093(TRUE)	-154000				NCU05459	NCU05459	1.39009	1.62223	1.48372	1	0.581501	0.570592	0.575392	0.491055	0.687693	0.724433	0.752478	0.597496	0.155255(TRUE)	-587.149
non-orphan	NCU00533	0	0	0.5	0	0	0	0	0(FALSE)	0				NCU05309	NCU05309	1.0146	1	1.55408	0	0	0.0495408	0.0530414	0.0478362	0.0519343	0.0601733	0.0532075	0.316617(TRUE)	-45787.5				NCU05460	NCU05460	1.05971	2.19431	1	1.59908	0.760034	1.18818	0.721388	0.968821	1.30879	1.42645	1.26832	1.42898	0.459259(TRUE)	-188.109
non-orphan	NCU00704	0	0	0.5	0	0	0	0	0(FALSE)	0				NCU05311	NCU05311	1	1.27495	1.58441	0	0.011	0.106852	0.139068	0.125373	0.12193	0.132023	0.130782	0.390691(TRUE)	-11113.8				NCU05462	NCU05462	0	0	0	1	0	0	0	0.993231	0	0	0	7570.63	0.244444(TRUE)	-15.6208
non-orphan	NCU00756	0	0	0.5	0	0	0	0	0(FALSE)	0				NCU05312	NCU05312	1	1.13915	1.01855	0.362	0.986	0.0572791	0.0609732	0.0592385	0.0571128	0.0643654	0.0611164	0.196296(TRUE)	-30128.1				NCU05463	NCU05463	0	0	0	0	0	0	0	0	0	0	0	0	0(FALSE)	0
non-orphan	NCU00760	0	0	0.5	0	0	0	0	0(FALSE)	0				NCU05313	NCU05313	2.07253	1	1.26111	1	0	0.0338362	0.0331035	0.0283163	0.0343832	0.0324724	0.0260317	0.387788(TRUE)	-167972				NCU05466	NCU05466	0	0	0	0	0	0	0	0	0	0	0	0	0(FALSE)	0
non-orphan	NCU00804	0	0	0.5	0	0	0	0	0(FALSE)	0				NCU05314	NCU05314	1.02619	1.02963	1	0.873	0.888	0.0245673	0.0263364	0.0264679	0.0265706	0.0265917	0.0262758	0.408308(TRUE)	-131853				NCU05467	NCU05467	0	0	0	0	0	0	0	0	0	0	0	0	0(FALSE)	0
non-orphan	NCU00806	0	0	0.5	0	0	0	0	0(FALSE)	0				NCU05315	NCU05315	1	1.29828	1.1078	0	1	0.0213505	0.0233245	0.0231794	0.0203346	0.0230797	0.0226471	0.467868(TRUE)	-198611				NCU05469	NCU05469	0	0	0	0	0	0	0	0	0	0	0	0	0(FALSE)	0
non-orphan	NCU00907	0	0	0.5	0	0	0	0	0(FALSE)	0				NCU05316	NCU05316	1	1.02385	1.0026	0.479	0.593	0.0962391	0.101956	0.102276	0.104666	0.110927	0.108289	0.374474(TRUE)	-10314.1				NCU05470	NCU05470	0	0	0	0	0	0	0	0	0	0	0	0	0(FALSE)	0
non-orphan	NCU01038	0	0	0.5	0	0	0	0	0(FALSE)	0				NCU05317	NCU05317	1	1.93225	1.08649	0.044	1	0.0577942	0.0601649	0.0656183	0.0594458	0.0631582	0.0673512	0.21021(TRUE)	-40290				NCU05477	NCU05477	1.01399	1.14979	1	1.48443	0.840647	0.876837	0.809045	1.08524	1.40158	1.55413	1.4931	1.53639	0.166567(TRUE)	-89.091
non-orphan	NCU01043	0	0	0.5	0	0	0	0	0(FALSE)	0				NCU05318	NCU05318	1.48159	1	1.45339	0.722	0	0.066464	0.0654401	0.0607214	0.0657236	0.0653927	0.0649576	0.166867(TRUE)	-39360.9				NCU05479	NCU05479	0	0	0	0	0	0	0	0	0	0	0	0	0(FALSE)	0
non-orphan	NCU01079	0	0	0.5	0	0	0	0	0(FALSE)	0				NCU05319	NCU05319	1	2.18152	1.42765	0.024	0.998	0.21332	0.250551	0.288564	0.2464	0.26983	0.291158	0.242342(TRUE)	-3561.15				NCU05480	NCU05480	0	0	0	0	0	0	0	0	0	0	0	0	0(FALSE)	0
non-orphan	NCU01091	0	0	0.5	0	0	0	0	0(FALSE)	0				NCU05320	NCU05320	0	0	0	0.5	0.5	0	0	0	0	0	0	0(FALSE)	0				NCU05483	NCU05483	0	0	0	0	0	0	0	0	0	0	0	0	0(FALSE)	0
non-orphan	NCU01159	0	0	0.5	0	0	0	0	0(FALSE)	0				NCU05321	NCU05321	1.64033	2.09465	1	0.956	0.998	0.420288	0.353503	0.465397	0.490975	0.461402	0.496485	0.385586(TRUE)	-1484.1				NCU05485	NCU05485	1	1.33613	2.03119	1.15549	0.240847	0.302787	0.314144	0.267734	0.294152	0.313795	0.330636	0.296867	0.282883(TRUE)	-2409.03
non-orphan	NCU01308	0	0	0.5	0	0	0	0	0(FALSE)	0				NCU05338	NCU05338	1.9288	1	1.4523	1	0	0.00955545	0.00992788	0.00854374	0.00885278	0.00999444	0.00796067	0.189089(TRUE)	-1460050				NCU05488	NCU05488	2.4085	2.00912	4.77157	1	0.205977	0.187785	0.239293	0.132645	0.194452	0.183791	0.241626	0.149372	0.31992(TRUE)	-13393.8
non-orphan	NCU01346	0	0	0.5	0	0	0	0	0(FALSE)	0				NCU05340	NCU05340	3.05009	1	1.4091	0.942	0.264	1.10584	0.782881	0.620275	0.962186	1.12969	0.956262	0.363864(TRUE)	-393.464				NCU05490	NCU05490	4.19153	3.97329	8.84223	1	0.241575	0.24411	0.323215	0.129814	0.263399	0.260807	0.317611	0.13104	0.193193(TRUE)	-24088.9
non-orphan	NCU01392	0	0	0.5	0	0	0	0	0(FALSE)	0				NCU05341	NCU05341	2.01546	1	1.97254	0.604	0	0.173972	0.177502	0.152989	0.182327	0.187184	0.144706	0.412613(TRUE)	-9451.92				NCU05491	NCU05491	1.17567	1.34986	1	1.84915	0.324549	0.333305	0.318635	0.352146	0.343659	0.372129	0.361859	0.404011	0.345746(TRUE)	-1675.86
non-orphan	NCU01415	0	0	0.5	0	0	0	0	0(FALSE)	0				NCU05342	NCU05342	1.2517	1	1.1279	1	0	0.0192288	0.0196594	0.0190182	0.0196016	0.0209862	0.0186125	0.267267(TRUE)	-270911				NCU05492	NCU05492	1.21527	1	1.15523	1.08809	0.669879	0.646803	0.688642	0.644203	0.959495	0.882249	0.983743	0.985248	0.424725(TRUE)	-225.892
non-orphan	NCU01519	0	0	0.5	0	0	0	0	0(FALSE)	0				NCU05343	NCU05343	1.51358	1	1.20248	1	0	0.0356492	0.036481	0.0321231	0.0381	0.0377457	0.0331946	0.418619(TRUE)	-107431				NCU05493	NCU05493	0	1.29353	1	2.34248	0	1.16458	0.906633	2.11927	0	18.0933	10.0336	32.3845	0.354655(TRUE)	-1060.12
non-orphan	NCU01531	0	0	0.5	0	0	0	0	0(FALSE)	0				NCU05345	NCU05345	1.3985	1	1.17369	1	0	0.0492428	0.0499241	0.0397503	0.0489502	0.0540016	0.0458895	0.195195(TRUE)	-55013.9				NCU05494	NCU05494	0	0	0	0	0	0	0	0	0	0	0	0	0(FALSE)	0
non-orphan	NCU01923	0	0	0.5	0	0	0	0	0(FALSE)	0				NCU05346	NCU05346	1	2.03128	1.19671	0.362	0.899	0.492835	0.564856	0.670296	0.671141	0.728652	0.689969	0.257758(TRUE)	-539.215				NCU05495	NCU05495	1	2.13268	2.60156	1.85992	0.0258426	0.0322947	0.0346561	0.0307361	0.0252729	0.0327921	0.033911	0.03304	0.326927(TRUE)	-191658
non-orphan	NCU01959	0	0	0.5	0	0	0	0	0(FALSE)	0				NCU05347	NCU05347	1.19063	1.17023	1	1	1	0.0117738	0.0122229	0.0134531	0.0127935	0.012208	0.0130377	0.194695(TRUE)	-540517				NCU05498	NCU05498	6.59272	6.29105	1	3.11383	0.19663	0.204129	0.104316	0.163781	0.219684	0.209962	0.111025	0.165061	0.18008(TRUE)	-41902.2
non-orphan	NCU02129	0	0	0.5	0	0	0	0	0(FALSE)	0				NCU05349	NCU05349	1	1.68488	2.26639	0	0	0.0679126	0.0889226	0.0804308	0.0706262	0.0893762	0.0870774	0.213514(TRUE)	-37742.5				NCU05499	NCU05499	0	2.04574	3.16058	1	0	1.9323	2.97591	0.949087	0	52.3188	56.7623	10.2969	0.196797(TRUE)	-553.853
non-orphan	NCU02143	0	0	0.5	0	0	0	0	0(FALSE)	0				NCU05350	NCU05350	1	1.11702	1.14286	0.214	0.464	0.178126	0.199796	0.195524	0.192029	0.230519	0.22442	0.259459(TRUE)	-3266.91				NCU05500	NCU05500	1	1.44171	1.22642	1.66067	0.501009	0.610554	0.613586	0.665557	0.660658	0.694239	0.717008	0.735715	0.206907(TRUE)	-484.425
non-orphan	NCU02339	0	0	0.5	0	0	0	0	0(FALSE)	0				NCU05351	NCU05351	1	1.01793	1.42787	0.032	0.026	0.222202	0.26083	0.225397	0.246321	0.263129	0.226538	0.300501(TRUE)	-2488.02				NCU05501	NCU05501	3.35705	18.1645	1	18.0433	1.21456	2.73756	0.642345	2.43415	1.68394	2.58498	1.20912	2.96625	0.257457(TRUE)	-1943.93
non-orphan	NCU02593	0	0	0.5	0	0	0	0	0(FALSE)	0				NCU05354	NCU05354	1	1.4854	1.07299	0.33	0.989	0.18607	0.203749	0.1938	0.188019	0.199543	0.222993	0.245145(TRUE)	-3680.92				NCU05502	NCU05502	1	2.83352	7.26186	4.33617	0.796618	1.58875	2.51174	1.91851	1.67705	2.37353	2.56387	2.53051	0.157958(TRUE)	-366.565
non-orphan	NCU02643	0	0	0.5	0	0	0	0	0(FALSE)	0				NCU05356	NCU05356	1	2.10977	1.86079	0.001	0.786	0.238529	0.323365	0.324132	0.265739	0.325352	0.318644	0.24985(TRUE)	-3215.06				NCU05505	NCU05505	0	0	0	0	0	0	0	0	0	0	0	0	0(FALSE)	0
non-orphan	NCU02860	0	0	0.5	0	0	0	0	0(FALSE)	0				NCU05358	NCU05358	2.31742	1	2.19744	0.561	0.036	0.806883	0.797865	0.52299	0.845142	0.919329	0.753498	0.339339(TRUE)	-649.105				NCU05506	NCU05506	0	1	1.34812	4.26763	0	0.937935	1.26883	4.033	0	507.897	396.7	1370.62	0.195796(TRUE)	-145.256
non-orphan	NCU02861	0	0	0.5	0	0	0	0	0(FALSE)	0				NCU05360	NCU05360	1.16423	1	1.38292	0	0	0.0180599	0.0220002	0.0190332	0.0187487	0.0192887	0.0189614	0.323724(TRUE)	-276817				NCU05507	NCU05507	2.07623	1.94508	1.59933	1	1.19413	1.12328	1.03374	0.745137	1.5953	1.47764	1.57488	1.34491	0.155656(TRUE)	-200.851
non-orphan	NCU02862	0	0	0.5	0	0	0	0	0(FALSE)	0				NCU05363	NCU05363	1.32321	1	1.12308	1	0	0.017583	0.0186936	0.0178379	0.0181708	0.0179529	0.0177041	0.264565(TRUE)	-317051				NCU05508	NCU05508	2.42014	1	4.52044	2.62779	1.04002	0.642371	1.38922	1.08113	1.33586	1.03899	1.51369	1.35685	0.153053(TRUE)	-541.716
non-orphan	NCU02866	0	0	0.5	0	0	0	0	0(FALSE)	0				NCU05364	NCU05364	1	1.12841	1.58677	0	0	0.0180083	0.0230407	0.0195794	0.0178864	0.0189937	0.0192643	0.206907(TRUE)	-319147				NCU05510	NCU05510	1.0086	1	2.29838	1.1644	0.825971	0.828788	1.35113	0.898381	1.474	1.45579	1.62502	1.48818	0.158358(TRUE)	-120.916
non-orphan	NCU02868	0	0	0.5	0	0	0	0	0(FALSE)	0				NCU05368	NCU05368	1	0	8.59857	0.102	0	0.995245	8.36549	0	6023.52	25249.4	0	0.252152(TRUE)	-107.07				NCU05511	NCU05511	1.10203	1	3.22843	1.11752	0.742548	0.71137	1.32992	0.741843	1.27018	1.15626	1.29333	1.27812	0.394895(TRUE)	-228.964
non-orphan	NCU02869	0	0	0.5	0	0	0	0	0(FALSE)	0				NCU05370	NCU05370	1	1.95568	2.05077	0.074	0.462	0.599835	0.89168	0.832268	0.874951	0.973238	0.987153	0.394294(TRUE)	-411.287				NCU05512	NCU05512	2.58747	2.7245	3.81688	1	0.291391	0.283789	0.327877	0.189912	0.306409	0.302969	0.341456	0.193117	0.41952(TRUE)	-7521.74
non-orphan	NCU02870	0	0	0.5	0	0	0	0	0(FALSE)	0				NCU05373	NCU05373	1.25199	1	1.06187	1	0.027	0.0358305	0.0379512	0.0351015	0.039372	0.037062	0.0370633	0.183884(TRUE)	-79838				NCU05513	NCU05513	1.07075	1.4099	1.86051	1	0.332848	0.384778	0.455719	0.321391	0.387422	0.461538	0.476255	0.393958	0.390791(TRUE)	-1249.3
non-orphan	NCU02900	0	0	0.5	0	0	0	0	0(FALSE)	0				NCU05375	NCU05375	1.18195	1.11713	1	1	1	0.0101009	0.0110934	0.0103743	0.0118599	0.0122479	0.0109377	0.155455(TRUE)	-685451				NCU05514	NCU05514	1.54566	1.59784	4.41726	1	0.441434	0.46056	0.63229	0.334726	0.495971	0.544119	0.652094	0.478721	0.320721(TRUE)	-1791.44
non-orphan	NCU02995	0	0	0.5	0	0	0	0	0(FALSE)	0				NCU05376	NCU05376	1	3.25311	2.20142	0	1	0.153041	0.227454	0.23451	0.161981	0.2316	0.240566	0.42032(TRUE)	-10626.4				NCU05515	NCU05515	1.7032	1.7952	6.14978	1	0.536321	0.514071	0.662894	0.36115	0.590838	0.600524	0.815674	0.483214	0.315215(TRUE)	-1736.98
non-orphan	NCU03162	0	0	0.5	0	0	0	0	0(FALSE)	0				NCU05377	NCU05377	1	1.57267	1.88944	0	0	0.0394803	0.0453803	0.0418847	0.0354307	0.0451788	0.0414181	0.190891(TRUE)	-107643				NCU05516	NCU05516	2.19496	2.18847	1	1.09606	0.761825	0.826952	0.564763	0.576623	0.929383	0.941578	0.818092	0.82353	0.168168(TRUE)	-499.257
non-orphan	NCU03182	0	0	0.5	0	0	0	0	0(FALSE)	0				NCU05378	NCU05378	2.10103	2.60347	1	0.966	0.992	0.683498	0.503286	0.75996	0.730992	0.690888	0.772656	0.49019(TRUE)	-788.884				NCU05517	NCU05517	1.25076	1.45347	4.3269	1	0.342434	0.33618	0.544898	0.289959	0.402819	0.464313	0.495295	0.3869	0.282983(TRUE)	-2191.16
non-orphan	NCU03390	0	0	0.5	0	0	0	0	0(FALSE)	0				NCU05379	NCU05379	0	0	1	0	0	0	0.996861	0	0	11081.7	0	0.333433(TRUE)	-19.1512				NCU05518	NCU05518	1	4.70038	2.29113	23.6442	0.79352	2.15312	1.37341	3.20504	1.56552	2.63165	2.38038	2.73646	0.406807(TRUE)	-857.107
non-orphan	NCU03446	0	0	0.5	0	0	0	0	0(FALSE)	0				NCU05381	NCU05381	1.10252	1	1.11182	0.445	0.06	0.0837196	0.0843057	0.082072	0.084786	0.0928565	0.0844628	0.397698(TRUE)	-16745.9				NCU05519	NCU05519	1	27.266	3.0558	24.1214	0.823416	5.14561	1.8214	4.76613	2.13623	5.37727	3.1355	5.68299	0.313514(TRUE)	-1058.79
non-orphan	NCU03470	0	0	0.5	0	0	0	0	0(FALSE)	0				NCU05382	NCU05382	0	1	10.2139	0	0.007	0	9.78032	0.970005	0	17657	125.197	0.411912(TRUE)	-123.453				NCU05520	NCU05520	0	1.55685	0	1	0	1.49685	0	0.945271	0	1161.74	0	458.959	0.282883(TRUE)	-141.486
non-orphan	NCU03475	0	0	0.5	0	0	0	0	0(FALSE)	0				NCU05383	NCU05383	1	1.16918	1.34292	0	0	0.0447864	0.050458	0.0434042	0.0426825	0.0504635	0.0493133	0.207808(TRUE)	-55135.1				NCU05521	NCU05521	1	2.36829	1.09448	1.37302	0.270605	0.413626	0.288616	0.318149	0.316515	0.372957	0.377464	0.366542	0.317518(TRUE)	-1913.2
non-orphan	NCU03520	0	0	0.5	0	0	0	0	0(FALSE)	0				NCU05384	NCU05384	1.23357	1.14783	1	0.996	0.972	0.0876772	0.0827734	0.0898646	0.087187	0.0883694	0.0811638	0.285385(TRUE)	-17584.4				NCU05522	NCU05522	4.32148	2.53136	1	1.27401	0.796056	0.648359	0.460584	0.459086	0.836361	0.772529	0.648763	0.703421	0.378278(TRUE)	-1254.05
non-orphan	NCU03582	0	0	0.5	0	0	0	0	0(FALSE)	0				NCU05385	NCU05385	1.07833	1.25046	1	0.872	1	0.0739559	0.0744363	0.0740924	0.0748487	0.07904	0.0774995	0.281882(TRUE)	-21932.5				NCU05523	NCU05523	1.42952	1.43569	1.37069	1	0.670165	0.678964	0.690972	0.57553	0.876099	0.85817	0.863629	0.830829	0.296797(TRUE)	-361.979
non-orphan	NCU03585	0	0	0.5	0	0	0	0	0(FALSE)	0				NCU05386	NCU05386	1.2399	1	1.24686	0.411	0	0.0355708	0.0365569	0.0340473	0.0379123	0.0398572	0.0347901	0.356156(TRUE)	-92263.2				NCU05524	NCU05524	3.19818	1.73526	6.98595	1	1.40471	1.01113	1.81563	0.696896	1.85355	1.52844	1.87804	1.22093	0.350551(TRUE)	-474.69
non-orphan	NCU03644	0	0	0.5	0	0	0	0	0(FALSE)	0				NCU05387	NCU05387	1.20831	1.79523	1	1	1	0.0155918	0.0137105	0.017819	0.0151427	0.0159782	0.0146559	0.329229(TRUE)	-520546				NCU05525	NCU05525	3.57587	1.84367	9.29477	1	0.541029	0.410383	0.73407	0.308762	0.689127	0.471277	0.728153	0.35526	0.186186(TRUE)	-4113.76
non-orphan	NCU03829	0	0	0.5	0	0	0	0	0(FALSE)	0				NCU05388	NCU05388	0	0	0	0.5	0.5	0	0	0	0	0	0	0(FALSE)	0				NCU05526	NCU05526	1.8239	1.0105	2.7304	1	0.187204	0.150137	0.221411	0.150946	0.193396	0.165744	0.220114	0.1573	0.381081(TRUE)	-7462.02
non-orphan	NCU03976	0	0	0.5	0	0	0	0	0(FALSE)	0				NCU05389	NCU05389	1	1.05481	1.12544	0	0.007	0.0315708	0.0324619	0.0323511	0.0337321	0.0370977	0.0338899	0.193794(TRUE)	-88043.5				NCU05527	NCU05527	3.30613	1.38934	5.61661	1	0.659054	0.442101	0.794833	0.381556	0.827205	0.557005	0.813195	0.506855	0.294895(TRUE)	-1949.58
non-orphan	NCU04026	0	0	0.5	0	0	0	0	0(FALSE)	0				NCU05390	NCU05390	1.36672	1.13461	1	1	1	0.00580461	0.00517781	0.00526022	0.0056643	0.00549044	0.00614282	0.203003(TRUE)	-2424050				NCU05528	NCU05528	0	0	1	0	0	0	0.986247	0	0	0	3938.19	0	0.193794(TRUE)	-33.2246
non-orphan	NCU04027	0	0	0.5	0	0	0	0	0(FALSE)	0				NCU05391	NCU05391	1	2.78856	2.06288	0.001	0.946	0.303753	0.440805	0.457996	0.340896	0.467796	0.478138	0.3001(TRUE)	-2134.15				NCU05529	NCU05529	0	0	0	0	0	0	0	0	0	0	0	0	0(FALSE)	0
non-orphan	NCU04031	0	0	0.5	0	0	0	0	0(FALSE)	0				NCU05392	NCU05392	1	1.5059	1.28001	0	1	0.0334454	0.0335343	0.0373647	0.0315379	0.0384488	0.0363801	0.206607(TRUE)	-114331				NCU05530	NCU05530	0	0	0	0	0	0	0	0	0	0	0	0	0(FALSE)	0
non-orphan	NCU04235	0	0	0.5	0	0	0	0	0(FALSE)	0				NCU05393	NCU05393	1.27358	1.66257	1	0.994	1	0.133806	0.128801	0.14759	0.140688	0.143285	0.153247	0.370871(TRUE)	-8915.66				NCU05531	NCU05531	0	0	0	0	0	0	0	0	0	0	0	0	0(FALSE)	0
non-orphan	NCU04330	0	0	0.5	0	0	0	0	0(FALSE)	0				NCU05394	NCU05394	1	1.34245	1.18715	0.006	0.969	0.0813631	0.0874955	0.0884717	0.0776802	0.0944886	0.0872501	0.313914(TRUE)	-17773.7				NCU05534	NCU05534	2.35867	2.76681	65.2594	1	0.859523	0.997366	1.45397	0.541307	1.13788	1.28473	1.35845	0.745234	0.259059(TRUE)	-4722.24
non-orphan	NCU04356	0	0	0.5	0	0	0	0	0(FALSE)	0				NCU05395	NCU05395	1.14639	1	2.00593	0	0	0.0119606	0.0150416	0.0127704	0.0130404	0.0155743	0.0112812	0.381081(TRUE)	-711117				NCU05535	NCU05535	1	1.39572	2.53626	1.09451	0.301202	0.340067	0.442597	0.308513	0.32361	0.389991	0.395044	0.330707	0.302703(TRUE)	-1994.85
non-orphan	NCU04357	0	0	0.5	0	0	0	0	0(FALSE)	0				NCU05400	NCU05400	1.38506	1	1.10579	1	0	0.0139152	0.0120722	0.0127092	0.013698	0.0142004	0.0128112	0.301001(TRUE)	-573944				NCU05536	NCU05536	1.35439	1.41514	3.39551	1	0.604195	0.609918	0.831407	0.482004	0.74776	0.713207	0.939641	0.656447	0.489389(TRUE)	-712.473
non-orphan	NCU04365	0	0	0.5	0	0	0	0	0(FALSE)	0				NCU05401	NCU05401	1.47463	1	1.81478	0.045	0.001	0.202929	0.226373	0.198135	0.217773	0.228738	0.20475	0.208008(TRUE)	-4677.73				NCU05537	NCU05537	1	2.23325	2.59025	1.78018	0.577693	0.908936	0.99125	0.77976	0.938437	1.09652	1.18215	1.01106	0.285986(TRUE)	-482.584
non-orphan	NCU04366	0	0	0.5	0	0	0	0	0(FALSE)	0				NCU05404	NCU05404	1.17981	1	1.16267	1	0	0.00450504	0.00472679	0.00475052	0.00445462	0.00480091	0.00411705	0.348248(TRUE)	-3496210				NCU05538	NCU05538	0	0	0	0	0	0	0	0	0	0	0	0	0(FALSE)	0
non-orphan	NCU04417	0	0	0.5	0	0	0	0	0(FALSE)	0				NCU05410	NCU05410	1.50357	2.31152	1	1	1	0.0185057	0.0166335	0.0210168	0.0180603	0.018266	0.0214917	0.303103(TRUE)	-533146				NCU05539	NCU05539	0	0	0	0	0	0	0	0	0	0	0	0	0(FALSE)	0
non-orphan	NCU04476	0	0	0.5	0	0	0	0	0(FALSE)	0				NCU05411	NCU05411	1.25176	1.19285	1	1	1	0.0410476	0.0423938	0.0391798	0.0409899	0.0394719	0.0422284	0.216016(TRUE)	-71045				NCU05540	NCU05540	0	0	0	0	0	0	0	0	0	0	0	0	0(FALSE)	0
non-orphan	NCU04477	0	0	0.5	0	0	0	0	0(FALSE)	0				NCU05414	NCU05414	1.15386	1.36159	1	0.964	0.999	0.104694	0.112771	0.112452	0.113712	0.108783	0.114715	0.322122(TRUE)	-11387.1				NCU05541	NCU05541	1.49641	1.12317	5.94901	1	0.627275	0.51782	1.02799	0.469377	0.793678	0.746248	0.897599	0.608461	0.418318(TRUE)	-929.042
non-orphan	NCU04559	0	0	0.5	0	0	0	0	0(FALSE)	0				NCU05417	NCU05417	1	1.48468	1.1298	0.011	1	0.0643768	0.0695085	0.0692911	0.0669831	0.0707972	0.0809684	0.261762(TRUE)	-29366.7				NCU05542	NCU05542	1	1.59676	6.26687	1.28862	0.412027	0.489786	0.760083	0.449038	0.504636	0.657327	0.76474	0.547627	0.332132(TRUE)	-1633.94
non-orphan	NCU04624	0	0	0.5	0	0	0	0	0(FALSE)	0				NCU05418	NCU05418	1.16887	1.44954	1	1	1	0.0362317	0.0346545	0.039569	0.0363841	0.0382382	0.0393202	0.190591(TRUE)	-92483.2				NCU05543	NCU05543	1	2.20162	2.2762	1.85902	0.53816	0.885287	0.849888	0.781252	0.812928	0.955407	1.05092	0.946754	0.36967(TRUE)	-554.567
non-orphan	NCU04706	0	0	0.5	0	0	0	0	0(FALSE)	0				NCU05419	NCU05419	1.37358	1.24094	1	1	1	0.0443722	0.0406614	0.0437387	0.0432733	0.0461642	0.0415745	0.229029(TRUE)	-63030.7				NCU05544	NCU05544	1.36196	1.7811	1	1.95624	0.209101	0.220416	0.201492	0.229707	0.249769	0.239042	0.219327	0.244281	0.191992(TRUE)	-4792.03
non-orphan	NCU04752	0	0	0.5	0	0	0	0	0(FALSE)	0				NCU05420	NCU05420	1.65879	2.10402	1	1	1	0.0151424	0.0155228	0.01615	0.0159474	0.0142767	0.0165789	0.242242(TRUE)	-645281				NCU05545	NCU05545	2.14518	1.16408	1	1.23435	1.11237	0.739201	0.671322	0.776704	1.2114	1.05106	1.09225	1.13868	0.428428(TRUE)	-225.585
non-orphan	NCU04860	0	0	0.5	0	0	0	0	0(FALSE)	0				NCU05421	NCU05421	1.12569	1.36865	1	1	1	0.0302028	0.0328517	0.0350868	0.0344252	0.0325151	0.0331686	0.178478(TRUE)	-118187				NCU05546	NCU05546	2.06066	2.1284	1	2.1666	1.22021	1.27043	0.774457	1.25286	1.65719	1.57519	1.41833	1.61916	0.427728(TRUE)	-206.741
non-orphan	NCU04869	0	0	0.5	0	0	0	0	0(FALSE)	0				NCU05422	NCU05422	1	1.1085	1.19875	0	0	0.0244831	0.0258628	0.025774	0.0246846	0.0258291	0.0251433	0.298298(TRUE)	-153637				NCU05547	NCU05547	1	1.95412	1.0985	1.75944	0.379166	0.529747	0.411724	0.511564	0.517706	0.567402	0.491994	0.55025	0.429229(TRUE)	-1052.02
non-orphan	NCU04877	0	0	0.5	0	0	0	0	0(FALSE)	0				NCU05423	NCU05423	1.25841	1.3033	1	1	1	0.0413014	0.0446703	0.0447875	0.0430142	0.0420426	0.048591	0.242743(TRUE)	-63234.6				NCU05548	NCU05548	3.89267	4.28896	1	8.29394	1.01112	1.09441	0.501296	1.28582	1.28902	1.23487	0.707462	1.36538	0.318919(TRUE)	-1642.15
non-orphan	NCU04888	0	0	0.5	0	0	0	0	0(FALSE)	0				NCU05425	NCU05425	1.1787	1.08767	1	1	1	0.00636656	0.00609076	0.00720892	0.00682562	0.00801619	0.00697748	0.162062(TRUE)	-1417000				NCU05550	NCU05550	1	1.87195	1.14945	1.58198	0.461483	0.624581	0.511771	0.588184	0.623628	0.725918	0.672623	0.697308	0.399199(TRUE)	-611.358
non-orphan	NCU04889	0	0	0.5	0	0	0	0	0(FALSE)	0				NCU05426	NCU05426	1.06179	1.66681	1	0.995	1	0.0236014	0.0255866	0.0301864	0.0270887	0.026866	0.0268926	0.461962(TRUE)	-176451				NCU05551	NCU05551	1.52652	1.48852	1	1.09106	0.435869	0.416528	0.367802	0.343293	0.459221	0.468865	0.427684	0.398829	0.431532(TRUE)	-1081.83
non-orphan	NCU04890	0	0	0.5	0	0	0	0	0(FALSE)	0				NCU05427	NCU05427	1	1.89665	1.95365	0	0.139	0.045158	0.0588384	0.054964	0.0480317	0.0586593	0.056599	0.225225(TRUE)	-74698.1				NCU05552	NCU05552	1.77353	1.48602	1.34949	1	0.360893	0.340822	0.351128	0.301623	0.415712	0.382551	0.3745	0.325151	0.335636(TRUE)	-1708.54
non-orphan	NCU04891	0	0	0.5	0	0	0	0	0(FALSE)	0				NCU05429	NCU05429	1	1.39761	2.42212	0	0	0.0116568	0.0141518	0.0136652	0.0125872	0.0147248	0.0124964	0.213714(TRUE)	-839927				NCU05553	NCU05553	1	2.3191	0	1.1233	0.910303	2.20716	0	1.08467	364.113	2024.03	0	125.941	0.178078(TRUE)	-95.9242
non-orphan	NCU04892	0	0	0.5	0	0	0	0	0(FALSE)	0				NCU05430	NCU05430	1.28556	1.03536	1	1	1	0.00311974	0.00283321	0.00300236	0.00341819	0.00290473	0.00305551	0.221822(TRUE)	-6126660				NCU05554	NCU05554	2.65481	1.59207	1	1.07953	0.136938	0.123282	0.0998093	0.102148	0.135943	0.119502	0.108738	0.105348	0.298198(TRUE)	-15154.3
non-orphan	NCU04893	0	0	0.5	0	0	0	0	0(FALSE)	0				NCU05433	NCU05433	1.43809	1.17438	1	1	1	0.0531408	0.049292	0.0513553	0.0563408	0.0519343	0.0535327	0.466366(TRUE)	-48656.8				NCU05555	NCU05555	1.08107	1	1.20161	1.07628	0.703668	0.664321	0.769249	0.694086	1.01366	1.01055	1.05603	1.02716	0.362963(TRUE)	-178.468
non-orphan	NCU04894	0	0	0.5	0	0	0	0	0(FALSE)	0				NCU05435	NCU05435	1.01103	1	1.69928	0	0	0.0260896	0.033424	0.0282866	0.0272026	0.0316636	0.0287572	0.32032(TRUE)	-144793				NCU05556	NCU05556	1	0	0	0	0.995949	0	0	0	5416.72	0	0	0	0.249149(TRUE)	-14.2577
non-orphan	NCU04916	0	0	0.5	0	0	0	0	0(FALSE)	0				NCU05437	NCU05437	2.10604	1	2.4957	0.44	0.154	1.41785	1.64539	0.843661	1.7677	1.73184	1.76298	0.394595(TRUE)	-128.243				NCU05557	NCU05557	0	0	0	0	0	0	0	0	0	0	0	0	0(FALSE)	0
non-orphan	NCU04918	0	0	0.5	0	0	0	0	0(FALSE)	0				NCU05448	NCU05448	1.19552	1	1.30959	0.274	0.062	0.194205	0.224524	0.21392	0.238074	0.237838	0.210837	0.273173(TRUE)	-3041.68				NCU05558	NCU05558	2.087	4.26516	1	3.49278	0.603095	0.87758	0.469852	0.8003	0.717126	0.942214	0.622474	0.83525	0.344344(TRUE)	-1526.22
non-orphan	NCU04922	0	0	0.5	0	0	0	0	0(FALSE)	0				NCU05452	NCU05452	1.32254	1.21123	1	1	1	0.0228844	0.0222975	0.0225903	0.0241834	0.022867	0.0242969	0.351151(TRUE)	-213455				NCU05559	NCU05559	1.2701	2.18952	1	1.95603	0.550914	0.715325	0.497157	0.64246	0.753563	0.776558	0.712299	0.817829	0.173473(TRUE)	-649.274
non-orphan	NCU04937	0	0	0.5	0	0	0	0	0(FALSE)	0				NCU05453	NCU05453	2.21402	1	2.16623	0.888	0	0.0421503	0.0506754	0.0368358	0.0489263	0.0459565	0.0375039	0.36957(TRUE)	-131874				NCU05560	NCU05560	1	1.35819	2.33344	1.03922	0.571754	0.690084	0.843091	0.580671	0.863256	0.890807	0.990742	0.832525	0.407107(TRUE)	-383.137
non-orphan	NCU05019	0	0	0.5	0	0	0	0	0(FALSE)	0				NCU05454	NCU05454	1.37343	1	1.49908	0	0	0.012305	0.0141826	0.0125268	0.0136503	0.0142124	0.0120989	0.231832(TRUE)	-623365				NCU05561	NCU05561	4.67537	2.94499	1.27761	1	0.151668	0.140961	0.106311	0.0879341	0.156483	0.143333	0.111424	0.0999346	0.299299(TRUE)	-28604.2
non-orphan	NCU05086	0	0	0.5	0	0	0	0	0(FALSE)	0				NCU05457	NCU05457	1.22493	1.02672	1	1	1	0.00735504	0.00811356	0.00747822	0.00773679	0.00732518	0.00756887	0.154755(TRUE)	-1314040				NCU05563	NCU05563	13.6622	4.5145	1	2.47651	3.33588	2.19211	0.825409	1.54236	3.07011	2.87739	1.97789	2.56958	0.165065(TRUE)	-474.778
non-orphan	NCU05091	0	0	0.5	0	0	0	0	0(FALSE)	0				NCU05458	NCU05458	1.16559	1.30555	1	1	1	0.0255746	0.0265819	0.0263905	0.0257306	0.0280436	0.0283744	0.255656(TRUE)	-153411				NCU05564	NCU05564	1	1.89823	2.31891	1.95693	0.333766	0.423743	0.524422	0.434019	0.433819	0.508999	0.500723	0.503874	0.333834(TRUE)	-1702.91
non-orphan	NCU05108	0	0	0.5	0	0	0	0	0(FALSE)	0				NCU05459	NCU05459	1.15718	1.11834	1	1	1	0.0217762	0.0207946	0.0208969	0.0204566	0.0213305	0.0203965	0.329429(TRUE)	-226459				NCU05565	NCU05565	1	3.70836	1.05664	3.4819	0.534369	1.02782	0.567594	0.925732	0.794244	1.14214	0.890204	1.17503	0.458759(TRUE)	-754.942
non-orphan	NCU05175	0	0	0.5	0	0	0	0	0(FALSE)	0				NCU05460	NCU05460	1	1.24072	1.14306	0	0.982	0.0474971	0.0514947	0.0478647	0.0479191	0.0511806	0.0505509	0.229229(TRUE)	-48539.8				NCU05566	NCU05566	0	0	0	0	0	0	0	0	0	0	0	0	0(FALSE)	0
non-orphan	NCU05177	0	0	0.5	0	0	0	0	0(FALSE)	0				NCU05462	NCU05462	3.13694	1	2.40461	0.65	0.155	1.71835	1.60442	0.840852	1.8676	1.88959	1.79695	0.157357(TRUE)	-162.215				NCU05567	NCU05567	0	118.129	6.86733	1	0	57.9515	3.5107	0.626855	0	93.1056	7.31262	1.67197	0.269369(TRUE)	-6523.99
non-orphan	NCU05178	0	0	0.5	0	0	0	0	0(FALSE)	0				NCU05463	NCU05463	1	2.39927	2.53234	0.15	0.463	0.857727	1.59567	1.55931	1.8154	1.83561	1.92098	0.174675(TRUE)	-128.113				NCU05568	NCU05568	1.95848	1	1.99848	2.73836	1.1828	0.742526	1.21188	1.31355	1.62167	1.39696	1.70056	1.81172	0.408609(TRUE)	-223.917
non-orphan	NCU05467	0	0	0.5	0	0	0	0	0(FALSE)	0				NCU05466	NCU05466	1.10235	1	1.33641	0.346	0.269	0.578325	0.632883	0.559906	0.712899	0.746791	0.686411	0.218519(TRUE)	-347.375				NCU05569	NCU05569	2.05507	1.05801	1	5.04275	1.04048	0.675048	0.649306	1.40382	1.25405	1.19108	1.14188	1.42157	0.156356(TRUE)	-428.945
non-orphan	NCU05530	0	0	0.5	0	0	0	0	0(FALSE)	0				NCU05467	NCU05467	0	3.13058	1	0	0.837	0	0.975089	3.05871	0	4844.37	9937.18	0.461962(TRUE)	-73.7453				NCU05570	NCU05570	1	0	0	1.43303	0.991793	0	0	1.39453	3251.27	0	0	4143.44	0.446547(TRUE)	-75.2768
non-orphan	NCU05531	0	0	0.5	0	0	0	0	0(FALSE)	0				NCU05469	NCU05469	0	0	0	0.5	0.5	0	0	0	0	0	0	0(FALSE)	0				NCU05571	NCU05571	1	7.43078	2.87731	15.2526	0.771139	2.714	1.57109	3.04953	1.42398	3.00693	2.24199	3.03826	0.394394(TRUE)	-807.141
non-orphan	NCU05584	0	0	0.5	0	0	0	0	0(FALSE)	0				NCU05470	NCU05470	1	0	1.05629	0.3	0	0.980432	1.03889	0	5467.05	12247.6	0	0.367267(TRUE)	-38.5127				NCU05572	NCU05572	0	0	1	3.96061	0	0	0.93913	3.87449	0	0	6989.66	10062.9	0.166667(TRUE)	-50.4402
non-orphan	NCU05615	0	0	0.5	0	0	0	0	0(FALSE)	0				NCU05472	NCU05472	1	0	0	1	0.5	0.945033	0	0	3529.09	0	0	0.191792(TRUE)	-88.7602				NCU05574	NCU05574	1	4.7784	3.51963	51.4269	0.820753	2.43417	1.99783	4.0114	1.93793	3.25312	3.37107	3.69007	0.381181(TRUE)	-1191.71
non-orphan	NCU05659	0	0	0.5	0	0	0	0	0(FALSE)	0				NCU05477	NCU05477	1.41413	1	1.15598	0.992	0.069	0.116044	0.116897	0.108466	0.122171	0.123665	0.112561	0.446547(TRUE)	-11296				NCU05575	NCU05575	2.56588	4.40907	1	4.12251	1.24885	1.6706	0.692613	1.57203	1.6714	1.86128	1.37599	1.79661	0.367768(TRUE)	-461.514
non-orphan	NCU05660	0	0	0.5	0	0	0	0	0(FALSE)	0				NCU05479	NCU05479	1.6194	1	0	1	1	1.55501	0	0.954452	1531.94	0	302.266	0.32973(TRUE)	-259.508				NCU05576	NCU05576	0	0	0	0	0	0	0	0	0	0	0	0	0(FALSE)	0
non-orphan	NCU05661	0	0	0.5	0	0	0	0	0(FALSE)	0				NCU05480	NCU05480	0	1	0	0.5	1	0	0	0.926572	0	0	17751.1	0.274274(TRUE)	-37.207				NCU05577	NCU05577	5.05391	21.4637	1	8.04714	2.09754	3.29749	0.740264	2.61649	2.72367	3.44453	1.60943	2.90305	0.346246(TRUE)	-1130.99
non-orphan	NCU05671	0	0	0.5	0	0	0	0	0(FALSE)	0				NCU05481	NCU05481	0	0	1	0	0	0	0.974401	0	0	1644.29	0	0.334234(TRUE)	-87.7088				NCU05578	NCU05578	1.70786	3.05892	1	2.36774	0.599157	0.716752	0.46827	0.685571	0.699784	0.850959	0.676704	0.743671	0.426727(TRUE)	-1025.73
non-orphan	NCU05673	0	0	0.5	0	0	0	0	0(FALSE)	0				NCU05483	NCU05483	2.36239	2.99204	1	0.874	0.926	1.43177	0.853568	1.65104	1.78669	1.6942	1.65542	0.414515(TRUE)	-179.488				NCU05579	NCU05579	1	1.40369	2.04438	1.6763	0.685076	0.874825	1.06085	0.938121	1.12083	1.24659	1.27988	1.19475	0.154655(TRUE)	-244.586
non-orphan	NCU05674	0	0	0.5	0	0	0	0	0(FALSE)	0				NCU05485	NCU05485	1.19014	1.15793	1	1	1	0.0146282	0.0160059	0.0154882	0.0157629	0.0158503	0.0164619	0.324424(TRUE)	-374129				NCU05580	NCU05580	0	0	0	0	0	0	0	0	0	0	0	0	0(FALSE)	0
non-orphan	NCU05677	0	0	0.5	0	0	0	0	0(FALSE)	0				NCU05488	NCU05488	1.42479	1	1.39731	0.958	0	0.0174114	0.0166835	0.016008	0.0167863	0.0162536	0.0160102	0.211211(TRUE)	-420189				NCU05581	NCU05581	1	6.03553	0	19.8329	0.94297	5.65835	0	18.5907	34.2843	107.498	0	404.142	0.156356(TRUE)	-492.779
non-orphan	NCU05679	0	0	0.5	0	0	0	0	0(FALSE)	0				NCU05490	NCU05490	1.28469	1	1.8679	0	0	0.0383582	0.0418745	0.0351256	0.0361637	0.0397526	0.0364141	0.166266(TRUE)	-109989				NCU05582	NCU05582	3.32741	1.31116	2.90255	1	0.894313	0.644296	0.951847	0.517403	1.13361	0.944197	1.05986	0.775058	0.48038(TRUE)	-700.314
non-orphan	NCU05774	0	0	0.5	0	0	0	0	0(FALSE)	0				NCU05491	NCU05491	1	1.00341	1.19708	0	0	0.0254626	0.0293936	0.0264959	0.0267648	0.0275418	0.0276292	0.335836(TRUE)	-127015				NCU05583	NCU05583	1.7733	3.14353	1	1.80313	0.890524	1.15784	0.630128	1.00328	1.21702	1.33037	1.09313	1.21374	0.175576(TRUE)	-374.72
non-orphan	NCU05910	0	0	0.5	0	0	0	0	0(FALSE)	0				NCU05492	NCU05492	2.10165	2.25728	1	1	1	0.0784563	0.0698031	0.0824841	0.0824068	0.067163	0.0807765	0.2004(TRUE)	-49372				NCU05584	NCU05584	0	0	0	1	0	0	0	0.986442	0	0	0	1095.38	0.255055(TRUE)	-56.0586
non-orphan	NCU05912	0	0	0.5	0	0	0	0	0(FALSE)	0				NCU05493	NCU05493	1	2.06064	1.72439	0	0.999	0.0951438	0.117932	0.112429	0.0911687	0.118136	0.115447	0.295796(TRUE)	-19642.2				NCU05585	NCU05585	1	25.212	1.56774	3.36765	0.780243	2.99292	1.08327	1.65627	1.70632	2.34611	1.89246	2.23568	0.433834(TRUE)	-834.523
non-orphan	NCU06064	0	0	0.5	0	0	0	0	0(FALSE)	0				NCU05494	NCU05494	0	1	1.34701	0	0.355	0	1.29384	0.971031	0	922.074	634.493	0.0716717(FALSE)	-208.873				NCU05586	NCU05586	0	0	0	0	0	0	0	0	0	0	0	0	0(FALSE)	0
non-orphan	NCU06126	0	0	0.5	0	0	0	0	0(FALSE)	0				NCU05495	NCU05495	3.52843	1.38645	1	1	1	0.0153314	0.0124467	0.0133564	0.016158	0.0111491	0.0133738	0.151051(TRUE)	-1169670				NCU05587	NCU05587	1	1.46962	1.38851	1.41882	0.711533	0.891244	0.908632	0.912448	1.21799	1.30918	1.28586	1.30965	0.477477(TRUE)	-178.664
non-orphan	NCU06147	0	0	0.5	0	0	0	0	0(FALSE)	0				NCU05498	NCU05498	1.66249	1	1.82492	0	0	0.00837819	0.00838842	0.00709225	0.00803606	0.00784943	0.00645455	0.169469(TRUE)	-2027100				NCU05588	NCU05588	1	1.44188	5.53962	1.56575	0.630364	0.772166	1.33951	0.843619	1.06634	1.15571	1.30053	1.09556	0.394294(TRUE)	-494.183
non-orphan	NCU06154	0	0	0.5	0	0	0	0	0(FALSE)	0				NCU05499	NCU05499	2.62592	1.52322	1	1	1	0.114562	0.0967172	0.107825	0.119713	0.10647	0.110788	0.361161(TRUE)	-22040.2				NCU05589	NCU05589	1	1.84628	2.40746	2.25061	0.368042	0.527907	0.578112	0.546062	0.477609	0.593583	0.673307	0.621274	0.377978(TRUE)	-1354.7
non-orphan	NCU06157	0	0	0.5	0	0	0	0	0(FALSE)	0				NCU05500	NCU05500	1	1.24989	1.58444	0	0	0.0698406	0.084022	0.0740749	0.0738201	0.0849434	0.0782839	0.231732(TRUE)	-25425.6				NCU05591	NCU05591	1	2.88877	4.21269	5.4095	0.760959	1.43593	1.80267	2.00319	1.57565	2.07607	2.10386	2.18966	0.244945(TRUE)	-392.187
non-orphan	NCU06161	0	0	0.5	0	0	0	0	0(FALSE)	0				NCU05501	NCU05501	1	1.62139	2.03453	0	0.074	0.235458	0.314313	0.301926	0.257324	0.309323	0.298843	0.251051(TRUE)	-3286.52				NCU05592	NCU05592	1	1.55971	1.80382	1.05881	0.294966	0.339959	0.368978	0.275071	0.364109	0.405286	0.389559	0.358286	0.33964(TRUE)	-1670.29
non-orphan	NCU06169	0	0	0.5	0	0	0	0	0(FALSE)	0				NCU05502	NCU05502	1	1.11525	1.02497	0.324	0.957	0.0593247	0.0611335	0.0599459	0.055177	0.0599607	0.060614	0.362462(TRUE)	-29084.8				NCU05593	NCU05593	2.23474	2.24435	2.50691	1	0.508802	0.460308	0.513251	0.33931	0.537443	0.554265	0.593747	0.399946	0.329129(TRUE)	-1810.59
non-orphan	NCU06293	0	0	0.5	0	0	0	0	0(FALSE)	0				NCU05503	NCU05503	0	0	0	0.5	0.5	0	0	0	0	0	0	0(FALSE)	0				NCU05594	NCU05594	1.78609	2.23983	1	19.7468	0.438409	0.545478	0.35472	0.868597	0.595413	0.586571	0.457389	0.696341	0.215315(TRUE)	-5017.42
non-orphan	NCU06421	0	0	0.5	0	0	0	0	0(FALSE)	0				NCU05504	NCU05504	1	0	0	1	0.5	0.972912	0	0	32958.5	0	0	0.334234(TRUE)	-19.3615				NCU05595	NCU05595	0	1	0	20.6672	0	0.958364	0	19.6617	0	29.2185	0	359.619	0.277077(TRUE)	-936.176
non-orphan	NCU06514	0	0	0.5	0	0	0	0	0(FALSE)	0				NCU05505	NCU05505	0	0	0	0.5	0.5	0	0	0	0	0	0	0(FALSE)	0				NCU05596	NCU05596	0	0	0	1	0	0	0	0.939346	0	0	0	5413.48	0.205606(TRUE)	-36.3416
non-orphan	NCU06571	0	0	0.5	0	0	0	0	0(FALSE)	0				NCU05506	NCU05506	1	1.05828	3.2647	0.09	0.1	0.828746	1.76415	0.868252	1.84219	1.51228	1.88591	0.184384(TRUE)	-109.718				NCU05597	NCU05597	1	1.77484	1.14495	4.57796	0.630414	0.806605	0.682634	1.22495	0.910934	1.09567	0.953879	1.11733	0.159459(TRUE)	-506.322
non-orphan	NCU06591	0	0	0.5	0	0	0	0	0(FALSE)	0				NCU05507	NCU05507	1	1.32504	1.21506	0.166	0.708	0.212454	0.246419	0.234337	0.248876	0.269164	0.262	0.303203(TRUE)	-2546.34				NCU05598	NCU05598	4.27887	4.58058	1	3.03142	0.412714	0.421366	0.239821	0.348013	0.446462	0.428812	0.298601	0.403734	0.369069(TRUE)	-6965.49
non-orphan	NCU06885	0	0	0.5	0	0	0	0	0(FALSE)	0				NCU05508	NCU05508	1.22587	1	1.26857	0.173	0	0.0466451	0.0491324	0.0439026	0.0461189	0.0565379	0.047688	0.184585(TRUE)	-52569.6				NCU05599	NCU05599	3.54527	2.09902	1	1.6294	0.158611	0.139738	0.101591	0.115512	0.157244	0.138661	0.112744	0.142228	0.34975(TRUE)	-19557.7
non-orphan	NCU06886	0	0	0.5	0	0	0	0	0(FALSE)	0				NCU05510	NCU05510	1	1.03511	1.26019	0.166	0.216	0.277868	0.327578	0.284958	0.313783	0.31483	0.326519	0.400701(TRUE)	-1338.57				NCU05600	NCU05600	1.87351	1.33017	4.925	1	0.633899	0.579686	0.979608	0.444596	0.767376	0.791594	0.958148	0.68268	0.406306(TRUE)	-1010.99
non-orphan	NCU06887	0	0	0.5	0	0	0	0	0(FALSE)	0				NCU05511	NCU05511	1	1.22824	1.20491	0	0.655	0.0719343	0.0816014	0.0746451	0.0719266	0.08199	0.0802746	0.374675(TRUE)	-21896.5				NCU05601	NCU05601	1	1.28642	4.86506	1.74865	0.345904	0.357035	0.550018	0.41905	0.425278	0.428464	0.549884	0.491173	0.287487(TRUE)	-2159.92
non-orphan	NCU06901	0	0	0.5	0	0	0	0	0(FALSE)	0				NCU05512	NCU05512	1	5.10767	3.52388	0	1	0.0199844	0.0347358	0.0353044	0.0203031	0.0344644	0.034037	0.358158(TRUE)	-654260				NCU05602	NCU05602	1	1.42892	1.09659	1.57004	0.514888	0.616599	0.561689	0.629705	0.725144	0.786505	0.74362	0.776761	0.461562(TRUE)	-450.542
non-orphan	NCU06904	0	0	0.5	0	0	0	0	0(FALSE)	0				NCU05513	NCU05513	1.67338	1.01047	1	1	0.77	0.0159338	0.0145203	0.0141497	0.0162527	0.0162111	0.0133577	0.21972(TRUE)	-474682				NCU05603	NCU05603	0	1.18	1	2.13666	0	1.08888	0.946365	1.99344	0	437.439	457.201	1569.96	0.183083(TRUE)	-133.981
non-orphan	NCU07092	0	0	0.5	0	0	0	0	0(FALSE)	0				NCU05514	NCU05514	1.39219	1	1.19812	1	0	0.0301665	0.0319534	0.0287779	0.0302306	0.0319964	0.029995	0.354354(TRUE)	-126034				NCU05604	NCU05604	0	0	0	1	0	0	0	0.988914	0	0	0	3150.25	0.25005(TRUE)	-25.193
non-orphan	NCU07103	0	0	0.5	0	0	0	0	0(FALSE)	0				NCU05515	NCU05515	1.39943	1.30448	1	1	1	0.0235537	0.0225579	0.0216751	0.022742	0.0211427	0.0233773	0.33013(TRUE)	-234648				NCU05605	NCU05605	1	2.24093	2.39057	2.11379	0.553223	0.867516	0.913466	0.820141	0.728935	1.01667	1.07866	1.00672	0.471471(TRUE)	-598.072
non-orphan	NCU07104	0	0	0.5	0	0	0	0	0(FALSE)	0				NCU05516	NCU05516	1.80695	1.58437	1	1	1	0.0214773	0.0197996	0.023091	0.0231321	0.0210234	0.0200627	0.313213(TRUE)	-359131				NCU05606	NCU05606	1.86118	2.9154	1	2.49762	0.399422	0.533532	0.301442	0.455541	0.435248	0.525609	0.38542	0.511517	0.271772(TRUE)	-2500.77
non-orphan	NCU07105	0	0	0.5	0	0	0	0	0(FALSE)	0				NCU05517	NCU05517	1.63035	1.37259	1	1	1	0.0265306	0.0260253	0.0257195	0.0289782	0.0264188	0.0271664	0.153153(TRUE)	-197185				NCU05607	NCU05607	1.03106	1.55819	2.8446	1	0.772392	1.02187	1.35769	0.74327	1.38102	1.44969	1.56126	1.30053	0.408709(TRUE)	-181.342
non-orphan	NCU07106	0	0	0.5	0	0	0	0	0(FALSE)	0				NCU05518	NCU05518	1	2.52508	2.04941	0	1	0.0379433	0.0566377	0.053768	0.0401009	0.0512099	0.053216	0.178078(TRUE)	-119222				NCU05608	NCU05608	1	1.67887	1.35895	1.47686	0.499586	0.636318	0.555614	0.578111	0.657193	0.744222	0.707878	0.739035	0.181682(TRUE)	-564.642
non-orphan	NCU07183	0	0	0.5	0	0	0	0	0(FALSE)	0				NCU05519	NCU05519	1	1.4789	1.14746	0.108	0.995	0.13057	0.138398	0.148879	0.134302	0.141203	0.151708	0.16016(TRUE)	-7948.05				NCU05609	NCU05609	0	0	1	1.82641	0	0	0.985863	1.81547	0	0	2938.13	4236.47	0.243243(TRUE)	-45.713
non-orphan	NCU07207	0	0	0.5	0	0	0	0	0(FALSE)	0				NCU05520	NCU05520	1	1.47478	1.64959	0.009	0.282	0.267283	0.323232	0.290372	0.309418	0.337707	0.316662	0.296196(TRUE)	-2315.01				NCU05611	NCU05611	0	0	0	0	0	0	0	0	0	0	0	0	0(FALSE)	0
non-orphan	NCU07208	0	0	0.5	0	0	0	0	0(FALSE)	0				NCU05521	NCU05521	1.03419	1	1.18519	0	0	0.0218693	0.0251378	0.023752	0.0244449	0.0264196	0.0223639	0.428228(TRUE)	-164074				NCU05612	NCU05612	0	0	0	0	0	0	0	0	0	0	0	0	0(FALSE)	0
non-orphan	NCU07212	0	0	0.5	0	0	0	0	0(FALSE)	0				NCU05522	NCU05522	1.14319	1.13488	1	1	1	0.0300577	0.0300999	0.0290314	0.0311326	0.030491	0.0312264	0.357958(TRUE)	-107957				NCU05613	NCU05613	0	0	0	0	0	0	0	0	0	0	0	0	0(FALSE)	0
non-orphan	NCU07214	0	0	0.5	0	0	0	0	0(FALSE)	0				NCU05523	NCU05523	1	1.21009	1.34956	0	0.004	0.0535777	0.0600191	0.0570415	0.0546352	0.0600122	0.0564585	0.293894(TRUE)	-41143.1				NCU05614	NCU05614	0	0	0	0	0	0	0	0	0	0	0	0	0(FALSE)	0
non-orphan	NCU07215	0	0	0.5	0	0	0	0	0(FALSE)	0				NCU05524	NCU05524	1	1.74045	1.1073	0.094	1	0.082176	0.0932352	0.0954833	0.0833378	0.0906416	0.0970163	0.308308(TRUE)	-19997.1				NCU05615	NCU05615	0	0	0	0	0	0	0	0	0	0	0	0	0(FALSE)	0
non-orphan	NCU07249	0	0	0.5	0	0	0	0	0(FALSE)	0				NCU05525	NCU05525	1.17776	1.57888	1	1	1	0.0228242	0.0237312	0.0263748	0.0248525	0.0255589	0.0275414	0.214314(TRUE)	-199925				NCU05616	NCU05616	1	2.11539	1.37139	1.85302	0.817668	1.32155	1.03876	1.13875	1.59615	1.66938	1.686	1.85965	0.18979(TRUE)	-134.976
non-orphan	NCU07250	0	0	0.5	0	0	0	0	0(FALSE)	0				NCU05526	NCU05526	1.98998	3.1053	1	1	1	0.00982049	0.00809103	0.0105762	0.00912785	0.00793084	0.01009	0.342543(TRUE)	-2538030				NCU05617	NCU05617	1	1.56001	3.44179	1.37999	0.765107	1.02338	1.57288	0.943013	1.37522	1.61362	1.69421	1.56491	0.211912(TRUE)	-218.353
non-orphan	NCU07302	0	0	0.5	0	0	0	0	0(FALSE)	0				NCU05527	NCU05527	1	1.87273	2.06757	0	0	0.0443382	0.0619768	0.0526525	0.0464534	0.0552767	0.05989	0.171772(TRUE)	-80082.2				NCU05618	NCU05618	1	1.15261	2.57394	1.3699	0.610686	0.664537	1.00445	0.744389	0.917842	0.98094	1.06348	1.01307	0.394494(TRUE)	-336.045
non-orphan	NCU07390	0	0	0.5	0	0	0	0	0(FALSE)	0				NCU05528	NCU05528	0	0	0	0.5	0.5	0	0	0	0	0	0	0(FALSE)	0				NCU05619	NCU05619	1	1.55095	1.07663	2.5868	0.721116	0.944711	0.765677	1.20616	1.18654	1.30869	1.28134	1.34106	0.394695(TRUE)	-209.984
non-orphan	NCU07500	0	0	0.5	0	0	0	0	0(FALSE)	0				NCU05529	NCU05529	1	0	0	1	0.5	0.940526	0	0	27179.3	0	0	0.333133(TRUE)	-19.3615				NCU05620	NCU05620	1.19255	3.56167	1	3.00429	0.640416	1.09893	0.593367	1.00296	0.972684	1.16571	0.963751	1.17168	0.334735(TRUE)	-583.447
non-orphan	NCU07501	0	0	0.5	0	0	0	0	0(FALSE)	0				NCU05530	NCU05530	8.25864	9.74048	1	1	1	3.01915	0.863253	2.77068	2.86428	2.15593	3.06797	0.431732(TRUE)	-579.887				NCU05621	NCU05621	0	0	0	0	0	0	0	0	0	0	0	0	0(FALSE)	0
non-orphan	NCU07573	0	0	0.5	0	0	0	0	0(FALSE)	0				NCU05531	NCU05531	0	0	0	0.5	0.5	0	0	0	0	0	0	0(FALSE)	0				NCU05622	NCU05622	1.21112	1.26825	1	1.91634	0.489198	0.50813	0.410693	0.606521	0.605704	0.610984	0.616357	0.64152	0.156256(TRUE)	-723.601
non-orphan	NCU07592	0	0	0.5	0	0	0	0	0(FALSE)	0				NCU05532	NCU05532	0	0	0	0.5	0.5	0	0	0	0	0	0	0(FALSE)	0				NCU05623	NCU05623	1.47351	1	3.67053	1.17758	0.422434	0.35085	0.591368	0.360572	0.465068	0.447297	0.557115	0.436745	0.344144(TRUE)	-1575.27
non-orphan	NCU07594	0	0	0.5	0	0	0	0	0(FALSE)	0				NCU05534	NCU05534	1.42767	1	1.00221	1	0.482	0.118114	0.109429	0.102912	0.121824	0.113203	0.116781	0.388288(TRUE)	-10251.7				NCU05624	NCU05624	0	5.31039	1	4.16195	0	4.70258	0.957132	3.77728	0	609.023	69.4287	184.846	0.163063(TRUE)	-277.381
non-orphan	NCU07595	0	0	0.5	0	0	0	0	0(FALSE)	0				NCU05535	NCU05535	1.82074	1.07697	1	1	0.866	0.0850183	0.0800539	0.0792425	0.0879368	0.0820863	0.0754276	0.255556(TRUE)	-25053.7				NCU05625	NCU05625	0	18.1163	1	18.5159	0	16.8835	0.938935	17.2037	0	1043.64	43.6783	750.646	0.333133(TRUE)	-595.261
non-orphan	NCU07601	0	0	0.5	0	0	0	0	0(FALSE)	0				NCU05536	NCU05536	1.06276	1.07816	1	0.992	0.999	0.0312425	0.0310075	0.0309345	0.031317	0.0319064	0.0330391	0.348248(TRUE)	-96407.8				NCU05626	NCU05626	0	4.89643	1	3.30326	0	4.70199	0.950232	3.14992	0	636.813	164.14	518.317	0.220621(TRUE)	-264.688
non-orphan	NCU07602	0	0	0.5	0	0	0	0	0(FALSE)	0				NCU05537	NCU05537	1.51785	1.26073	1	1	1	0.0833598	0.0729585	0.0727884	0.0844687	0.0817577	0.0793477	0.197097(TRUE)	-24962.1				NCU05627	NCU05627	1	35.9558	38.575	3.28578	0.55025	3.14771	3.31956	1.06937	0.932404	3.22901	3.11878	1.43032	0.36046(TRUE)	-4906.09
non-orphan	NCU07603	0	0	0.5	0	0	0	0	0(FALSE)	0				NCU05538	NCU05538	1	0	0	1	0.5	0.983421	0	0	19904	0	0	0.334735(TRUE)	-19.3615				NCU05628	NCU05628	1	52.6615	4.93469	8.71301	0.783941	4.1762	2.12737	2.87163	1.76885	3.83998	3.26244	3.56298	0.291391(TRUE)	-1629.77
non-orphan	NCU07628	0	0	0.5	0	0	0	0	0(FALSE)	0				NCU05539	NCU05539	1.00317	1.87321	1	0.482	0.955	0.453333	0.47864	0.579462	0.549102	0.597198	0.54352	0.207508(TRUE)	-665.204				NCU05629	NCU05629	0	1.39957	1	0	0	1.36495	0.981675	0	0	8137.34	3711.75	0	0.309309(TRUE)	-41.5525
non-orphan	NCU07629	0	0	0.5	0	0	0	0	0(FALSE)	0				NCU05540	NCU05540	1.02598	1.38241	1	0.593	0.999	0.12497	0.134648	0.149165	0.137792	0.145571	0.134338	0.177778(TRUE)	-7138.77				NCU05630	NCU05630	1.03757	1	1.52004	3.67986	0.802649	0.798214	1.06515	1.72579	1.55527	1.59895	1.75215	1.72515	0.41001(TRUE)	-175.272
non-orphan	NCU07630	0	0	0.5	0	0	0	0	0(FALSE)	0				NCU05541	NCU05541	1	1.14917	1.20092	0	0.143	0.0469793	0.0535958	0.0499991	0.0494322	0.0495443	0.0535606	0.161461(TRUE)	-45066.8				NCU05631	NCU05631	0	2.07168	1.47909	1	0	1.99189	1.44761	0.979661	0	1420.29	1188.85	698.242	0.405005(TRUE)	-102.868
non-orphan	NCU07632	0	0	0.5	0	0	0	0	0(FALSE)	0				NCU05542	NCU05542	2.80593	2.89697	1	1	1	0.0347074	0.0274627	0.0379638	0.0350482	0.0279475	0.0342833	0.197497(TRUE)	-326191				NCU05632	NCU05632	1.11844	1.6939	1	1.25104	0.715164	0.834402	0.644943	0.704578	0.992108	1.02337	1.03081	1.02798	0.306807(TRUE)	-249.085
non-orphan	NCU07633	0	0	0.5	0	0	0	0	0(FALSE)	0				NCU05543	NCU05543	1.27478	1.00633	1	1	0.603	0.0353545	0.0298475	0.0305806	0.03144	0.0322253	0.0325581	0.153954(TRUE)	-101190				NCU05633	NCU05633	4.31218	5.21516	1	3.22516	0.82521	0.833059	0.4176	0.675632	0.808925	0.8555	0.521379	0.821448	0.267367(TRUE)	-2363.69
non-orphan	NCU07634	0	0	0.5	0	0	0	0	0(FALSE)	0				NCU05544	NCU05544	1.7365	1	1.26041	1	0	0.0315638	0.0296846	0.0252154	0.0307639	0.0291331	0.0279589	0.423423(TRUE)	-169467				NCU05634	NCU05634	1.42226	3.4112	1	3.10715	0.965411	1.60018	0.75524	1.41064	1.67949	1.82894	1.51618	1.83307	0.422222(TRUE)	-260.101
non-orphan	NCU07637	0	0	0.5	0	0	0	0	0(FALSE)	0				NCU05545	NCU05545	1.27138	1	1.73543	0	0	0.046974	0.0532278	0.0446399	0.0489732	0.0568191	0.0468816	0.166266(TRUE)	-64403.1				NCU05635	NCU05635	1	1.34741	1.75556	1.12971	0.61366	0.730632	0.892241	0.701696	0.949187	1.01492	0.996746	0.97079	0.303203(TRUE)	-263.737
non-orphan	NCU07638	0	0	0.5	0	0	0	0	0(FALSE)	0				NCU05546	NCU05546	1.24635	1	1.11908	0.84	0.149	0.134363	0.137452	0.123943	0.141445	0.143639	0.135486	0.171972(TRUE)	-7509.59				NCU05637	NCU05637	2.11905	1	2.79503	1.10626	0.852081	0.594905	1.00751	0.618557	1.09115	0.885115	1.10161	0.955819	0.26016(TRUE)	-433.537
non-orphan	NCU07640	0	0	0.5	0	0	0	0	0(FALSE)	0				NCU05547	NCU05547	1	1.18861	1.07445	0.023	0.998	0.039481	0.0407683	0.0409937	0.0392482	0.0425587	0.044975	0.195596(TRUE)	-62249.1				NCU05638	NCU05638	5.74515	1.19183	6.93077	1	0.92969	0.486274	1.14958	0.440856	1.05571	0.592945	1.07382	0.606858	0.275475(TRUE)	-1910.57
non-orphan	NCU07641	0	0	0.5	0	0	0	0	0(FALSE)	0				NCU05548	NCU05548	1	2.14614	1.20895	0	1	0.0125393	0.0128972	0.0158636	0.0124377	0.0125191	0.0139076	0.208208(TRUE)	-747899				NCU05639	NCU05639	1	50.7955	11.0374	71.5746	0.708781	5.58547	3.04242	6.04866	1.47927	6.24482	4.00476	5.92643	0.43043(TRUE)	-4134.27
non-orphan	NCU07642	0	0	0.5	0	0	0	0	0(FALSE)	0				NCU05550	NCU05550	1	1.18061	1.06205	0.106	0.995	0.0528619	0.0561164	0.0519123	0.0530714	0.0558582	0.0537732	0.250951(TRUE)	-37805.2				NCU05640	NCU05640	1	3.35736	1.77448	3.80811	0.622294	1.32377	0.941476	1.33309	1.13694	1.43938	1.26336	1.45154	0.455556(TRUE)	-487.345
non-orphan	NCU07643	0	0	0.5	0	0	0	0	0(FALSE)	0				NCU05551	NCU05551	1.6548	1.27177	1	1	1	0.0208589	0.0195323	0.0212441	0.0235117	0.0201682	0.0198204	0.276677(TRUE)	-295646				NCU05641	NCU05641	1	3.06913	3.78872	2.76218	0.677748	1.30296	1.35153	1.18882	1.1778	1.58066	1.65334	1.52004	0.154655(TRUE)	-483.717
non-orphan	NCU07644	0	0	0.5	0	0	0	0	0(FALSE)	0				NCU05552	NCU05552	1.32233	1.19989	1	1	1	0.0164754	0.0155379	0.015725	0.0154529	0.0154624	0.0164577	0.343744(TRUE)	-404528				NCU05642	NCU05642	2.33035	2.75735	1	2.56022	0.635824	0.7125	0.422484	0.622022	0.730218	0.688233	0.634293	0.74158	0.390691(TRUE)	-1246.56
non-orphan	NCU07645	0	0	0.5	0	0	0	0	0(FALSE)	0				NCU05553	NCU05553	1.25739	1	1.00479	1	0.493	0.0909804	0.0839296	0.0849708	0.0869115	0.0962157	0.0878733	0.289289(TRUE)	-15660.9				NCU05643	NCU05643	0	0	0	0	0	0	0	0	0	0	0	0	0(FALSE)	0
non-orphan	NCU07646	0	0	0.5	0	0	0	0	0(FALSE)	0				NCU05554	NCU05554	1	1.28124	1.26676	0	1	0.00340321	0.00360029	0.00363824	0.00315018	0.00411064	0.00361664	0.367668(TRUE)	-5163810				NCU05644	NCU05644	1	1.70074	1.56867	1.29489	0.308058	0.395321	0.376985	0.337984	0.397071	0.445127	0.446634	0.392868	0.358559(TRUE)	-1544.81
non-orphan	NCU07648	0	0	0.5	0	0	0	0	0(FALSE)	0				NCU05555	NCU05555	1	1.18024	1.0172	0.308	1	0.0385222	0.0464367	0.0444351	0.0413105	0.0473224	0.0422472	0.212312(TRUE)	-56606.6				NCU05645	NCU05645	1	1.66721	3.76485	1.3496	0.457564	0.538583	0.763319	0.484456	0.685648	0.753481	0.77906	0.676361	0.429229(TRUE)	-942.348
non-orphan	NCU07653	0	0	0.5	0	0	0	0	0(FALSE)	0				NCU05556	NCU05556	0	1	0	0.5	1	0	0	0.979954	0	0	10471.2	0.336436(TRUE)	-37.207				NCU05646	NCU05646	1	2.66251	1.31149	1.82592	0.500427	0.766297	0.600801	0.690925	0.718646	0.886532	0.812122	0.82474	0.387287(TRUE)	-642.874
non-orphan	NCU07758	0	0	0.5	0	0	0	0	0(FALSE)	0				NCU05557	NCU05557	1	2.36511	2.25474	0	0.622	0.245818	0.363962	0.361895	0.281835	0.357393	0.360531	0.247047(TRUE)	-3252.87				NCU05647	NCU05647	1.36102	1.45577	1	1.03234	0.821674	0.856567	0.689053	0.673026	1.06906	1.055	1.06286	1.06227	0.337137(TRUE)	-199.516
non-orphan	NCU07781	0	0	0.5	0	0	0	0	0(FALSE)	0				NCU05558	NCU05558	1.07862	1	1.33238	0	0	0.0343228	0.0374097	0.0353782	0.0373565	0.0401247	0.0358227	0.171271(TRUE)	-81797.4				NCU05648	NCU05648	1	1.27339	10.1538	1.82548	0.751382	0.895398	2.10351	1.14144	1.59294	1.5975	1.89023	1.74001	0.173674(TRUE)	-420.558
non-orphan	NCU07809	0	0	0.5	0	0	0	0	0(FALSE)	0				NCU05559	NCU05559	1.15417	1.15897	1	1	1	0.0255915	0.0235649	0.0247644	0.0252744	0.0251404	0.0247544	0.328428(TRUE)	-159997				NCU05649	NCU05649	1	1.52038	2.14481	2.1735	0.439145	0.582607	0.700985	0.666404	0.638293	0.702138	0.703193	0.792539	0.479179(TRUE)	-773.691
non-orphan	NCU07812	0	0	0.5	0	0	0	0	0(FALSE)	0				NCU05560	NCU05560	1.11392	1	1.17656	0.084	0	0.0456697	0.0499279	0.0461454	0.0466066	0.0518462	0.0446429	0.282382(TRUE)	-47605.5				NCU05650	NCU05650	1.16944	1	2.03977	1.97443	0.492902	0.471741	0.69123	0.667364	0.701004	0.601593	0.754118	0.732207	0.167868(TRUE)	-681.858
non-orphan	NCU07973	0	0	0.5	0	0	0	0	0(FALSE)	0				NCU05561	NCU05561	1.60957	1.19199	1	1	1	0.00629148	0.00681125	0.00657773	0.00724049	0.00602368	0.00620709	0.26967(TRUE)	-2130690				NCU05651	NCU05651	0	0	0	1	0	0	0	0.98976	0	0	0	8274.51	0.205005(TRUE)	-23.6718
non-orphan	NCU08101	0	0	0.5	0	0	0	0	0(FALSE)	0				NCU05563	NCU05563	1	2.52395	2.32021	0	0.981	0.0766651	0.108737	0.105842	0.076724	0.108684	0.113993	0.213213(TRUE)	-33019.2				NCU05652	NCU05652	3.33242	3.80809	11.9455	1	1.08269	1.09073	1.65602	0.56458	1.44139	1.38706	1.51433	0.937127	0.330631(TRUE)	-1346.98
non-orphan	NCU08103	0	0	0.5	0	0	0	0	0(FALSE)	0				NCU05564	NCU05564	1.2115	1	1.34641	0	0	0.0281782	0.0314946	0.0279169	0.0296867	0.0298585	0.0284612	0.438438(TRUE)	-134965				NCU05653	NCU05653	1.42559	9.41022	1	1.79222	0.739831	1.34086	0.562877	0.832821	0.987564	1.19389	0.953919	1.10276	0.424224(TRUE)	-926.988
non-orphan	NCU08105	0	0	0.5	0	0	0	0	0(FALSE)	0				NCU05565	NCU05565	1.20428	1.03569	1	1	0.876	0.0352168	0.0354734	0.0368048	0.0374215	0.0384344	0.0362669	0.349349(TRUE)	-79690.1				NCU05655	NCU05655	0	0	0	0	0	0	0	0	0	0	0	0	0(FALSE)	0
non-orphan	NCU08182	0	0	0.5	0	0	0	0	0(FALSE)	0				NCU05566	NCU05566	2.84665	1.40999	1	0.905	0.648	1.45956	0.831672	1.05825	1.51204	1.55256	1.60658	0.164264(TRUE)	-145.118				NCU05658	NCU05658	1	0	0	0	0.981401	0	0	0	12260.5	0	0	0	0.239039(TRUE)	-16.168
non-orphan	NCU08204	0	0	0.5	0	0	0	0	0(FALSE)	0				NCU05567	NCU05567	1	0	9.05065	0.049	0	0.969637	8.79226	0	2299.94	15113.9	0	0.286286(TRUE)	-155.936				NCU05661	NCU05661	0	0	0	0	0	0	0	0	0	0	0	0	0(FALSE)	0
non-orphan	NCU08209	0	0	0.5	0	0	0	0	0(FALSE)	0				NCU05568	NCU05568	2.97478	1	4.09819	0.082	0	0.707788	0.823305	0.429813	0.769625	0.800384	0.56979	0.327828(TRUE)	-1592.86				NCU05662	NCU05662	0	1	0	1.52713	0	0.967875	0	1.49334	0	3997.25	0	2266.52	0.191391(TRUE)	-37.9079
non-orphan	NCU08210	0	0	0.5	0	0	0	0	0(FALSE)	0				NCU05569	NCU05569	1.70494	1	2.16704	0	0	0.0704218	0.0817977	0.0656533	0.0768598	0.0793788	0.0688844	0.235936(TRUE)	-40366				NCU05663	NCU05663	1	7.85375	1.23966	3.53867	0.578386	1.48227	0.696101	1.10382	0.921875	1.40706	1.09627	1.46091	0.417017(TRUE)	-826.645
non-orphan	NCU08211	0	0	0.5	0	0	0	0	0(FALSE)	0				NCU05570	NCU05570	1	1.95584	2.02816	0.026	0.459	0.442768	0.61921	0.627775	0.594287	0.714884	0.634399	0.47047(TRUE)	-835.823				NCU05664	NCU05664	2.31957	1.05093	1.57772	1	0.571915	0.384491	0.503164	0.368644	0.653014	0.590882	0.636801	0.511633	0.43003(TRUE)	-993.033
non-orphan	NCU08234	0	0	0.5	0	0	0	0	0(FALSE)	0				NCU05571	NCU05571	1.51096	1	1.49765	0.519	0	0.149964	0.150798	0.1353	0.160181	0.16605	0.137827	0.157157(TRUE)	-8245.33				NCU05666	NCU05666	0	0	0	0	0	0	0	0	0	0	0	0	0(FALSE)	0
non-orphan	NCU08238	0	0	0.5	0	0	0	0	0(FALSE)	0				NCU05572	NCU05572	0	0	0	0.5	0.5	0	0	0	0	0	0	0(FALSE)	0				NCU05667	NCU05667	24.4032	3.55603	16.1949	1	0.864514	0.437148	0.867622	0.23193	0.869673	0.456935	0.850142	0.246571	0.247447(TRUE)	-19816.4
non-orphan	NCU08240	0	0	0.5	0	0	0	0	0(FALSE)	0				NCU05574	NCU05574	3.48238	1.81048	1	1	1	0.196464	0.141055	0.166058	0.183194	0.168245	0.170402	0.377077(TRUE)	-14138.3				NCU05668	NCU05668	1.65848	0	1	1.37627	1.56629	0	0.952382	1.33186	1652.92	0	1007.98	778.248	0.308509(TRUE)	-104.484
non-orphan	NCU08241	0	0	0.5	0	0	0	0	0(FALSE)	0				NCU05575	NCU05575	1.51686	1	1.61341	0	0	0.0276663	0.0293399	0.0239978	0.0297735	0.0275425	0.0248145	0.325826(TRUE)	-203226				NCU05669	NCU05669	0	0	1	0	0	0	0.984359	0	0	0	2260.22	0	0.252553(TRUE)	-35.166
non-orphan	NCU08242	0	0	0.5	0	0	0	0	0(FALSE)	0				NCU05576	NCU05576	1	0	3.21253	0.26	0	0.989441	3.17527	0	8321.7	12374.7	0	0.302402(TRUE)	-56.2776				NCU05670	NCU05670	0	0	1	0	0	0	0.990652	0	0	0	5143.49	0	0.252052(TRUE)	-22.2118
non-orphan	NCU08249	0	0	0.5	0	0	0	0	0(FALSE)	0				NCU05577	NCU05577	1	1.25538	1.6884	0	0	0.0641263	0.0790238	0.068334	0.0666863	0.0715832	0.0687987	0.201001(TRUE)	-31796.9				NCU05671	NCU05671	0	0	0	0	0	0	0	0	0	0	0	0	0(FALSE)	0
non-orphan	NCU08252	0	0	0.5	0	0	0	0	0(FALSE)	0				NCU05578	NCU05578	1.12702	1	1.02774	1	0.124	0.0279455	0.0274839	0.0272534	0.0271338	0.0282662	0.025494	0.432533(TRUE)	-126988				NCU05673	NCU05673	0	0	0	0	0	0	0	0	0	0	0	0	0(FALSE)	0
non-orphan	NCU08253	0	0	0.5	0	0	0	0	0(FALSE)	0				NCU05579	NCU05579	1.72298	1.18371	1	1	1	0.0431099	0.0416045	0.0428166	0.0480249	0.0395036	0.0437914	0.494795(TRUE)	-81628				NCU05674	NCU05674	0	0	0	0	0	0	0	0	0	0	0	0	0(FALSE)	0
non-orphan	NCU08263	0	0	0.5	0	0	0	0	0(FALSE)	0				NCU05580	NCU05580	2.1093	2.02419	1	0.984	0.974	0.642446	0.459295	0.595252	0.714256	0.603883	0.695804	0.471572(TRUE)	-897.511				NCU05677	NCU05677	0	0	0	0	0	0	0	0	0	0	0	0	0(FALSE)	0
non-orphan	NCU08264	0	0	0.5	0	0	0	0	0(FALSE)	0				NCU05581	NCU05581	2.11339	1.61578	1	1	1	0.0909905	0.0736626	0.0835478	0.0901833	0.0802056	0.0860071	0.27958(TRUE)	-32119.7				NCU05678	NCU05678	0	0	0	0	0	0	0	0	0	0	0	0	0(FALSE)	0
non-orphan	NCU08265	0	0	0.5	0	0	0	0	0(FALSE)	0				NCU05582	NCU05582	1.11563	1.0939	1	1	1	0.0305591	0.0329197	0.0338807	0.0304361	0.029719	0.0316284	0.187487(TRUE)	-100738				NCU05679	NCU05679	0	0	0	0	0	0	0	0	0	0	0	0	0(FALSE)	0
non-orphan	NCU08311	0	0	0.5	0	0	0	0	0(FALSE)	0				NCU05583	NCU05583	1	1.16718	1.35977	0.001	0.068	0.131642	0.146444	0.137169	0.132995	0.133685	0.129488	0.166867(TRUE)	-7899.54				NCU05680	NCU05680	1	1.30786	2.80672	1.13674	0.24212	0.254265	0.331086	0.250188	0.276764	0.29626	0.363294	0.28213	0.248849(TRUE)	-2963.17
non-orphan	NCU08321	0	0	0.5	0	0	0	0	0(FALSE)	0				NCU05584	NCU05584	0	0	0	0.5	0.5	0	0	0	0	0	0	0(FALSE)	0				NCU05681	NCU05681	1	23.3924	2.13355	9.68222	0.835765	4.45698	1.60784	3.97684	2.11267	4.3068	2.89113	4.48305	0.420921(TRUE)	-611.743
non-orphan	NCU08349	0	0	0.5	0	0	0	0	0(FALSE)	0				NCU05585	NCU05585	1	1.11205	1.01171	0.441	0.92	0.0775618	0.0834169	0.0789408	0.0829496	0.0832461	0.0854697	0.365866(TRUE)	-16929.3				NCU05683	NCU05683	1.23983	1.78546	1.29758	1	0.69924	0.850253	0.724255	0.610977	0.959251	0.975416	0.983452	0.894997	0.412613(TRUE)	-296.625
non-orphan	NCU08438	0	0	0.5	0	0	0	0	0(FALSE)	0				NCU05586	NCU05586	1.15235	2.2719	1	0.687	0.994	0.397366	0.407821	0.509907	0.485651	0.476857	0.565768	0.436436(TRUE)	-1078.49				NCU05685	NCU05685	1	1.21295	2.70291	1.9017	0.23529	0.265212	0.349933	0.308712	0.255776	0.279981	0.344868	0.332872	0.238839(TRUE)	-3214.04
non-orphan	NCU08508	0	0	0.5	0	0	0	0	0(FALSE)	0				NCU05587	NCU05587	1	1.23642	1.00716	0.41	1	0.0389957	0.0440703	0.0444495	0.038964	0.0421771	0.0426169	0.233233(TRUE)	-59271.6				NCU05686	NCU05686	1	1.33281	5.01678	2.19468	0.195045	0.256985	0.394634	0.305863	0.245491	0.252858	0.332542	0.295362	0.173373(TRUE)	-5585.62
non-orphan	NCU08534	0	0	0.5	0	0	0	0	0(FALSE)	0				NCU05588	NCU05588	1.41207	1.55058	1	1	1	0.029515	0.0294464	0.0331668	0.0294572	0.0311849	0.0295572	0.407107(TRUE)	-153004				NCU05687	NCU05687	0	1.2534	1	4.62021	0	1.16977	0.949191	4.23767	0	675.257	739.287	2590.59	0.21962(TRUE)	-126.969
non-orphan	NCU08542	0	0	0.5	0	0	0	0	0(FALSE)	0				NCU05589	NCU05589	1.19541	1	1.26757	0	0	0.019981	0.0210923	0.0194637	0.0201761	0.0226906	0.0215677	0.428128(TRUE)	-260208				NCU05688	NCU05688	0	0	0	0	0	0	0	0	0	0	0	0	0(FALSE)	0
non-orphan	NCU08543	0	0	0.5	0	0	0	0	0(FALSE)	0				NCU05591	NCU05591	2.72773	1.31278	1	1	1	0.0479932	0.0398159	0.037119	0.0447943	0.0394641	0.0405479	0.369169(TRUE)	-126471				NCU05689	NCU05689	2.80733	2.56126	1	1.17858	0.299119	0.309223	0.217187	0.244205	0.356542	0.332561	0.246748	0.267153	0.202503(TRUE)	-4311.86
non-orphan	NCU08546	0	0	0.5	0	0	0	0	0(FALSE)	0				NCU05592	NCU05592	1.37617	1	1.23519	1	0	0.0323772	0.0311882	0.0284768	0.0288243	0.0327264	0.0286322	0.285686(TRUE)	-132525				NCU05691	NCU05691	1	1.67018	2.22876	1.03383	0.501752	0.65107	0.755326	0.50057	0.707075	0.805344	0.858997	0.698203	0.384484(TRUE)	-543.935
non-orphan	NCU08548	0	0	0.5	0	0	0	0	0(FALSE)	0				NCU05593	NCU05593	1.54549	1	1.26179	1	0	0.0213831	0.0246919	0.0212445	0.0257086	0.0227305	0.0218995	0.396096(TRUE)	-236127				NCU05692	NCU05692	1	1.84405	2.02735	1.16122	0.43112	0.589176	0.642182	0.46851	0.587022	0.622749	0.696575	0.658559	0.478579(TRUE)	-754.942
non-orphan	NCU08571	0	0	0.5	0	0	0	0	0(FALSE)	0				NCU05594	NCU05594	1.39852	1.54952	1	1	1	0.0185073	0.0175351	0.0206972	0.019101	0.0192632	0.0198747	0.251952(TRUE)	-396758				NCU05693	NCU05693	1	1.72181	4.07509	2.69301	0.373708	0.431641	0.661979	0.532996	0.454453	0.565356	0.639551	0.601884	0.29009(TRUE)	-1998.19
non-orphan	NCU08572	0	0	0.5	0	0	0	0	0(FALSE)	0				NCU05595	NCU05595	1	1.3443	1.28507	0.208	0.58	0.335457	0.387656	0.382108	0.369956	0.414265	0.400888	0.423924(TRUE)	-1128				NCU05694	NCU05694	1.72591	1.02357	10.8827	1	1.11508	0.793458	2.18264	0.727897	1.73223	1.45472	1.76045	1.48639	0.188288(TRUE)	-420.637
non-orphan	NCU08573	0	0	0.5	0	0	0	0	0(FALSE)	0				NCU05596	NCU05596	1.38491	2.48789	1	0.661	0.863	1.01727	0.843362	1.46795	1.60622	1.56602	1.47563	0.44024(TRUE)	-128.129				NCU05695	NCU05695	1.36471	2.56916	1	2.63602	1.03384	1.59718	0.834761	1.54446	1.8825	1.88183	1.72529	1.90331	0.158559(TRUE)	-154.064
non-orphan	NCU08574	0	0	0.5	0	0	0	0	0(FALSE)	0				NCU05597	NCU05597	1	1.20561	1.09981	0.219	0.802	0.141564	0.152848	0.14268	0.142692	0.159387	0.143702	0.202102(TRUE)	-5684.14				NCU05697	NCU05697	1	1.84251	5.75086	2.24117	0.632745	0.886712	1.44158	0.979931	1.02048	1.20175	1.41267	1.28257	0.484885(TRUE)	-604.905
non-orphan	NCU08575	0	0	0.5	0	0	0	0	0(FALSE)	0				NCU05598	NCU05598	1.00471	1	1.22044	0	0	0.0601071	0.0666682	0.0591898	0.0601317	0.064205	0.0654632	0.296096(TRUE)	-29089.2				NCU05698	NCU05698	0	0	0	0	0	0	0	0	0	0	0	0	0(FALSE)	0
non-orphan	NCU08576	0	0	0.5	0	0	0	0	0(FALSE)	0				NCU05599	NCU05599	1	1.43246	1.43088	0	0.597	0.00546715	0.00624663	0.00622157	0.0052239	0.00622106	0.0059697	0.391391(TRUE)	-2683170				NCU05699	NCU05699	0	12.1116	1	5.86914	0	11.4772	0.962517	5.67724	0	1449.8	527.737	1098.98	0.363564(TRUE)	-291.21
non-orphan	NCU08585	0	0	0.5	0	0	0	0	0(FALSE)	0				NCU05600	NCU05600	1	1.02496	1.29692	0	0	0.0384855	0.0393052	0.0369877	0.0377	0.0433551	0.0360512	0.19029(TRUE)	-73537.6				NCU05700	NCU05700	1	0	1.36605	1.31457	0.940715	0	1.26665	1.29451	327.619	0	3620.24	821.236	0.246446(TRUE)	-62.8747
non-orphan	NCU08639	0	0	0.5	0	0	0	0	0(FALSE)	0				NCU05601	NCU05601	2.03473	1.74005	1	1	1	0.0331104	0.0304777	0.0328502	0.0343895	0.0288312	0.0323914	0.414414(TRUE)	-187398				NCU05703	NCU05703	0	0	0	0	0	0	0	0	0	0	0	0	0(FALSE)	0
non-orphan	NCU08645	0	0	0.5	0	0	0	0	0(FALSE)	0				NCU05602	NCU05602	1.42129	1	1.20308	1	0	0.0278174	0.031096	0.0255821	0.0292667	0.0293046	0.027218	0.211211(TRUE)	-143896				NCU05704	NCU05704	0	1	0	1.85886	0	0.96368	0	1.75934	0	2609.11	0	2568.03	0.28048(TRUE)	-94.7038
non-orphan	NCU08646	0	0	0.5	0	0	0	0	0(FALSE)	0				NCU05603	NCU05603	2.5411	1.37278	1	1	0.996	0.188619	0.136297	0.165941	0.180666	0.170813	0.179407	0.163564(TRUE)	-8880.15				NCU05705	NCU05705	1	1.98009	1.50884	4.82737	0.843937	1.3704	1.18439	2.31429	1.94526	2.22929	2.41347	2.17167	0.154855(TRUE)	-159.915
non-orphan	NCU08679	0	0	0.5	0	0	0	0	0(FALSE)	0				NCU05604	NCU05604	1.27802	1.90009	1	0.793	0.99	0.337021	0.372454	0.449051	0.414779	0.433826	0.420029	0.403704(TRUE)	-1306.22				NCU05706	NCU05706	1.50597	2.90575	1	1.47576	0.328574	0.473667	0.284789	0.373523	0.462158	0.456178	0.370523	0.400374	0.303804(TRUE)	-2130.31
non-orphan	NCU08757	0	0	0.5	0	0	0	0	0(FALSE)	0				NCU05605	NCU05605	1.64846	1.32225	1	1	1	0.0408483	0.036906	0.0410842	0.0411232	0.0373709	0.0351	0.155756(TRUE)	-98624.9				NCU05707	NCU05707	0	0	1	0	0	0	0.994597	0	0	0	2354.88	0	0.251652(TRUE)	-22.9681
non-orphan	NCU08765	0	0	0.5	0	0	0	0	0(FALSE)	0				NCU05606	NCU05606	1.47291	1	1.10649	1	0	0.0257833	0.0250207	0.0216114	0.0242512	0.0241898	0.0229909	0.422022(TRUE)	-210697				NCU05708	NCU05708	1.41804	2.92554	1	2.73039	0.673895	0.942446	0.57857	0.929421	0.99981	1.08636	0.870686	1.00574	0.481181(TRUE)	-605.205
non-orphan	NCU08781	0	0	0.5	0	0	0	0	0(FALSE)	0				NCU05607	NCU05607	1.31687	1.36923	1	1	1	0.0957262	0.0976907	0.0983687	0.0958985	0.0985329	0.100256	0.388789(TRUE)	-16247.5				NCU05710	NCU05710	0	0	0	0	0	0	0	0	0	0	0	0	0(FALSE)	0
non-orphan	NCU08789	0	0	0.5	0	0	0	0	0(FALSE)	0				NCU05608	NCU05608	1.07241	1	1.07792	0.345	0	0.0146214	0.0162647	0.015695	0.0160403	0.0173248	0.0155083	0.491992(TRUE)	-364485				NCU05712	NCU05712	1.28996	2.98333	1	1.09847	0.587161	0.88483	0.529842	0.526073	0.782226	0.860894	0.769572	0.717892	0.402803(TRUE)	-564.377
non-orphan	NCU08799	0	0	0.5	0	0	0	0	0(FALSE)	0				NCU05609	NCU05609	1.92498	1.70729	1	1	1	0.0615683	0.0567165	0.0637653	0.0648653	0.0576361	0.0609705	0.16046(TRUE)	-59178.1				NCU05713	NCU05713	0	0	0	0	0	0	0	0	0	0	0	0	0(FALSE)	0
non-orphan	NCU08800	0	0	0.5	0	0	0	0	0(FALSE)	0				NCU05611	NCU05611	1.85965	1.66764	1	0.904	0.858	0.723014	0.576599	0.727665	0.841857	0.816043	0.808308	0.453554(TRUE)	-460.168				NCU05714	NCU05714	1.80503	1.63171	1.09031	1	0.284798	0.291179	0.245946	0.246489	0.283454	0.313602	0.260157	0.255463	0.261461(TRUE)	-2809.91
non-orphan	NCU08802	0	0	0.5	0	0	0	0	0(FALSE)	0				NCU05612	NCU05612	0	1	1.24785	0	0.307	0	1.20619	0.986803	0	6593.83	3683.35	0.244044(TRUE)	-74.1231				NCU05715	NCU05715	1	1.43399	2.99154	1.3207	0.31649	0.377429	0.475746	0.373347	0.330684	0.429799	0.497223	0.432255	0.328529(TRUE)	-1777.23
non-orphan	NCU08832	0	0	0.5	0	0	0	0	0(FALSE)	0				NCU05613	NCU05613	1	1.08004	1.11275	0.463	0.46	0.84836	0.913511	0.899937	1.36157	1.3248	1.33268	0.472973(TRUE)	-57.8093				NCU05716	NCU05716	2.00602	1.75743	1	1.26231	0.416875	0.405494	0.321424	0.342683	0.417721	0.418039	0.400883	0.399392	0.334234(TRUE)	-1719.78
non-orphan	NCU08833	0	0	0.5	0	0	0	0	0(FALSE)	0				NCU05614	NCU05614	0	0	0	0.5	0.5	0	0	0	0	0	0	0(FALSE)	0				NCU05717	NCU05717	1.43413	1.55842	1	1.51636	0.346862	0.370403	0.31218	0.366366	0.397833	0.388865	0.360768	0.384328	0.34955(TRUE)	-1596.58
non-orphan	NCU08834	0	0	0.5	0	0	0	0	0(FALSE)	0				NCU05615	NCU05615	0	0	0	0.5	0.5	0	0	0	0	0	0	0(FALSE)	0				NCU05718	NCU05718	1	1.62404	3.32916	2.12652	0.625207	0.837256	1.11861	0.938387	0.919258	1.04664	1.29801	1.18335	0.161361(TRUE)	-442.37
non-orphan	NCU08835	0	0	0.5	0	0	0	0	0(FALSE)	0				NCU05616	NCU05616	1.16999	3.06015	1	0.999	1	0.0700293	0.075906	0.0947963	0.0741976	0.0717262	0.0887377	0.204605(TRUE)	-40502.4				NCU05720	NCU05720	1	1.79905	2.73893	2.16875	0.383811	0.507425	0.591287	0.52527	0.448483	0.557908	0.622517	0.597263	0.357357(TRUE)	-1470.69
non-orphan	NCU08836	0	0	0.5	0	0	0	0	0(FALSE)	0				NCU05617	NCU05617	2.45903	2.12821	1	1	1	0.0743122	0.0627308	0.0778327	0.0780702	0.0651279	0.0698409	0.275776(TRUE)	-57219				NCU05721	NCU05721	1	1.43119	5.58992	5.26897	0.438237	0.552428	1.03553	0.969218	0.601229	0.765307	1.14406	1.0701	0.323423(TRUE)	-1475.27
non-orphan	NCU08837	0	0	0.5	0	0	0	0	0(FALSE)	0				NCU05618	NCU05618	1.27203	1.12236	1	1	0.989	0.0583025	0.0583732	0.0594231	0.0610379	0.0590329	0.0595865	0.226426(TRUE)	-33154.5				NCU05722	NCU05722	1.94073	1	1.8487	1.63812	1.06698	0.729689	1.06133	0.946357	1.40085	1.24653	1.39405	1.36678	0.362563(TRUE)	-216.252
non-orphan	NCU08845	0	0	0.5	0	0	0	0	0(FALSE)	0				NCU05619	NCU05619	1.22776	1	2.4395	0	0	0.283995	0.340565	0.245848	0.286409	0.358868	0.337593	0.285686(TRUE)	-2605.65				NCU05723	NCU05723	1	2.2255	2.51223	2.31123	0.329073	0.581166	0.602207	0.597717	0.52451	0.596525	0.672863	0.689909	0.358458(TRUE)	-1430.06
non-orphan	NCU08883	0	0	0.5	0	0	0	0	0(FALSE)	0				NCU05620	NCU05620	1	1.08657	1.11108	0	0.051	0.0158515	0.016585	0.0174445	0.0146342	0.0178034	0.016257	0.321021(TRUE)	-334674				NCU05726	NCU05726	1	2.26083	9.00044	3.24015	0.609255	0.992876	1.83695	1.1648	1.04585	1.34954	1.52526	1.26873	0.415516(TRUE)	-855.285
non-orphan	NCU08916	0	0	0.5	0	0	0	0	0(FALSE)	0				NCU05621	NCU05621	0	1.2029	1	0	0.126	0	0.978657	1.19607	0	8203.75	6242.83	0.46046(TRUE)	-38.4479				NCU05728	NCU05728	1	1.89473	3.12876	3.33016	0.711469	1.04657	1.4089	1.41851	1.27664	1.55252	1.66918	1.72312	0.286987(TRUE)	-334.369
non-orphan	NCU08933	0	0	0.5	0	0	0	0	0(FALSE)	0				NCU05622	NCU05622	1.15835	1.53209	1	1	1	0.0288979	0.0301272	0.0320901	0.0304673	0.0307189	0.0318111	0.28048(TRUE)	-134602				NCU05730	NCU05730	0	1	0	2.84849	0	0.984952	0	2.76734	0	126.892	0	14392.9	0.162062(TRUE)	-38.9339
non-orphan	NCU09105	0	0	0.5	0	0	0	0	0(FALSE)	0				NCU05623	NCU05623	1.2936	1.35386	1	1	1	0.0214334	0.0204381	0.0214031	0.0205617	0.021049	0.0211518	0.181281(TRUE)	-267417				NCU05731	NCU05731	2.2281	3.56808	1	1.47315	0.454888	0.499905	0.341468	0.381027	0.509651	0.532544	0.399578	0.444037	0.298599(TRUE)	-2084.77
non-orphan	NCU09179	0	0	0.5	0	0	0	0	0(FALSE)	0				NCU05624	NCU05624	1.16718	1.59502	1	0.854	0.999	0.192638	0.203629	0.21619	0.19168	0.20353	0.221017	0.232633(TRUE)	-4203.53				NCU05732	NCU05732	1.53527	1.19333	1	1.08978	0.842453	0.76307	0.682148	0.693214	1.13767	1.05206	1.0818	1.07175	0.47027(TRUE)	-196.5
non-orphan	NCU09404	0	0	0.5	0	0	0	0	0(FALSE)	0				NCU05625	NCU05625	1	1.01357	1.15104	0.133	0.18	0.140091	0.155816	0.141592	0.152928	0.155901	0.160131	0.189489(TRUE)	-5496.89				NCU05733	NCU05733	1	2.15996	1.02177	1.69639	0.462306	0.663856	0.495449	0.630994	0.662267	0.765365	0.670022	0.699718	0.442743(TRUE)	-666.132
non-orphan	NCU09431	0	0	0.5	0	0	0	0	0(FALSE)	0				NCU05626	NCU05626	1.53104	1.34628	1	0.952	0.858	0.351659	0.322902	0.346626	0.375852	0.378231	0.388245	0.386086(TRUE)	-1486.55				NCU05735	NCU05735	1	1.21229	1.50354	1.10669	0.653471	0.745537	0.921094	0.6823	1.0586	1.10461	1.11221	1.03912	0.16977(TRUE)	-197.059
non-orphan	NCU09448	0	0	0.5	0	0	0	0	0(FALSE)	0				NCU05627	NCU05627	1	3.56763	1.91113	0	1	0.0312874	0.0425475	0.0466871	0.030609	0.0442043	0.0441081	0.427127(TRUE)	-199426				NCU05749	NCU05749	0	1	0	1.96258	0	0.949412	0	1.92894	0	667.338	0	2795.25	0.195596(TRUE)	-73.3124
non-orphan	NCU09455	0	0	0.5	0	0	0	0	0(FALSE)	0				NCU05628	NCU05628	1.20888	1	2.72029	0.002	0	0.411906	0.594574	0.41145	0.558844	0.541079	0.517013	0.422422(TRUE)	-1000.43				NCU05750	NCU05750	2.01548	4.55623	1	4.33931	0.955394	1.34124	0.614566	1.29223	1.392	1.42652	0.975113	1.4949	0.485285(TRUE)	-645.887
non-orphan	NCU09577	0	0	0.5	0	0	0	0	0(FALSE)	0				NCU05629	NCU05629	1	4.29819	152.334	0	0	0.608413	2.16788	1.66942	1.04209	2.01107	1.95684	0.169269(TRUE)	-9149.29				NCU05751	NCU05751	1	1.67531	4.2959	279.872	0.812743	1.10467	2.34601	5.6548	1.97076	2.35136	4.2515	3.18747	0.338839(TRUE)	-5076.66
non-orphan	NCU09578	0	0	0.5	0	0	0	0	0(FALSE)	0				NCU05630	NCU05630	1	2.63231	3.73484	0	0.041	0.381105	0.698487	0.57089	0.566308	0.614595	0.676979	0.313213(TRUE)	-1753.59				NCU05752	NCU05752	2.58146	1.58407	6.4725	1	0.685276	0.555187	1.01376	0.437555	0.902265	0.671443	1.00013	0.584911	0.335636(TRUE)	-1483.82
non-orphan	NCU09584	0	0	0.5	0	0	0	0	0(FALSE)	0				NCU05631	NCU05631	1	1.53718	1.33617	0.228	0.626	0.500808	0.594118	0.625819	0.647447	0.710295	0.693228	0.224725(TRUE)	-492.583				NCU05753	NCU05753	1.34639	2.17518	1	1.69998	0.528757	0.593129	0.465815	0.580734	0.661199	0.673901	0.60485	0.691192	0.475576(TRUE)	-789.747
non-orphan	NCU09585	0	0	0.5	0	0	0	0	0(FALSE)	0				NCU05632	NCU05632	1.03735	1.22801	1	0.728	1	0.0634032	0.0703862	0.06956	0.065593	0.0727085	0.0724463	0.357157(TRUE)	-24461.5				NCU05754	NCU05754	0	0	0	0	0	0	0	0	0	0	0	0	0(FALSE)	0
non-orphan	NCU09586	0	0	0.5	0	0	0	0	0(FALSE)	0				NCU05633	NCU05633	1.20825	1	1.02628	1	0.03	0.0170207	0.0167643	0.0160322	0.0178172	0.0179156	0.0177931	0.34995(TRUE)	-291642				NCU05755	NCU05755	1	1.57849	4.74021	2.0101	0.617772	0.837785	1.39171	0.953846	1.01204	1.23575	1.3383	1.26811	0.369369(TRUE)	-467.588
non-orphan	NCU09587	0	0	0.5	0	0	0	0	0(FALSE)	0				NCU05634	NCU05634	1.0184	1	1.05033	0.084	0.015	0.0243191	0.0262139	0.0242171	0.0272626	0.0267076	0.0257951	0.394194(TRUE)	-128144				NCU05756	NCU05756	1	1.23591	1.76241	1.2886	0.808555	0.971033	1.30086	1.00214	1.73231	1.68141	1.69154	1.7952	0.155756(TRUE)	-90.5216
non-orphan	NCU09606	0	0	0.5	0	0	0	0	0(FALSE)	0				NCU05635	NCU05635	1.51426	1.26245	1	1	1	0.0364855	0.0331105	0.0361063	0.0370666	0.0344696	0.0347181	0.451652(TRUE)	-103885				NCU05757	NCU05757	5.28793	7.92813	1	4.18223	2.40233	2.8127	0.845453	2.03317	2.78359	2.99172	2.15177	2.68449	0.152352(TRUE)	-411.498
non-orphan	NCU09667	0	0	0.5	0	0	0	0	0(FALSE)	0				NCU05637	NCU05637	1.20017	1	1.64412	0	0	0.0900045	0.101164	0.0830336	0.0892923	0.0933372	0.0848714	0.407608(TRUE)	-17913.7				NCU05758	NCU05758	0	1	0	9.4731	0	0.971342	0	9.10133	0	29.3345	0	3970.66	0.216116(TRUE)	-159.858
non-orphan	NCU09797	0	0	0.5	0	0	0	0	0(FALSE)	0				NCU05638	NCU05638	1.04402	1	1.13352	0	0	0.0209278	0.0226287	0.0207376	0.0210235	0.0222628	0.0229217	0.162763(TRUE)	-173634				NCU05759	NCU05759	0	0	0	0	0	0	0	0	0	0	0	0	0(FALSE)	0
non-orphan	NCU09828	0	0	0.5	0	0	0	0	0(FALSE)	0				NCU05639	NCU05639	1.68062	1.17495	1	0.899	0.627	0.567099	0.481867	0.505566	0.620885	0.612251	0.588874	0.44014(TRUE)	-603.441				NCU05761	NCU05761	0	2.6206	1	0	0	2.53025	0.94592	0	0	6376.24	4006.32	0	0.452052(TRUE)	-62.6191
non-orphan	NCU09834	0	0	0.5	0	0	0	0	0(FALSE)	0				NCU05640	NCU05640	1.15639	1.23395	1	1	1	0.0290603	0.02771	0.0307946	0.029047	0.0283905	0.0279131	0.334635(TRUE)	-130764				NCU05762	NCU05762	0	1	0	0	0	0.996172	0	0	0	1845.32	0	0	0.183884(TRUE)	-36.849
non-orphan	NCU09837	0	0	0.5	0	0	0	0	0(FALSE)	0				NCU05641	NCU05641	1.46353	1	1.44329	0.543	0.002	0.190815	0.200756	0.160908	0.190377	0.202429	0.188632	0.204304(TRUE)	-5115.58				NCU05763	NCU05763	0	4.30985	1.85988	1	0	4.16151	1.79526	0.976667	0	1149.94	1009.77	282.379	0.213614(TRUE)	-109.66
non-orphan	NCU09845	0	0	0.5	0	0	0	0	0(FALSE)	0				NCU05642	NCU05642	1.07311	1.74808	1	1	1	0.0132132	0.0134647	0.0142562	0.0130449	0.01387	0.0161969	0.22012(TRUE)	-554282				NCU05764	NCU05764	0	2.37381	1	0	0	2.31276	0.93107	0	0	3361.53	508.859	0	0.251051(TRUE)	-99.1193
non-orphan	NCU09876	0	0	0.5	0	0	0	0	0(FALSE)	0				NCU05643	NCU05643	2.03332	1	1.15377	0.979	0.35	0.443666	0.412261	0.391893	0.49893	0.490083	0.45408	0.443243(TRUE)	-1079.66				NCU05766	NCU05766	0	4.53647	1.13933	1	0	4.2665	1.08238	0.950292	0	801.378	43.93	275.254	0.19029(TRUE)	-213.705
non-orphan	NCU09926	0	0	0.5	0	0	0	0	0(FALSE)	0				NCU05644	NCU05644	1.62475	1	1.02234	1	0.126	0.0254645	0.0242538	0.0234232	0.0255638	0.0232203	0.0227761	0.277377(TRUE)	-205113				NCU05767	NCU05767	0	1.36457	0	1	0	1.27778	0	0.964159	0	1399.41	0	610.417	0.1999(TRUE)	-133.168
non-orphan	NCU09949	0	0	0.5	0	0	0	0	0(FALSE)	0				NCU05645	NCU05645	1.20362	1	1.10889	0.994	0.003	0.0431733	0.0433448	0.0440242	0.0428532	0.0461896	0.0423559	0.234735(TRUE)	-60885.8				NCU05768	NCU05768	1	10.1688	13.8399	1.85786	0.627279	2.34118	2.25843	0.940729	1.21745	2.09633	2.57977	1.38811	0.321121(TRUE)	-1201.68
non-orphan	NCU09950	0	0	0.5	0	0	0	0	0(FALSE)	0				NCU05646	NCU05646	1	1.35714	1.0893	0	1	0.028817	0.0360542	0.0350712	0.0328491	0.0362375	0.0352823	0.404104(TRUE)	-107563				NCU05769	NCU05769	0	0	0	0	0	0	0	0	0	0	0	0	0(FALSE)	0
non-orphan	NCU09951	0	0	0.5	0	0	0	0	0(FALSE)	0				NCU05647	NCU05647	1	1.72832	1.29256	0.002	0.998	0.109856	0.134021	0.138205	0.121984	0.141379	0.144425	0.481481(TRUE)	-10409				NCU05770	NCU05770	1	5.99189	10.7083	7.88318	0.262069	0.641251	0.758764	0.67421	0.320261	0.7039	0.747207	0.707892	0.335035(TRUE)	-8991.63
non-orphan	NCU09952	0	0	0.5	0	0	0	0	0(FALSE)	0				NCU05648	NCU05648	1.34689	1	4.60257	0	0	0.0696846	0.084866	0.0637561	0.0718866	0.082256	0.0651435	0.462863(TRUE)	-57070.6				NCU05771	NCU05771	1.24013	1.45474	3.61897	1	0.498451	0.524781	0.823071	0.417307	0.618444	0.661578	0.741713	0.558941	0.421622(TRUE)	-980.936
non-orphan	NCU09965	0	0	0.5	0	0	0	0	0(FALSE)	0				NCU05649	NCU05649	1.29926	1.37139	1	1	1	0.0975147	0.0966482	0.109315	0.10304	0.100127	0.109547	0.366466(TRUE)	-14486.6				NCU05772	NCU05772	1.54745	1.27909	1.4585	1	0.201341	0.187513	0.186973	0.157632	0.204273	0.195433	0.200837	0.182992	0.186587(TRUE)	-5097.51
non-orphan	NCU09966	0	0	0.5	0	0	0	0	0(FALSE)	0				NCU05650	NCU05650	2.29182	1.82992	1	1	1	0.0141714	0.0131279	0.0145446	0.0142968	0.0123444	0.0146465	0.285886(TRUE)	-1022710				NCU05773	NCU05773	0	0	0	0	0	0	0	0	0	0	0	0	0(FALSE)	0
non-orphan	NCU10057	0	0	0.5	0	0	0	0	0(FALSE)	0				NCU05651	NCU05651	2.42778	1.89877	1	1	1	0.318417	0.244507	0.29895	0.316931	0.283546	0.320467	0.234034(TRUE)	-4097.54				NCU05774	NCU05774	0	0	0	0	0	0	0	0	0	0	0	0	0(FALSE)	0
non-orphan	NCU10076	0	0	0.5	0	0	0	0	0(FALSE)	0				NCU05652	NCU05652	1.17777	1	1.19545	0.488	0.258	0.29241	0.331969	0.268082	0.329408	0.34188	0.316491	0.377277(TRUE)	-1561.61				NCU05775	NCU05775	9.20022	4.39167	6.86693	1	1.76801	1.20474	1.50846	0.555866	1.60433	1.51907	1.84409	0.857876	0.305305(TRUE)	-1547.09
non-orphan	NCU10092	0	0	0.5	0	0	0	0	0(FALSE)	0				NCU05653	NCU05653	1.35023	1	5.42992	0	0	0.108814	0.137119	0.0966719	0.102491	0.128722	0.0986663	0.243844(TRUE)	-31636.7				NCU05776	NCU05776	2.58423	2.37447	1	1.01022	0.567243	0.624768	0.420888	0.405334	0.711588	0.677342	0.547474	0.517792	0.410611(TRUE)	-1108.58
non-orphan	NCU10210	0	0	0.5	0	0	0	0	0(FALSE)	0				NCU05655	NCU05655	1.21984	1	0	1	1	1.19546	0	0.9657	17279.4	0	172.798	0.344244(TRUE)	-56.6333				NCU05777	NCU05777	2.11422	3.50021	1	2.29423	0.644446	0.875213	0.462982	0.706865	0.792629	0.873987	0.619051	0.78144	0.40981(TRUE)	-1069.96
non-orphan	NCU10396	0	0	0.5	0	0	0	0	0(FALSE)	0				NCU05656	NCU05656	0	0	0	0.5	0.5	0	0	0	0	0	0	0(FALSE)	0				NCU05778	NCU05778	1	2.48618	2.43405	2.0827	0.201021	0.334708	0.325624	0.294095	0.271943	0.365896	0.369333	0.331143	0.199499(TRUE)	-4287.47
non-orphan	NCU10444	0	0	0.5	0	0	0	0	0(FALSE)	0				NCU05657	NCU05657	0	0	0	0.5	0.5	0	0	0	0	0	0	0(FALSE)	0				NCU05779	NCU05779	0	0	1	0	0	0	0.962468	0	0	0	4578.05	0	0.221421(TRUE)	-33.3989
non-orphan	NCU10449	0	0	0.5	0	0	0	0	0(FALSE)	0				NCU05658	NCU05658	2.61092	1.33059	1	1	0.889	0.371691	0.278309	0.294416	0.334536	0.340891	0.351775	0.284985(TRUE)	-2717.04				NCU05780	NCU05780	4.16731	4.12913	34.5154	1	0.737856	0.736375	1.11336	0.363571	0.834213	0.849718	1.03549	0.451387	0.471672(TRUE)	-7227.16
non-orphan	NCU10502	0	0	0.5	0	0	0	0	0(FALSE)	0				NCU05659	NCU05659	1	0	0	1	0.5	0.985165	0	0	15113.9	0	0	0.172172(TRUE)	-19.3615				NCU05781	NCU05781	4.04088	7.52836	1	4.57128	1.6081	2.14224	0.697803	1.76531	2.19199	2.24961	1.44045	2.13842	0.462863(TRUE)	-631.986
non-orphan	NCU10596	0	0	0.5	0	0	0	0	0(FALSE)	0				NCU05660	NCU05660	0	0	0	0.5	0.5	0	0	0	0	0	0	0(FALSE)	0				NCU05782	NCU05782	1.53849	1	3.72403	2.15303	0.612902	0.476912	0.945744	0.762383	0.796228	0.646721	0.953181	0.832322	0.434234(TRUE)	-856.047
non-orphan	NCU10629	0	0	0.5	0	0	0	0	0(FALSE)	0				NCU05661	NCU05661	2.6095	1	1.75867	0.687	0.258	1.46423	1.26996	0.824686	1.58066	1.70833	1.70296	0.235035(TRUE)	-128.113				NCU05783	NCU05783	1	3.03678	3.60128	2.91864	0.63184	1.19062	1.37411	1.13896	1.00724	1.52468	1.46517	1.55323	0.151952(TRUE)	-519.484
non-orphan	NCU10730	0	0	0.5	0	0	0	0	0(FALSE)	0				NCU05662	NCU05662	1	1.47647	1.13981	0.45	0.636	0.731831	0.803376	0.939592	1.17417	1.19754	1.13851	0.184184(TRUE)	-128.847				NCU05784	NCU05784	1	1.202	13.6578	2.56721	0.508945	0.568933	1.42897	0.845245	0.814924	0.776552	1.14001	1.06905	0.328028(TRUE)	-1628.69
non-orphan	NCU10770	0	0	0.5	0	0	0	0	0(FALSE)	0				NCU05663	NCU05663	1.98956	1	1.57331	1	0	0.0802982	0.0862183	0.0712506	0.0875461	0.0854626	0.0682108	0.285385(TRUE)	-32479.9				NCU05785	NCU05785	1	1.05072	4.42342	1.98344	0.291436	0.2858	0.47918	0.384142	0.359293	0.380373	0.473154	0.476135	0.261762(TRUE)	-2522.27
non-orphan	NCU10903	0	0	0.5	0	0	0	0	0(FALSE)	0				NCU05664	NCU05664	1	1.02918	1.42601	0	0	0.0132088	0.0146126	0.0132882	0.013626	0.0144216	0.0140079	0.373173(TRUE)	-450647				NCU05786	NCU05786	3.36979	1	4.9646	1.30082	0.386407	0.243052	0.448587	0.281121	0.438133	0.285952	0.445639	0.298933	0.166166(TRUE)	-5085.12
non-orphan	NCU10906	0	0	0.5	0	0	0	0	0(FALSE)	0				NCU05666	NCU05666	0	0	0	0.5	0.5	0	0	0	0	0	0	0(FALSE)	0				NCU05787	NCU05787	0	0	0	0	0	0	0	0	0	0	0	0	0(FALSE)	0
non-orphan	NCU11087	0	0	0.5	0	0	0	0	0(FALSE)	0				NCU05667	NCU05667	1.20575	1	1.19162	1	0	0.00413357	0.00420025	0.00442583	0.00420676	0.00449728	0.00420891	0.372773(TRUE)	-3759260				NCU05788	NCU05788	1	11.98	2.92779	35.4991	0.505808	1.90533	1.03408	2.12161	0.781611	1.95932	1.26451	2.24289	0.190991(TRUE)	-3957.63
non-orphan	NCU11108	0	0	0.5	0	0	0	0	0(FALSE)	0				NCU05668	NCU05668	1	1.78409	3.04292	0	0	0.210074	0.336674	0.261091	0.236022	0.301879	0.315557	0.191792(TRUE)	-4871.04				NCU05789	NCU05789	1.34462	3.67926	1	1.03597	0.207415	0.255196	0.186317	0.177407	0.214585	0.269278	0.207464	0.189581	0.174775(TRUE)	-5966.52
non-orphan	NCU11210	0	0	0.5	0	0	0	0	0(FALSE)	0				NCU05669	NCU05669	1.7532	1.58599	1	0.946	0.887	0.507528	0.422654	0.54507	0.591875	0.55108	0.550421	0.481381(TRUE)	-898.707				NCU05790	NCU05790	0	1.22939	1	2.17259	0	1.19982	0.976893	1.96583	0	206.745	298.811	3271.29	0.157457(TRUE)	-76.6748
non-orphan	NCU12036	0	0	0.5	0	0	0	0	0(FALSE)	0				NCU05670	NCU05670	2.57666	1	2.13686	0.671	0.089	1.02012	0.975301	0.627902	1.10945	1.1161	0.982323	0.235035(TRUE)	-410.734				NCU05791	NCU05791	1	1.77925	2.84199	2.37215	0.32234	0.470208	0.543772	0.465604	0.421296	0.485292	0.535773	0.551194	0.314715(TRUE)	-1918.69
non-orphan	NCU12039	0	0	0.5	0	0	0	0	0(FALSE)	0				NCU05671	NCU05671	1	0	0	1	0.5	0.988376	0	0	20546.9	0	0	0.335135(TRUE)	-19.3615				NCU05794	NCU05794	0	0	0	0	0	0	0	0	0	0	0	0	0(FALSE)	0
non-orphan	NCU12044	0	0	0.5	0	0	0	0	0(FALSE)	0				NCU05672	NCU05672	0	0	0	0.5	0.5	0	0	0	0	0	0	0(FALSE)	0				NCU05795	NCU05795	0	0	1	1.00044	0	0	0.952905	0.966794	0	0	5004.36	4102.37	0.286486(TRUE)	-36.5515
non-orphan	NCU12069	0	0	0.5	0	0	0	0	0(FALSE)	0				NCU05673	NCU05673	1	0	0	1	0.5	0.97531	0	0	22839.9	0	0	0.207107(TRUE)	-19.3615				NCU05796	NCU05796	1	1.47722	1.0997	1.24628	0.294559	0.328583	0.288711	0.298866	0.331658	0.365222	0.363848	0.350428	0.355355(TRUE)	-1562.86
non-orphan	NCU12086	0	0	0.5	0	0	0	0	0(FALSE)	0				NCU05674	NCU05674	0	0	0	0.5	0.5	0	0	0	0	0	0	0(FALSE)	0				NCU05797	NCU05797	1	1.37392	1.5909	1.01889	0.378151	0.485009	0.470967	0.420823	0.5042	0.518266	0.645868	0.464048	0.48999(TRUE)	-768.71
non-orphan	NCU14041	0	0	0.5	0	0	0	0	0(FALSE)	0				NCU05675	NCU05675	0	0	1	0	0	0	0.981299	0	0	25254.2	0	0.341742(TRUE)	-19.1512				NCU05798	NCU05798	1	4.59348	2.57956	3.45284	0.661187	1.52568	1.24681	1.35135	1.20326	1.69144	1.59427	1.59295	0.387588(TRUE)	-512.331
non-orphan	NCU14087	0	0	0.5	0	0	0	0	0(FALSE)	0				NCU05676	NCU05676	0	0	0	0.5	0.5	0	0	0	0	0	0	0(FALSE)	0				NCU05800	NCU05800	1.08718	1.33292	1.47506	1	0.15024	0.151577	0.163357	0.151577	0.142324	0.161518	0.174936	0.164482	0.166767(TRUE)	-5956.96
non-orphan	NCU14095	0	0	0.5	0	0	0	0	0(FALSE)	0				NCU05677	NCU05677	0	0	0	0.5	0.5	0	0	0	0	0	0	0(FALSE)	0				NCU05801	NCU05801	1	5.46831	7.86896	10.9976	0.550889	1.45602	1.67973	1.90923	0.986245	1.63532	1.91668	1.98969	0.273974(TRUE)	-1767.91
non-orphan	NCU14123	0	0	0.5	0	0	0	0	0(FALSE)	0				NCU05678	NCU05678	2.09294	0	1	0.501	0	2.04148	0.978666	0	5055.7	4605.27	0	0.358358(TRUE)	-56.4879				NCU05802	NCU05802	1	1.84079	1.57809	1.4019	0.611641	0.892088	0.872904	0.720721	0.944054	1.04174	1.05725	1.03074	0.367167(TRUE)	-325.591
non-orphan	NCU14129	0	0	0.5	0	0	0	0	0(FALSE)	0				NCU05679	NCU05679	0	1	0	0.5	1	0	0	0.982576	0	0	11451.4	0.334334(TRUE)	-19.2967				NCU05803	NCU05803	1.08902	1.4808	1	1.52013	0.602818	0.70388	0.582435	0.725165	0.868338	0.884956	0.839669	0.873089	0.438138(TRUE)	-340.041
non-orphan	NCU15001	0	0	0.5	0	0	0	0	0(FALSE)	0				NCU05680	NCU05680	1.78541	1	1.38293	1	0	0.0172733	0.0167054	0.0136842	0.0156278	0.0153997	0.0138306	0.253153(TRUE)	-623675				NCU05804	NCU05804	1.99002	1.60217	1	1.08188	0.0825176	0.0721993	0.0674651	0.0774839	0.0846501	0.0842885	0.0694737	0.072859	0.344545(TRUE)	-27665.5
non-orphan	NCU15003	0	0	0.5	0	0	0	0	0(FALSE)	0				NCU05681	NCU05681	1	3.10573	5.22927	0	0	0.163483	0.292044	0.281342	0.185794	0.29767	0.280561	0.25025(TRUE)	-12694.1				NCU05805	NCU05805	1.53709	2.03378	1	1.33273	0.355745	0.421266	0.321079	0.348574	0.388725	0.425977	0.37888	0.405212	0.341842(TRUE)	-1687.09
non-orphan	NCU15005	0	0	0.5	0	0	0	0	0(FALSE)	0				NCU05683	NCU05683	1	1.27166	1.04619	0.039	1	0.0297229	0.0309637	0.0329907	0.030659	0.033325	0.0328724	0.161562(TRUE)	-102644				NCU05807	NCU05807	1.23561	1.66042	1	1.69418	0.497104	0.582449	0.489374	0.582263	0.655966	0.682657	0.643807	0.74404	0.423624(TRUE)	-634.863
non-orphan	NCU15007	0	0	0.5	0	0	0	0	0(FALSE)	0				NCU05685	NCU05685	1.30661	1	1.00627	1	0.284	0.0133463	0.0129546	0.0122508	0.0132331	0.0120672	0.0122602	0.255355(TRUE)	-553381				NCU05808	NCU05808	1.47998	1.87322	1	1.82494	0.838875	0.920638	0.663052	0.907193	1.15179	1.11274	1.10775	1.13643	0.301802(TRUE)	-313.31
non-orphan	NCU15008	0	0	0.5	0	0	0	0	0(FALSE)	0				NCU05686	NCU05686	1.52212	1	1.54525	0.052	0	0.0160382	0.0168777	0.0134454	0.015299	0.0156889	0.0136725	0.189289(TRUE)	-549915				NCU05809	NCU05809	1	1.47043	3.29439	1.16158	0.507882	0.606153	0.856929	0.53565	0.728784	0.837353	0.878947	0.732691	0.496697(TRUE)	-647.125
non-orphan	NCU15009	0	0	0.5	0	0	0	0	0(FALSE)	0				NCU05687	NCU05687	1	1.56056	2.16264	0	0.022	0.209436	0.317682	0.265509	0.221591	0.294277	0.307791	0.243143(TRUE)	-3534.73				NCU05810	NCU05810	2.50465	1.53703	1.00196	1	0.121096	0.104553	0.096281	0.0882274	0.122183	0.107009	0.0988169	0.0943334	0.326026(TRUE)	-17526.3
non-orphan	NCU15010	0	0	0.5	0	0	0	0	0(FALSE)	0				NCU05688	NCU05688	1.04561	1	1.07551	0.393	0.26	0.117879	0.130024	0.121695	0.122906	0.121547	0.136304	0.175776(TRUE)	-7065.44				NCU05811	NCU05811	0	0	0	0	0	0	0	0	0	0	0	0	0(FALSE)	0
non-orphan	NCU15012	0	0	0.5	0	0	0	0	0(FALSE)	0				NCU05689	NCU05689	1.26665	1	1.03822	1	0	0.00811662	0.00833437	0.0077395	0.00818738	0.00844432	0.00789751	0.172573(TRUE)	-1102490				NCU05812	NCU05812	1	1.60515	0	4.06013	0.990896	1.52453	0	3.87276	1174.14	1344.08	0	4219.92	0.444244(TRUE)	-102.581
non-orphan	NCU15013	0	0	0.5	0	0	0	0	0(FALSE)	0				NCU05691	NCU05691	1.25449	1.13136	1	1	1	0.0286245	0.0278414	0.0273384	0.0267327	0.0260526	0.029135	0.302703(TRUE)	-140600				NCU05813	NCU05813	1.61307	1.31852	1.4857	1	0.310702	0.288899	0.32169	0.2574	0.348943	0.304876	0.309891	0.326921	0.315415(TRUE)	-2060.9
non-orphan	NCU15020	0	0	0.5	0	0	0	0	0(FALSE)	0				NCU05692	NCU05692	1.25917	1	1.37146	0.058	0	0.0754514	0.0812095	0.0743561	0.0845954	0.0820985	0.0777904	0.347447(TRUE)	-22878				NCU05814	NCU05814	1.19146	2.54809	1	5.37251	0.434721	0.63094	0.465222	0.805296	0.640813	0.788509	0.583953	0.852571	0.35045(TRUE)	-1504.57
non-orphan	NCU15022	0	0	0.5	0	0	0	0	0(FALSE)	0				NCU05693	NCU05693	1	1.69406	5.46601	0	0	0.133211	0.20501	0.161761	0.141375	0.191403	0.172269	0.248549(TRUE)	-16580.8				NCU05816	NCU05816	3.18973	3.09432	1	1.72925	0.252786	0.237634	0.157951	0.208262	0.246883	0.264619	0.180285	0.218437	0.301502(TRUE)	-9398.51
non-orphan	NCU15024	0	0	0.5	0	0	0	0	0(FALSE)	0				NCU05694	NCU05694	1.00095	1.18401	1	0.495	1	0.0504458	0.0511062	0.0567508	0.051148	0.0540896	0.0521631	0.286486(TRUE)	-38991.8				NCU05817	NCU05817	1.87348	2.68342	1	2.97061	1.07213	1.32854	0.733977	1.38139	1.56067	1.61854	1.32667	1.61863	0.366967(TRUE)	-302.487
non-orphan	NCU15029	0	0	0.5	0	0	0	0	0(FALSE)	0				NCU05695	NCU05695	1.33565	1.62078	1	1	1	0.0389982	0.0387399	0.039132	0.0376291	0.0367115	0.0412071	0.444745(TRUE)	-97939.9				NCU05818	NCU05818	0	4.14688	1	30.5219	0	3.94682	0.941868	29.0393	0	436.004	75.9582	2370.96	0.290591(TRUE)	-401.389
non-orphan	NCU15030	0	0	0.5	0	0	0	0	0(FALSE)	0				NCU05697	NCU05697	1.19564	1	1.13329	0.964	0	0.0375005	0.0378192	0.0350688	0.0356522	0.0377099	0.0340655	0.206106(TRUE)	-85170.9				NCU05819	NCU05819	0	10.1462	1	27.4594	0	9.2585	0.935962	25.1276	0	96.9823	14.3468	324.08	0.306306(TRUE)	-1075.19
non-orphan	NCU15034	0	0	0.5	0	0	0	0	0(FALSE)	0				NCU05698	NCU05698	1	1.44875	3.34611	0.002	0.022	0.58653	1.0301	0.754823	0.879035	0.956447	0.994172	0.28989(TRUE)	-456.863				NCU05820	NCU05820	1.85185	3.30261	1	6.25681	0.851219	1.17878	0.596806	1.5246	1.141	1.41995	0.950917	1.51633	0.463864(TRUE)	-773.897
non-orphan	NCU15035	0	0	0.5	0	0	0	0	0(FALSE)	0				NCU05699	NCU05699	1	1.8358	2.44222	0.002	0.145	0.394159	0.591662	0.529464	0.524617	0.587682	0.628084	0.406807(TRUE)	-1139.3				NCU05821	NCU05821	0	0	0	1	0	0	0	0.980139	0	0	0	95.3458	0.246947(TRUE)	-202.343
non-orphan	NCU15036	0	0	0.5	0	0	0	0	0(FALSE)	0				NCU05700	NCU05700	3.37367	1	1.28765	1	0.016	0.200879	0.181958	0.141466	0.206421	0.177419	0.16324	0.345546(TRUE)	-10554.5				NCU05822	NCU05822	0	0	0	1	0	0	0	0.9474	0	0	0	543.336	0.210911(TRUE)	-139.804
non-orphan	NCU15037	0	0	0.5	0	0	0	0	0(FALSE)	0				NCU05703	NCU05703	1.30368	1.44553	1	0.791	0.87	0.381127	0.38485	0.431286	0.449187	0.455055	0.435552	0.455055(TRUE)	-991.214				NCU05823	NCU05823	0	1.15386	1	2.64298	0	1.10358	0.971143	2.59952	0	1846.74	871.055	4069.71	0.484284(TRUE)	-76.9967
non-orphan	NCU15038	0	0	0.5	0	0	0	0	0(FALSE)	0				NCU05704	NCU05704	1	1.44346	3.96229	0	0	0.242763	0.343526	0.261886	0.25767	0.330896	0.330976	0.205606(TRUE)	-4183.83				NCU05824	NCU05824	0	0	0	0	0	0	0	0	0	0	0	0	0(FALSE)	0
non-orphan	NCU15041	0	0	0.5	0	0	0	0	0(FALSE)	0				NCU05705	NCU05705	1	1.81215	2.47036	0.001	0.093	0.379052	0.523033	0.487598	0.475895	0.558308	0.5106	0.388589(TRUE)	-1288.79				NCU05825	NCU05825	0	0	0	1	0	0	0	0.977974	0	0	0	13861.5	0.255255(TRUE)	-15.6424
non-orphan	NCU15042	0	0	0.5	0	0	0	0	0(FALSE)	0				NCU05706	NCU05706	1	1.26147	1.16736	0	0.995	0.0387657	0.0426716	0.0364827	0.0399133	0.0403978	0.0408057	0.179379(TRUE)	-70305.8				NCU05826	NCU05826	1.64533	2.43637	1	4.85272	0.544103	0.693302	0.451906	0.817017	0.666643	0.825457	0.637271	0.945924	0.380981(TRUE)	-1248.46
non-orphan	NCU15045	0	0	0.5	0	0	0	0	0(FALSE)	0				NCU05707	NCU05707	0	3.46784	1	0	1	0	0.858073	2.9731	0	3.14013	9.98048	0.165065(TRUE)	-3047.42				NCU05827	NCU05827	0	0	0	0	0	0	0	0	0	0	0	0	0(FALSE)	0
non-orphan	NCU15047	0	0	0.5	0	0	0	0	0(FALSE)	0				NCU05708	NCU05708	1	1.74072	1.49364	0	1	0.0429267	0.0528717	0.0532679	0.043926	0.0519015	0.0531349	0.453453(TRUE)	-70313.3				NCU05828	NCU05828	1.3348	5.88433	1	2.24312	0.596059	0.95473	0.517574	0.725835	0.732953	0.987305	0.679626	0.865752	0.392593(TRUE)	-1125.37
non-orphan	NCU15048	0	0	0.5	0	0	0	0	0(FALSE)	0				NCU05710	NCU05710	1	0	1.19508	0.735	0	0.979072	1.16957	0	1266.37	1612.41	0	0.524625(FALSE)	-125.848				NCU05829	NCU05829	1	1.29132	1.45945	2.3129	0.338269	0.377155	0.418503	0.487101	0.403565	0.457032	0.518175	0.563655	0.376877(TRUE)	-1390.08
non-orphan	NCU15051	0	0	0.5	0	0	0	0	0(FALSE)	0				NCU05711	NCU05711	0	0	0	0.5	0.5	0	0	0	0	0	0	0(FALSE)	0				NCU05830	NCU05830	1.27981	1.15267	1	2.59066	0.58911	0.526527	0.533558	0.752277	0.748815	0.757387	0.729819	0.846186	0.192893(TRUE)	-557.078
non-orphan	NCU15053	0	0	0.5	0	0	0	0	0(FALSE)	0				NCU05712	NCU05712	3.18148	1	1229.59	0	0	1.18145	1.23079	0.670526	1.28462	0.967542	1.14661	0.207307(TRUE)	-45161.4				NCU05831	NCU05831	1.98622	4.87544	1	3.76928	1.30603	1.96955	0.790099	1.83568	2.05001	2.2397	1.71143	2.18522	0.355055(TRUE)	-289.586
non-orphan	NCU15054	0	0	0.5	0	0	0	0	0(FALSE)	0				NCU05713	NCU05713	0	0	1	0	0	0	0.989011	0	0	5480.08	0	0.33043(TRUE)	-36.9161				NCU05832	NCU05832	3.41714	7.63684	1	9.44197	0.61134	0.938064	0.330441	1.04733	0.707937	0.953869	0.513789	0.904686	0.170971(TRUE)	-4631.98
non-orphan	NCU15055	0	0	0.5	0	0	0	0	0(FALSE)	0				NCU05714	NCU05714	1.28456	1.16306	1	1	1	0.0144003	0.0136953	0.0165525	0.0156481	0.0150754	0.0138874	0.292693(TRUE)	-466319				NCU05833	NCU05833	1.30643	3.59665	1	2.16664	0.799265	1.25115	0.667677	1.02791	1.23604	1.32903	1.15268	1.26624	0.365866(TRUE)	-371.394
non-orphan	NCU15056	0	0	0.5	0	0	0	0	0(FALSE)	0				NCU05715	NCU05715	1.08125	1	1.22543	0	0	0.0149682	0.0151738	0.0147385	0.015456	0.0162617	0.0155137	0.423323(TRUE)	-359812				NCU05834	NCU05834	1.80909	2.83964	1	1.52215	1.2668	1.70955	0.839554	1.12972	1.91124	1.99796	1.77527	1.93484	0.397097(TRUE)	-136.494
non-orphan	NCU15060	0	0	0.5	0	0	0	0	0(FALSE)	0				NCU05716	NCU05716	1.23134	1	1.127	1	0	0.0223773	0.0248107	0.0211318	0.0236735	0.0238418	0.0224251	0.373674(TRUE)	-181667				NCU05835	NCU05835	6.35875	4.73075	1	2.897	1.58699	1.42237	0.681158	1.19398	1.70792	1.63189	1.17962	1.51364	0.438438(TRUE)	-788.335
non-orphan	NCU15061	0	0	0.5	0	0	0	0	0(FALSE)	0				NCU05717	NCU05717	1.03238	1.12443	1	0.934	1	0.0215461	0.021161	0.0226205	0.0230134	0.0241645	0.0229528	0.295596(TRUE)	-176197				NCU05836	NCU05836	2.16514	3.22231	1	2.12595	0.724149	0.806966	0.480735	0.658019	0.846578	0.861195	0.714373	0.763312	0.435135(TRUE)	-969.629
non-orphan	NCU15063	0	0	0.5	0	0	0	0	0(FALSE)	0				NCU05718	NCU05718	1.07249	1	1.41338	0	0	0.030556	0.0376204	0.0339775	0.031829	0.0373392	0.0322892	0.19009(TRUE)	-97162.5				NCU05837	NCU05837	1	2.25953	2.32488	2.58837	0.511205	0.868252	0.927967	0.914222	0.823801	1.0278	1.01895	1.02304	0.158358(TRUE)	-635.845
non-orphan	NCU15064	0	0	0.5	0	0	0	0	0(FALSE)	0				NCU05720	NCU05720	1.01947	1	1.27232	0	0	0.0259183	0.0296282	0.0259852	0.0270843	0.0308859	0.0282064	0.334735(TRUE)	-135408				NCU05838	NCU05838	2.6118	2.38768	7.22314	1	0.79634	0.717013	1.08066	0.463907	0.951419	0.89714	1.17697	0.692211	0.353353(TRUE)	-1339.17
non-orphan	NCU15068	0	0	0.5	0	0	0	0	0(FALSE)	0				NCU05721	NCU05721	1	1.23194	1.85525	0	0	0.0320553	0.0343539	0.0296304	0.0272221	0.0335879	0.034595	0.162362(TRUE)	-142379				NCU05839	NCU05839	0	1	0	24.3473	0	0.993877	0	23.8166	0	547.069	0	7066.43	0.285686(TRUE)	-166.578
non-orphan	NCU15070	0	0	0.5	0	0	0	0	0(FALSE)	0				NCU05722	NCU05722	1	1.49076	1.35058	0.01	0.818	0.147527	0.170269	0.174411	0.165211	0.175886	0.168733	0.183383(TRUE)	-6345.78				NCU05840	NCU05840	2.15927	8.15117	1	5.14927	1.22153	1.99516	0.741664	1.77037	1.79458	2.25562	1.40216	2.16878	0.472973(TRUE)	-621.556
non-orphan	NCU15077	0	0	0.5	0	0	0	0	0(FALSE)	0				NCU05723	NCU05723	1	1.50903	3.67082	0	0	0.0479556	0.0709701	0.0619345	0.0541601	0.0687067	0.0605589	0.465766(TRUE)	-76408				NCU05841	NCU05841	5.97081	8.78516	1	6.19068	0.712067	0.873147	0.332305	0.729099	0.763534	0.85718	0.418565	0.810754	0.385586(TRUE)	-5702.24
non-orphan	NCU15078	0	0	0.5	0	0	0	0	0(FALSE)	0				NCU05726	NCU05726	1.16603	1	1.20003	0.048	0	0.0210564	0.0228321	0.0212417	0.0217258	0.0203528	0.0201583	0.286587(TRUE)	-219017				NCU05842	NCU05842	4.38378	0	1.37648	1	4.15543	0	1.30257	0.942139	2276.79	0	750.695	578.945	0.186887(TRUE)	-134.319
non-orphan	NCU15079	0	0	0.5	0	0	0	0	0(FALSE)	0				NCU05728	NCU05728	1.55469	1.47038	1	0.955	0.916	0.351905	0.33638	0.356639	0.402342	0.388535	0.437695	0.402402(TRUE)	-1412.1				NCU05843	NCU05843	1	1.58861	1.8428	4.04246	0.747679	1.0528	1.1656	1.5653	1.30542	1.54566	1.54199	1.75429	0.315015(TRUE)	-258.373
non-orphan	NCU15083	0	0	0.5	0	0	0	0	0(FALSE)	0				NCU05730	NCU05730	2.31251	1	2.34577	0.468	0.016	0.788756	0.765682	0.532408	0.861093	0.919993	0.715199	0.152553(TRUE)	-664.582				NCU05844	NCU05844	6.90587	4.33014	30.5605	1	1.80246	1.39835	2.4438	0.591389	1.9904	1.69454	2.6895	1.07867	0.250751(TRUE)	-2202.49
non-orphan	NCU15085	0	0	0.5	0	0	0	0	0(FALSE)	0				NCU05731	NCU05731	1	1.00618	1.09905	0	0	0.0245808	0.0272251	0.0244067	0.0259908	0.0270832	0.0270237	0.341942(TRUE)	-123060				NCU05845	NCU05845	0	0	0	0	0	0	0	0	0	0	0	0	0(FALSE)	0
non-orphan	NCU15086	0	0	0.5	0	0	0	0	0(FALSE)	0				NCU05732	NCU05732	1	1.44396	1.29356	0.007	0.864	0.127766	0.130793	0.143347	0.132526	0.156066	0.139987	0.158959(TRUE)	-8365.02				NCU05846	NCU05846	1.84045	3.61689	1	17.7348	0.715394	1.1254	0.523183	1.49466	0.979049	1.20517	0.783722	1.38464	0.3002(TRUE)	-2133.67
non-orphan	NCU15087	0	0	0.5	0	0	0	0	0(FALSE)	0				NCU05733	NCU05733	1	1.04669	1.04757	0.117	0.468	0.0416733	0.044807	0.0426697	0.0430087	0.0446741	0.0427286	0.205205(TRUE)	-53140.6				NCU05848	NCU05848	3.00864	5.59548	1	26.9709	1.34853	1.86065	0.707839	2.70033	2.02272	2.28954	1.3294	2.46179	0.345245(TRUE)	-1352.32
non-orphan	NCU15091	0	0	0.5	0	0	0	0	0(FALSE)	0				NCU05735	NCU05735	1.31565	1.80786	1	1	1	0.105258	0.103735	0.120891	0.107021	0.103979	0.121021	0.35966(TRUE)	-15831.8				NCU05849	NCU05849	0	0	0	1	0	0	0	0.982199	0	0	0	3719.42	0.227928(TRUE)	-21.311
non-orphan	NCU15096	0	0	0.5	0	0	0	0	0(FALSE)	0				NCU05742	NCU05742	0	0	0	0.5	0.5	0	0	0	0	0	0	0(FALSE)	0				NCU05850	NCU05850	3.23442	7.49952	1	6.85159	0.477543	0.627282	0.279325	0.610552	0.504457	0.625092	0.362417	0.646215	0.35976(TRUE)	-6599.64
non-orphan	NCU15100	0	0	0.5	0	0	0	0	0(FALSE)	0				NCU05749	NCU05749	1.45552	1.67455	1	0.8	0.875	0.587046	0.538409	0.680664	0.736398	0.716536	0.717586	0.471972(TRUE)	-492.497				NCU05851	NCU05851	1.19743	3.05479	1	1.87754	0.815958	1.36777	0.750584	1.08087	1.29592	1.51317	1.39812	1.45842	0.400801(TRUE)	-221.805
non-orphan	NCU15106	0	0	0.5	0	0	0	0	0(FALSE)	0				NCU05750	NCU05750	1	1.02954	1.17007	0	0	0.030498	0.0323218	0.0300525	0.0301988	0.0341707	0.0325859	0.186186(TRUE)	-95122.2				NCU05852	NCU05852	1.18573	3.36971	1	5.17271	0.844999	1.57763	0.762276	1.83362	1.59859	1.97016	1.44319	1.93419	0.183584(TRUE)	-318.869
non-orphan	NCU15107	0	0	0.5	0	0	0	0	0(FALSE)	0				NCU05751	NCU05751	1.41222	1.41094	1	0.987	0.978	0.220184	0.214244	0.240998	0.252848	0.21942	0.242693	0.251852(TRUE)	-3515.77				NCU05853	NCU05853	1	3.29011	1.60748	326.919	0.574197	1.11862	0.809525	1.37882	0.885108	1.4783	1.13879	1.44765	0.283483(TRUE)	-14115.5
non-orphan	NCU15110	0	0	0.5	0	0	0	0	0(FALSE)	0				NCU05752	NCU05752	1.19808	1.33291	1	1	1	0.0132728	0.0136969	0.0137764	0.0136009	0.0138996	0.0150248	0.236537(TRUE)	-560244				NCU05854	NCU05854	2.23982	3.86157	1	8.34342	0.934543	1.24499	0.62477	1.6254	1.23925	1.47437	0.992066	1.7157	0.420921(TRUE)	-877.742
non-orphan	NCU15113	0	0	0.5	0	0	0	0	0(FALSE)	0				NCU05753	NCU05753	1	1.14609	1.18793	0	0.086	0.031336	0.0357459	0.0311304	0.0317479	0.0328068	0.0342377	0.493594(TRUE)	-99036.9				NCU05855	NCU05855	1	6.17463	1.49557	14.439	0.480913	1.14257	0.617766	1.45674	0.656974	1.39622	0.835296	1.34769	0.263964(TRUE)	-2260.99
non-orphan	NCU15119	0	0	0.5	0	0	0	0	0(FALSE)	0				NCU05754	NCU05754	1	2.24091	2.34157	0	0.333	0.181391	0.252252	0.246407	0.191365	0.284602	0.24286	0.182182(TRUE)	-5753.01				NCU05856	NCU05856	1	1.49165	1.34605	1.11278	0.630674	0.797593	0.771306	0.644972	0.945529	1.02554	0.966447	0.98433	0.167668(TRUE)	-246.837
non-orphan	NCU15121	0	0	0.5	0	0	0	0	0(FALSE)	0				NCU05755	NCU05755	1.74592	1	2.2625	0.013	0	0.223612	0.250818	0.195216	0.24247	0.269546	0.218101	0.198899(TRUE)	-5237				NCU05858	NCU05858	1	4.13939	3.63983	3.79955	0.807734	1.89051	1.89594	1.88822	1.61314	2.39575	2.2595	2.21146	0.371672(TRUE)	-311.902
non-orphan	NCU15126	0	0	0.5	0	0	0	0	0(FALSE)	0				NCU05756	NCU05756	1	1.7358	2.32047	0	0.013	0.191094	0.283875	0.249327	0.229399	0.295181	0.270737	0.205305(TRUE)	-4601.23				NCU05859	NCU05859	0	3.1804	1	14.9311	0	3.10547	0.992182	14.5054	0	649.092	253.485	2450.92	0.419319(TRUE)	-223.043
non-orphan	NCU15132	0	0	0.5	0	0	0	0	0(FALSE)	0				NCU05757	NCU05757	1	1.50991	1.53369	0	0.328	0.0502937	0.0612506	0.056005	0.0520672	0.0563023	0.0586607	0.174875(TRUE)	-51271.6				NCU05860	NCU05860	0	2.56613	1	1.86594	0	2.44614	0.958837	1.80899	0	1794.97	508.255	969.284	0.354354(TRUE)	-122.022
non-orphan	NCU15134	0	0	0.5	0	0	0	0	0(FALSE)	0				NCU05758	NCU05758	20.5024	1.4011	1	1	0.843	0.701364	0.377335	0.454134	0.559725	0.555783	0.5484	0.204505(TRUE)	-6261.65				NCU05861	NCU05861	1	4.68145	1.10217	3.56411	0.769635	1.8808	0.852418	1.64746	1.55482	1.93478	1.57869	1.91593	0.299399(TRUE)	-286.725
non-orphan	NCU15136	0	0	0.5	0	0	0	0	0(FALSE)	0				NCU05759	NCU05759	0	0	0	0.5	0.5	0	0	0	0	0	0	0(FALSE)	0				NCU05862	NCU05862	1.47604	3.78378	1	4.17439	1.10178	1.89588	0.842919	2.04019	2.09972	2.35503	1.89207	2.37267	0.322122(TRUE)	-209.991
non-orphan	NCU15137	0	0	0.5	0	0	0	0	0(FALSE)	0				NCU05760	NCU05760	0	0	0	0.5	0.5	0	0	0	0	0	0	0(FALSE)	0				NCU05863	NCU05863	0	1	2.61788	42.2871	0	0.930235	2.44176	39.6726	0	35.5335	151.934	1028.64	0.264364(TRUE)	-573.335
non-orphan	NCU15138	0	0	0.5	0	0	0	0	0(FALSE)	0				NCU05761	NCU05761	0	0	0	0.5	0.5	0	0	0	0	0	0	0(FALSE)	0				NCU05864	NCU05864	1	2.01171	1.00697	176.246	0.655906	0.967196	0.642498	2.07412	1.14636	1.39337	1.08809	1.20297	0.357457(TRUE)	-6838.39
non-orphan	NCU15139	0	0	0.5	0	0	0	0	0(FALSE)	0				NCU05762	NCU05762	0	1	0	0.5	1	0	0	0.978434	0	0	34379.5	0.333233(TRUE)	-19.2967				NCU05865	NCU05865	1	2.0005	1.12415	2.26752	0.688746	1.08772	0.774704	1.12151	1.28104	1.31277	1.29922	1.3169	0.185786(TRUE)	-228.455
non-orphan	NCU15141	0	0	0.5	0	0	0	0	0(FALSE)	0				NCU05763	NCU05763	1	0	0	1	0.5	0.963568	0	0	31746.1	0	0	0.334234(TRUE)	-19.3615				NCU05866	NCU05866	0	0	0	1	0	0	0	0.984304	0	0	0	2671.72	0.247848(TRUE)	-28.5179
non-orphan	NCU15143	0	0	0.5	0	0	0	0	0(FALSE)	0				NCU05764	NCU05764	1	2.18502	1.77089	0.272	0.606	0.830271	1.24988	1.46396	1.57261	1.61118	1.67697	0.154454(TRUE)	-110.872				NCU05869	NCU05869	1	6.44001	1.74251	5.37337	0.809153	2.21372	1.2283	2.24352	1.78362	2.4144	2.07144	2.45533	0.36957(TRUE)	-343.683
non-orphan	NCU15144	0	0	0.5	0	0	0	0	0(FALSE)	0				NCU05766	NCU05766	1.45252	1	1.79597	0.202	0.017	0.378894	0.415747	0.287278	0.405858	0.453383	0.375197	0.377377(TRUE)	-1500.15				NCU05870	NCU05870	1	8.78739	2.9164	4.38268	0.759381	2.54915	1.65631	1.98417	1.70716	2.56158	2.39576	2.45899	0.166466(TRUE)	-434.095
non-orphan	NCU15145	0	0	0.5	0	0	0	0	0(FALSE)	0				NCU05767	NCU05767	1	1.06398	4.05924	0.001	0.001	0.582354	1.11896	0.618051	0.919167	0.865476	0.97626	0.367167(TRUE)	-469.891				NCU05872	NCU05872	1	0	0	0	0.970017	0	0	0	6861.3	0	0	0	0.253954(TRUE)	-23.3873
non-orphan	NCU15146	0	0	0.5	0	0	0	0	0(FALSE)	0				NCU05768	NCU05768	1	1.3829	1.80928	0.001	0.062	0.235799	0.299891	0.297608	0.269588	0.338469	0.301211	0.292893(TRUE)	-2485.51				NCU05873	NCU05873	2.51158	1	2.19743	1.55212	0.69305	0.45826	0.713699	0.599539	0.841189	0.611053	0.798808	0.662705	0.469369(TRUE)	-831.498
non-orphan	NCU15148	0	0	0.5	0	0	0	0	0(FALSE)	0				NCU05769	NCU05769	0	0	0	0.5	0.5	0	0	0	0	0	0	0(FALSE)	0				NCU05875	NCU05875	1	4.5067	1.37952	7.44326	0.81592	2.28602	1.09464	2.48341	1.81672	2.58735	2.12852	2.70399	0.15976(TRUE)	-303.854
non-orphan	NCU15149	0	0	0.5	0	0	0	0	0(FALSE)	0				NCU05770	NCU05770	1.2251	1.24073	1	1	1	0.0650064	0.0669656	0.0608167	0.0640565	0.0623028	0.0653425	0.262362(TRUE)	-31970.9				NCU05876	NCU05876	1.28511	1.3878	1.69372	1	0.528772	0.556918	0.61571	0.458015	0.639665	0.632983	0.691635	0.595727	0.28989(TRUE)	-622.905
non-orphan	NCU15150	0	0	0.5	0	0	0	0	0(FALSE)	0				NCU05771	NCU05771	1	2.86046	2.44871	0	0.999	0.0848921	0.120067	0.120804	0.0853076	0.12489	0.121649	0.21992(TRUE)	-30968.1				NCU05877	NCU05877	0	0	0	0	0	0	0	0	0	0	0	0	0(FALSE)	0
non-orphan	NCU15161	0	0	0.5	0	0	0	0	0(FALSE)	0				NCU05772	NCU05772	1.0553	1.05637	1	1	1	0.0170618	0.0169745	0.0183005	0.0176411	0.0173747	0.0173786	0.228729(TRUE)	-272149				NCU05878	NCU05878	6.3464	1.04466	2.35222	1	0.498817	0.281431	0.438677	0.268761	0.527103	0.333444	0.472006	0.335918	0.216016(TRUE)	-3713.38
non-orphan	NCU15162	0	0	0.5	0	0	0	0	0(FALSE)	0				NCU05773	NCU05773	0	0	0	0.5	0.5	0	0	0	0	0	0	0(FALSE)	0				NCU05880	NCU05880	7.83446	0	1.6816	1	7.61821	0	1.6499	0.966798	3946.62	0	711.099	998.517	0.345846(TRUE)	-120.135
non-orphan	NCU15163	0	0	0.5	0	0	0	0	0(FALSE)	0				NCU05774	NCU05774	1	2.17519	0	1	1	0.970151	0	2.11044	115.073	0	12504	0.180881(TRUE)	-73.9556				NCU05881	NCU05881	5.30677	1.15865	11.8405	1	0.508782	0.246988	0.609793	0.230315	0.533777	0.296557	0.560251	0.271943	0.28989(TRUE)	-8420.72
non-orphan	NCU15170	0	0	0.5	0	0	0	0	0(FALSE)	0				NCU05775	NCU05775	1	1.80307	2.34471	0	0	0.0502052	0.0648362	0.060063	0.0486436	0.0641021	0.0626052	0.385485(TRUE)	-66536.5				NCU05882	NCU05882	3.58518	3.48524	3.09351	1	0.752575	0.777591	0.749503	0.414668	0.882098	0.804307	0.7913	0.518975	0.312913(TRUE)	-1734.26
non-orphan	NCU15175	0	0	0.5	0	0	0	0	0(FALSE)	0				NCU05776	NCU05776	1.22234	1	2.58317	0	0	0.0309915	0.0361626	0.0287149	0.0308014	0.0356051	0.0299245	0.294995(TRUE)	-171858				NCU05883	NCU05883	0	12.8879	1	0	0	12.5359	0.971397	0	0	1363.77	88.2802	0	0.230831(TRUE)	-299.764
non-orphan	NCU15176	0	0	0.5	0	0	0	0	0(FALSE)	0				NCU05777	NCU05777	1.20928	1	1.40479	0	0	0.0242859	0.0247314	0.0220954	0.0243794	0.0253077	0.0227153	0.28028(TRUE)	-199782				NCU05884	NCU05884	1	35.4918	2.6261	0	0.958797	33.8692	2.52688	0	94.6833	1626.36	475.721	0	0.343944(TRUE)	-413.59
non-orphan	NCU15177	0	0	0.5	0	0	0	0	0(FALSE)	0				NCU05778	NCU05778	1.32155	1.05087	1	1	0.995	0.01988	0.0218424	0.0217193	0.0227698	0.0210628	0.0208573	0.296797(TRUE)	-216214				NCU05885	NCU05885	1	54.7782	3.89688	0	0.966098	51.7975	3.74141	0	86.0261	2175.21	193.706	0	0.294995(TRUE)	-524.495
non-orphan	NCU15179	0	0	0.5	0	0	0	0	0(FALSE)	0				NCU05779	NCU05779	3.60195	2.58875	1	0.991	0.956	1.24341	0.698901	1.08252	1.28542	1.16206	1.27424	0.370971(TRUE)	-473.9				NCU05886	NCU05886	0	18.598	1	0	0	18.0939	0.98054	0	0	838.37	91.2818	0	0.305806(TRUE)	-583.455
non-orphan	NCU15182	0	0	0.5	0	0	0	0	0(FALSE)	0				NCU05780	NCU05780	1	1.26507	2.24633	0	0	0.107569	0.134474	0.126159	0.113798	0.142012	0.124502	0.417217(TRUE)	-13540.1				NCU05887	NCU05887	0	17.322	2.25071	1	0	15.9969	2.09822	0.945815	0	338.51	25.0515	18.6254	0.441742(TRUE)	-906.603
non-orphan	NCU15183	0	0	0.5	0	0	0	0	0(FALSE)	0				NCU05781	NCU05781	1	1.21596	1.16953	0	0.88	0.043214	0.0502273	0.0488509	0.0442791	0.0446948	0.0469938	0.275075(TRUE)	-53498.3				NCU05888	NCU05888	0	17.7989	2.74119	1	0	15.8419	2.45366	0.897271	0	53.5807	9.59	3.74206	0.204304(TRUE)	-1702.39
non-orphan	NCU15184	0	0	0.5	0	0	0	0	0(FALSE)	0				NCU05782	NCU05782	1.56462	1.99201	1	1	1	0.0211543	0.0179669	0.022734	0.0200373	0.0201877	0.0222433	0.197798(TRUE)	-375464				NCU05889	NCU05889	1	1.21614	1.48764	1.06822	0.199009	0.214134	0.234387	0.210022	0.232568	0.250125	0.264032	0.238334	0.257958(TRUE)	-2911.69
non-orphan	NCU15186	0	0	0.5	0	0	0	0	0(FALSE)	0				NCU05783	NCU05783	1.11163	1	1.34013	0.004	0	0.0813576	0.0902912	0.0777116	0.0837105	0.0855325	0.0765222	0.312813(TRUE)	-18575.2				NCU05890	NCU05890	1.23261	1.15749	1	1.02572	0.365052	0.323775	0.300877	0.30305	0.400711	0.363168	0.376146	0.377989	0.418118(TRUE)	-1152.76
non-orphan	NCU15192	0	0	0.5	0	0	0	0	0(FALSE)	0				NCU05784	NCU05784	1.15159	1	1.71238	0	0	0.075081	0.0853443	0.0725501	0.0758387	0.0855471	0.077501	0.216316(TRUE)	-25220				NCU05891	NCU05891	1	1.63567	2.09558	1.54404	0.514532	0.647339	0.702035	0.609473	0.705341	0.783041	0.856311	0.761425	0.395195(TRUE)	-607.366
non-orphan	NCU15193	0	0	0.5	0	0	0	0	0(FALSE)	0				NCU05785	NCU05785	1.46277	1	1.12295	1	0	0.0171333	0.0164603	0.0157278	0.0166473	0.0167333	0.0152411	0.408208(TRUE)	-400626				NCU05893	NCU05893	1.4005	4.48351	1	4.16158	0.827063	1.48087	0.680328	1.43846	1.16062	1.56213	1.16407	1.61444	0.163964(TRUE)	-547.459
non-orphan	NCU15196	0	0	0.5	0	0	0	0	0(FALSE)	0				NCU05786	NCU05786	1.78382	1	3.09027	0	0	0.0389386	0.0395423	0.0288972	0.0334494	0.0430176	0.0315379	0.421221(TRUE)	-214981				NCU05894	NCU05894	1	1.08381	2.8946	1.91023	0.544421	0.546572	0.921489	0.775111	0.860858	0.835508	0.992737	0.985567	0.16046(TRUE)	-491.857
non-orphan	NCU15200	0	0	0.5	0	0	0	0	0(FALSE)	0				NCU05787	NCU05787	1.2579	1.34622	1	0.629	0.655	0.713042	0.662337	0.725818	0.874572	0.905473	0.93878	0.356256(TRUE)	-231.354				NCU05895	NCU05895	1	1.22733	2.16648	1.71157	0.348083	0.404379	0.508056	0.505016	0.438876	0.510467	0.579836	0.518698	0.408208(TRUE)	-1109.42
non-orphan	NCU15203	0	0	0.5	0	0	0	0	0(FALSE)	0				NCU05788	NCU05788	2.35935	1	1.83126	0.981	0	0.272624	0.249441	0.203261	0.263385	0.267477	0.210712	0.197698(TRUE)	-5247.64				NCU05896	NCU05896	0	0	0	1	0	0	0	0.9842	0	0	0	86.1266	0.248649(TRUE)	-216.499
non-orphan	NCU15204	0	0	0.5	0	0	0	0	0(FALSE)	0				NCU05789	NCU05789	1.37026	1	1.69392	0	0	0.00746001	0.00792838	0.00653541	0.00722102	0.00788905	0.00703314	0.376076(TRUE)	-2028370				NCU05897	NCU05897	1	251.673	37.4736	49.7112	0.843591	12.5372	8.53147	9.75544	2.38085	11.7814	8.8789	9.61287	0.367367(TRUE)	-4878.63
non-orphan	NCU15205	0	0	0.5	0	0	0	0	0(FALSE)	0				NCU05790	NCU05790	1	1.71946	1.01693	0.454	1	0.137472	0.145143	0.165863	0.146294	0.152052	0.159586	0.179179(TRUE)	-6758.91				NCU05899	NCU05899	3.68462	2.18028	1.92749	1	0.52891	0.475014	0.428926	0.305019	0.540532	0.492135	0.490497	0.402412	0.273974(TRUE)	-2433.17
non-orphan	NCU15208	0	0	0.5	0	0	0	0	0(FALSE)	0				NCU05791	NCU05791	1.22077	1	1.089	1	0	0.0141551	0.0141301	0.0136813	0.0140221	0.0137081	0.0131857	0.363964(TRUE)	-462285				NCU05900	NCU05900	2.91013	2.14825	1.0308	1	0.47462	0.412898	0.32001	0.314533	0.483314	0.426998	0.376553	0.392546	0.307107(TRUE)	-2066.19
non-orphan	NCU15213	0	0	0.5	0	0	0	0	0(FALSE)	0				NCU05794	NCU05794	2.46164	1	1.34112	0.914	0.318	0.888712	0.716807	0.586973	0.912194	0.898109	0.873578	0.36036(TRUE)	-426.707				NCU05901	NCU05901	1.33299	2.83943	1	2.21348	0.921577	1.35068	0.736242	1.17299	1.505	1.5779	1.45797	1.57648	0.304505(TRUE)	-223.232
non-orphan	NCU15214	0	0	0.5	0	0	0	0	0(FALSE)	0				NCU05795	NCU05795	1	1.41214	1.4108	0.104	0.5	0.328594	0.403867	0.379481	0.375198	0.436834	0.421699	0.421822(TRUE)	-1202.92				NCU05902	NCU05902	1	1.97602	1.03848	1.6218	0.365368	0.475676	0.4056	0.490867	0.436452	0.50559	0.476927	0.488719	0.418519(TRUE)	-1052.69
non-orphan	NCU15215	0	0	0.5	0	0	0	0	0(FALSE)	0				NCU05796	NCU05796	1.22554	1	1.24436	0.196	0	0.0238719	0.0256888	0.023507	0.0236435	0.0255532	0.0236028	0.48038(TRUE)	-185570				NCU05903	NCU05903	0	2.08283	1	1.60331	0	1.96273	0.95252	1.48535	0	977.994	543.549	439.978	0.32983(TRUE)	-146.166
non-orphan	NCU15216	0	0	0.5	0	0	0	0	0(FALSE)	0				NCU05797	NCU05797	1.07796	1.03539	1	0.998	0.91	0.0258255	0.0267168	0.026861	0.0312679	0.0300833	0.0289492	0.158058(TRUE)	-118117				NCU05906	NCU05906	1	4.91338	3.37432	10.2434	0.504745	1.16823	1.01048	1.46019	0.775211	1.40634	1.23872	1.47328	0.293493(TRUE)	-1712.93
non-orphan	NCU15219	0	0	0.5	0	0	0	0	0(FALSE)	0				NCU05798	NCU05798	1	1.58146	5.82495	0	0	0.0663664	0.0948234	0.0818363	0.0642408	0.102203	0.0809287	0.181582(TRUE)	-65751.1				NCU05907	NCU05907	0	0	1	0	0	0	0.988265	0	0	0	1696.59	0	0.24985(TRUE)	-37.1849
non-orphan	NCU15220	0	0	0.5	0	0	0	0	0(FALSE)	0				NCU05800	NCU05800	1	1.01797	1.23006	0	0	0.00754723	0.00888552	0.00787721	0.00777136	0.00828109	0.00784487	0.179279(TRUE)	-1265830				NCU05908	NCU05908	1.87889	6.85167	1.99043	1	0.642921	1.05704	0.73284	0.459585	0.834181	0.956596	0.854809	0.741687	0.381882(TRUE)	-1233.53
non-orphan	NCU15221	0	0	0.5	0	0	0	0	0(FALSE)	0				NCU05801	NCU05801	1	1.08988	1.13442	0	0.18	0.0488853	0.0538238	0.0539265	0.0505005	0.0511931	0.0519589	0.217918(TRUE)	-41220.2				NCU05909	NCU05909	1	1.8864	2.44381	1.93441	0.451876	0.64236	0.701684	0.650509	0.685967	0.763355	0.828556	0.762397	0.473874(TRUE)	-830.87
non-orphan	NCU15226	0	0	0.5	0	0	0	0	0(FALSE)	0				NCU05802	NCU05802	1.31109	1.254	1	1	1	0.0199749	0.0192113	0.0188268	0.0197467	0.0202325	0.0203662	0.428328(TRUE)	-288031				NCU05910	NCU05910	0	0	0	0	0	0	0	0	0	0	0	0	0(FALSE)	0
non-orphan	NCU15227	0	0	0.5	0	0	0	0	0(FALSE)	0				NCU05803	NCU05803	1.21714	1.24937	1	1	1	0.0145496	0.0155555	0.0148484	0.0148173	0.0163171	0.0158981	0.357958(TRUE)	-441145				NCU05914	NCU05914	29.2324	20.8393	1	21.4536	3.47588	3.55362	0.627664	3.08832	3.61142	3.342	1.05123	3.25024	0.150951(TRUE)	-3576.61
non-orphan	NCU15229	0	0	0.5	0	0	0	0	0(FALSE)	0				NCU05804	NCU05804	1	1.49281	1.5176	0	0	0.00315963	0.00449672	0.00429761	0.00386498	0.00418181	0.00408754	0.319219(TRUE)	-5713890				NCU05915	NCU05915	3.92024	3.11016	1	5.83348	1.56685	1.36803	0.691675	1.84447	1.83271	1.77571	1.36822	1.85994	0.154755(TRUE)	-551.307
non-orphan	NCU15230	0	0	0.5	0	0	0	0	0(FALSE)	0				NCU05805	NCU05805	1	2.04573	1.2699	0	1	0.0186492	0.0197759	0.0219529	0.0174871	0.0218984	0.0225985	0.350951(TRUE)	-361064				NCU05916	NCU05916	1.72201	2.28998	1	2.42429	0.830265	0.986083	0.601962	0.940895	1.01454	1.07601	0.873269	1.10093	0.165365(TRUE)	-453.238
non-orphan	NCU15231	0	0	0.5	0	0	0	0	0(FALSE)	0				NCU05807	NCU05807	1	1.67626	1.30896	0	1	0.0224027	0.026167	0.0260224	0.0211828	0.0262134	0.0247923	0.333433(TRUE)	-229594				NCU05917	NCU05917	1.00699	1.57551	1	2.12808	0.393883	0.487287	0.434073	0.578263	0.518406	0.597575	0.578185	0.628979	0.458458(TRUE)	-835.613
non-orphan	NCU15232	0	0	0.5	0	0	0	0	0(FALSE)	0				NCU05808	NCU05808	1.41103	1.4029	1	1	1	0.0486758	0.0489026	0.0499927	0.0495565	0.0529971	0.0493613	0.206507(TRUE)	-60076.4				NCU05918	NCU05918	0	0	0	0	0	0	0	0	0	0	0	0	0(FALSE)	0
non-orphan	NCU15233	0	0	0.5	0	0	0	0	0(FALSE)	0				NCU05809	NCU05809	1.26086	1	1.17671	0.989	0	0.0383833	0.0436362	0.0403207	0.0426702	0.0428718	0.0409958	0.180781(TRUE)	-69153.6				NCU05919	NCU05919	1	4.48625	1.38342	5.19753	0.61192	1.48372	0.734979	1.49996	1.0615	1.6015	1.24322	1.58645	0.483884(TRUE)	-623.669
non-orphan	NCU15234	0	0	0.5	0	0	0	0	0(FALSE)	0				NCU05810	NCU05810	1	1.4134	1.29651	0	1	0.00307704	0.00362305	0.00382261	0.00368419	0.00353524	0.00371058	0.242242(TRUE)	-6099340				NCU05920	NCU05920	1.06659	2.15619	0	1	1.04469	2.06813	0	0.965207	739.899	1145.91	0	1021.34	0.471371(TRUE)	-118.068
non-orphan	NCU15237	0	0	0.5	0	0	0	0	0(FALSE)	0				NCU05811	NCU05811	1	1.90955	0	1	1	0.829729	0	1.78699	33553.2	0	34718.2	0.489389(TRUE)	-38.6581				NCU05921	NCU05921	3.56958	2.75508	1	2.9171	1.18994	1.0467	0.63158	1.11013	1.41259	1.36396	1.12	1.31349	0.402102(TRUE)	-596.618
non-orphan	NCU15238	0	0	0.5	0	0	0	0	0(FALSE)	0				NCU05812	NCU05812	1.78745	1	2.11942	0.118	0	0.282772	0.297515	0.238882	0.289015	0.333441	0.285431	0.245546(TRUE)	-3201.85				NCU05922	NCU05922	2.6068	1.04482	5.33882	1	1.04431	0.635219	1.43318	0.633946	1.35023	1.10237	1.39965	0.961239	0.489089(TRUE)	-556.942
non-orphan	NCU15239	0	0	0.5	0	0	0	0	0(FALSE)	0				NCU05813	NCU05813	1.30779	1.2266	1	1	1	0.0118343	0.0120433	0.0124959	0.013898	0.0123131	0.0128623	0.198398(TRUE)	-643200				NCU05923	NCU05923	0	5.61755	1	93.1285	0	5.43664	0.969487	87.0462	0	58.6248	22.225	588.953	0.198398(TRUE)	-742.903
non-orphan	NCU15240	0	0	0.5	0	0	0	0	0(FALSE)	0				NCU05814	NCU05814	1.47037	1	2.91261	0	0	0.0301967	0.0374641	0.0317362	0.0334605	0.0381212	0.0280031	0.430631(TRUE)	-201406				NCU05924	NCU05924	1	3.20443	2.0841	901.585	0.702828	1.66504	1.27804	2.20214	1.56936	2.13371	1.91238	2.46593	0.333534(TRUE)	-15207.7
non-orphan	NCU15241	0	0	0.5	0	0	0	0	0(FALSE)	0				NCU05816	NCU05816	1.14869	1.02769	1	1	0.997	0.00965826	0.00906616	0.00983219	0.00935237	0.00954304	0.00874347	0.217518(TRUE)	-836582				NCU05925	NCU05925	1	2.90128	6.2934	3.35995	0.550903	0.977168	1.38015	1.0598	0.828123	1.1302	1.35286	1.15759	0.380581(TRUE)	-1052.87
non-orphan	NCU15245	0	0	0.5	0	0	0	0	0(FALSE)	0				NCU05817	NCU05817	1.25424	1.08748	1	1	0.977	0.0507006	0.0496907	0.0525954	0.0528349	0.0502694	0.0498807	0.455155(TRUE)	-44213.5				NCU05926	NCU05926	1	1.49578	2.793	1.40862	0.529493	0.650768	0.847039	0.633385	0.712396	0.78296	0.904481	0.784317	0.446947(TRUE)	-583.846
non-orphan	NCU15246	0	0	0.5	0	0	0	0	0(FALSE)	0				NCU05818	NCU05818	1.33206	1	1.02047	0.86	0.478	0.296607	0.299424	0.2889	0.34	0.319967	0.314703	0.38969(TRUE)	-1531.37				NCU05927	NCU05927	1.06467	1.31813	1	1.25786	0.488366	0.53838	0.459015	0.508162	0.641906	0.646633	0.610556	0.645624	0.1997(TRUE)	-521.663
non-orphan	NCU15249	0	0	0.5	0	0	0	0	0(FALSE)	0				NCU05819	NCU05819	1.23425	1	1.01002	0.984	0.473	0.116445	0.122567	0.115905	0.126043	0.12889	0.115324	0.16016(TRUE)	-8653.99				NCU05928	NCU05928	0	1.13436	1	5.96877	0	1.02691	0.91051	5.3873	0	7.96616	7.25864	66.9832	0.281682(TRUE)	-1101.44
non-orphan	NCU15251	0	0	0.5	0	0	0	0	0(FALSE)	0				NCU05820	NCU05820	1.19009	1	1.68091	0	0	0.0619061	0.0715322	0.0619636	0.0648471	0.0754859	0.0661095	0.237738(TRUE)	-32761.9				NCU05929	NCU05929	0	3.34157	1	12.2402	0	3.19991	0.962157	11.7147	0	156.196	30.4864	737.398	0.428228(TRUE)	-461.142
non-orphan	NCU15253	0	0	0.5	0	0	0	0	0(FALSE)	0				NCU05821	NCU05821	3.4647	1	2.83137	0.651	0.058	1.57613	1.48173	0.761948	1.64453	1.65289	1.42988	0.293694(TRUE)	-295.842				NCU05931	NCU05931	3.25583	1	11.8634	1.08302	1.38137	0.717153	2.26232	0.772502	2.07788	1.42693	1.89322	1.51507	0.482082(TRUE)	-539.894
non-orphan	NCU15255	0	0	0.5	0	0	0	0	0(FALSE)	0				NCU05822	NCU05822	9.94165	1	5.17578	1	0	0.210892	0.232526	0.107256	0.243047	0.213807	0.113941	0.153754(TRUE)	-52713.4				NCU05932	NCU05932	0	0	6.72458	1	0	0	6.51488	0.981137	0	0	9382.05	2649.24	0.300701(TRUE)	-81.4144
non-orphan	NCU15258	0	0	0.5	0	0	0	0	0(FALSE)	0				NCU05823	NCU05823	1.07587	1.65181	1	0.577	0.924	0.417543	0.436478	0.489119	0.471133	0.530706	0.540296	0.42002(TRUE)	-790.611				NCU05933	NCU05933	0	1	0	1.58268	0	0.97005	0	1.50066	0	2213.7	0	1791.8	0.174474(TRUE)	-95.9026
non-orphan	NCU15259	0	0	0.5	0	0	0	0	0(FALSE)	0				NCU05824	NCU05824	0	0	0	0.5	0.5	0	0	0	0	0	0	0(FALSE)	0				NCU05934	NCU05934	1	2.35947	1.03436	1.78866	0.759947	1.24799	0.792585	1.15698	1.47366	1.62911	1.52287	1.59587	0.402803(TRUE)	-162.09
non-orphan	NCU15261	0	0	0.5	0	0	0	0	0(FALSE)	0				NCU05825	NCU05825	9.48899	1	3.91927	0.987	0.031	2.72701	2.24515	0.839112	2.51743	2.71372	1.97511	0.168468(TRUE)	-372.428				NCU05935	NCU05935	0	0	1	10.237	0	0	0.992571	10.0051	0	0	1331.79	7852.87	0.488789(TRUE)	-152.872
non-orphan	NCU15263	0	0	0.5	0	0	0	0	0(FALSE)	0				NCU05826	NCU05826	2.4162	1	3.83675	0	0	0.0328052	0.0413676	0.0240322	0.0374487	0.0371391	0.0256461	0.377578(TRUE)	-373542				NCU05936	NCU05936	1.0712	3.06429	1	2.00719	0.745783	1.31316	0.736574	1.12076	1.20622	1.40394	1.19773	1.31783	0.166567(TRUE)	-262.02
non-orphan	NCU15266	0	0	0.5	0	0	0	0	0(FALSE)	0				NCU05827	NCU05827	1	1.14285	1.31625	0.23	0.357	0.399356	0.471645	0.430509	0.48909	0.519367	0.517237	0.164364(TRUE)	-682.731				NCU05937	NCU05937	1.11873	1.32781	1	1.05321	0.18941	0.220314	0.198761	0.219993	0.244502	0.26272	0.250106	0.216244	0.271371(TRUE)	-2730.34
non-orphan	NCU15267	0	0	0.5	0	0	0	0	0(FALSE)	0				NCU05828	NCU05828	1	1.48086	1.66483	0	0	0.0424509	0.0467494	0.0483009	0.0428289	0.0531628	0.0433343	0.190891(TRUE)	-71965.4				NCU05938	NCU05938	0	0	0	0	0	0	0	0	0	0	0	0	0(FALSE)	0
non-orphan	NCU15273	0	0	0.5	0	0	0	0	0(FALSE)	0				NCU05829	NCU05829	1.65574	1	1.1587	1	0	0.0187788	0.0175298	0.0165498	0.0175129	0.0182853	0.0159777	0.304404(TRUE)	-386139				NCU05939	NCU05939	1	1.88007	9.6075	1.94606	0.60103	0.976756	1.74292	0.922437	1.18812	1.30799	1.46438	1.32369	0.462563(TRUE)	-688.101
non-orphan	NCU15275	0	0	0.5	0	0	0	0	0(FALSE)	0				NCU05830	NCU05830	1.32844	1	1.09081	1	0	0.0141666	0.0147544	0.0146975	0.0149671	0.0144273	0.0142478	0.228328(TRUE)	-445988				NCU05940	NCU05940	0	0	0	0	0	0	0	0	0	0	0	0	0(FALSE)	0
non-orphan	NCU15277	0	0	0.5	0	0	0	0	0(FALSE)	0				NCU05831	NCU05831	1	1.192	1.40705	0	0	0.0590552	0.0679484	0.0667161	0.0640322	0.0710115	0.0662064	0.360861(TRUE)	-30341				NCU05941	NCU05941	1	1.79014	1.08145	1.50299	0.365745	0.501092	0.359249	0.412952	0.414754	0.499938	0.499151	0.507932	0.419219(TRUE)	-1090.59
non-orphan	NCU15279	0	0	0.5	0	0	0	0	0(FALSE)	0				NCU05832	NCU05832	1.76894	1	5.04762	0	0	0.0856768	0.100756	0.0683892	0.0891466	0.10465	0.0711232	0.329229(TRUE)	-57412.5				NCU05942	NCU05942	3.97882	4.88205	1	3.08569	0.691902	0.663937	0.366392	0.610165	0.63958	0.736081	0.490264	0.627404	0.251652(TRUE)	-2737.28
non-orphan	NCU15284	0	0	0.5	0	0	0	0	0(FALSE)	0				NCU05833	NCU05833	1	1.31963	1.53342	0	0	0.0509092	0.0637749	0.0602011	0.0537103	0.0597879	0.0593279	0.246847(TRUE)	-44609.6				NCU05943	NCU05943	1	1.78719	1.23302	1.64838	0.55828	0.749068	0.623756	0.662302	0.803342	0.923383	0.851955	0.891347	0.485185(TRUE)	-416.452
non-orphan	NCU15285	0	0	0.5	0	0	0	0	0(FALSE)	0				NCU05834	NCU05834	1.20566	1	94.6559	0	0	0.766202	1.60447	0.702143	1.43099	1.15719	1.23721	0.277277(TRUE)	-4160.72				NCU05944	NCU05944	1.0899	1.2585	1	1.42182	0.599778	0.639962	0.58029	0.657523	0.833222	0.821402	0.804528	0.876271	0.368368(TRUE)	-314.995
non-orphan	NCU15286	0	0	0.5	0	0	0	0	0(FALSE)	0				NCU05835	NCU05835	7.86225	1	46.9656	0	0	0.19955	0.226379	0.0780339	0.203734	0.217564	0.0803988	0.235035(TRUE)	-284835				NCU05945	NCU05945	1.492	2.86275	1	2.31626	0.733639	1.0554	0.62404	0.927669	1.08568	1.13222	0.931771	1.23359	0.443043(TRUE)	-459.832
non-orphan	NCU15288	0	0	0.5	0	0	0	0	0(FALSE)	0				NCU05836	NCU05836	1.61726	1	5.77038	0	0	0.0370552	0.0448727	0.0328552	0.0360214	0.0470502	0.0297991	0.36987(TRUE)	-273017				NCU05946	NCU05946	0	1	0	2.0403	0	0.992295	0	2.02379	0	2052.62	0	3671.71	0.495095(TRUE)	-46.034
non-orphan	NCU15289	0	0	0.5	0	0	0	0	0(FALSE)	0				NCU05837	NCU05837	1	1.67317	1.8287	0	0	0.0224663	0.0303759	0.0290185	0.0246781	0.0313443	0.0280614	0.373373(TRUE)	-219131				NCU05947	NCU05947	0	0	0	0	0	0	0	0	0	0	0	0	0(FALSE)	0
non-orphan	NCU15296	0	0	0.5	0	0	0	0	0(FALSE)	0				NCU05838	NCU05838	1	2.79843	3.45247	0	0	0.0962627	0.16485	0.142296	0.109128	0.153164	0.163141	0.267768(TRUE)	-26076.9				NCU05948	NCU05948	2.18633	5.59122	1	1.00045	0.934013	1.22982	0.624035	0.597202	1.18574	1.14118	0.966596	0.888836	0.171672(TRUE)	-596.827
non-orphan	NCU15297	0	0	0.5	0	0	0	0	0(FALSE)	0				NCU05839	NCU05839	1	2.04173	1.46138	0.175	0.825	0.475471	0.608589	0.671969	0.608601	0.693236	0.711458	0.350551(TRUE)	-634.078				NCU05949	NCU05949	0	2.20008	1	1.07129	0	2.15017	0.98094	1.04927	0	1637.82	560.205	782.826	0.443043(TRUE)	-87.8029
non-orphan	NCU15299	0	0	0.5	0	0	0	0	0(FALSE)	0				NCU05840	NCU05840	1	1.12385	2.05175	0	0	0.107191	0.143569	0.120399	0.124839	0.140844	0.12412	0.406507(TRUE)	-12040.3				NCU05950	NCU05950	1.24028	1.36014	1.91357	1	0.389883	0.439211	0.490136	0.329952	0.5149	0.469999	0.529321	0.455522	0.428629(TRUE)	-1046.35
non-orphan	NCU15300	0	0	0.5	0	0	0	0	0(FALSE)	0				NCU05841	NCU05841	1.24381	1	2.62071	0	0	0.115904	0.148018	0.114119	0.138771	0.155145	0.127497	0.370871(TRUE)	-12991				NCU05951	NCU05951	1.48397	3.15548	1	6.47822	1.06005	1.74647	0.805184	2.3672	1.87354	2.31879	1.92104	2.2329	0.407808(TRUE)	-281.489
non-orphan	NCU15301	0	0	0.5	0	0	0	0	0(FALSE)	0				NCU05842	NCU05842	1.18973	1.62784	1	0.87	1	0.178854	0.203015	0.231046	0.204744	0.194418	0.216017	0.232132(TRUE)	-4162.12				NCU05952	NCU05952	0	0	0	0	0	0	0	0	0	0	0	0	0(FALSE)	0
non-orphan	NCU15302	0	0	0.5	0	0	0	0	0(FALSE)	0				NCU05843	NCU05843	1.27942	1.24702	1	0.997	0.992	0.115924	0.117182	0.123674	0.126107	0.123829	0.117889	0.377878(TRUE)	-10105.8				NCU05953	NCU05953	1	7.14278	6.30351	6.76967	0.781253	2.14952	2.42141	2.50395	1.6394	2.96719	2.96401	2.75475	0.472372(TRUE)	-565.577
non-orphan	NCU15303	0	0	0.5	0	0	0	0	0(FALSE)	0				NCU05844	NCU05844	1.61628	1	1.92107	0.284	0.028	0.499629	0.559446	0.399146	0.546176	0.596606	0.533515	0.466166(TRUE)	-944.033				NCU05954	NCU05954	1	2.85929	1.3895	1.65452	0.766135	1.41303	1.0142	1.03651	1.41196	1.5742	1.45648	1.52058	0.213614(TRUE)	-188.432
non-orphan	NCU15307	0	0	0.5	0	0	0	0	0(FALSE)	0				NCU05845	NCU05845	0	0	0	0.5	0.5	0	0	0	0	0	0	0(FALSE)	0				NCU05955	NCU05955	2.33334	6.4946	1	225.167	1.51674	3.00093	0.854757	4.80567	2.86615	4.33829	2.01241	4.31582	0.337137(TRUE)	-3639.81
non-orphan	NCU15308	0	0	0.5	0	0	0	0	0(FALSE)	0				NCU05846	NCU05846	1.00861	1	1.32769	0	0	0.063743	0.0738116	0.0659608	0.0593431	0.0719862	0.0622261	0.174975(TRUE)	-26898.3				NCU05956	NCU05956	1	5.86058	1.79593	9.71516	0.659129	1.7178	0.978432	2.13546	1.2529	1.94521	1.58543	1.94573	0.414515(TRUE)	-813.531
non-orphan	NCU15310	0	0	0.5	0	0	0	0	0(FALSE)	0				NCU05848	NCU05848	0	0	1	0	0	0	0.992088	0	0	1520.24	0	0.332032(TRUE)	-71.0596				NCU05957	NCU05957	1	1.13292	7.24337	1.55539	0.734061	0.764737	1.89261	0.973352	1.33316	1.42145	1.58601	1.51859	0.223023(TRUE)	-341.811
non-orphan	NCU15311	0	0	0.5	0	0	0	0	0(FALSE)	0				NCU05849	NCU05849	1.06802	2.13628	1	0.733	1	0.123212	0.130483	0.150014	0.1362	0.145374	0.156441	0.488789(TRUE)	-9769.73				NCU05958	NCU05958	1	1.0382	3.86948	1.3508	0.458633	0.480401	0.772264	0.552995	0.672178	0.583343	0.809471	0.696415	0.454555(TRUE)	-820.187
non-orphan	NCU15313	0	0	0.5	0	0	0	0	0(FALSE)	0				NCU05850	NCU05850	1.15326	1	1.85066	0	0	0.0565723	0.0662016	0.0536132	0.0599226	0.068726	0.0569065	0.235035(TRUE)	-42828.5				NCU05959	NCU05959	1	1.46042	3.06846	1.37551	0.233438	0.272032	0.317654	0.287098	0.25712	0.296919	0.341321	0.28652	0.224525(TRUE)	-3454.86
non-orphan	NCU15317	0	0	0.5	0	0	0	0	0(FALSE)	0				NCU05851	NCU05851	1	1.72549	2.41097	0	0.007	0.226082	0.284163	0.29784	0.265543	0.341507	0.314504	0.242743(TRUE)	-3559.12				NCU05960	NCU05960	1	1.85984	2.02396	1.52022	0.643123	1.01067	1.01362	0.838486	1.06402	1.26744	1.25796	1.22327	0.321822(TRUE)	-286.053
non-orphan	NCU15319	0	0	0.5	0	0	0	0	0(FALSE)	0				NCU05852	NCU05852	1	2.27487	2.12305	0	0.683	0.249899	0.359395	0.341947	0.284428	0.370316	0.34486	0.255455(TRUE)	-3086.54				NCU05961	NCU05961	1.14547	1.09969	1	1.86188	0.73523	0.719253	0.690411	0.935733	1.13296	1.07663	1.0893	1.24962	0.155956(TRUE)	-205.145
non-orphan	NCU15320	0	0	0.5	0	0	0	0	0(FALSE)	0				NCU05853	NCU05853	1	2.65	2.80332	0	0.302	0.200112	0.34051	0.325845	0.244797	0.323294	0.320443	0.17958(TRUE)	-5597.37				NCU05962	NCU05962	0	0	0	0	0	0	0	0	0	0	0	0	0(FALSE)	0
non-orphan	NCU15323	0	0	0.5	0	0	0	0	0(FALSE)	0				NCU05854	NCU05854	1	1.37185	1.54477	0	0.024	0.0790601	0.0956259	0.0880793	0.0823155	0.0956823	0.0918515	0.36957(TRUE)	-20117.3				NCU05964	NCU05964	1.97242	1.50008	1	6.02843	0.511664	0.470876	0.406998	0.694642	0.594099	0.529906	0.480597	0.762999	0.302603(TRUE)	-1967.19
non-orphan	NCU15326	0	0	0.5	0	0	0	0	0(FALSE)	0				NCU05855	NCU05855	1	1.42179	1.92913	0	0	0.110857	0.129287	0.126832	0.117456	0.140579	0.133835	0.474474(TRUE)	-12706.4				NCU05965	NCU05965	3.73862	7.1908	1	3.2417	1.15562	1.49245	0.57684	1.07824	1.26088	1.66454	1.06559	1.31668	0.393894(TRUE)	-1061.92
non-orphan	NCU15327	0	0	0.5	0	0	0	0	0(FALSE)	0				NCU05856	NCU05856	1.19661	1.14957	1	1	1	0.0279006	0.0274183	0.0297697	0.029333	0.030153	0.0285941	0.39019(TRUE)	-123934				NCU05966	NCU05966	1.1614	1.75998	1	1.7051	0.758867	0.939372	0.711649	1.00415	1.20356	1.32938	1.15793	1.3244	0.163864(TRUE)	-203.287
non-orphan	NCU15328	0	0	0.5	0	0	0	0	0(FALSE)	0				NCU05858	NCU05858	1.07021	1	2.05766	0	0	0.250116	0.328782	0.250139	0.312033	0.30663	0.320556	0.301201(TRUE)	-2281.21				NCU05967	NCU05967	1	1.82266	1.35642	1.49232	0.357609	0.465635	0.442722	0.398864	0.47741	0.52268	0.503336	0.518268	0.404805(TRUE)	-1171.27
non-orphan	NCU15329	0	0	0.5	0	0	0	0	0(FALSE)	0				NCU05859	NCU05859	2.98078	1.02809	1	0.997	0.518	0.81588	0.552679	0.52285	0.743888	0.792635	0.709606	0.484184(TRUE)	-598.809				NCU05968	NCU05968	1	2.39788	1.16572	2.67813	0.626501	0.993319	0.69689	1.02287	1.00299	1.17828	1.00337	1.16288	0.356356(TRUE)	-416.182
non-orphan	NCU15332	0	0	0.5	0	0	0	0	0(FALSE)	0				NCU05860	NCU05860	1	1.4334	1.50659	0.171	0.444	0.489187	0.6402	0.59506	0.660126	0.732046	0.705769	0.153453(TRUE)	-492.629				NCU05969	NCU05969	7.30297	5.7356	1	28.662	0.913382	0.751321	0.339616	1.13295	0.953535	0.898985	0.434459	1.08829	0.412112(TRUE)	-9403.8
non-orphan	NCU15333	0	0	0.5	0	0	0	0	0(FALSE)	0				NCU05861	NCU05861	1	1.89123	2.23435	0	0	0.0756987	0.0908402	0.0955874	0.0813576	0.106734	0.0887702	0.23984(TRUE)	-30870.8				NCU05970	NCU05970	1.09079	1	1.31393	1.21486	0.277724	0.275615	0.319911	0.307295	0.319802	0.332624	0.348021	0.345808	0.350851(TRUE)	-1589.35
non-orphan	NCU15334	0	0	0.5	0	0	0	0	0(FALSE)	0				NCU05862	NCU05862	1	1.00809	1.24973	0.006	0.009	0.106418	0.112654	0.10275	0.109939	0.119128	0.107516	0.402102(TRUE)	-10118.7				NCU05971	NCU05971	1.82517	2.03404	1	1.1419	0.571024	0.625076	0.43733	0.483146	0.738073	0.713616	0.664975	0.654537	0.491191(TRUE)	-735.253
non-orphan	NCU15336	0	0	0.5	0	0	0	0	0(FALSE)	0				NCU05863	NCU05863	1.48225	1	1.7308	0.419	0.194	0.870236	0.915417	0.668012	1.09797	1.0652	1.00798	0.425626(TRUE)	-231.063				NCU05972	NCU05972	1	1.88675	1.67952	1.79606	0.517622	0.732826	0.682473	0.694392	0.718292	0.838209	0.850453	0.822212	0.188388(TRUE)	-556.851
non-orphan	NCU15337	0	0	0.5	0	0	0	0	0(FALSE)	0				NCU05864	NCU05864	1.24843	1	1.16128	0.916	0.004	0.0713308	0.0692691	0.065957	0.0731573	0.0725268	0.0703112	0.27988(TRUE)	-25310.1				NCU05973	NCU05973	1	3.58726	1.22591	3.16691	0.808547	1.75318	0.912219	1.64017	1.5165	2.17184	1.77021	2.04115	0.175175(TRUE)	-214.526
non-orphan	NCU15338	0	0	0.5	0	0	0	0	0(FALSE)	0				NCU05865	NCU05865	1.19537	1.54124	1	1	1	0.0581814	0.0588004	0.0610515	0.0575052	0.0598579	0.0602623	0.276076(TRUE)	-42115.8				NCU05974	NCU05974	1.89275	1	1.77237	1.09121	0.20146	0.164132	0.188004	0.157749	0.192957	0.152492	0.203692	0.179327	0.165966(TRUE)	-6001.67
non-orphan	NCU15339	0	0	0.5	0	0	0	0	0(FALSE)	0				NCU05866	NCU05866	1	1.30054	1.74865	0.097	0.236	0.524444	0.671241	0.56455	0.657407	0.702281	0.702527	0.374274(TRUE)	-508.193				NCU05976	NCU05976	0	1	0	0	0	0.973885	0	0	0	14822.1	0	0	0.203604(TRUE)	-21.975
non-orphan	NCU15344	0	0	0.5	0	0	0	0	0(FALSE)	0				NCU05869	NCU05869	1	1.6321	2.77697	0	0	0.279922	0.385803	0.363193	0.331715	0.416351	0.364099	0.277778(TRUE)	-2490.33				NCU05977	NCU05977	1	4.74143	5.46709	2.4405	0.731702	1.82495	2.10733	1.35657	1.58919	2.21159	2.22823	1.89449	0.250751(TRUE)	-391.815
non-orphan	NCU15346	0	0	0.5	0	0	0	0	0(FALSE)	0				NCU05870	NCU05870	1.10347	1	2.31231	0	0	0.317781	0.417818	0.278514	0.352141	0.374223	0.353963	0.321522(TRUE)	-1889.69				NCU05978	NCU05978	0	0	0	1	0	0	0	0.929313	0	0	0	7892.96	0.212613(TRUE)	-35.7651
non-orphan	NCU15347	0	0	0.5	0	0	0	0	0(FALSE)	0				NCU05872	NCU05872	1.08735	1.15904	1	0.574	0.617	0.411068	0.400717	0.41848	0.463169	0.482881	0.482058	0.344244(TRUE)	-729.803				NCU05979	NCU05979	1	1.30572	2.85946	1.22122	0.474433	0.576536	0.786078	0.551002	0.693789	0.730706	0.833673	0.699517	0.469269(TRUE)	-622.967
non-orphan	NCU15348	0	0	0.5	0	0	0	0	0(FALSE)	0				NCU05873	NCU05873	1.14309	1	1.15377	0.389	0	0.0409036	0.0433426	0.0402844	0.0436972	0.0452753	0.0404972	0.27978(TRUE)	-60435.6				NCU05980	NCU05980	1.34442	1.39282	1	1.08283	0.918765	0.961815	0.766162	0.786842	1.33982	1.35457	1.26737	1.26554	0.412312(TRUE)	-133.545
non-orphan	NCU15350	0	0	0.5	0	0	0	0	0(FALSE)	0				NCU05875	NCU05875	1	3.48036	3.55001	0	0.464	0.388405	0.740397	0.673087	0.486863	0.709385	0.735253	0.298899(TRUE)	-1940.87				NCU05981	NCU05981	0	1.24965	1	1.22301	0	1.18817	0.953696	1.17408	0	1479.98	519.706	786.858	0.195896(TRUE)	-64.1975
non-orphan	NCU15351	0	0	0.5	0	0	0	0	0(FALSE)	0				NCU05876	NCU05876	1	1.49618	1.50269	0	0.438	0.0394964	0.0457155	0.0460265	0.0379636	0.0493228	0.0410045	0.192793(TRUE)	-80655.5				NCU05982	NCU05982	2.31321	2.16163	1	1.62906	0.762341	0.757574	0.531967	0.642994	0.929017	0.937205	0.778318	0.857329	0.182282(TRUE)	-607.837
non-orphan	NCU15352	0	0	0.5	0	0	0	0	0(FALSE)	0				NCU05877	NCU05877	1	0	1.09191	0.606	0	0.998866	1.07444	0	7989.49	7530.34	0	0.36036(TRUE)	-38.5127				NCU05983	NCU05983	1.35759	1.65335	3.10514	1	0.474384	0.530412	0.683189	0.41404	0.574323	0.669707	0.759085	0.541048	0.411011(TRUE)	-1036.18
non-orphan	NCU15354	0	0	0.5	0	0	0	0	0(FALSE)	0				NCU05878	NCU05878	1.47422	1	1.3473	1	0	0.0196068	0.0191675	0.0191903	0.0202201	0.0195369	0.0174355	0.330831(TRUE)	-325114				NCU05984	NCU05984	1	1.9869	1.04638	1.02385	0.631772	0.890138	0.645512	0.634554	0.972769	1.00049	0.935989	0.933921	0.343243(TRUE)	-261.673
non-orphan	NCU15356	0	0	0.5	0	0	0	0	0(FALSE)	0				NCU05880	NCU05880	1.17043	1.10862	1	0.914	0.859	0.134794	0.120785	0.123176	0.131266	0.137639	0.13533	0.175676(TRUE)	-7537.16				NCU05985	NCU05985	1.74206	1	1.91072	1.26658	0.432173	0.330044	0.493004	0.38192	0.522573	0.401166	0.505377	0.466966	0.39019(TRUE)	-1276.72
non-orphan	NCU15361	0	0	0.5	0	0	0	0	0(FALSE)	0				NCU05881	NCU05881	2.26186	1	1.45856	1	0	0.0226873	0.0212301	0.0178216	0.0231189	0.0198885	0.0178802	0.175876(TRUE)	-395531				NCU05986	NCU05986	1	1.65801	3.29732	1.31967	0.395122	0.492399	0.678203	0.439208	0.48398	0.638066	0.630727	0.519063	0.387688(TRUE)	-1196.28
non-orphan	NCU15362	0	0	0.5	0	0	0	0	0(FALSE)	0				NCU05882	NCU05882	1	1.04323	1.02908	0.233	0.635	0.0429159	0.0475385	0.0424227	0.0411995	0.0477724	0.0446385	0.218919(TRUE)	-46324.9				NCU05987	NCU05987	1.3782	1.34232	2.57004	1	0.707731	0.750947	1.05138	0.616849	1.00955	1.02831	1.06592	0.9221	0.45045(TRUE)	-350.971
non-orphan	NCU15363	0	0	0.5	0	0	0	0	0(FALSE)	0				NCU05883	NCU05883	1.35235	1.12507	1	0.824	0.639	0.416911	0.416134	0.421002	0.481659	0.499336	0.487553	0.488088(TRUE)	-853.449				NCU05988	NCU05988	1	2.71301	1.34249	3.0295	0.650612	1.18046	0.78058	1.17615	1.1347	1.36842	1.18971	1.42371	0.201702(TRUE)	-372.463
non-orphan	NCU15364	0	0	0.5	0	0	0	0	0(FALSE)	0				NCU05884	NCU05884	1.24454	1.50259	1	0.848	0.974	0.259401	0.277789	0.319472	0.291688	0.285343	0.302081	0.338138(TRUE)	-2057.38				NCU05989	NCU05989	2.90656	2.41226	1.64741	1	0.259251	0.276538	0.234775	0.183013	0.285487	0.280637	0.279147	0.196174	0.163063(TRUE)	-6367.65
non-orphan	NCU15365	0	0	0.5	0	0	0	0	0(FALSE)	0				NCU05885	NCU05885	1	2.24919	1.1934	0.041	1	0.1171	0.146648	0.145926	0.128963	0.147923	0.159131	0.387988(TRUE)	-10719.4				NCU05990	NCU05990	1	4.96077	3.29099	9.18558	0.620601	1.55594	1.29747	2.03081	0.935695	1.79839	1.74253	1.78585	0.382583(TRUE)	-990.361
non-orphan	NCU15369	0	0	0.5	0	0	0	0	0(FALSE)	0				NCU05886	NCU05886	1	1.17341	1.34457	0.165	0.322	0.320906	0.404902	0.373479	0.388207	0.405835	0.394472	0.43023(TRUE)	-1173.45				NCU05991	NCU05991	1.12657	1.26154	3.03327	1	0.547921	0.576063	0.815367	0.535016	0.70553	0.790006	0.868002	0.709837	0.174274(TRUE)	-576.469
non-orphan	NCU15372	0	0	0.5	0	0	0	0	0(FALSE)	0				NCU05887	NCU05887	1	3.05076	1.00304	0.513	1	0.0853108	0.0993144	0.119951	0.0975013	0.107419	0.11631	0.267668(TRUE)	-20985				NCU05992	NCU05992	1	1.27972	2.15891	1.30377	0.590336	0.663989	0.919585	0.687161	0.866337	0.951122	0.986726	0.890519	0.348649(TRUE)	-354.712
non-orphan	NCU15375	0	0	0.5	0	0	0	0	0(FALSE)	0				NCU05888	NCU05888	1	3.31078	1.38179	0	1	0.0769987	0.0932086	0.115328	0.0834356	0.106344	0.111316	0.255556(TRUE)	-31914				NCU05994	NCU05994	1	4.9147	2.99072	6.1785	0.467274	1.05658	0.867324	1.13702	0.718523	1.18822	0.991689	1.19197	0.329329(TRUE)	-1590.2
non-orphan	NCU15378	0	0	0.5	0	0	0	0	0(FALSE)	0				NCU05889	NCU05889	1.23185	1.32344	1	1	1	0.0092098	0.00895269	0.00876588	0.00919714	0.00916962	0.00993359	0.381281(TRUE)	-1117040				NCU05995	NCU05995	1.0383	1	3.0692	1.43052	0.0783752	0.0760285	0.110876	0.0867176	0.0789222	0.0781441	0.112035	0.0907326	0.25005(TRUE)	-24857.2
non-orphan	NCU15381	0	0	0.5	0	0	0	0	0(FALSE)	0				NCU05890	NCU05890	1.27864	1.31734	1	1	1	0.0208302	0.020632	0.0205851	0.0221856	0.0194228	0.021471	0.326627(TRUE)	-260541				NCU05996	NCU05996	1	1.89606	1.57047	2.04129	0.193215	0.263629	0.24965	0.273641	0.231802	0.270255	0.30002	0.279063	0.213213(TRUE)	-4110.03
non-orphan	NCU15382	0	0	0.5	0	0	0	0	0(FALSE)	0				NCU05891	NCU05891	1.33567	1.03352	1	1	0.967	0.0217106	0.0204007	0.0196747	0.0208012	0.0204392	0.0200049	0.237538(TRUE)	-242515				NCU05998	NCU05998	0	1	2.16209	4.38478	0	0.975998	2.12031	4.24562	0	866.641	1542.67	3542.06	0.215215(TRUE)	-92.8144
non-orphan	NCU15383	0	0	0.5	0	0	0	0	0(FALSE)	0				NCU05892	NCU05892	0	0	0	0.5	0.5	0	0	0	0	0	0	0(FALSE)	0				NCU05999	NCU05999	1.91282	2.13951	1	4.55185	0.470375	0.525798	0.352703	0.603975	0.535989	0.613784	0.505966	0.692869	0.297397(TRUE)	-2111.74
non-orphan	NCU15384	0	0	0.5	0	0	0	0	0(FALSE)	0				NCU05893	NCU05893	1	1.17625	1.03168	0.307	0.982	0.0688133	0.0737888	0.0761915	0.0682179	0.0726016	0.0762002	0.304505(TRUE)	-22733.6				NCU06000	NCU06000	1	2.69397	0	2.18802	0.96058	2.64226	0	2.07152	1202.87	1779.26	0	3052.33	0.211111(TRUE)	-79.8624
non-orphan	NCU15386	0	0	0.5	0	0	0	0	0(FALSE)	0				NCU05894	NCU05894	2.19168	1.49962	1	1	1	0.0439379	0.0383677	0.041807	0.0414672	0.0361997	0.0433271	0.185586(TRUE)	-116648				NCU06001	NCU06001	1.28733	3.78148	1	8.00382	0.408715	0.684936	0.385945	0.827604	0.517405	0.704458	0.498112	0.820832	0.242142(TRUE)	-2786.84
non-orphan	NCU15387	0	0	0.5	0	0	0	0	0(FALSE)	0				NCU05895	NCU05895	1.80189	1.44	1	1	1	0.0233866	0.0211138	0.0228486	0.0224075	0.0210651	0.0226733	0.324424(TRUE)	-299388				NCU06003	NCU06003	1.71523	1.27591	2.46883	1	0.180022	0.158765	0.209301	0.149907	0.186043	0.180036	0.224931	0.166899	0.147948(TRUE)	-7371.54
non-orphan	NCU15388	0	0	0.5	0	0	0	0	0(FALSE)	0				NCU05896	NCU05896	1	1.67839	2.18039	0.104	0.303	0.679487	1.07443	0.953299	1.10221	1.20492	1.15345	0.17968(TRUE)	-247.381				NCU06005	NCU06005	1	3.98997	1.51964	3.33104	0.382451	0.72544	0.512048	0.729902	0.535489	0.8159	0.670015	0.76981	0.331231(TRUE)	-1584.18
non-orphan	NCU15390	0	0	0.5	0	0	0	0	0(FALSE)	0				NCU05897	NCU05897	1	2.03935	1.41647	0	1	0.0963966	0.109933	0.1197	0.101375	0.113668	0.11737	0.31011(TRUE)	-18208.9				NCU06006	NCU06006	1	2.29737	1.90074	1.33926	0.563676	0.909794	0.870254	0.681238	0.828023	0.981064	1.041	0.919061	0.412713(TRUE)	-426.972
non-orphan	NCU15391	0	0	0.5	0	0	0	0	0(FALSE)	0				NCU05899	NCU05899	2.89634	1	1.2648	1	0	0.0308273	0.0285907	0.0242703	0.0314095	0.0271318	0.0245358	0.328829(TRUE)	-274136				NCU06007	NCU06007	1	1.69384	2.137	1.10513	0.703089	0.935383	1.07849	0.737703	1.16259	1.33053	1.2835	1.21614	0.407007(TRUE)	-227.103
non-orphan	NCU15395	0	0	0.5	0	0	0	0	0(FALSE)	0				NCU05900	NCU05900	1.49463	1	1.0028	1	0.463	0.0354794	0.0338608	0.0334849	0.0343077	0.0332771	0.0330517	0.144745(TRUE)	-99556.6				NCU06008	NCU06008	3.8556	2.03088	1.57984	1	0.593091	0.500956	0.426169	0.340402	0.564297	0.523723	0.539745	0.427181	0.315015(TRUE)	-1919.61
non-orphan	NCU15396	0	0	0.5	0	0	0	0	0(FALSE)	0				NCU05901	NCU05901	1	1.27683	1.04486	0.034	1	0.0273793	0.0276517	0.027948	0.0261957	0.0274267	0.0292348	0.335636(TRUE)	-139456				NCU06009	NCU06009	1	4.65429	1.71575	4.33948	0.312117	0.650625	0.418552	0.563218	0.365716	0.636513	0.489813	0.648189	0.222723(TRUE)	-3304.11
non-orphan	NCU15397	0	0	0.5	0	0	0	0	0(FALSE)	0				NCU05902	NCU05902	1	1.06536	1.14272	0	0	0.0187377	0.0238383	0.0206462	0.0200035	0.0226184	0.0214627	0.353353(TRUE)	-195678				NCU06010	NCU06010	1.49254	1	0	1.56425	1.44868	0.947497	0	1.52441	1487.81	967.393	0	1211.21	0.397698(TRUE)	-116.211
non-orphan	NCU15399	0	0	0.5	0	0	0	0	0(FALSE)	0				NCU05903	NCU05903	1.66253	1.32556	1	0.986	0.868	0.33938	0.309553	0.340868	0.399836	0.346204	0.367871	0.382282(TRUE)	-1604.02				NCU06011	NCU06011	0	0	0	1	0	0	0	0.994588	0	0	0	1678.21	0.251251(TRUE)	-41.8918
non-orphan	NCU15400	0	0	0.5	0	0	0	0	0(FALSE)	0				NCU05906	NCU05906	1.15445	1	1.06013	0.702	0.352	0.183652	0.189462	0.188125	0.204501	0.188766	0.182017	0.244645(TRUE)	-3434.42				NCU06012	NCU06012	1	4.26401	1.13534	3.3999	0.639322	1.34557	0.736777	1.30294	1.11178	1.49307	1.18219	1.40435	0.190691(TRUE)	-469.45
non-orphan	NCU15402	0	0	0.5	0	0	0	0	0(FALSE)	0				NCU05907	NCU05907	1.82938	1.57019	1	0.802	0.738	0.991225	0.739282	0.921662	1.19191	1.12834	1.13509	0.306907(TRUE)	-197.318				NCU06013	NCU06013	1.5807	2.18206	1	3.03873	1.15376	1.37196	0.833929	1.65551	1.86858	1.95401	1.90626	2.02285	0.151552(TRUE)	-155.55
non-orphan	NCU15404	0	0	0.5	0	0	0	0	0(FALSE)	0				NCU05908	NCU05908	2.08595	1	1.12736	1	0.079	0.118317	0.107324	0.103623	0.119345	0.116611	0.101823	0.353554(TRUE)	-15084.4				NCU06017	NCU06017	1	1.46247	1.09811	1.83539	0.279547	0.335254	0.30793	0.333045	0.357886	0.358287	0.351151	0.391789	0.330631(TRUE)	-1789.44
non-orphan	NCU15406	0	0	0.5	0	0	0	0	0(FALSE)	0				NCU05909	NCU05909	3.49149	1.44017	1	0.954	0.673	1.62414	0.842258	1.07706	1.494	1.70921	1.70213	0.187387(TRUE)	-161.777				NCU06018	NCU06018	1	2.45868	6.41891	1.36478	0.579732	1.01511	1.46055	0.74275	1.01702	1.24046	1.25373	1.03701	0.47988(TRUE)	-640.921
non-orphan	NCU15409	0	0	0.5	0	0	0	0	0(FALSE)	0				NCU05910	NCU05910	0	0	0	0.5	0.5	0	0	0	0	0	0	0(FALSE)	0				NCU06019	NCU06019	0	1.69735	1	2.062	0	1.66751	0.962673	1.99567	0	1378.7	1528.79	3120.31	0.333233(TRUE)	-73.7993
non-orphan	NCU15411	0	0	0.5	0	0	0	0	0(FALSE)	0				NCU05911	NCU05911	0	0	0	0.5	0.5	0	0	0	0	0	0	0(FALSE)	0				NCU06020	NCU06020	1.39629	1.5146	2.26029	1	0.381412	0.387479	0.445079	0.310022	0.431736	0.439122	0.482845	0.409132	0.348649(TRUE)	-1526.33
non-orphan	NCU15412	0	0	0.5	0	0	0	0	0(FALSE)	0				NCU05912	NCU05912	0	0	0	0.5	0.5	0	0	0	0	0	0	0(FALSE)	0				NCU06021	NCU06021	1	1.09319	1.68121	1.0734	0.338094	0.342644	0.407499	0.351923	0.408221	0.432438	0.452381	0.408536	0.416216(TRUE)	-1088.92
non-orphan	NCU15414	0	0	0.5	0	0	0	0	0(FALSE)	0				NCU05914	NCU05914	7.00613	1	11.4528	0.043	0	2.43039	2.58309	0.793008	2.5461	2.63563	1.66648	0.371171(TRUE)	-762.351				NCU06022	NCU06022	0	1	1.73228	1.78275	0	0.970826	1.67313	1.70517	0	66.3517	296.752	124.988	0.329029(TRUE)	-300.947
non-orphan	NCU15601	0	0	0.5	0	0	0	0	0(FALSE)	0				NCU05915	NCU05915	12.9096	1	186.297	0	0	0.814629	1.03599	0.240509	1.03016	0.821413	0.311394	0.253053(TRUE)	-90704.4				NCU06023	NCU06023	1	2.46039	0	3.13174	0.974997	2.37579	0	3.03432	321.843	811.718	0	597.244	0.43023(TRUE)	-210.318
non-orphan	NCU15605	0	0	0.5	0	0	0	0	0(FALSE)	0				NCU05916	NCU05916	1.66383	1	5.07141	0	0	0.0579646	0.0775839	0.0551067	0.0649749	0.0654841	0.051513	0.181982(TRUE)	-95102.3				NCU06024	NCU06024	0	1	0	1.92867	0	0.982579	0	1.84731	0	4422.86	0	7332.21	0.239039(TRUE)	-54.4912
non-orphan	NCU15611	0	0	0.5	0	0	0	0	0(FALSE)	0				NCU05917	NCU05917	1.85261	1	6.01579	0	0	0.0722653	0.0784539	0.0536859	0.0649976	0.0800386	0.0562026	0.35015(TRUE)	-96136.7				NCU06025	NCU06025	1.91393	3.54473	1	3.65148	1.27622	1.86922	0.827701	1.7877	1.86444	2.07549	1.99075	2.24079	0.164865(TRUE)	-233.257
non-orphan	NCU15614	0	0	0.5	0	0	0	0	0(FALSE)	0				NCU05918	NCU05918	1	2.14126	5.20691	0	0	0.47631	0.915414	0.746944	0.656815	0.911491	0.822794	0.376777(TRUE)	-1098.11				NCU06026	NCU06026	1	3.48741	1.52142	3.80137	0.702053	1.44255	0.905928	1.41872	1.20236	1.50683	1.32363	1.61231	0.341041(TRUE)	-380.625
non-orphan	NCU15620	0	0	0.5	0	0	0	0	0(FALSE)	0				NCU05919	NCU05919	1.05316	1	1.15858	0.168	0.069	0.10715	0.121258	0.107941	0.105387	0.119728	0.116142	0.363463(TRUE)	-9365.41				NCU06027	NCU06027	1	2.64318	1.93797	3.57372	0.732451	1.29133	1.07487	1.51673	1.33954	1.52446	1.6003	1.62375	0.299499(TRUE)	-320.545
non-orphan	NCU15624	0	0	0.5	0	0	0	0	0(FALSE)	0				NCU05920	NCU05920	1.24615	1.401	1	0.994	1	0.116818	0.118162	0.118197	0.115317	0.115514	0.12	0.351552(TRUE)	-11095				NCU06028	NCU06028	1.13162	2.59624	1	2.49932	0.918056	1.56519	0.82162	1.49788	1.8201	1.86195	1.87481	1.99575	0.432933(TRUE)	-138.968
non-orphan	NCU15632	0	0	0.5	0	0	0	0	0(FALSE)	0				NCU05921	NCU05921	1.2949	1.2196	1	1	1	0.0314218	0.0293393	0.0325021	0.0345055	0.0334101	0.0324296	0.452653(TRUE)	-112904				NCU06029	NCU06029	2.38845	4.91485	1	2.86103	0.953256	1.25729	0.603788	1.06796	1.11574	1.30088	0.883328	1.22746	0.462963(TRUE)	-773.722
non-orphan	NCU15636	0	0	0.5	0	0	0	0	0(FALSE)	0				NCU05922	NCU05922	2.3911	1.32491	1	1	1	0.0778779	0.0627724	0.0650009	0.0757755	0.0671193	0.0719329	0.228729(TRUE)	-43395.8				NCU06030	NCU06030	1	1.84015	3.42036	1.33973	0.398653	0.519004	0.748714	0.478878	0.597015	0.718771	0.694571	0.581504	0.398799(TRUE)	-1118.76
non-orphan	NCU15639	0	0	0.5	0	0	0	0	0(FALSE)	0				NCU05923	NCU05923	1	1.59497	1.12202	0.351	0.911	0.31257	0.334167	0.36626	0.366877	0.406254	0.400695	0.406607(TRUE)	-1262.38				NCU06031	NCU06031	1.38973	2.57008	2.12355	1	0.116123	0.1469	0.144431	0.116313	0.126873	0.158274	0.162329	0.111351	0.399399(TRUE)	-14825.4
non-orphan	NCU15654	0	0	0.5	0	0	0	0	0(FALSE)	0				NCU05924	NCU05924	0	0	0	0.5	0.5	0	0	0	0	0	0	0(FALSE)	0				NCU06032	NCU06032	2.0858	2.16001	1	1.5853	0.905824	0.9965	0.688959	0.82544	1.26729	1.15109	1.07056	1.16806	0.188288(TRUE)	-336.513
non-orphan	NCU15656	0	0	0.5	0	0	0	0	0(FALSE)	0				NCU05925	NCU05925	1.41936	1	1.35939	0.887	0	0.0484531	0.0522391	0.0454584	0.0546414	0.055172	0.0500998	0.240541(TRUE)	-52135.5				NCU06033	NCU06033	1	1.81593	1.7829	1.21121	0.400675	0.562703	0.535582	0.426575	0.519917	0.637194	0.614746	0.552944	0.448148(TRUE)	-899.157
non-orphan	NCU15660	0	0	0.5	0	0	0	0	0(FALSE)	0				NCU05926	NCU05926	1.53327	1	1.32658	1	0	0.0236795	0.0225288	0.0198651	0.0224625	0.0238463	0.0204554	0.304104(TRUE)	-254716				NCU06034	NCU06034	3.37089	2.53974	6.11851	1	0.822587	0.703449	0.968183	0.424906	0.856717	0.872648	1.02659	0.542653	0.316216(TRUE)	-1677.98
non-orphan	NCU15663	0	0	0.5	0	0	0	0	0(FALSE)	0				NCU05927	NCU05927	1.08054	1.28417	1	1	1	0.0206881	0.0224955	0.0233883	0.0231556	0.0241026	0.023817	0.381481(TRUE)	-185454				NCU06035	NCU06035	2.5593	2.45681	1	2.02221	0.176933	0.169076	0.11688	0.152363	0.161821	0.170006	0.127042	0.153485	0.406106(TRUE)	-15988.5
non-orphan	NCU15668	0	0	0.5	0	0	0	0	0(FALSE)	0				NCU05928	NCU05928	2.15469	2.68259	1	0.927	0.973	0.88245	0.605882	0.976133	1.01582	0.994854	0.998406	0.441642(TRUE)	-475.171				NCU06037	NCU06037	1	2.58838	1.39931	3.17012	0.797332	1.507	1.02216	1.67899	1.64828	1.92344	1.6987	1.75185	0.161261(TRUE)	-191.766
non-orphan	NCU15669	0	0	0.5	0	0	0	0	0(FALSE)	0				NCU05929	NCU05929	1.19275	1.60936	1	0.695	0.916	0.440684	0.445588	0.495985	0.528873	0.544882	0.53398	0.392192(TRUE)	-728.98				NCU06038	NCU06038	1.88244	2.40311	1	1.82145	0.630189	0.675544	0.474041	0.591541	0.710862	0.767729	0.617259	0.722119	0.45976(TRUE)	-866.385
non-orphan	NCU15675	0	0	0.5	0	0	0	0	0(FALSE)	0				NCU05931	NCU05931	1	1.24311	1.0375	0.348	0.973	0.106666	0.111878	0.115277	0.111109	0.118056	0.120718	0.34014(TRUE)	-10093.6				NCU06039	NCU06039	1	1.90447	1.45873	1.52731	0.409045	0.560437	0.559448	0.543077	0.576416	0.634663	0.615714	0.602247	0.46967(TRUE)	-840.394
non-orphan	NCU15682	0	0	0.5	0	0	0	0	0(FALSE)	0				NCU05932	NCU05932	1.19669	1	1.0556	0.754	0.379	0.216681	0.222476	0.212214	0.24027	0.24988	0.230365	0.3002(TRUE)	-2504.1				NCU06040	NCU06040	0	3.48786	1	0	0	3.40296	0.97942	0	0	239.085	108.227	0	0.351752(TRUE)	-414.686
non-orphan	NCU15685	0	0	0.5	0	0	0	0	0(FALSE)	0				NCU05933	NCU05933	1	1.66416	1.16153	0.179	0.997	0.177316	0.21093	0.218302	0.199298	0.199308	0.226226	0.229129(TRUE)	-4269.99				NCU06041	NCU06041	0	1.50654	1	0	0	1.40358	0.94011	0	0	44.2275	20.299	0	0.311712(TRUE)	-787.227
non-orphan	NCU15691	0	0	0.5	0	0	0	0	0(FALSE)	0				NCU05934	NCU05934	1.38925	1.57921	1	1	1	0.111448	0.112643	0.119299	0.118755	0.109609	0.118983	0.385485(TRUE)	-12649.7				NCU06042	NCU06042	11.3373	4.73565	1.23947	1	0.998331	0.867434	0.474487	0.408497	1.06617	0.981926	0.622386	0.557664	0.232032(TRUE)	-2832.55
non-orphan	NCU15694	0	0	0.5	0	0	0	0	0(FALSE)	0				NCU05935	NCU05935	1.0587	1	1.57399	0.052	0.038	0.303577	0.389615	0.286741	0.334222	0.370964	0.334467	0.397097(TRUE)	-1382.01				NCU06043	NCU06043	1	6.32435	1.73308	6.90664	0.264248	0.624381	0.383141	0.552875	0.298846	0.586953	0.400975	0.605697	0.158458(TRUE)	-5807.87
non-orphan	NCU15704	0	0	0.5	0	0	0	0	0(FALSE)	0				NCU05936	NCU05936	1.18014	1.29204	1	1	1	0.0365587	0.0365436	0.0360519	0.0385562	0.0387486	0.040133	0.197497(TRUE)	-84002.9				NCU06045	NCU06045	0	0	1	0	0	0	0.984474	0	0	0	5152.89	0	0.248649(TRUE)	-14.9374
non-orphan	NCU15710	0	0	0.5	0	0	0	0	0(FALSE)	0				NCU05937	NCU05937	1.26221	1	1.06716	1	0	0.0145245	0.0154165	0.0136448	0.0156083	0.0139853	0.0152469	0.197798(TRUE)	-427919				NCU06046	NCU06046	0	0	1	0	0	0	0.990597	0	0	0	17917.1	0	0.249049(TRUE)	-14.6928
non-orphan	NCU15711	0	0	0.5	0	0	0	0	0(FALSE)	0				NCU05938	NCU05938	1.09629	1.41857	1	0.535	0.706	0.678799	0.653925	0.788585	0.919415	0.888426	0.880996	0.178478(TRUE)	-214.495				NCU06047	NCU06047	2.8059	1.73568	1	1.18408	0.123081	0.112651	0.0961167	0.0969674	0.119347	0.116892	0.0991678	0.0996212	0.318318(TRUE)	-19557.3
non-orphan	NCU15717	0	0	0.5	0	0	0	0	0(FALSE)	0				NCU05939	NCU05939	1.35923	1	1.15166	1	0	0.0391261	0.0381409	0.0336683	0.0380021	0.0409181	0.0379426	0.165365(TRUE)	-85078				NCU06048	NCU06048	1.46691	2.20186	1	1.15546	0.207433	0.24268	0.182304	0.186181	0.20428	0.254231	0.225357	0.199463	0.195195(TRUE)	-4939.84
non-orphan	NCU15730	0	0	0.5	0	0	0	0	0(FALSE)	0				NCU05940	NCU05940	1.76619	1	0	1	1	1.74921	0	0.952356	8047.79	0	6431.02	0.224124(TRUE)	-56.6333				NCU06049	NCU06049	1.22885	1.98478	1	1.39148	0.802202	1.03804	0.718331	0.882957	1.20485	1.31252	1.23459	1.25232	0.368569(TRUE)	-194.696
non-orphan	NCU15735	0	0	0.5	0	0	0	0	0(FALSE)	0				NCU05941	NCU05941	1.00043	1	1.17087	0	0	0.0374866	0.0384672	0.0348141	0.0348837	0.0405691	0.0402492	0.186286(TRUE)	-76910.8				NCU06050	NCU06050	1	1.62022	1.58511	1.53068	0.713281	0.97597	0.980298	0.944353	1.17779	1.28124	1.36375	1.41683	0.382583(TRUE)	-186.348
non-orphan	NCU15736	0	0	0.5	0	0	0	0	0(FALSE)	0				NCU05942	NCU05942	1.22215	1	1.07609	1	0	0.0139513	0.0148773	0.0131926	0.01338	0.014978	0.0137956	0.206907(TRUE)	-455414				NCU06051	NCU06051	2.68522	2.71228	1	1.49539	0.879708	0.873844	0.539884	0.659854	0.985839	1.01512	0.886413	0.893566	0.305706(TRUE)	-662.063
non-orphan	NCU15737	0	0	0.5	0	0	0	0	0(FALSE)	0				NCU05943	NCU05943	1.16588	1.35105	1	1	1	0.0254903	0.0267698	0.0289908	0.0272283	0.0273476	0.027819	0.430731(TRUE)	-150405				NCU06052	NCU06052	1.10457	1.14435	1.94041	1	0.346455	0.368016	0.421427	0.314109	0.43369	0.423417	0.474188	0.371208	0.392793(TRUE)	-1264.18
non-orphan	NCU15748	0	0	0.5	0	0	0	0	0(FALSE)	0				NCU05944	NCU05944	1	1.40494	1.14521	0.009	1	0.0691767	0.0795349	0.0778141	0.0740468	0.081487	0.0789782	0.28999(TRUE)	-23645.4				NCU06054	NCU06054	1.69186	2.2089	1	2.51261	0.549027	0.562836	0.432441	0.6122	0.638812	0.712118	0.531888	0.671364	0.400501(TRUE)	-1160.29
non-orphan	NCU15755	0	0	0.5	0	0	0	0	0(FALSE)	0				NCU05945	NCU05945	1.11229	1.23398	1	0.997	1	0.0523581	0.0497643	0.0523433	0.0496783	0.0487425	0.0485904	0.201602(TRUE)	-46101				NCU06055	NCU06055	1	6.28676	1.05564	1.80328	0.426056	0.853939	0.459762	0.555661	0.595255	0.799714	0.559924	0.683827	0.361762(TRUE)	-1411.13
non-orphan	NCU15756	0	0	0.5	0	0	0	0	0(FALSE)	0				NCU05946	NCU05946	1.36922	1.42811	1	0.92	0.946	0.29136	0.269749	0.305086	0.293955	0.295851	0.316346	0.332933(TRUE)	-1956.17				NCU06056	NCU06056	1	1.31564	1.40854	1.43089	0.445206	0.529618	0.547264	0.483823	0.56219	0.606753	0.636762	0.663595	0.158258(TRUE)	-682.313
non-orphan	NCU15759	0	0	0.5	0	0	0	0	0(FALSE)	0				NCU05947	NCU05947	0	0	1	0	0	0	0.986763	0	0	5983.4	0	0.18989(TRUE)	-36.9161				NCU06057	NCU06057	1.54006	3.44506	1	2.98409	0.829976	1.24759	0.649975	1.16399	1.16247	1.3384	1.14411	1.34414	0.374975(TRUE)	-459.449
non-orphan	NCU15761	0	0	0.5	0	0	0	0	0(FALSE)	0				NCU05948	NCU05948	1	1.532	22.6157	0	0	0.579948	1.30115	0.806923	1.04011	1.04744	1.12965	0.285185(TRUE)	-2023.01				NCU06058	NCU06058	1	4.72171	0	3.57871	0.972569	4.51568	0	3.44874	42.8322	2238.89	0	1111.6	0.345345(TRUE)	-155.671
non-orphan	NCU15762	0	0	0.5	0	0	0	0	0(FALSE)	0				NCU05949	NCU05949	5.02415	1	3.87598	0.772	0.007	1.47295	1.47338	0.688086	1.69652	1.57258	1.23475	0.492793(TRUE)	-566.513				NCU06059	NCU06059	2.54759	4.3986	1	2.79618	1.16739	1.52051	0.679049	1.23197	1.4702	1.55732	1.26117	1.51594	0.250551(TRUE)	-470.51
non-orphan	NCU15764	0	0	0.5	0	0	0	0	0(FALSE)	0				NCU05950	NCU05950	1.96628	1.6194	1	1	1	0.0602732	0.0493363	0.0576447	0.0584172	0.0526009	0.0602583	0.20991(TRUE)	-62388.1				NCU06060	NCU06060	0	0	0	0	0	0	0	0	0	0	0	0	0(FALSE)	0
non-orphan	NCU15766	0	0	0.5	0	0	0	0	0(FALSE)	0				NCU05951	NCU05951	1	1.13325	1.15974	0.083	0.406	0.126064	0.13776	0.128371	0.128619	0.13028	0.133252	0.172973(TRUE)	-7314.27				NCU06061	NCU06061	1.03547	1.89023	1	8.51043	0.676291	0.984243	0.683261	1.51986	1.07098	1.30282	1.15282	1.42058	0.497497(TRUE)	-578.974
non-orphan	NCU15771	0	0	0.5	0	0	0	0	0(FALSE)	0				NCU05952	NCU05952	2.51359	1	2.32434	0.549	0.17	1.4999	1.48559	0.846067	1.78169	1.85758	1.74242	0.154855(TRUE)	-145.355				NCU06062	NCU06062	1.68815	3.00977	1	12.2428	1.22479	1.7609	0.831073	2.86914	1.97222	2.51227	2.01195	2.4736	0.204104(TRUE)	-418.42
non-orphan	NCU15779	0	0	0.5	0	0	0	0	0(FALSE)	0				NCU05953	NCU05953	1.29404	1.38196	1	0.757	0.801	0.441154	0.415154	0.45837	0.501729	0.487263	0.515009	0.464965(TRUE)	-776.079				NCU06063	NCU06063	0	1	0	18.0721	0	0.965063	0	17.2332	0	583.553	0	7126.51	0.43043(TRUE)	-147.078
non-orphan	NCU15780	0	0	0.5	0	0	0	0	0(FALSE)	0				NCU05954	NCU05954	1.10063	1.40618	1	0.973	1	0.058408	0.0665774	0.0673988	0.0629937	0.058876	0.0635726	0.278478(TRUE)	-30928.7				NCU06064	NCU06064	0	0	0	0	0	0	0	0	0	0	0	0	0(FALSE)	0
non-orphan	NCU15793	0	0	0.5	0	0	0	0	0(FALSE)	0				NCU05955	NCU05955	1	1.47301	1.1558	0.002	1	0.0536696	0.0612101	0.0574659	0.0537158	0.0622296	0.0670233	0.321822(TRUE)	-40211.1				NCU06065	NCU06065	1	1.84913	1.33265	1.4781	0.755099	1.10291	0.928723	0.971557	1.29328	1.37004	1.3865	1.3847	0.379179(TRUE)	-159.321
non-orphan	NCU15799	0	0	0.5	0	0	0	0	0(FALSE)	0				NCU05956	NCU05956	1	1.06344	1.15505	0.01	0.085	0.0730996	0.0783551	0.0675308	0.0729669	0.0780336	0.0781241	0.337538(TRUE)	-20512.3				NCU06066	NCU06066	1	1.28205	1.54752	1.1238	0.292865	0.30846	0.38096	0.299344	0.384335	0.383192	0.376587	0.369306	0.358559(TRUE)	-1498.14
non-orphan	NCU15810	0	0	0.5	0	0	0	0	0(FALSE)	0				NCU05957	NCU05957	1.38742	1	1.49752	0.373	0.078	0.392857	0.4127	0.339402	0.451595	0.451605	0.401753	0.433634(TRUE)	-1112.44				NCU06067	NCU06067	1	1.36571	2.29282	1.51444	0.542759	0.647791	0.793422	0.646143	0.785094	0.809733	0.892077	0.846595	0.415415(TRUE)	-501.648
non-orphan	NCU15816	0	0	0.5	0	0	0	0	0(FALSE)	0				NCU05958	NCU05958	2.16454	1.66383	1	1	1	0.0662213	0.0558821	0.0586615	0.0648234	0.0600228	0.0674141	0.212913(TRUE)	-60725.7				NCU06068	NCU06068	1	2.06314	2.41804	1.63613	0.685911	1.02035	1.16515	0.94031	1.18742	1.35622	1.28678	1.34266	0.155055(TRUE)	-282.056
non-orphan	NCU15819	0	0	0.5	0	0	0	0	0(FALSE)	0				NCU05959	NCU05959	1.36802	1	1.09393	1	0	0.0231031	0.022556	0.0202707	0.0223863	0.0244696	0.0212167	0.370771(TRUE)	-219721				NCU06069	NCU06069	1.18213	1.20395	1.22878	1	0.556796	0.544128	0.603977	0.506639	0.697847	0.699747	0.706456	0.676215	0.403504(TRUE)	-408.043
non-orphan	NCU15821	0	0	0.5	0	0	0	0	0(FALSE)	0				NCU05960	NCU05960	1.34524	1.20682	1	1	1	0.0551395	0.0534591	0.0570316	0.0546551	0.0505363	0.0487528	0.265566(TRUE)	-45141.5				NCU06070	NCU06070	1	3.20241	1.23912	4.74654	0.809123	1.70044	0.953022	2.28062	1.75153	2.29977	1.95602	2.17491	0.338639(TRUE)	-209.967
non-orphan	NCU15825	0	0	0.5	0	0	0	0	0(FALSE)	0				NCU05961	NCU05961	1.05416	1.33205	1	0.692	0.999	0.113155	0.112357	0.12688	0.126763	0.128886	0.128636	0.161061(TRUE)	-9104.03				NCU06071	NCU06071	0	1	0	1.65301	0	0.979996	0	1.5507	0	128.356	0	13506.7	0.227327(TRUE)	-53.5531
non-orphan	NCU15826	0	0	0.5	0	0	0	0	0(FALSE)	0				NCU05962	NCU05962	0	0	0	0.5	0.5	0	0	0	0	0	0	0(FALSE)	0				NCU06072	NCU06072	0	0	1	1.04139	0	0	0.979432	1.02242	0	0	4108.66	2591.43	0.36036(TRUE)	-43.4627
non-orphan	NCU16310	0	0	0.5	0	0	0	0	0(FALSE)	0				NCU05964	NCU05964	1	2.84784	2.87042	0	0.444	0.127244	0.171936	0.183268	0.126906	0.18531	0.178312	0.327227(TRUE)	-16844.4				NCU06073	NCU06073	1.99344	5.34142	1	4.88124	1.06084	1.60231	0.736698	1.62844	1.59526	1.82537	1.26172	1.74008	0.413013(TRUE)	-531.186
non-orphan	NCU16357	0	0	0.5	0	0	0	0	0(FALSE)	0				NCU05965	NCU05965	1	1.22062	1.39767	0	0.027	0.0830534	0.0978831	0.0944148	0.0864785	0.0994099	0.0991093	0.306006(TRUE)	-16613.4				NCU06075	NCU06075	5.62422	2.57465	1	1.72842	0.326385	0.256279	0.176944	0.232062	0.295043	0.284829	0.1961	0.236117	0.33043(TRUE)	-9537.66
non-orphan	NCU16392	0	0	0.5	0	0	0	0	0(FALSE)	0				NCU05966	NCU05966	1	1.02777	1.19285	0.004	0.005	0.0652265	0.0756625	0.0718559	0.0741427	0.0776125	0.0742847	0.282783(TRUE)	-20390.3				NCU06076	NCU06076	1.68876	1.5905	1.84782	1	0.238337	0.245711	0.284462	0.187105	0.28321	0.269441	0.286995	0.205851	0.209409(TRUE)	-3986.62
non-orphan	NCU16439	0	0	0.5	0	0	0	0	0(FALSE)	0				NCU05967	NCU05967	1	1.04314	1.02916	0.209	0.698	0.0333133	0.0378926	0.0357123	0.0367307	0.0369406	0.0367259	0.335435(TRUE)	-75308.8				NCU06077	NCU06077	1	2.71923	1.74032	2.85472	0.632031	1.09754	0.904774	1.11558	0.994629	1.22714	1.17824	1.22938	0.321522(TRUE)	-448.035
non-orphan	NCU16440	0	0	0.5	0	0	0	0	0(FALSE)	0				NCU05968	NCU05968	1.40273	1.29429	1	1	1	0.0378634	0.0358931	0.0360943	0.0374267	0.0376931	0.0402196	0.354454(TRUE)	-97910.6				NCU06078	NCU06078	1	4.9176	0	1.01439	0.965672	4.6145	0	0.949281	123.466	432.37	0	143.967	0.182583(TRUE)	-281.603
non-orphan	NCU16528	0	0	0.5	0	0	0	0	0(FALSE)	0				NCU05969	NCU05969	1	1.33586	1.80976	0	0	0.0526818	0.0553034	0.0532523	0.0482515	0.0642115	0.0501076	0.245946(TRUE)	-60718.9				NCU06079	NCU06079	1.26488	19.2514	1	1.90552	0.49914	1.16264	0.448387	0.613711	0.661413	0.85482	0.671283	0.802223	0.293594(TRUE)	-2763.59
non-orphan	NCU16567	0	0	0.5	0	0	0	0	0(FALSE)	0				NCU05970	NCU05970	1.44102	1	1.21346	1	0	0.0155066	0.0154673	0.0138677	0.0159882	0.0149893	0.0144427	0.242643(TRUE)	-492841				NCU06080	NCU06080	1	5.42534	10.0791	1.24275	0.512415	1.22408	1.18971	0.559466	0.698426	1.28679	1.34692	0.793537	0.305405(TRUE)	-1585.98
non-orphan	NCU16705	0	0	0.5	0	0	0	0	0(FALSE)	0				NCU05971	NCU05971	1.04977	1	1.01256	0.966	0.289	0.0236737	0.0235702	0.0234596	0.0236588	0.0236394	0.0214404	0.355956(TRUE)	-152397				NCU06081	NCU06081	3.85802	14.2773	1	10.8669	0.888337	1.48848	0.450679	1.3551	1.07829	1.25808	0.587266	1.3587	0.174274(TRUE)	-4123.67
non-orphan	NCU16706	0	0	0.5	0	0	0	0	0(FALSE)	0				NCU05972	NCU05972	1.12931	1	1.00587	1	0.37	0.0223797	0.0206323	0.0218729	0.0218929	0.022924	0.0222801	0.387487(TRUE)	-182521				NCU06082	NCU06082	0	1	0	3.85917	0	0.949831	0	3.77139	0	2400.54	0	8803.74	0.362162(TRUE)	-60.4173
non-orphan	NCU16707	0	0	0.5	0	0	0	0	0(FALSE)	0				NCU05973	NCU05973	1.22668	1	2.74295	0	0	0.395661	0.522856	0.351259	0.489322	0.487993	0.455626	0.364264(TRUE)	-1478.15				NCU06083	NCU06083	1	1.71735	1.5183	2.46616	0.525874	0.731282	0.693999	0.81343	0.741586	0.784462	0.871444	0.979112	0.189289(TRUE)	-567.24
non-orphan	NCU16718	0	0	0.5	0	0	0	0	0(FALSE)	0				NCU05974	NCU05974	1.64033	1	1.73	0	0	0.00679362	0.00773259	0.00586941	0.00739464	0.0080367	0.00678371	0.436837(TRUE)	-2473100				NCU06084	NCU06084	1	1.35935	1.01973	1.23454	0.476992	0.575379	0.492362	0.533679	0.660813	0.643567	0.656252	0.678239	0.175175(TRUE)	-490.371
non-orphan	NCU16740	0	0	0.5	0	0	0	0	0(FALSE)	0				NCU05976	NCU05976	1	2.19617	1.36703	0.108	0.986	0.296422	0.358131	0.401724	0.356302	0.398773	0.403639	0.355055(TRUE)	-1761.47				NCU06085	NCU06085	1	1.78633	3.76048	2.6385	0.608091	0.866881	1.22073	1.0067	1.00553	1.1578	1.28244	1.24828	0.474174(TRUE)	-517.814
non-orphan	NCU16786	0	0	0.5	0	0	0	0	0(FALSE)	0				NCU05977	NCU05977	1	2.93628	1.88386	0	1	0.10317	0.147227	0.147294	0.117212	0.144187	0.152102	0.253854(TRUE)	-19078.8				NCU06086	NCU06086	1.36295	1.18428	1.66336	1	0.235726	0.215445	0.25249	0.204429	0.254537	0.238314	0.253555	0.230507	0.238739(TRUE)	-3340.45
non-orphan	NCU16813	0	0	0.5	0	0	0	0	0(FALSE)	0				NCU05978	NCU05978	1	2.77253	2.46377	0.037	0.629	0.579572	1.00943	1.04532	0.931672	1.02753	1.08419	0.212112(TRUE)	-506.253				NCU06088	NCU06088	1	2.45567	1.61607	2.6547	0.792617	1.34295	1.11822	1.36483	1.53672	1.72475	1.75334	1.62521	0.385886(TRUE)	-196.491
non-orphan	NCU16832	0	0	0.5	0	0	0	0	0(FALSE)	0				NCU05979	NCU05979	1.21797	1	1.13294	0.995	0	0.0333724	0.0341933	0.033813	0.0329094	0.0360353	0.0331509	0.364364(TRUE)	-94151.2				NCU06089	NCU06089	1.10723	2.23338	1	1.71111	0.676448	0.9654	0.635028	0.904834	0.97565	1.11534	0.973456	1.07407	0.358258(TRUE)	-316.692
non-orphan	NCU16916	0	0	0.5	0	0	0	0	0(FALSE)	0				NCU05980	NCU05980	1.01753	1	1.94737	0	0	0.0865953	0.106605	0.0905337	0.0907016	0.109178	0.0925987	0.320821(TRUE)	-18512.5				NCU06090	NCU06090	1	2.44928	7.57606	4.15039	0.617384	1.05326	1.46107	1.28808	0.998587	1.37161	1.77349	1.46416	0.41031(TRUE)	-897.877
non-orphan	NCU16926	0	0	0.5	0	0	0	0	0(FALSE)	0				NCU05981	NCU05981	1	1.6252	2.27305	0.001	0.095	0.375915	0.555407	0.491664	0.503414	0.591025	0.567427	0.401001(TRUE)	-1199.92				NCU06091	NCU06091	1	1.32588	2.00905	1.23277	0.29041	0.330755	0.409399	0.309228	0.361336	0.385382	0.397428	0.365964	0.341842(TRUE)	-1656.92
non-orphan	NCU16927	0	0	0.5	0	0	0	0	0(FALSE)	0				NCU05982	NCU05982	1.29666	1.1179	1	1	0.998	0.0501386	0.0456244	0.046029	0.0481567	0.0493778	0.0452082	0.258859(TRUE)	-49308				NCU06094	NCU06094	0	0	0	0	0	0	0	0	0	0	0	0	0(FALSE)	0
non-orphan	NCU16928	0	0	0.5	0	0	0	0	0(FALSE)	0				NCU05983	NCU05983	1.26358	1.46033	1	1	1	0.0238248	0.0253382	0.0278313	0.0254046	0.0252653	0.0263728	0.403403(TRUE)	-177945				NCU06095	NCU06095	1.53183	1	12.4675	1.53334	0.453105	0.376672	0.858011	0.490008	0.526416	0.494637	0.775268	0.602267	0.279079(TRUE)	-2728.94
non-orphan	NCU16929	0	0	0.5	0	0	0	0	0(FALSE)	0				NCU05984	NCU05984	1.19573	1.27044	1	1	1	0.0550173	0.0549765	0.0524433	0.055875	0.0557689	0.056744	0.252553(TRUE)	-40376.1				NCU06096	NCU06096	0	2.83328	1	1.86292	0	2.69755	0.927963	1.79455	0	4216.54	284.176	2437.22	0.235836(TRUE)	-79.1968
non-orphan	NCU17029	0	0	0.5	0	0	0	0	0(FALSE)	0				NCU05985	NCU05985	1	1.03725	1.17873	0	0	0.018387	0.0200067	0.0192388	0.0196789	0.0224355	0.0201431	0.311612(TRUE)	-243069				NCU06098	NCU06098	0	0	0	1	0	0	0	0.997118	0	0	0	4892.04	0.245746(TRUE)	-25.8983
non-orphan	NCU17036	0	0	0.5	0	0	0	0	0(FALSE)	0				NCU05986	NCU05986	1.00136	1	1.06741	0.062	0.077	0.0482222	0.049018	0.049987	0.047578	0.057228	0.05475	0.217618(TRUE)	-38366.9				NCU06099	NCU06099	1.03976	1	1.24878	1.09453	0.29649	0.281252	0.32719	0.294601	0.350361	0.335214	0.336318	0.337243	0.387888(TRUE)	-1320.36
non-orphan	NCU17087	0	0	0.5	0	0	0	0	0(FALSE)	0				NCU05987	NCU05987	1.64905	1	1.15625	1	0	0.0405891	0.0402212	0.0382438	0.041877	0.041856	0.0370911	0.347948(TRUE)	-88708.3				NCU06101	NCU06101	2.02388	1.71093	1	1.33197	0.410203	0.364958	0.317341	0.320877	0.419446	0.427657	0.36552	0.407564	0.334334(TRUE)	-1766.14
non-orphan	NCU17145	0	0	0.5	0	0	0	0	0(FALSE)	0				NCU05988	NCU05988	1.03095	1.17359	1	0.667	0.989	0.0741443	0.0800699	0.0738871	0.0781158	0.0819195	0.0808597	0.335536(TRUE)	-18375.7				NCU06102	NCU06102	0	0	0	0	0	0	0	0	0	0	0	0	0(FALSE)	0
non-orphan	NCU17170	0	0	0.5	0	0	0	0	0(FALSE)	0				NCU05989	NCU05989	1.20344	1.0411	1	1	1	0.00848264	0.00745463	0.00811887	0.00829025	0.0085195	0.00813778	0.177778(TRUE)	-1191910				NCU06103	NCU06103	1	1.26161	1.47306	1.15634	0.481826	0.532874	0.602692	0.493569	0.619622	0.640958	0.67277	0.620142	0.162763(TRUE)	-533.367
non-orphan	NCU17180	0	0	0.5	0	0	0	0	0(FALSE)	0				NCU05990	NCU05990	1.49499	1.22632	1	1	0.999	0.0903845	0.0832826	0.0813768	0.0871521	0.0814271	0.0877841	0.280981(TRUE)	-21643.4				NCU06104	NCU06104	1.09001	1.10126	2.18632	1	0.360904	0.362579	0.495726	0.343857	0.487013	0.410528	0.472891	0.399877	0.395495(TRUE)	-1235.04
non-orphan	NCU17294	0	0	0.5	0	0	0	0	0(FALSE)	0				NCU05991	NCU05991	1.38107	1	1.18657	1	0	0.0426941	0.0434349	0.0412056	0.0423522	0.0438117	0.0411595	0.212613(TRUE)	-71983.5				NCU06105	NCU06105	1.18127	1.48377	1	1.25123	0.268767	0.285885	0.271726	0.286546	0.319958	0.340575	0.285827	0.312151	0.318719(TRUE)	-1936
non-orphan	NCU17297	0	0	0.5	0	0	0	0	0(FALSE)	0				NCU05992	NCU05992	1	1.37831	1.11291	0.086	0.996	0.0896632	0.107259	0.105695	0.0959849	0.115565	0.104284	0.35996(TRUE)	-13068.3				NCU06106	NCU06106	0	0	0	0	0	0	0	0	0	0	0	0	0(FALSE)	0
non-orphan	NCU17300	0	0	0.5	0	0	0	0	0(FALSE)	0				NCU05994	NCU05994	1	1.64768	1.37483	0	1	0.0224166	0.0248017	0.0245108	0.0214629	0.0251076	0.0252308	0.221522(TRUE)	-250678				NCU06107	NCU06107	1.91269	2.15636	1	2.00148	0.368817	0.418193	0.297936	0.388568	0.441757	0.389629	0.366204	0.422329	0.276577(TRUE)	-2360.35
non-orphan	NCU17303	0	0	0.5	0	0	0	0	0(FALSE)	0				NCU05995	NCU05995	1	1.22601	1.20456	0	0.997	0.0084674	0.00907691	0.0101085	0.00773695	0.00905689	0.00830875	0.194194(TRUE)	-1167030				NCU06108	NCU06108	4.32589	7.28587	1	4.27915	1.33416	1.60465	0.614473	1.35934	1.60563	1.56881	1.08588	1.47608	0.390791(TRUE)	-1019.83
non-orphan	NCU17306	0	0	0.5	0	0	0	0	0(FALSE)	0				NCU05996	NCU05996	1	1.29125	1.28793	0	0.576	0.0156451	0.0187044	0.0184048	0.0174324	0.0186707	0.0178239	0.281582(TRUE)	-345233				NCU06109	NCU06109	7.23491	2.295	1	2.50783	2.3163	1.35501	0.821115	1.3976	2.21554	2.08725	1.77547	2.01513	0.203303(TRUE)	-339.102
non-orphan	NCU17312	0	0	0.5	0	0	0	0	0(FALSE)	0				NCU05998	NCU05998	2.75144	1	2.00614	0.732	0.182	1.35141	1.17701	0.726062	1.35846	1.54833	1.26298	0.172472(TRUE)	-230.176				NCU06110	NCU06110	9.6797	4.28305	1	1.86214	0.0930437	0.0896895	0.0514294	0.0599725	0.112615	0.084788	0.0507698	0.067152	0.254154(TRUE)	-129677
non-orphan	NCU17321	0	0	0.5	0	0	0	0	0(FALSE)	0				NCU05999	NCU05999	1.08764	1.01054	1	1	0.689	0.0240611	0.0260374	0.0247938	0.024228	0.0257125	0.0252712	0.42022(TRUE)	-141337				NCU06111	NCU06111	1.01172	1.40989	5.72462	1	0.382356	0.420078	0.655645	0.370074	0.500904	0.515691	0.629455	0.453542	0.328028(TRUE)	-1690.28
non-orphan	NCU17327	0	0	0.5	0	0	0	0	0(FALSE)	0				NCU06000	NCU06000	1	1.15721	1.12101	0.277	0.576	0.211927	0.206643	0.225883	0.223592	0.240962	0.229171	0.284084(TRUE)	-2689.33				NCU06112	NCU06112	3.21604	2.45763	9.05916	1	1.04708	0.914065	1.52877	0.549364	1.27636	1.14495	1.38295	0.830841	0.366166(TRUE)	-1116.42
non-orphan	NCU17334	0	0	0.5	0	0	0	0	0(FALSE)	0				NCU06001	NCU06001	1.08002	1.06477	1	0.982	0.939	0.043708	0.0464168	0.0444242	0.0459107	0.0461771	0.0484514	0.256056(TRUE)	-47379				NCU06113	NCU06113	1.03443	2.34149	1.25092	1	0.325767	0.446093	0.357763	0.297988	0.378989	0.424962	0.440563	0.386103	0.355656(TRUE)	-1519.77
non-orphan	NCU17337	0	0	0.5	0	0	0	0	0(FALSE)	0				NCU06003	NCU06003	1.94567	1	1.40599	1	0	0.00814449	0.00987865	0.00829031	0.00903156	0.00782564	0.0065404	0.195896(TRUE)	-1678950				NCU06114	NCU06114	2.07173	9.93966	2.62881	1	0.511145	0.847036	0.606	0.327432	0.658729	0.775309	0.693466	0.474132	0.245345(TRUE)	-3081.77
non-orphan	NCU17342	0	0	0.5	0	0	0	0	0(FALSE)	0				NCU06005	NCU06005	1	1.10563	1.73415	0	0	0.0196178	0.0236781	0.0229726	0.0206757	0.0247881	0.0194084	0.346547(TRUE)	-253082				NCU06116	NCU06116	1.55512	1	2.50764	1.10672	0.517714	0.445626	0.635289	0.420838	0.695201	0.551398	0.605997	0.560183	0.465265(TRUE)	-809.169
non-orphan	NCU17346	0	0	0.5	0	0	0	0	0(FALSE)	0				NCU06006	NCU06006	1	1.42084	1.34115	0	0.83	0.0695922	0.0891241	0.0898574	0.0771328	0.0848382	0.081353	0.32963(TRUE)	-23359.1				NCU06117	NCU06117	2.18976	1.0942	3.37041	1	0.674927	0.456043	0.763286	0.429668	0.709176	0.557648	0.797104	0.61518	0.415916(TRUE)	-983.681
non-orphan	NCU17349	0	0	0.5	0	0	0	0	0(FALSE)	0				NCU06007	NCU06007	1	2.12155	2.72168	0	0.08	0.312884	0.450655	0.427857	0.360587	0.477357	0.457647	0.291592(TRUE)	-2335.25				NCU06118	NCU06118	1	1.12166	2.94789	1.5321	0.756782	0.805981	1.39604	0.990774	1.39579	1.38656	1.50241	1.47172	0.165465(TRUE)	-191.598
non-orphan	NCU17353	0	0	0.5	0	0	0	0	0(FALSE)	0				NCU06008	NCU06008	1	1.02085	1.32066	0	0	0.0226547	0.0271216	0.0246968	0.0247331	0.0274298	0.0232786	0.403504(TRUE)	-164448				NCU06119	NCU06119	1.04706	1.71038	1	0	0.999745	1.63796	0.978931	0	1258.68	1755.25	869.822	0	0.244244(TRUE)	-79.2398
non-orphan	NCU17360	0	0	0.5	0	0	0	0	0(FALSE)	0				NCU06009	NCU06009	1.14389	1	1.40969	0.001	0	0.0924324	0.104396	0.0904914	0.100476	0.106522	0.096274	0.393193(TRUE)	-13877.8				NCU06120	NCU06120	3.45334	8.366	3.24804	1	0.916409	1.44657	0.938188	0.48216	1.23323	1.31824	1.34129	0.901372	0.346246(TRUE)	-1385.46
non-orphan	NCU17362	0	0	0.5	0	0	0	0	0(FALSE)	0				NCU06010	NCU06010	1	1.5997	1.16999	0.013	1	0.0868922	0.0896384	0.105164	0.0810247	0.0959388	0.0914904	0.417017(TRUE)	-18556				NCU06121	NCU06121	1	3.75279	1.20597	0	0.929536	3.44707	1.11639	0	51.9041	627.476	387.69	0	0.158258(TRUE)	-178.051
non-orphan	NCU17363	0	0	0.5	0	0	0	0	0(FALSE)	0				NCU06011	NCU06011	1.49864	2.39931	1	0.981	1	0.292034	0.272679	0.350454	0.33069	0.293571	0.362164	0.274575(TRUE)	-2961.04				NCU06122	NCU06122	1	2.30281	1.9693	3.21392	0.423499	0.662752	0.645096	0.773176	0.601503	0.788866	0.821768	0.756894	0.414515(TRUE)	-1104.07
non-orphan	NCU17369	0	0	0.5	0	0	0	0	0(FALSE)	0				NCU06012	NCU06012	1	1.66486	1.36614	0	1	0.0524774	0.0595261	0.0599122	0.0515622	0.0597006	0.0592388	0.260861(TRUE)	-48444.1				NCU06123	NCU06123	1	6.30533	3.56874	2.78386	0.416137	1.02885	0.870479	0.729698	0.581194	1.0181	0.998848	0.880959	0.3002(TRUE)	-1777.4
non-orphan	NCU17372	0	0	0.5	0	0	0	0	0(FALSE)	0				NCU06013	NCU06013	1	2.09648	1.353	0	1	0.0560567	0.0627131	0.0802433	0.0534811	0.0712452	0.0628679	0.221822(TRUE)	-49964.7				NCU06124	NCU06124	0	0	0	0	0	0	0	0	0	0	0	0	0(FALSE)	0
non-orphan	NCU17378	0	0	0.5	0	0	0	0	0(FALSE)	0				NCU06017	NCU06017	1.22871	1.15159	1	1	1	0.0152947	0.0173181	0.0180751	0.0170123	0.0165249	0.0167659	0.440641(TRUE)	-370763				NCU06125	NCU06125	9.31629	8.91165	1	8.93124	1.74515	1.73994	0.587514	1.82102	1.91787	1.90986	0.946109	1.85847	0.27007(TRUE)	-1860.8
non-orphan	NCU17381	0	0	0.5	0	0	0	0	0(FALSE)	0				NCU06018	NCU06018	1.17813	1.05173	1	0.997	0.796	0.0693306	0.071674	0.066428	0.0746781	0.0777973	0.0729686	0.287888(TRUE)	-22543.5				NCU06126	NCU06126	0	0	0	0	0	0	0	0	0	0	0	0	0(FALSE)	0
non-orphan	NCU17384	0	0	0.5	0	0	0	0	0(FALSE)	0				NCU06019	NCU06019	1.39095	1.20542	1	0.999	0.946	0.145802	0.134228	0.149149	0.144931	0.141948	0.143811	0.168569(TRUE)	-7559.45				NCU06127	NCU06127	0	0	0	0	0	0	0	0	0	0	0	0	0(FALSE)	0
non-orphan	NCU17387	0	0	0.5	0	0	0	0	0(FALSE)	0				NCU06020	NCU06020	1.19104	1	1.43054	0	0	0.0382571	0.0462951	0.0384822	0.0448541	0.0445505	0.0442364	0.198098(TRUE)	-69612.7				NCU06128	NCU06128	1	2.2428	2.16687	1.63313	0.551011	0.887472	0.805344	0.743152	0.820671	1.01049	1.05165	0.966138	0.353854(TRUE)	-499.243
non-orphan	NCU17390	0	0	0.5	0	0	0	0	0(FALSE)	0				NCU06021	NCU06021	1.76916	1.98509	1	1	1	0.0318774	0.03009	0.0328314	0.0335796	0.0297949	0.0332202	0.327828(TRUE)	-195174				NCU06129	NCU06129	1	0	13.0615	1.84149	0.966995	0	12.4641	1.77563	66.0978	0	1436.07	194.988	0.453754(TRUE)	-344.743
non-orphan	NCU17393	0	0	0.5	0	0	0	0	0(FALSE)	0				NCU06022	NCU06022	3.00961	1.18613	1	1	0.85	0.266724	0.200202	0.204335	0.235845	0.2152	0.229304	0.190991(TRUE)	-5781.06				NCU06130	NCU06130	1.83064	1	2.92771	2.19931	0.595424	0.44979	0.820882	0.675183	0.724062	0.635982	0.819765	0.752986	0.424725(TRUE)	-967.597
non-orphan	NCU17396	0	0	0.5	0	0	0	0	0(FALSE)	0				NCU06023	NCU06023	1.32756	1.37918	1	0.973	0.988	0.189618	0.194865	0.199806	0.213813	0.193843	0.216819	0.217217(TRUE)	-4588.76				NCU06131	NCU06131	1.23439	1.63834	3.52506	1	0.386287	0.44338	0.562603	0.319488	0.430015	0.475194	0.569318	0.456885	0.327728(TRUE)	-1654.56
non-orphan	NCU17399	0	0	0.5	0	0	0	0	0(FALSE)	0				NCU06024	NCU06024	1.61919	1.35821	1	0.994	0.943	0.249184	0.228888	0.252157	0.296442	0.281184	0.247642	0.268669(TRUE)	-3109.32				NCU06132	NCU06132	3.79707	4.73736	1	10.1247	1.03186	1.16169	0.493063	1.48807	1.22547	1.30272	0.843641	1.48525	0.297197(TRUE)	-1798.22
non-orphan	NCU17402	0	0	0.5	0	0	0	0	0(FALSE)	0				NCU06025	NCU06025	1.01315	1.20306	1	0.549	0.97	0.108488	0.1148	0.118193	0.114593	0.121344	0.122654	0.332332(TRUE)	-8810.1				NCU06133	NCU06133	1	1.06112	0	1.32646	0.946234	1.00541	0	1.26411	1539.23	944.084	0	1979.73	0.431231(TRUE)	-94.1752
non-orphan	NCU17405	0	0	0.5	0	0	0	0	0(FALSE)	0				NCU06026	NCU06026	1	1.22407	1.04659	0.102	1	0.0409127	0.0445669	0.0427262	0.0426259	0.0421673	0.0450754	0.270871(TRUE)	-58136.2				NCU06134	NCU06134	0	0	0	0	0	0	0	0	0	0	0	0	0(FALSE)	0
non-orphan	NCU17408	0	0	0.5	0	0	0	0	0(FALSE)	0				NCU06027	NCU06027	1.10931	1.17478	1	1	1	0.0399292	0.0388807	0.0401065	0.0349041	0.0365455	0.0377998	0.236336(TRUE)	-74926.1				NCU06135	NCU06135	1.82872	2.64253	1	1.84849	0.481636	0.57868	0.363336	0.514094	0.581581	0.59287	0.502563	0.549226	0.367467(TRUE)	-1444.52
non-orphan	NCU00800	1	1.0003	0.499	0.173409	0.184562	0.185485	0.173508	0.287988(TRUE)	-1613.14				NCU06028	NCU06028	1.23341	1.61261	1	1	1	0.0618801	0.0672518	0.0720069	0.0694453	0.0671927	0.0719942	0.214715(TRUE)	-32624.9				NCU06136	NCU06136	1.33556	1.8665	1	1.45766	0.887515	1.01195	0.723275	0.896835	1.22066	1.27654	1.16406	1.28904	0.14955(TRUE)	-191.113
non-orphan	NCU07265	1	1.00163	0.499	0.0538645	0.0498506	0.0499549	0.0543904	0.442643(TRUE)	-16475.9				NCU06029	NCU06029	1	1.0883	1.10432	0	0.309	0.0367841	0.0366159	0.0352775	0.033794	0.0357403	0.0376348	0.169269(TRUE)	-74222.2				NCU06137	NCU06137	1.931	2.73327	1	0	1.83008	2.57597	0.936415	0	319.932	516.963	125.841	0	0.325425(TRUE)	-352.58
non-orphan	NCU15095	1	1.05512	0.499	0.73579	0.784815	0.784986	0.740006	0.296496(TRUE)	-54.0517				NCU06030	NCU06030	1.52826	1.14427	1	1	1	0.0180897	0.0164788	0.0165884	0.0169773	0.0172045	0.0177398	0.31972(TRUE)	-377604				NCU06138	NCU06138	0	1	0	24.1367	0	0.929659	0	22.226	0	13.606	0	1266.43	0.249249(TRUE)	-598.475
non-orphan	NCU01236	1.00069	1	0.498	0.0667189	0.0658157	0.0658356	0.0671986	0.320721(TRUE)	-10599.5				NCU06031	NCU06031	1	1.38266	1.01769	0.001	1	0.00668903	0.00686636	0.00755663	0.00714187	0.00658759	0.00800895	0.333433(TRUE)	-1597680				NCU06139	NCU06139	0	0	0	1	0	0	0	0.988329	0	0	0	6057.74	0.249249(TRUE)	-14.7472
non-orphan	NCU03567	1	1.00059	0.498	0.0223258	0.0225915	0.0227954	0.0224148	0.227728(TRUE)	-79409.9				NCU06032	NCU06032	1.14618	1	1.04824	0.999	0.06	0.0332244	0.035703	0.03151	0.0345304	0.0365144	0.0333002	0.194995(TRUE)	-86558.6				NCU06140	NCU06140	0	3.63526	0	1	0	3.53554	0	0.975467	0	4869.77	0	693.427	0.309209(TRUE)	-79.9589
non-orphan	NCU09091	1	1.00132	0.498	0.0491519	0.0503094	0.0507597	0.0491541	0.203804(TRUE)	-18392.1				NCU06033	NCU06033	1.55925	1	1.19252	1	0	0.0308824	0.0296952	0.0291976	0.0307989	0.0328925	0.0278859	0.377878(TRUE)	-145448				NCU06141	NCU06141	1.67337	1.73741	1	1.23653	0.491731	0.515604	0.450994	0.443257	0.585976	0.599038	0.573911	0.534505	0.460761(TRUE)	-884.316
non-orphan	NCU06973	1	1.0117	0.497	0.39885	0.475729	0.476099	0.400045	0.203804(TRUE)	-276.898				NCU06034	NCU06034	1	1.60694	15.1807	0	0	0.0866061	0.150547	0.104111	0.0880192	0.131807	0.121766	0.344945(TRUE)	-78930.3				NCU06142	NCU06142	1.88726	1.26751	1.00699	1	0.461083	0.416093	0.38506	0.375579	0.552407	0.474407	0.503988	0.432022	0.445445(TRUE)	-970.461
non-orphan	NCU03096	1	1.00165	0.494	0.0567305	0.055353	0.0552914	0.0567224	0.345145(TRUE)	-13696.7				NCU06035	NCU06035	1	1.22008	1.08128	0	1	0.00514194	0.00509275	0.00606028	0.00521068	0.00573814	0.00569715	0.237137(TRUE)	-2361960				NCU06143	NCU06143	1	5.15024	1.00405	10.619	0.799172	2.00441	0.810136	2.78059	1.71782	2.57629	1.79576	2.52606	0.484084(TRUE)	-453.514
non-orphan	NCU16385	1	1.00289	0.493	0.223027	0.241663	0.246295	0.22318	0.390691(TRUE)	-943.64				NCU06037	NCU06037	1.20589	1.09551	1	0.98	0.831	0.11078	0.112383	0.115236	0.115679	0.117019	0.116276	0.345946(TRUE)	-9749.65				NCU06144	NCU06144	1.39288	2.64544	1	1.63879	0.758644	1.00839	0.628585	0.831519	0.980067	1.0625	0.939245	1.04181	0.316617(TRUE)	-390.409
non-orphan	NCU15340	1	1.06751	0.49	0.720491	0.810147	0.812473	0.721364	0.156957(TRUE)	-54.0517				NCU06038	NCU06038	1.33269	1.21246	1	1	1	0.0245093	0.0237995	0.0249294	0.0259827	0.024097	0.0266234	0.464565(TRUE)	-184753				NCU06145	NCU06145	1	1.53239	1.16019	1.5918	0.262481	0.322899	0.301031	0.295004	0.275793	0.345641	0.328176	0.350363	0.303203(TRUE)	-2050.84
non-orphan	NCU10904	1	1.00339	0.489	0.0729764	0.0806153	0.080618	0.0730887	0.381381(TRUE)	-7868.93				NCU06039	NCU06039	1.30479	1	1.23315	1	0	0.0264302	0.0267629	0.0253285	0.0276534	0.0269021	0.0250236	0.265465(TRUE)	-167301				NCU06146	NCU06146	0	1	0	1.42631	0	0.940799	0	1.37259	0	351.303	0	457.907	0.220921(TRUE)	-170.519
non-orphan	NCU15335	1	1.0793	0.488	0.751952	0.85068	0.850056	0.752725	0.166266(TRUE)	-54.0517				NCU06040	NCU06040	1	5.16539	1.57806	0.006	1	0.234329	0.324627	0.457983	0.276584	0.377658	0.378804	0.1998(TRUE)	-4993.73				NCU06148	NCU06148	0	1.14618	1	1.46553	0	1.1259	0.971361	1.41482	0	1465.81	1258.65	1432.36	0.24995(TRUE)	-87.3184
non-orphan	NCU06833	1	1.00486	0.487	0.145731	0.149173	0.150204	0.154343	0.248048(TRUE)	-2299.55				NCU06041	NCU06041	1	7.68646	2.16569	0	1	0.186134	0.291502	0.330165	0.20399	0.30268	0.318957	0.404805(TRUE)	-11624.8				NCU06149	NCU06149	1	1.91756	3.47922	1.25411	0.656257	0.957168	1.23125	0.728293	1.0274	1.23625	1.33214	1.15878	0.407007(TRUE)	-362.349
non-orphan	NCU08136	1	1.00117	0.486	0.0460331	0.0481399	0.048041	0.0466179	0.27988(TRUE)	-20256.2				NCU06042	NCU06042	1.45972	1	1.52291	0.004	0	0.0260356	0.0273598	0.0234644	0.0265842	0.0252973	0.02342	0.336136(TRUE)	-221427				NCU06150	NCU06150	1.28695	1.24465	3.23581	1	0.369036	0.385433	0.539811	0.336344	0.45671	0.488171	0.549934	0.447005	0.352653(TRUE)	-1456.11
non-orphan	NCU07139	1	1.00048	0.483	0.0168711	0.0158172	0.0158221	0.016913	0.348448(TRUE)	-133676				NCU06043	NCU06043	1.1145	1.46439	1	1	1	0.0182345	0.0191774	0.0213504	0.0210036	0.02011	0.0210093	0.181582(TRUE)	-273074				NCU06152	NCU06152	1	3.08357	1.62419	3.59486	0.772055	1.69829	1.12764	1.72428	1.66843	2.09957	1.99252	2.1359	0.426827(TRUE)	-222.789
non-orphan	NCU01499	1	1.00449	0.482	0.0406861	0.0412163	0.041245	0.0406669	0.175075(TRUE)	-26352.4				NCU06045	NCU06045	1.08119	1.18238	1	0.604	0.734	0.279514	0.29791	0.3028	0.368287	0.349654	0.34839	0.404404(TRUE)	-1368.7				NCU06153	NCU06153	1	96.2993	11.7632	15.8686	0.860019	7.21722	4.35806	4.9117	1.96188	6.99667	5.38347	5.92469	0.230531(TRUE)	-2189.24
non-orphan	NCU02661	1	1.00329	0.482	0.0282062	0.0285801	0.0285877	0.0283391	0.257057(TRUE)	-50469.3				NCU06046	NCU06046	1.90526	1.5586	1	0.943	0.839	0.618321	0.497955	0.586407	0.688816	0.675432	0.709811	0.309009(TRUE)	-618.93				NCU06154	NCU06154	0	0	0	0	0	0	0	0	0	0	0	0	0(FALSE)	0
non-orphan	NCU00204	1	1.0031	0.481	0.062763	0.0607038	0.0616623	0.0627853	0.35015(TRUE)	-12840.2				NCU06047	NCU06047	1	1.35571	1.29834	0	1	0.00401758	0.00359276	0.00374288	0.00385787	0.00468868	0.00414778	0.291792(TRUE)	-4672400				NCU06155	NCU06155	1	2.58746	1.21228	1.6975	0.788819	1.61101	0.954426	1.19298	1.9248	1.9194	1.87411	1.82352	0.197998(TRUE)	-119.409
non-orphan	NCU02018	1	1.00199	0.481	0.0329362	0.0365621	0.0365525	0.0329183	0.191792(TRUE)	-39030.3				NCU06048	NCU06048	1	1.47098	1.31471	0	1	0.0155789	0.0194871	0.0175197	0.0176281	0.0184925	0.0197789	0.366567(TRUE)	-369566				NCU06156	NCU06156	1	8.00467	1.31243	2.58917	0.796703	2.26393	1.00322	1.5343	1.64514	2.16202	1.89056	2.16958	0.432933(TRUE)	-289.789
non-orphan	NCU15116	1	1.05363	0.48	0.746565	0.830008	0.832617	0.749259	0.318318(TRUE)	-54.0517				NCU06049	NCU06049	1.63506	1.51576	1	1	1	0.0689901	0.0703529	0.063474	0.070358	0.0638849	0.0736562	0.235135(TRUE)	-38579.7				NCU06157	NCU06157	0	0	0	0	0	0	0	0	0	0	0	0	0(FALSE)	0
non-orphan	NCU15269	1	1.10464	0.479	0.753456	0.85701	0.857615	0.753421	0.240941(TRUE)	-54.0517				NCU06050	NCU06050	1	1.00263	1.36675	0	0	0.0342684	0.0377499	0.0346191	0.0333843	0.036164	0.0354634	0.153554(TRUE)	-86280.6				NCU06159	NCU06159	0	1	0	3.38233	0	0.952761	0	3.29927	0	1559.47	0	4382.93	0.211512(TRUE)	-79.5062
non-orphan	NCU15088	1	1.05198	0.478	0.733022	0.802239	0.805977	0.737843	0.154054(TRUE)	-54.0517				NCU06051	NCU06051	1	1.18323	1.42515	0	0	0.0248962	0.0305595	0.0284972	0.0261578	0.02996	0.0283845	0.370571(TRUE)	-161434				NCU06160	NCU06160	0	0	0	0	0	0	0	0	0	0	0	0	0(FALSE)	0
non-orphan	NCU02968	1	1.00107	0.477	0.0251723	0.0273359	0.0273456	0.0251457	0.196797(TRUE)	-63567.4				NCU06052	NCU06052	1.48565	1.06411	1	1	1	0.0198663	0.0194382	0.0196448	0.0207161	0.0199821	0.0196948	0.267968(TRUE)	-269165				NCU06163	NCU06163	0	0	0	0	0	0	0	0	0	0	0	0	0(FALSE)	0
non-orphan	NCU07171	1	1.00029	0.476	0.0193222	0.017382	0.0173917	0.0193479	0.298999(TRUE)	-113440				NCU06054	NCU06054	1.11519	1.02886	1	1	0.998	0.0123825	0.0125588	0.0123365	0.0118439	0.0117281	0.0121203	0.205906(TRUE)	-514405				NCU06164	NCU06164	0	0	0	0	0	0	0	0	0	0	0	0	0(FALSE)	0
non-orphan	NCU15120	1	1.0855	0.476	0.743187	0.860361	0.860583	0.743477	0.324024(TRUE)	-54.0517				NCU06055	NCU06055	1	1.11556	3.68936	0	0	0.0268702	0.0354336	0.0291955	0.0273978	0.0335054	0.0285275	0.291892(TRUE)	-230630				NCU06165	NCU06165	0	0	0	0	0	0	0	0	0	0	0	0	0(FALSE)	0
non-orphan	NCU01087	1	1.08442	0.475	0.742307	0.825249	0.828198	0.742883	0.51031(TRUE)	-54.0517				NCU06056	NCU06056	1.22545	1	1.38926	0	0	0.0286144	0.0279849	0.028122	0.0291157	0.0323205	0.0257495	0.474675(TRUE)	-150245				NCU06166	NCU06166	1.53326	1.66785	2.23386	1	0.644842	0.655205	0.743465	0.512594	0.792437	0.814386	0.847385	0.694893	0.338539(TRUE)	-600.734
non-orphan	NCU08687	1	1.00066	0.475	0.0333001	0.030341	0.0303665	0.0333122	0.225626(TRUE)	-40102.4				NCU06057	NCU06057	1.5916	1	1.17123	1	0	0.0712926	0.0645815	0.0603138	0.0701859	0.0700803	0.0669965	0.230831(TRUE)	-34305.2				NCU06167	NCU06167	1.58668	1.36851	3.86814	1	0.60861	0.539457	0.956331	0.48542	0.767327	0.77407	0.826828	0.644435	0.460761(TRUE)	-824.53
non-orphan	NCU07009	1	1.02143	0.473	0.268689	0.290599	0.290518	0.269603	0.435235(TRUE)	-732.011				NCU06058	NCU06058	1.17173	1.08584	1	0.832	0.678	0.198769	0.216537	0.202419	0.226966	0.204013	0.22524	0.277177(TRUE)	-2972.11				NCU06168	NCU06168	1	2.26316	2.01535	2.17132	0.788561	1.31799	1.22552	1.21804	1.41006	1.67368	1.76996	1.74305	0.443644(TRUE)	-196.218
non-orphan	NCU02176	1	1.00502	0.472	0.0466623	0.0483432	0.0486293	0.0469946	0.320821(TRUE)	-20352.2				NCU06059	NCU06059	1	1.38837	1.03804	0.167	1	0.040886	0.0473359	0.0444061	0.0424272	0.0439143	0.0469502	0.31982(TRUE)	-58424.1				NCU06169	NCU06169	0	0	0	0	0	0	0	0	0	0	0	0	0(FALSE)	0
non-orphan	NCU03402	1	1.00901	0.47	0.139491	0.139068	0.139329	0.140174	0.223724(TRUE)	-2969.19				NCU06060	NCU06060	2.7466	4.59539	1	0.982	1	0.979967	0.596908	1.21516	1.15236	1.03268	1.17804	0.485586(TRUE)	-707.708				NCU06170	NCU06170	1.89954	7.95905	1	1.7195	0.263561	0.381396	0.221984	0.279026	0.332834	0.41859	0.268026	0.321597	0.162462(TRUE)	-7050.88
non-orphan	NCU03627	1	1.00224	0.47	0.0367098	0.038683	0.0388219	0.036766	0.301101(TRUE)	-30213.6				NCU06061	NCU06061	3.80184	1.41332	1	1	1	0.085548	0.0599042	0.0618958	0.0721724	0.0596495	0.069426	0.171071(TRUE)	-67391.3				NCU06171	NCU06171	1	1.55974	1.72746	1.34045	0.37908	0.457814	0.46952	0.427391	0.446021	0.478194	0.576937	0.431602	0.414915(TRUE)	-1125.85
non-orphan	NCU07559	1	1.01055	0.47	0.127351	0.125977	0.128164	0.127391	0.203504(TRUE)	-3223.21				NCU06062	NCU06062	7.78262	2.10601	1	1	1	0.126563	0.087635	0.114564	0.130561	0.0983144	0.113602	0.222222(TRUE)	-59671.8				NCU06173	NCU06173	1	1.90751	1.98825	2.5312	0.652178	0.932684	0.998503	1.11943	1.07544	1.19011	1.21618	1.2692	0.387688(TRUE)	-363.35
non-orphan	NCU04102	1	1.00476	0.467	0.032594	0.0336524	0.0339383	0.0325924	0.15986(TRUE)	-37266.1				NCU06063	NCU06063	7.93494	2.27098	1	1	1	0.29268	0.174778	0.242312	0.265584	0.187494	0.239596	0.331231(TRUE)	-17890.3				NCU06174	NCU06174	1.93394	1.43704	2.51938	1	0.476689	0.469624	0.587223	0.37448	0.598869	0.52951	0.566872	0.454853	0.378178(TRUE)	-1261.9
non-orphan	NCU15195	1	1.10605	0.467	0.741825	0.849594	0.851997	0.741982	0.473273(TRUE)	-54.0517				NCU06064	NCU06064	0	0	0	0.5	0.5	0	0	0	0	0	0	0(FALSE)	0				NCU06175	NCU06175	1	1.92935	2.91952	1.40821	0.47403	0.706155	0.817599	0.577762	0.745387	0.824342	0.928618	0.794333	0.474875(TRUE)	-717.786
non-orphan	NCU01816	1	1.00424	0.466	0.0256014	0.0268896	0.0270518	0.0256194	0.205706(TRUE)	-62579.1				NCU06065	NCU06065	1.74288	1.13901	1	1	1	0.0375391	0.0372041	0.0342823	0.0393348	0.0354607	0.035738	0.365465(TRUE)	-109070				NCU06176	NCU06176	1.00983	1.55823	1.04424	1	0.340092	0.407643	0.321077	0.3252	0.380091	0.386035	0.36176	0.389544	0.415315(TRUE)	-1136.21
non-orphan	NCU15687	1	1.09922	0.466	0.72987	0.830371	0.83042	0.730619	0.283383(TRUE)	-54.0517				NCU06066	NCU06066	1.35241	1.44991	1	1	1	0.0220732	0.0213351	0.0223008	0.0205605	0.0210888	0.0224803	0.308609(TRUE)	-253912				NCU06177	NCU06177	1.65014	2.02274	1.27937	1	0.586721	0.613517	0.536206	0.433265	0.676503	0.719631	0.678457	0.542984	0.486687(TRUE)	-768.25
non-orphan	NCU08563	1	1.00292	0.465	0.0294043	0.0305545	0.0308216	0.029502	0.434735(TRUE)	-46500.7				NCU06067	NCU06067	1.27683	1	1.1138	1	0	0.0215862	0.0223699	0.0224065	0.0227682	0.0215202	0.0215375	0.268168(TRUE)	-204225				NCU06179	NCU06179	1.45675	1	8.82691	1.50642	0.38748	0.349188	0.658598	0.439095	0.510772	0.478133	0.655503	0.488429	0.271872(TRUE)	-2698.57
non-orphan	NCU05645	1	1.00323	0.463	0.0492824	0.0559482	0.0560226	0.0495083	0.243143(TRUE)	-16823.9				NCU06068	NCU06068	1	1.01654	1.04255	0.114	0.234	0.0418533	0.0423671	0.0412431	0.039546	0.0430525	0.0419775	0.213213(TRUE)	-50070.3				NCU06180	NCU06180	1	1.93582	1.03559	1.24549	0.504715	0.710888	0.566367	0.587858	0.726114	0.831938	0.75156	0.729752	0.455255(TRUE)	-431.284
non-orphan	NCU15650	1	1.06875	0.462	0.735914	0.837061	0.837432	0.74069	0.427127(TRUE)	-54.0517				NCU06069	NCU06069	1.03528	1	1.18952	0.001	0	0.0613762	0.0605164	0.0549593	0.0572328	0.0674736	0.0627849	0.322723(TRUE)	-30577.5				NCU06181	NCU06181	1	1.05497	4.8527	1.37242	0.522566	0.511388	0.915183	0.562998	0.679385	0.73333	0.898678	0.819135	0.46046(TRUE)	-742.748
non-orphan	NCU15027	1	1.06941	0.461	0.737213	0.812149	0.813885	0.73736	0.301702(TRUE)	-54.0517				NCU06070	NCU06070	1.18783	1	1.02293	0.726	0.469	0.289006	0.285464	0.26585	0.330601	0.325458	0.346212	0.403103(TRUE)	-1413.32				NCU06182	NCU06182	1	1.87075	2.59307	1.7752	0.50335	0.711063	0.816957	0.681981	0.755267	0.877111	0.88961	0.829987	0.5003(TRUE)	-675.818
non-orphan	NCU07584	1	1.00249	0.46	0.0312029	0.0287837	0.0288648	0.0312766	0.196196(TRUE)	-45074.8				NCU06071	NCU06071	1	1.05589	1.96005	0.047	0.072	0.496287	0.642044	0.475488	0.593264	0.63491	0.616735	0.293794(TRUE)	-555.02				NCU06183	NCU06183	1	1.93024	1.73916	1.87434	0.509042	0.655738	0.679345	0.644019	0.671804	0.816242	0.767964	0.786241	0.169269(TRUE)	-659.907
non-orphan	NCU07586	1	1.00594	0.46	0.0811832	0.083231	0.0829825	0.0812537	0.335135(TRUE)	-6963.67				NCU06072	NCU06072	1	1.59114	1.18087	0.223	0.909	0.262037	0.319012	0.344168	0.284565	0.314226	0.334113	0.34014(TRUE)	-1896.76				NCU06185	NCU06185	2.0972	1.26168	1.02376	1	0.0850079	0.0712202	0.0752908	0.0672414	0.090412	0.0805353	0.0770781	0.0723481	0.286587(TRUE)	-23383.3
non-orphan	NCU10762	1	1.00434	0.46	0.0340938	0.0371912	0.0373281	0.0340843	0.237738(TRUE)	-30714.2				NCU06073	NCU06073	1	1.04276	1.25231	0	0	0.0394531	0.0416013	0.0402796	0.0410053	0.041371	0.0443114	0.160561(TRUE)	-64114.5				NCU06186	NCU06186	1	1.22665	5.19158	1.25908	0.655723	0.6839	1.32984	0.694438	0.959739	1.03622	1.18072	1.05069	0.167167(TRUE)	-459.799
non-orphan	NCU02229	1	1.0039	0.458	0.0470877	0.0475035	0.0477396	0.0470809	0.226627(TRUE)	-21054.3				NCU06074	NCU06074	0	0	0	0.5	0.5	0	0	0	0	0	0	0(FALSE)	0				NCU06187	NCU06187	2.89258	2.63518	1	1.19013	0.378653	0.359816	0.242333	0.251681	0.362832	0.388	0.283898	0.297734	0.235435(TRUE)	-3400.94
non-orphan	NCU15153	1	1.07779	0.458	0.724466	0.8335	0.833085	0.724027	0.22963(TRUE)	-54.0517				NCU06075	NCU06075	1.10216	1	1.04018	1	0	0.00344167	0.00379012	0.00368553	0.00357682	0.00367368	0.00334552	0.222623(TRUE)	-4564470				NCU06189	NCU06189	2.55834	2.51435	1.41195	1	0.570637	0.556218	0.472067	0.364079	0.609572	0.616075	0.577085	0.478657	0.368268(TRUE)	-1384.6
non-orphan	NCU15623	1	1.06961	0.456	0.745293	0.828285	0.83002	0.744125	0.178078(TRUE)	-54.0517				NCU06076	NCU06076	1.2838	1	1.25492	0.984	0	0.0137225	0.0158282	0.0127176	0.0143962	0.0145148	0.014277	0.259259(TRUE)	-509006				NCU06190	NCU06190	1.21253	2.35866	1	2.15848	0.936176	1.35975	0.79266	1.31838	1.624	1.70264	1.52395	1.73984	0.416216(TRUE)	-154.475
non-orphan	NCU00504	1	1.00863	0.454	0.0693629	0.0695846	0.0705024	0.0693294	0.365966(TRUE)	-9157.33				NCU06077	NCU06077	1.06469	1.48485	1	0.859	1	0.0658974	0.068152	0.0714945	0.0657816	0.0670187	0.074256	0.208509(TRUE)	-28294.6				NCU06191	NCU06191	1.09649	1.54423	2.1251	1	0.333817	0.419557	0.432797	0.3378	0.398122	0.465522	0.524616	0.415247	0.370771(TRUE)	-1380.14
non-orphan	NCU17009	1	1.0047	0.453	0.0438027	0.0451811	0.0452724	0.0441752	0.281982(TRUE)	-22641.1				NCU06078	NCU06078	1.03885	1	1.10066	0.318	0.25	0.159163	0.167542	0.149715	0.165239	0.174268	0.177345	0.213514(TRUE)	-4930.88				NCU06192	NCU06192	1.98461	4.3205	1	3.4341	1.11044	1.53833	0.695256	1.40215	1.56336	1.65513	1.20964	1.70279	0.219019(TRUE)	-445.249
non-orphan	NCU08853	1	1.0422	0.452	0.398003	0.427591	0.429046	0.401215	0.159059(TRUE)	-322.505				NCU06079	NCU06079	1	1.2737	1.844	0	0	0.0823798	0.0960045	0.0904819	0.080268	0.100142	0.0927351	0.400701(TRUE)	-21682.9				NCU06193	NCU06193	1.03532	1.19311	2.07172	1	0.45727	0.519374	0.658733	0.495661	0.623385	0.690809	0.737731	0.651156	0.329429(TRUE)	-561.788
non-orphan	NCU15408	1	1.08444	0.45	0.747238	0.836381	0.84055	0.749009	0.416216(TRUE)	-54.0517				NCU06080	NCU06080	1	2.43183	1.44149	0	1	0.0576783	0.0695742	0.0761844	0.0611848	0.0695529	0.0764031	0.194294(TRUE)	-49286.5				NCU06194	NCU06194	1.03114	1.48728	1.70783	1	0.311377	0.367414	0.39787	0.31446	0.352768	0.373031	0.43001	0.370833	0.362462(TRUE)	-1465.46
non-orphan	NCU01474	1	1.00606	0.447	0.0317093	0.0321303	0.0321695	0.0319505	0.189389(TRUE)	-39248.9				NCU06081	NCU06081	1	1.41501	9.68397	0	0	0.0883305	0.128583	0.105264	0.085022	0.150219	0.113462	0.210511(TRUE)	-56429.8				NCU06196	NCU06196	1.21335	1.20494	4.07226	1	0.400306	0.427831	0.622766	0.394726	0.532564	0.532212	0.666865	0.485862	0.365365(TRUE)	-1316.81
non-orphan	NCU06815	1	1.00417	0.447	0.040468	0.0435165	0.043865	0.0405338	0.256857(TRUE)	-24833.2				NCU06082	NCU06082	2.24088	1.4252	1	1	0.937	0.408949	0.341903	0.316163	0.400587	0.366373	0.404892	0.332032(TRUE)	-1965.21				NCU06197	NCU06197	0	0	0	0	0	0	0	0	0	0	0	0	0(FALSE)	0
non-orphan	NCU15011	1	1.07462	0.447	0.76583	0.832599	0.831998	0.765048	0.166466(TRUE)	-54.0517				NCU06083	NCU06083	2.19891	1	1.73126	1	0	0.107449	0.105169	0.080029	0.100928	0.104143	0.0893953	0.275375(TRUE)	-25386.2				NCU06198	NCU06198	1	1.31355	2.46153	1.52775	0.248256	0.282948	0.369465	0.331234	0.304737	0.347264	0.375024	0.359135	0.281281(TRUE)	-2417.85
non-orphan	NCU08810	1	1.00389	0.442	0.0344317	0.0365868	0.0365868	0.0346612	0.227628(TRUE)	-34486.4				NCU06084	NCU06084	1.17393	1.02556	1	0.999	0.67	0.0575154	0.0611322	0.0561962	0.0589373	0.0599861	0.0602341	0.230931(TRUE)	-32297.7				NCU06199	NCU06199	1	1.90353	1.87882	2.0806	0.349597	0.448023	0.419313	0.466041	0.429263	0.456146	0.517277	0.536458	0.351652(TRUE)	-1519.29
non-orphan	NCU15123	1	1.14205	0.441	0.598309	0.73015	0.731321	0.597832	0.160561(TRUE)	-103.945				NCU06085	NCU06085	1.28899	1	1.09018	1	0.053	0.0632328	0.0643074	0.0573538	0.0638365	0.0630561	0.0636062	0.202703(TRUE)	-31644				NCU06200	NCU06200	2.50735	2.50965	1	2.34209	0.506153	0.434518	0.306753	0.451115	0.536524	0.510193	0.424193	0.531576	0.298498(TRUE)	-2184.32
non-orphan	NCU07193	1	1.00486	0.44	0.0519093	0.0515547	0.0519329	0.052219	0.211612(TRUE)	-16682.6				NCU06086	NCU06086	1.57623	1.35498	1	1	1	0.0145288	0.0140377	0.0137425	0.0154103	0.0134772	0.0152517	0.267768(TRUE)	-580882				NCU06201	NCU06201	2.72742	4.53771	1	2.65154	0.653391	0.756056	0.411534	0.674493	0.751652	0.819165	0.517942	0.739692	0.321522(TRUE)	-1748.5
non-orphan	NCU08872	1	1.04673	0.44	0.292682	0.327238	0.328176	0.293558	0.473173(TRUE)	-573.879				NCU06088	NCU06088	1.37096	1.39056	1	1	1	0.0353199	0.0343068	0.0356359	0.0368627	0.0358888	0.035719	0.154955(TRUE)	-107758				NCU06202	NCU06202	1	2.07214	3.53165	2.04065	0.467584	0.644965	0.797922	0.666484	0.65987	0.803619	0.877047	0.82889	0.416216(TRUE)	-997.643
non-orphan	NCU00657	1	1.00264	0.438	0.0376745	0.038961	0.0390198	0.0382399	0.162563(TRUE)	-29138.1				NCU06089	NCU06089	1.16972	1.14671	1	1	1	0.0264666	0.0287548	0.0275258	0.0295263	0.0277025	0.0283904	0.36026(TRUE)	-134439				NCU06203	NCU06203	1.31766	1.47591	1	1.01985	0.204158	0.231033	0.187465	0.191837	0.21986	0.233498	0.212423	0.21151	0.232933(TRUE)	-3615.24
non-orphan	NCU05347	1	1.00291	0.438	0.0197973	0.0201644	0.0201643	0.0199038	0.361962(TRUE)	-96969.9				NCU06090	NCU06090	2.12269	1.24771	1	1	1	0.0218049	0.0188286	0.0211259	0.0220983	0.0211063	0.0200864	0.177978(TRUE)	-353028				NCU06204	NCU06204	2.5545	3.68589	1	2.49782	1.22589	1.47581	0.702131	1.29544	1.67418	1.75797	1.40778	1.52047	0.192292(TRUE)	-370.057
non-orphan	NCU01673	1	1.01122	0.436	0.0539159	0.0526078	0.0529053	0.0540632	0.236737(TRUE)	-16454.1				NCU06091	NCU06091	1.58989	1	1.19954	1	0	0.022658	0.0202017	0.0205396	0.0218108	0.0233948	0.0194656	0.350751(TRUE)	-289310				NCU06205	NCU06205	1	1.54576	1.48346	2.35725	0.23235	0.268989	0.255338	0.276275	0.243331	0.291259	0.286161	0.330173	0.225125(TRUE)	-3597.6
non-orphan	NCU07878	1	1.00744	0.435	0.0322936	0.0341776	0.0344086	0.0322673	0.168368(TRUE)	-37386				NCU06094	NCU06094	1.2273	1	1.45875	0.378	0.29	0.735593	0.87723	0.692941	0.995586	0.988192	0.965974	0.348749(TRUE)	-197.554				NCU06206	NCU06206	3.82404	6.06558	1	2.44748	0.591017	0.679477	0.317843	0.484765	0.630429	0.631971	0.392304	0.519003	0.209209(TRUE)	-3623.77
non-orphan	NCU16648	1	1.04616	0.433	0.255544	0.280963	0.286785	0.256891	0.407307(TRUE)	-817.14				NCU06095	NCU06095	1.0518	1	1.31794	0	0	0.0178822	0.0203783	0.0172813	0.0162632	0.0185452	0.01798	0.372973(TRUE)	-292100				NCU06207	NCU06207	11.8351	9.06375	1	1.40386	1.16161	1.10018	0.415711	0.483592	1.22337	1.14756	0.499007	0.606279	0.207107(TRUE)	-3630.9
non-orphan	NCU05255	1	1.00932	0.429	0.0447328	0.0424832	0.0425262	0.0450576	0.304204(TRUE)	-22282.5				NCU06096	NCU06096	2.66392	1	2.37258	0.591	0.096	1.32365	1.30316	0.749481	1.44833	1.50307	1.3218	0.279079(TRUE)	-246.825				NCU06209	NCU06209	1	1.26964	2.04663	1.1357	0.234065	0.276959	0.335847	0.249738	0.273868	0.331206	0.324515	0.29855	0.285886(TRUE)	-2347.87
non-orphan	NCU06395	1	1.00972	0.429	0.0498013	0.0529363	0.0528894	0.0502132	0.163263(TRUE)	-18402.9				NCU06098	NCU06098	1	1.36787	1.17713	0.238	0.783	0.233216	0.272629	0.271832	0.252182	0.287144	0.300454	0.321421(TRUE)	-2144.67				NCU06210	NCU06210	3.47586	2.23332	1	1.3954	0.180579	0.15653	0.132252	0.142022	0.202559	0.173613	0.131783	0.149685	0.342543(TRUE)	-13728.4
non-orphan	NCU03074	1	1.00421	0.428	0.037126	0.0379843	0.0382273	0.0376325	0.267267(TRUE)	-31682				NCU06099	NCU06099	1.518	1.26408	1	1	1	0.0124347	0.0115401	0.0114985	0.0124637	0.0113087	0.0119889	0.204605(TRUE)	-784076				NCU06211	NCU06211	1	3.95559	1.16006	2.861	0.13222	0.217836	0.144398	0.191301	0.149457	0.219924	0.153006	0.212405	0.403904(TRUE)	-12216.8
non-orphan	NCU03177	1	1.00957	0.428	0.0477719	0.0488318	0.0489192	0.0477528	0.334735(TRUE)	-18725.6				NCU06101	NCU06101	1	1.31921	1.03625	0	1	0.012044	0.0134635	0.0128202	0.011753	0.0122106	0.0144694	0.207207(TRUE)	-534293				NCU06212	NCU06212	1.33712	1.97178	1	1.3021	0.515937	0.59413	0.455575	0.483094	0.594224	0.635408	0.578776	0.561149	0.496096(TRUE)	-734.09
non-orphan	NCU03473	1	1.14886	0.428	0.60548	0.730659	0.734394	0.609184	0.365666(TRUE)	-103.945				NCU06102	NCU06102	1.95598	1.24327	1	1	0.861	0.280586	0.255375	0.253176	0.322623	0.28176	0.300002	0.282883(TRUE)	-2809.52				NCU06213	NCU06213	1	1.77019	1.43851	2.03943	0.475584	0.658136	0.577898	0.688314	0.634398	0.743487	0.796631	0.791919	0.152452(TRUE)	-668.801
non-orphan	NCU09403	1	1.00688	0.428	0.0382412	0.037391	0.0375982	0.0382612	0.235536(TRUE)	-30080.7				NCU06103	NCU06103	1.06357	1.68694	1	0.999	1	0.0192247	0.0200092	0.0217212	0.019869	0.0202822	0.0209053	0.385485(TRUE)	-278175				NCU06214	NCU06214	1.44862	1.90019	1	2.25928	0.447774	0.504213	0.347177	0.522958	0.493222	0.536467	0.489291	0.620646	0.378478(TRUE)	-1361.9
non-orphan	NCU16678	1	1.03275	0.427	0.14454	0.148208	0.149869	0.147596	0.240941(TRUE)	-2390.53				NCU06104	NCU06104	1.30845	1.33245	1	1	1	0.0317718	0.0304365	0.0315298	0.0302587	0.0306792	0.0314941	0.46967(TRUE)	-133648				NCU06215	NCU06215	1.15648	2.08243	1	1.94827	0.641261	0.934747	0.611403	0.825036	0.974508	0.972839	0.938619	1.04178	0.419419(TRUE)	-376.188
non-orphan	NCU04081	1	1.00909	0.426	0.0562434	0.0615963	0.0615743	0.0571114	0.361461(TRUE)	-13452.6				NCU06105	NCU06105	1.60965	1	1.28677	1	0	0.0185411	0.0182538	0.016339	0.0200212	0.0185537	0.0166077	0.310911(TRUE)	-373678				NCU06216	NCU06216	1	1.68401	1.57882	1.46293	0.499947	0.625449	0.624614	0.618175	0.687818	0.76514	0.79974	0.722022	0.363764(TRUE)	-554.311
non-orphan	NCU16202	1	1.11789	0.424	0.72553	0.856781	0.859628	0.72603	0.343043(TRUE)	-54.0517				NCU06106	NCU06106	1	1.52573	2.07985	0.012	0.15	0.419216	0.574001	0.471007	0.47165	0.576033	0.549131	0.43974(TRUE)	-1019.55				NCU06217	NCU06217	1	1.11772	6.13919	2.61637	0.589049	0.66119	1.48177	1.13136	1.05277	1.01704	1.37566	1.43633	0.496496(TRUE)	-569.611
non-orphan	NCU06862	1	1.00639	0.423	0.0291788	0.0294923	0.0298331	0.0291583	0.161361(TRUE)	-49008.4				NCU06107	NCU06107	1	1.2427	1.32735	0	0.009	0.0353952	0.0386395	0.0386614	0.0316028	0.0407197	0.039785	0.154054(TRUE)	-86193.3				NCU06218	NCU06218	1	1.0871	1.44183	1.46736	0.466199	0.475155	0.571913	0.546672	0.61086	0.635622	0.679049	0.637491	0.375576(TRUE)	-585.241
non-orphan	NCU10721	1	1.01001	0.423	0.0347446	0.0355867	0.0356383	0.0347752	0.214915(TRUE)	-33396				NCU06108	NCU06108	1	1.16899	1.21301	0	0.038	0.0274586	0.0288315	0.0291698	0.0262221	0.0302133	0.0270309	0.166266(TRUE)	-134523				NCU06220	NCU06220	2.14368	2.15806	1	1.055	0.507667	0.537423	0.415778	0.37221	0.567534	0.570647	0.478545	0.514159	0.402402(TRUE)	-1141.19
non-orphan	NCU16830	1	1.05101	0.422	0.226822	0.258864	0.258412	0.227812	0.375275(TRUE)	-999.397				NCU06109	NCU06109	1	2.54422	1.9511	0	1	0.0537345	0.0703366	0.0666618	0.0536364	0.0743795	0.0717197	0.214214(TRUE)	-66472.2				NCU06221	NCU06221	0	0	0	0	0	0	0	0	0	0	0	0	0(FALSE)	0
non-orphan	NCU02091	1	1.01124	0.42	0.0645928	0.0607144	0.060774	0.0649136	0.450551(TRUE)	-12437.8				NCU06110	NCU06110	1	1.79023	1.99999	0	0	0.00230263	0.00277784	0.00264648	0.00292988	0.00288699	0.00304557	0.260761(TRUE)	-13638300				NCU06222	NCU06222	1.17863	2.87625	1	2.31952	0.795843	1.19662	0.694016	1.16918	1.27964	1.44976	1.20055	1.32208	0.396597(TRUE)	-303.572
non-orphan	NCU01017	1	1.01363	0.419	0.0661555	0.0657243	0.0659054	0.0663363	0.369269(TRUE)	-10962.6				NCU06111	NCU06111	1.22371	1	1.61361	0	0	0.031642	0.0365367	0.0294141	0.0321925	0.0327956	0.0300233	0.439139(TRUE)	-132577				NCU06223	NCU06223	1.58719	1.06378	3.97038	1	0.557824	0.456954	0.791635	0.437821	0.631347	0.641032	0.788014	0.617426	0.415916(TRUE)	-1010.3
non-orphan	NCU06964	1	1.07081	0.419	0.302476	0.351834	0.354383	0.304291	0.492492(TRUE)	-515.599				NCU06112	NCU06112	1.0397	1.23742	1	0.988	1	0.0183286	0.0203491	0.0209318	0.0196794	0.0215308	0.0210325	0.397197(TRUE)	-235403				NCU06224	NCU06224	1.20011	1.64995	2.11151	1	0.235005	0.250553	0.302468	0.213655	0.281386	0.273397	0.299096	0.241478	0.232933(TRUE)	-3351.8
non-orphan	NCU15659	1	1.15785	0.418	0.608485	0.747643	0.747335	0.611761	0.271572(TRUE)	-103.945				NCU06113	NCU06113	1	1.30441	1.20803	0	1	0.0247718	0.0299041	0.0280452	0.0289146	0.0271928	0.0299461	0.163263(TRUE)	-148950				NCU06226	NCU06226	2.88453	1.784	1	1.26386	0.169384	0.14176	0.110462	0.121902	0.154548	0.138632	0.12411	0.124345	0.365065(TRUE)	-14201.4
non-orphan	NCU10777	1	1.00722	0.416	0.0285507	0.0295788	0.0296482	0.028609	0.325626(TRUE)	-47250.7				NCU06114	NCU06114	1	1.40097	1.8471	0	0	0.0430074	0.0586812	0.0500298	0.0471703	0.0535702	0.0476943	0.253353(TRUE)	-63351				NCU06227	NCU06227	1	2.71985	3.58827	5.68525	0.684766	1.22919	1.48305	1.7651	1.22135	1.59975	1.82674	1.903	0.200601(TRUE)	-530.222
non-orphan	NCU15376	1	1.18288	0.414	0.535497	0.6735	0.672925	0.535026	0.181281(TRUE)	-152.268				NCU06116	NCU06116	1.58284	1	3.27636	0	0	0.0665601	0.0776745	0.0572012	0.0683572	0.0731023	0.0610204	0.230831(TRUE)	-63956				NCU06228	NCU06228	5.06393	6.76079	1	2.51434	1.36425	1.61453	0.615364	1.01691	1.61585	1.54882	1.08372	1.21808	0.410911(TRUE)	-946.979
non-orphan	NCU16820	1	1.06502	0.409	0.269159	0.274174	0.276278	0.269263	0.41031(TRUE)	-802.978				NCU06117	NCU06117	2.05307	1	1.98853	0.989	0	0.0295658	0.0316958	0.0234897	0.0284419	0.0316111	0.0263932	0.325926(TRUE)	-255056				NCU06229	NCU06229	1.21002	1	1.17853	1.00518	0.907759	0.7878	0.903542	0.786895	1.43886	1.42844	1.4183	1.42317	0.177077(TRUE)	-97.1567
non-orphan	NCU00369	1	1.01025	0.407	0.0407851	0.0421129	0.0423652	0.0408194	0.297598(TRUE)	-24979.3				NCU06118	NCU06118	2.00389	2.17568	1	1	1	0.0455086	0.0385345	0.0434784	0.0440503	0.0376836	0.0468593	0.343944(TRUE)	-137499				NCU06230	NCU06230	1.7332	2.5896	1.85209	1	0.501141	0.627012	0.5578	0.383949	0.601971	0.637288	0.626167	0.510375	0.395395(TRUE)	-1214.74
non-orphan	NCU05293	1	1.01048	0.405	0.0456089	0.0488128	0.0488382	0.0456304	0.235335(TRUE)	-21011.8				NCU06119	NCU06119	1.0468	1.36252	1	0.642	0.99	0.15693	0.143879	0.164658	0.156018	0.172525	0.179663	0.193694(TRUE)	-5372.91				NCU06231	NCU06231	3.55622	4.88763	1	18.7211	1.3374	1.53449	0.652158	2.18216	1.6302	1.85874	1.24175	2.28888	0.325225(TRUE)	-1492.93
non-orphan	NCU05612	1	1.16712	0.405	0.492668	0.555398	0.557949	0.493755	0.154454(TRUE)	-199.571				NCU06120	NCU06120	1.56701	1	1.04616	1	0.123	0.0514396	0.0449309	0.0449224	0.0491189	0.050879	0.0455565	0.186086(TRUE)	-57438.2				NCU06232	NCU06232	13.4016	11.9389	1	6.49258	2.12929	2.09689	0.593464	1.53313	2.32203	2.15016	1.00657	2.03499	0.244244(TRUE)	-2092.24
non-orphan	NCU09988	1	1.07322	0.405	0.288631	0.320029	0.320539	0.288687	0.437638(TRUE)	-703.43				NCU06121	NCU06121	1.05604	1	1.18899	0.113	0.049	0.122536	0.125727	0.118038	0.119291	0.143481	0.127807	0.161161(TRUE)	-7837.28				NCU06233	NCU06233	1	1.58274	3.05032	1.57386	0.477356	0.630616	0.810023	0.602008	0.6723	0.740693	0.871285	0.775928	0.486687(TRUE)	-713.01
non-orphan	NCU09939	1	1.10168	0.404	0.436485	0.504723	0.50613	0.442415	0.187287(TRUE)	-261.553				NCU06122	NCU06122	1	1.12028	1.04966	0	1	0.0125556	0.0130043	0.0140837	0.0136098	0.0143182	0.0145327	0.304304(TRUE)	-484411				NCU06234	NCU06234	0	1.25743	1	0	0	1.2511	0.967863	0	0	3588.78	3488.5	0	0.403303(TRUE)	-33.6323
non-orphan	NCU00319	1	1.03381	0.403	0.122299	0.135787	0.136015	0.12337	0.193393(TRUE)	-3488.09				NCU06123	NCU06123	2.10448	1	2.35266	0	0	0.0426157	0.0438419	0.0327464	0.0416423	0.0429973	0.0349147	0.467768(TRUE)	-160722				NCU06235	NCU06235	1	4.19858	1.15353	3.66549	0.527269	1.13905	0.585622	1.11437	0.846505	1.11902	0.87785	1.12638	0.451051(TRUE)	-798.884
non-orphan	NCU01325	1	1.05436	0.402	0.22085	0.207133	0.208664	0.222053	0.337838(TRUE)	-1179.11				NCU06124	NCU06124	1	0	0	1	0.5	0.995022	0	0	6897.56	0	0	0.323423(TRUE)	-37.3367				NCU06236	NCU06236	0	1	0	3.18672	0	0.937125	0	3.01871	0	8543.03	0	26882.2	0.303403(TRUE)	-47.2755
non-orphan	NCU03623	1	1.00517	0.402	0.0270479	0.0271097	0.0271288	0.0276321	0.260861(TRUE)	-54881.1				NCU06125	NCU06125	1	1.0717	1.10661	0	0.066	0.0227256	0.0255402	0.0237734	0.0240695	0.024329	0.0250036	0.317618(TRUE)	-159009				NCU06237	NCU06237	1	1.42944	1.27275	1.32355	0.303168	0.368506	0.324435	0.314077	0.358516	0.341412	0.40404	0.381544	0.352853(TRUE)	-1587.27
non-orphan	NCU14058	1	1.0957	0.401	0.335511	0.392071	0.39701	0.336023	0.446547(TRUE)	-412.416				NCU06126	NCU06126	0	0	1	0	0	0	0.993867	0	0	6416.35	0	0.342543(TRUE)	-19.1512				NCU06238	NCU06238	1	1.35365	1.24905	1.26098	0.512461	0.59368	0.568138	0.607347	0.654015	0.737773	0.72449	0.719103	0.415315(TRUE)	-440.331
non-orphan	NCU06711	1	1.00661	0.4	0.0312107	0.0293702	0.029371	0.0318918	0.204605(TRUE)	-43791.1				NCU06127	NCU06127	1.01054	1.25008	1	0.52	0.663	0.59038	0.598638	0.644919	0.740166	0.76449	0.799678	0.364565(TRUE)	-264.849				NCU06239	NCU06239	1.64269	1.33038	1.99211	1	0.587539	0.514652	0.683139	0.459355	0.718431	0.67548	0.718573	0.59602	0.187087(TRUE)	-696.431
non-orphan	NCU02878	1	1.10888	0.399	0.329737	0.378473	0.378422	0.32966	0.433834(TRUE)	-456.826				NCU06128	NCU06128	1	1.3828	1.36261	0.001	0.58	0.0994965	0.117162	0.112264	0.105122	0.123569	0.110887	0.235335(TRUE)	-12466.6				NCU06240	NCU06240	1.25511	1.4819	1	1.07831	0.349654	0.337222	0.327902	0.313144	0.393165	0.415938	0.368227	0.379191	0.384284(TRUE)	-1348.9
non-orphan	NCU03809	1	1.0139	0.396	0.0552981	0.0533944	0.053345	0.0552273	0.267568(TRUE)	-14988.3				NCU06129	NCU06129	1.12116	1.85908	1	0.632	0.958	0.415055	0.46005	0.550096	0.562891	0.545886	0.564587	0.143844(TRUE)	-759.124				NCU06242	NCU06242	1	1.36757	1.52921	1.17963	0.191744	0.211177	0.229219	0.218637	0.210504	0.261118	0.246014	0.239727	0.228228(TRUE)	-3524.72
non-orphan	NCU14076	1	1.10031	0.395	0.330305	0.383534	0.383731	0.329886	0.207307(TRUE)	-456.826				NCU06130	NCU06130	2.31718	1	4.37582	0	0	0.0444173	0.0512474	0.034767	0.0422712	0.0495832	0.0325777	0.286987(TRUE)	-232522				NCU06243	NCU06243	1.07613	1.16485	2.30515	1	0.36115	0.384079	0.572148	0.342604	0.467573	0.467543	0.500224	0.433373	0.407407(TRUE)	-1088.58
non-orphan	NCU00846	1	1.01794	0.393	0.0695075	0.0649472	0.065642	0.0695776	0.309209(TRUE)	-10428.8				NCU06131	NCU06131	1	1.42922	2.73475	0	0	0.0641456	0.0795879	0.0767814	0.0671979	0.0889188	0.0770118	0.236937(TRUE)	-41616.4				NCU06244	NCU06244	1.43376	1.12521	1.64683	1	0.315303	0.298583	0.379338	0.290902	0.363672	0.337748	0.383102	0.357142	0.343844(TRUE)	-1698.15
non-orphan	NCU01423	1	1.03079	0.392	0.109096	0.114398	0.116791	0.109664	0.17998(TRUE)	-4359.4				NCU06132	NCU06132	4.96429	1	1.37059	1	0	0.0322805	0.0275711	0.0221379	0.0344834	0.0278786	0.023611	0.197798(TRUE)	-447642				NCU06245	NCU06245	1.44735	1	6.07654	1.63538	0.411666	0.367152	0.621416	0.47705	0.467773	0.42167	0.647568	0.474469	0.291491(TRUE)	-2168.41
non-orphan	NCU14051	1	1.13493	0.391	0.393269	0.470787	0.470695	0.393354	0.4004(TRUE)	-307.32				NCU06133	NCU06133	1.61701	1	1.83462	0.166	0	0.196922	0.238557	0.182534	0.226523	0.220768	0.208215	0.206607(TRUE)	-5123.45				NCU06246	NCU06246	1.6186	1.1476	2.52727	1	0.545343	0.446763	0.636467	0.436692	0.648595	0.575008	0.739998	0.588121	0.462863(TRUE)	-852.447
non-orphan	NCU16387	1	1.10037	0.389	0.316827	0.359034	0.360111	0.3167	0.473373(TRUE)	-559.33				NCU06134	NCU06134	2.06763	1	2.38759	0.415	0.161	1.31839	1.49576	0.823817	1.75659	1.6811	1.73569	0.155956(TRUE)	-128.243				NCU06247	NCU06247	1.01817	1.88035	1	2.32355	0.285336	0.385275	0.325042	0.398894	0.364207	0.41845	0.349015	0.43403	0.321822(TRUE)	-1974.55
non-orphan	NCU07841	1	1.04907	0.388	0.145046	0.155621	0.157073	0.147085	0.24024(TRUE)	-2325.54				NCU06135	NCU06135	1.23851	1	1.80791	0	0	0.0305682	0.032967	0.0262651	0.0280736	0.0309474	0.027959	0.156657(TRUE)	-164858				NCU06248	NCU06248	1	1.78422	5.67997	3.97245	0.578001	0.810687	1.40298	1.22792	0.978122	1.22975	1.53256	1.44136	0.447247(TRUE)	-738.614
non-orphan	NCU16959	1	1.01805	0.386	0.0567712	0.0577436	0.0578304	0.0571501	0.373373(TRUE)	-13940.5				NCU06136	NCU06136	1	1.19224	1.20112	0	0.469	0.059774	0.0647559	0.0590614	0.0596577	0.0615579	0.061422	0.16987(TRUE)	-32847.4				NCU06249	NCU06249	1	1.83228	3.03422	1.89485	0.486498	0.637263	0.936602	0.650031	0.715076	0.87563	0.906783	0.833683	0.478278(TRUE)	-731.095
non-orphan	NCU04618	1	1.01152	0.385	0.0402055	0.0408561	0.0409077	0.0402055	0.239239(TRUE)	-28078.9				NCU06137	NCU06137	1.38501	1.43796	1	1	1	0.0488423	0.0501556	0.0555186	0.0547149	0.053685	0.0537453	0.27988(TRUE)	-54778.1				NCU06250	NCU06250	1	3.01285	9.04532	5.61868	0.691048	1.36603	2.18978	1.85435	1.35302	1.95419	2.17298	2.05981	0.43994(TRUE)	-694.956
non-orphan	NCU17203	1	1.17499	0.385	0.551817	0.657206	0.659061	0.55395	0.295596(TRUE)	-152.268				NCU06138	NCU06138	1	1.62689	1.41174	0	0.936	0.128434	0.146967	0.144265	0.133622	0.16147	0.162811	0.157858(TRUE)	-8670.35				NCU06251	NCU06251	2.1215	3.49629	1	4.27995	0.364297	0.462921	0.281677	0.503543	0.48003	0.50005	0.340582	0.489564	0.212112(TRUE)	-4046.25
non-orphan	NCU00477	1	1.00171	0.381	0.00671457	0.00641577	0.00642131	0.00672699	0.250751(TRUE)	-659517				NCU06139	NCU06139	1.295	1.46978	1	0.732	0.832	0.527126	0.477091	0.547316	0.591724	0.59242	0.58573	0.399199(TRUE)	-588.135				NCU06252	NCU06252	2.21161	1	2.3079	1.03419	0.640969	0.434295	0.681382	0.4717	0.761544	0.582343	0.791996	0.589818	0.462663(TRUE)	-808.861
non-orphan	NCU04450	1	1.01365	0.377	0.035949	0.0377488	0.0378738	0.0360111	0.239439(TRUE)	-32180				NCU06140	NCU06140	1.08861	1	39.5479	0	0	0.147923	0.165567	0.134416	0.139537	0.198434	0.144668	0.251051(TRUE)	-69703.9				NCU06253	NCU06253	1.56383	1	2.55193	1.49977	0.526795	0.448839	0.70741	0.562097	0.644688	0.576193	0.775497	0.629966	0.467267(TRUE)	-849
non-orphan	NCU07476	1	1.0182	0.377	0.0596725	0.0609436	0.0609555	0.0597767	0.242643(TRUE)	-13219.1				NCU06141	NCU06141	1.24439	1.0489	1	1	0.986	0.0242408	0.024928	0.0239578	0.0247001	0.0255182	0.0244165	0.34985(TRUE)	-171897				NCU06254	NCU06254	2.30784	2.02805	1	1.69906	0.931331	0.880383	0.578365	0.796234	1.06434	1.01071	0.961501	1.02401	0.36967(TRUE)	-449.904
non-orphan	NCU09474	1	1.01532	0.374	0.0449391	0.0464896	0.0466159	0.0452397	0.243443(TRUE)	-20714.1				NCU06142	NCU06142	1	1.38356	2.41789	0	0	0.0436035	0.0517634	0.043775	0.040414	0.0537868	0.0483909	0.367067(TRUE)	-90403.9				NCU06255	NCU06255	1	4.03014	5.4314	2.97154	0.764897	1.77407	1.985	1.57716	1.59364	2.25984	2.3037	2.13369	0.154454(TRUE)	-372.44
non-orphan	NCU14083	1	1.02207	0.374	0.0902632	0.0899223	0.0906923	0.0903824	0.343544(TRUE)	-5963.53				NCU06143	NCU06143	1	1.42052	1.01387	0.434	1	0.0657461	0.0763918	0.0744372	0.0653916	0.0720816	0.0714516	0.354354(TRUE)	-24382.8				NCU06256	NCU06256	1	3.22294	1.79742	1.60983	0.478402	0.834126	0.692477	0.618628	0.661119	0.854925	0.825677	0.750411	0.48048(TRUE)	-749.879
non-orphan	NCU03404	1	1.02409	0.373	0.0551263	0.0594883	0.0600073	0.0553715	0.188188(TRUE)	-13107.7				NCU06144	NCU06144	1	1.22221	1.08412	0	1	0.0272837	0.0285854	0.0287679	0.0264286	0.0288211	0.027241	0.310811(TRUE)	-127294				NCU06257	NCU06257	1	1.39454	1.06023	1.13323	0.530153	0.683548	0.614858	0.613652	0.811866	0.855646	0.771414	0.841196	0.391592(TRUE)	-312.14
non-orphan	NCU05466	1	1.18508	0.373	0.476545	0.579904	0.582416	0.476797	0.195195(TRUE)	-199.571				NCU06145	NCU06145	1.20984	1.12084	1	1	1	0.0202814	0.0203327	0.0201995	0.020021	0.0216248	0.0217092	0.294494(TRUE)	-238691				NCU06258	NCU06258	1.31162	2.85753	1	1.64435	0.454577	0.64805	0.435713	0.502049	0.58225	0.695378	0.568301	0.622629	0.434935(TRUE)	-1025.25
non-orphan	NCU05588	1	1.01394	0.373	0.0391761	0.0416237	0.0416971	0.0394405	0.31031(TRUE)	-27397.9				NCU06146	NCU06146	1	1.6847	1.84122	0	0.182	0.151017	0.210706	0.214944	0.185748	0.208442	0.189134	0.171772(TRUE)	-6575.46				NCU06259	NCU06259	1	1.49324	1.1519	1.07079	0.265082	0.3091	0.299675	0.268232	0.278049	0.348769	0.345514	0.317229	0.354054(TRUE)	-1664.68
non-orphan	NCU03296	1	1.01624	0.372	0.051421	0.0547193	0.0548737	0.0521651	0.26977(TRUE)	-16443.2				NCU06147	NCU06147	0	0	0	0.5	0.5	0	0	0	0	0	0	0(FALSE)	0				NCU06260	NCU06260	1	1.81143	2.5157	1.58816	0.442685	0.63217	0.69809	0.545732	0.628409	0.710603	0.800067	0.719396	0.472472(TRUE)	-803.22
non-orphan	NCU04187	1	1.01135	0.372	0.0258715	0.0278439	0.0278546	0.0260044	0.179179(TRUE)	-55158.4				NCU06148	NCU06148	1.40619	1.84238	1	0.997	1	0.186258	0.170859	0.184344	0.175213	0.177736	0.20071	0.184284(TRUE)	-6299.44				NCU06261	NCU06261	1.46504	6.19619	1	4.01948	0.39583	0.700511	0.356556	0.664041	0.46994	0.686525	0.465518	0.667583	0.236036(TRUE)	-3018.56
non-orphan	NCU00318	1	1.06239	0.371	0.212793	0.221221	0.224933	0.214099	0.333333(TRUE)	-1220.27				NCU06149	NCU06149	1.35613	1.34699	1	1	1	0.0295712	0.027399	0.0283836	0.0273737	0.0279152	0.030607	0.496897(TRUE)	-168750				NCU06262	NCU06262	1.612	3.6557	1	3.39202	0.795749	1.13931	0.608441	1.12236	1.09152	1.26402	1.02537	1.20403	0.196897(TRUE)	-599.646
non-orphan	NCU02936	1	1.01312	0.369	0.0377591	0.0393529	0.0393529	0.037781	0.207307(TRUE)	-31234.1				NCU06150	NCU06150	1.03395	1	1.08677	0.022	0	0.0287839	0.0319105	0.0311736	0.0302118	0.0317537	0.0291317	0.195596(TRUE)	-97912.9				NCU06263	NCU06263	0	0	0	0	0	0	0	0	0	0	0	0	0(FALSE)	0
non-orphan	NCU03057	1	1.02088	0.368	0.0621549	0.0660023	0.066215	0.0623583	0.491592(TRUE)	-12616.8				NCU06152	NCU06152	1.44723	1	1.35589	0.6	0.14	0.348783	0.415824	0.307117	0.415841	0.401704	0.377594	0.390591(TRUE)	-1412.55				NCU06264	NCU06264	1	1.66851	1.62749	1.65418	0.650873	0.883735	0.897289	0.88024	1.06364	1.1655	1.14794	1.16269	0.457958(TRUE)	-285.255
non-orphan	NCU01376	1	1.011	0.366	0.0391503	0.0367807	0.0368576	0.0394504	0.258759(TRUE)	-30264.7				NCU06153	NCU06153	1.0096	1.00082	1	0.525	0.492	0.312639	0.342608	0.296805	0.319722	0.331676	0.375618	0.445546(TRUE)	-1037.65				NCU06265	NCU06265	1.0487	1	7.54783	1.0236	0.237163	0.22661	0.366965	0.219447	0.245069	0.243516	0.372976	0.259494	0.185886(TRUE)	-5083.69
non-orphan	NCU16568	1	1.0397	0.365	0.113045	0.109734	0.109823	0.114215	0.178078(TRUE)	-4359.36				NCU06154	NCU06154	1	0	0	1	0.5	0.998388	0	0	44067	0	0	0.278979(TRUE)	-19.3615				NCU06266	NCU06266	1	1.22512	9.25068	1.33967	0.65911	0.774035	1.75751	0.79511	1.20249	1.31937	1.43314	1.34151	0.261762(TRUE)	-509.329
non-orphan	NCU03673	1	1.01966	0.362	0.0539599	0.0524447	0.0524567	0.0539571	0.241742(TRUE)	-16214.3				NCU06155	NCU06155	3.0647	2.23808	1	1	0.988	0.639647	0.475761	0.658569	0.742579	0.618271	0.636119	0.399199(TRUE)	-1227.41				NCU06267	NCU06267	1.12659	1.96295	1	1.74064	0.645059	0.901742	0.658881	0.821822	0.969884	1.05975	0.998551	1.08235	0.155556(TRUE)	-310.066
non-orphan	NCU02955	1	1.00877	0.359	0.0300922	0.0280021	0.0281779	0.0301305	0.459159(TRUE)	-48959.9				NCU06156	NCU06156	1	1.57974	1.66365	0.006	0.406	0.267004	0.345164	0.339174	0.284184	0.366576	0.360609	0.319019(TRUE)	-2084.62				NCU06268	NCU06268	1.70455	2.47992	1	1.89667	0.461075	0.550308	0.37581	0.535281	0.543909	0.620314	0.495911	0.603047	0.386386(TRUE)	-1353.13
non-orphan	NCU14024	1	1.17981	0.359	0.502635	0.570282	0.57231	0.502992	0.444645(TRUE)	-199.571				NCU06157	NCU06157	1	0	0	1	0.5	0.991297	0	0	16350.5	0	0	0.261862(TRUE)	-19.3615				NCU06269	NCU06269	1	1.47473	4.46237	1.38698	0.322799	0.380161	0.529871	0.367569	0.384378	0.477809	0.557981	0.439288	0.298599(TRUE)	-2091.52
non-orphan	NCU04773	1	1.0156	0.358	0.0394139	0.0389683	0.0393849	0.0393989	0.280581(TRUE)	-27656				NCU06159	NCU06159	1	1.76406	1.851	0	0.392	0.202882	0.282961	0.290999	0.241215	0.312945	0.294455	0.256657(TRUE)	-3301.37				NCU06270	NCU06270	2.0297	1.78491	1.6194	1	0.431258	0.403807	0.41892	0.316816	0.456433	0.444037	0.458512	0.371675	0.343343(TRUE)	-1704.63
non-orphan	NCU04160	1	1.01011	0.348	0.0256478	0.0257272	0.0257272	0.0257591	0.166767(TRUE)	-62899.2				NCU06160	NCU06160	9.21682	4.60984	1	1	0.98	2.68784	0.835852	2.2293	2.49322	2.13385	2.67986	0.295796(TRUE)	-453.369				NCU06271	NCU06271	1	2.61273	5.91949	1.55342	0.455095	0.826736	0.999354	0.64592	0.713414	0.911178	1.0784	0.801545	0.4(TRUE)	-1013.28
non-orphan	NCU00120	1	1.0189	0.345	0.0476945	0.0498012	0.0499021	0.0478176	0.281081(TRUE)	-20565.1				NCU06161	NCU06161	0	0	0	0.5	0.5	0	0	0	0	0	0	0(FALSE)	0				NCU06272	NCU06272	1.5479	1	5.72462	1.9826	0.900198	0.695804	1.69004	1.07274	1.31908	1.23055	1.50453	1.59299	0.194895(TRUE)	-407.493
non-orphan	NCU03397	1	1.01807	0.345	0.04556	0.0437355	0.0438275	0.0456761	0.365265(TRUE)	-23734.5				NCU06163	NCU06163	2.23988	2.12889	1	0.996	0.997	0.51826	0.380318	0.536443	0.592435	0.482841	0.533716	0.373273(TRUE)	-1423.75				NCU06273	NCU06273	2.13754	1.10987	2.615	1	0.604363	0.45205	0.667298	0.423668	0.751851	0.595288	0.703209	0.536564	0.438539(TRUE)	-908.27
non-orphan	NCU04196	1	1.02554	0.344	0.0603584	0.0627281	0.0629339	0.0611524	0.375375(TRUE)	-12034.2				NCU06164	NCU06164	6.22626	3.94722	1	0.997	0.974	2.27364	0.844517	1.87225	2.22564	1.97893	2.32129	0.347347(TRUE)	-343.125				NCU06275	NCU06275	1.47268	3.39499	1	2.96073	0.448038	0.59353	0.386762	0.600914	0.513694	0.65573	0.476205	0.611696	0.319019(TRUE)	-1818.58
non-orphan	NCU06023	1	1.05822	0.344	0.133484	0.148365	0.148378	0.133841	0.214314(TRUE)	-2854.24				NCU06165	NCU06165	1	1.74018	1.06462	0.311	1	0.142202	0.161837	0.172714	0.149712	0.165903	0.195565	0.182583(TRUE)	-6097.89				NCU06276	NCU06276	1.4244	1.72651	1.75695	1	0.630455	0.70736	0.73248	0.546095	0.805197	0.819717	0.848256	0.779993	0.178178(TRUE)	-496.169
non-orphan	NCU06315	1	1.01195	0.343	0.0300273	0.0285652	0.0285604	0.0302234	0.197397(TRUE)	-44350.2				NCU06166	NCU06166	1.33204	1.14438	1	1	1	0.0536613	0.0508741	0.0512728	0.0512882	0.0521758	0.0481559	0.281982(TRUE)	-48108.5				NCU06277	NCU06277	1	3.14924	2.71732	2.51902	0.447104	0.791182	0.796307	0.726219	0.590962	0.851618	0.789119	0.765991	0.389089(TRUE)	-1175.05
non-orphan	NCU03032	1	1.02691	0.341	0.0647634	0.0689399	0.0696898	0.064948	0.436637(TRUE)	-10815.2				NCU06167	NCU06167	1.20423	1.2837	1	1	1	0.0328787	0.0301975	0.0326158	0.0343849	0.0344786	0.0334006	0.359259(TRUE)	-110278				NCU06278	NCU06278	1	2.12355	3.94161	2.81148	0.60464	0.954286	1.2056	1.02459	0.981801	1.22066	1.37154	1.27816	0.165465(TRUE)	-574.008
non-orphan	NCU15674	1	1.63682	0.34	0.835067	1.2032	1.20403	0.835875	0.435135(TRUE)	-36.6511				NCU06168	NCU06168	1.81514	1.58325	1	1	1	0.0393982	0.0308853	0.0369577	0.0371622	0.0384776	0.0376215	0.154755(TRUE)	-136024				NCU06279	NCU06279	1.19243	1.28549	1.88168	1	0.213389	0.22841	0.267748	0.215219	0.239756	0.241009	0.271103	0.220012	0.23954(TRUE)	-3376.21
non-orphan	NCU00200	1	1.01251	0.339	0.0306577	0.0313657	0.0315784	0.0308145	0.257558(TRUE)	-41447.9				NCU06169	NCU06169	2.34148	3.4344	1	0.851	0.95	1.41627	0.844301	1.63375	1.72399	1.62139	1.7486	0.44995(TRUE)	-196.081				NCU06281	NCU06281	1	1.10394	4.30882	1.25269	0.445093	0.482141	0.773563	0.508117	0.614845	0.609512	0.84562	0.649143	0.427427(TRUE)	-931.92
non-orphan	NCU15367	1	1.68894	0.337	0.84541	1.28151	1.28118	0.845311	0.429329(TRUE)	-36.6511				NCU06170	NCU06170	1	1.22007	2.56761	0	0	0.0261945	0.0359003	0.02984	0.0266298	0.0330419	0.0334332	0.275976(TRUE)	-190035				NCU06282	NCU06282	1.08186	1.62727	1.87568	1	0.485969	0.578722	0.578824	0.44613	0.596932	0.699812	0.703271	0.58131	0.494795(TRUE)	-714.948
non-orphan	NCU09380	1	1.01946	0.336	0.0384803	0.0389402	0.038995	0.0384704	0.175576(TRUE)	-29281.7				NCU06171	NCU06171	1.32117	1	1.03223	1	0.013	0.0160271	0.0169652	0.014799	0.0169718	0.0159767	0.0157502	0.226326(TRUE)	-376957				NCU06283	NCU06283	1	1.45226	1.27792	1.35291	0.563778	0.671655	0.645117	0.642688	0.778481	0.838951	0.823556	0.832558	0.355956(TRUE)	-378.735
non-orphan	NCU04211	1	1.04647	0.335	0.0952626	0.102804	0.10301	0.0963765	0.170671(TRUE)	-4544.01				NCU06173	NCU06173	1	1.10332	1.23655	0	0.001	0.0437023	0.0520629	0.0498931	0.0465724	0.0503995	0.0479901	0.247447(TRUE)	-46233.8				NCU06284	NCU06284	1	1.65831	1.52957	1.27036	0.364751	0.47706	0.428233	0.392724	0.430671	0.500634	0.483169	0.465191	0.421421(TRUE)	-1082.63
non-orphan	NCU02021	1	1.17227	0.333	0.357263	0.405949	0.40763	0.358838	0.233233(TRUE)	-442.01				NCU06174	NCU06174	1	1.06783	1.68079	0	0	0.0365635	0.0420616	0.0356601	0.0349904	0.040547	0.0373517	0.164965(TRUE)	-86818.4				NCU06285	NCU06285	1	1.26713	2.49463	1.27115	0.492119	0.562445	0.755565	0.551786	0.642132	0.679935	0.770409	0.733899	0.443343(TRUE)	-610.236
non-orphan	NCU02389	1	1.03791	0.333	0.0805725	0.0833773	0.0836404	0.0811884	0.292092(TRUE)	-7740.13				NCU06175	NCU06175	1.9423	1	1.64518	1	0	0.0448177	0.0478677	0.0373799	0.0449265	0.0474351	0.041068	0.158058(TRUE)	-96021.7				NCU06286	NCU06286	0	0	0	0	0	0	0	0	0	0	0	0	0(FALSE)	0
non-orphan	NCU08115	1	1.02059	0.333	0.0434632	0.0462225	0.0464311	0.043818	0.283383(TRUE)	-22007.7				NCU06176	NCU06176	1.00703	1	1.17754	0	0	0.0362996	0.0366411	0.034091	0.0329722	0.0373207	0.0337838	0.155355(TRUE)	-81513.9				NCU06288	NCU06288	0	0	0	0	0	0	0	0	0	0	0	0	0(FALSE)	0
non-orphan	NCU00709	1	1.07223	0.331	0.155162	0.178785	0.180961	0.156103	0.260661(TRUE)	-2037.78				NCU06177	NCU06177	1	1.03385	1.32512	0	0	0.0418807	0.0524491	0.0461347	0.0498663	0.0525593	0.0473871	0.17017(TRUE)	-50919.8				NCU06289	NCU06289	0	1	0	0	0	0.995808	0	0	0	6235.54	0	0	0.234434(TRUE)	-16.1153
non-orphan	NCU01246	1	1.0385	0.329	0.0801031	0.0869315	0.087277	0.0807328	0.277578(TRUE)	-6857.1				NCU06179	NCU06179	2.22908	1.24976	1	1	1	0.0200531	0.0195105	0.0195853	0.0229097	0.0195577	0.0204497	0.217317(TRUE)	-402449				NCU06290	NCU06290	2.64813	2.32398	1.64074	1	0.495863	0.480071	0.408189	0.316005	0.553222	0.515171	0.49504	0.403201	0.317918(TRUE)	-1913.72
non-orphan	NCU15129	1	1.6569	0.329	0.833105	1.26826	1.26822	0.833369	0.325526(TRUE)	-36.6511				NCU06180	NCU06180	1.67868	1.39322	1	1	1	0.0587639	0.0560348	0.0558636	0.0578257	0.0574416	0.0608938	0.248849(TRUE)	-49887.9				NCU06294	NCU06294	1	4.78649	3.22125	6.68368	0.804722	1.96585	1.80896	2.28174	1.79796	2.54434	2.50107	2.44363	0.155455(TRUE)	-393.005
non-orphan	NCU15655	1	1.60584	0.329	0.844765	1.17471	1.17567	0.845154	0.474775(TRUE)	-36.6511				NCU06181	NCU06181	1.92243	1	1.27667	1	0	0.0248463	0.0244805	0.0212561	0.0253048	0.0229741	0.022836	0.341041(TRUE)	-259169				NCU06296	NCU06296	1	1.29419	1.10202	2.93948	0.553297	0.634156	0.621005	0.899204	0.809118	0.8795	0.853333	0.924113	0.379279(TRUE)	-462.369
non-orphan	NCU04953	1	1.06317	0.328	0.131019	0.156743	0.157019	0.131093	0.226026(TRUE)	-2623.22				NCU06182	NCU06182	1.36986	1	1.24466	1	0	0.0216109	0.0240924	0.0195684	0.0229551	0.0219012	0.021649	0.288388(TRUE)	-248483				NCU06300	NCU06300	2.97825	4.88571	1	2.84837	0.611708	0.703738	0.393428	0.630179	0.725217	0.778993	0.552203	0.667062	0.285385(TRUE)	-2133.99
non-orphan	NCU16409	1	1.43174	0.328	0.671835	0.904257	0.905742	0.672163	0.324525(TRUE)	-87.407				NCU06183	NCU06183	1	1.02087	1.09389	0	0	0.0213447	0.023608	0.0238765	0.0217552	0.0242573	0.021863	0.321622(TRUE)	-180718				NCU06301	NCU06301	14.7173	6.65774	1	4.63021	1.31917	1.19398	0.421786	0.967459	1.29733	1.24094	0.681952	1.15683	0.200801(TRUE)	-3227.64
non-orphan	NCU03298	1	1.01361	0.327	0.023052	0.0260428	0.0261248	0.0231023	0.174775(TRUE)	-60445.5				NCU06185	NCU06185	1	1.03926	1.77217	0	0	0.00369243	0.00396267	0.00294047	0.0031311	0.0034049	0.00373017	0.336036(TRUE)	-5911810				NCU06302	NCU06302	4.12152	1.07122	0	1	3.90818	0.989201	0	0.940976	2199.14	388.686	0	200.195	0.16016(TRUE)	-130.761
non-orphan	NCU15637	1	1.41984	0.327	0.68929	0.905065	0.905103	0.690394	0.168268(TRUE)	-87.407				NCU06186	NCU06186	1.07719	1	1.69391	0	0	0.052367	0.0617064	0.0540083	0.0551586	0.0647034	0.0568057	0.246647(TRUE)	-40366.7				NCU06303	NCU06303	2.54373	3.80335	46.0828	1	1.02069	1.30776	2.13046	0.59762	1.53788	1.88064	1.95028	0.978815	0.2999(TRUE)	-2491.74
non-orphan	NCU08097	1	1.06519	0.326	0.121092	0.129763	0.130046	0.121105	0.197998(TRUE)	-3336.86				NCU06187	NCU06187	1	1.7195	1.41692	0	1	0.0109373	0.0131404	0.0137591	0.0105265	0.0124603	0.0126554	0.358258(TRUE)	-842847				NCU06304	NCU06304	0	1	0	0	0	0.984161	0	0	0	13854.1	0	0	0.25005(TRUE)	-20.0258
non-orphan	NCU16912	1	1.22471	0.326	0.407842	0.458435	0.460342	0.408018	0.458559(TRUE)	-337.498				NCU06189	NCU06189	1.56018	1.29498	1	1	1	0.0150419	0.0141723	0.0144534	0.0154181	0.0135426	0.0135441	0.217518(TRUE)	-580134				NCU06305	NCU06305	4.25678	24.8	1	6.3638	0.65623	0.93511	0.32562	0.80534	0.794355	1.03273	0.411784	0.832901	0.311011(TRUE)	-8726.73
non-orphan	NCU02178	1	1.12442	0.325	0.258898	0.284348	0.284896	0.25983	0.404805(TRUE)	-817.039				NCU06190	NCU06190	1	1.35897	1.10802	0	1	0.0312506	0.0355311	0.0340444	0.0331731	0.0307637	0.037962	0.165365(TRUE)	-93952.3				NCU06306	NCU06306	1.29104	2.47769	1	11.1748	0.888347	1.22879	0.73706	2.11727	1.58249	1.77681	1.46036	1.69488	0.498799(TRUE)	-551.856
non-orphan	NCU07858	1	1.02049	0.324	0.0490998	0.0487077	0.0488222	0.0491617	0.277477(TRUE)	-19208.5				NCU06191	NCU06191	1	1.16646	1.10701	0	0.994	0.0254351	0.0283661	0.0263717	0.0276367	0.0302645	0.0273223	0.328128(TRUE)	-135016				NCU06307	NCU06307	6.90293	8.57954	1	9.98236	1.51055	1.51928	0.562374	1.61007	1.57868	1.665	0.821493	1.77212	0.248749(TRUE)	-2190.8
non-orphan	NCU08514	1	1.01732	0.323	0.033343	0.0349778	0.0349748	0.0333696	0.294094(TRUE)	-35140.7				NCU06192	NCU06192	1.18751	1.03678	1	1	0.82	0.0405923	0.0431029	0.041749	0.0404503	0.0475257	0.0432848	0.218318(TRUE)	-61070.9				NCU06308	NCU06308	1	1.32168	6.87958	1.95275	0.614997	0.659525	1.294	0.861316	0.829947	1.1073	1.31822	1.11658	0.45986(TRUE)	-705.813
non-orphan	NCU05435	1	1.01533	0.321	0.0385578	0.0384992	0.0386506	0.0390117	0.227928(TRUE)	-27005				NCU06193	NCU06193	1.3587	1.46041	1	1	1	0.0540766	0.0486476	0.0531726	0.0510463	0.0464733	0.0501716	0.258258(TRUE)	-58142.9				NCU06309	NCU06309	1	1.91593	1.41053	1.64134	0.429528	0.620829	0.522442	0.548938	0.590255	0.711197	0.683449	0.636805	0.494494(TRUE)	-762.405
non-orphan	NCU09074	1	1.34681	0.321	0.536941	0.639572	0.64573	0.536936	0.151952(TRUE)	-183.799				NCU06194	NCU06194	1.2449	1	1.0726	1	0.002	0.0237928	0.0248166	0.0240189	0.0254518	0.0242424	0.0236845	0.174174(TRUE)	-172720				NCU06310	NCU06310	6.67013	6.77123	1	4.04122	1.6036	1.86849	0.691854	1.45746	1.92205	1.93833	1.14619	1.61583	0.406907(TRUE)	-888.638
non-orphan	NCU15223	1	1.37049	0.32	0.574667	0.726511	0.726714	0.576035	0.325926(TRUE)	-136.184				NCU06196	NCU06196	1.26167	1	1.3324	0	0	0.0186999	0.0193137	0.0176186	0.0187766	0.019628	0.01773	0.398699(TRUE)	-324280				NCU06311	NCU06311	3.56233	5.36178	1	2.10556	0.720043	0.899231	0.442081	0.604095	0.922466	0.914777	0.562209	0.810195	0.316517(TRUE)	-1785.61
non-orphan	NCU15131	1	1.64435	0.319	0.838429	1.20648	1.20649	0.84017	0.308408(TRUE)	-36.6511				NCU06197	NCU06197	1.59237	1	1.83236	0.426	0.278	1.17727	1.26901	0.819246	1.62017	1.56266	1.57773	0.167267(TRUE)	-93.5494				NCU06312	NCU06312	1.17902	2.22078	1	2.74228	0.882412	1.29276	0.792089	1.40768	1.47907	1.72207	1.5168	1.67445	0.430931(TRUE)	-182.464
non-orphan	NCU15606	1	1.4083	0.319	0.670614	0.855979	0.859319	0.674378	0.343944(TRUE)	-87.407				NCU06198	NCU06198	1.81497	1	1.1655	1	0	0.0186807	0.0181624	0.015792	0.0185966	0.017816	0.0168928	0.333734(TRUE)	-417738				NCU06313	NCU06313	0	1	0	0	0	0.978007	0	0	0	4678.63	0	0	0.188288(TRUE)	-28.4462
non-orphan	NCU02162	1	1.01705	0.317	0.0363971	0.0367578	0.0369014	0.0365568	0.347848(TRUE)	-32362.7				NCU06199	NCU06199	1.25796	1	1.03901	1	0	0.0123245	0.0119751	0.0112519	0.0119612	0.0128345	0.0122461	0.24975(TRUE)	-581624				NCU06314	NCU06314	1	1.28881	2.40827	1.15461	0.408928	0.479473	0.630289	0.450941	0.556727	0.653444	0.657289	0.625736	0.468468(TRUE)	-781.196
non-orphan	NCU05916	1	1.0206	0.317	0.0448846	0.0475288	0.0474643	0.0448621	0.173674(TRUE)	-21086				NCU06200	NCU06200	1.3165	1	1.20165	1	0	0.0137894	0.0157356	0.0135909	0.0152341	0.0157293	0.0152619	0.235836(TRUE)	-440781				NCU06315	NCU06315	4.57642	1	19.8598	1.28487	0.783089	0.394121	1.09471	0.427959	1.04153	0.516274	0.99674	0.547452	0.205105(TRUE)	-3959.85
non-orphan	NCU01547	1	1.00857	0.316	0.0167762	0.0180977	0.0180988	0.0167919	0.417217(TRUE)	-118010				NCU06201	NCU06201	1.03878	1	1.39331	0	0	0.0356532	0.0427339	0.039061	0.0381009	0.0450918	0.0368109	0.425425(TRUE)	-75005				NCU06316	NCU06316	1.47085	1	9.29393	1.23253	0.997809	0.758128	2.04789	0.878513	1.6761	1.51257	1.77999	1.57355	0.181882(TRUE)	-341.11
non-orphan	NCU09466	1	1.01086	0.314	0.0241822	0.0234584	0.0234573	0.0243335	0.334935(TRUE)	-69637				NCU06202	NCU06202	1.08272	1	1.18447	0	0	0.0208696	0.0228067	0.020568	0.0197636	0.0200801	0.0198907	0.245045(TRUE)	-229504				NCU06317	NCU06317	1	1.76145	2.21982	1.56612	0.155785	0.198978	0.215546	0.18728	0.174533	0.206046	0.240794	0.218386	0.162262(TRUE)	-6237.43
non-orphan	NCU01865	1	1.03038	0.311	0.059269	0.0607743	0.0610217	0.059551	0.418318(TRUE)	-12661.5				NCU06203	NCU06203	1	1.76662	1.93357	0	0	0.0154844	0.0199084	0.0166833	0.014053	0.0179086	0.0189641	0.226927(TRUE)	-546424				NCU06318	NCU06318	1	1.13659	2.09441	1.00164	0.528571	0.598706	0.773826	0.540103	0.732694	0.790588	0.884365	0.781483	0.151351(TRUE)	-408.434
non-orphan	NCU08083	1	1.47336	0.309	0.691818	0.872341	0.873196	0.692547	0.252252(TRUE)	-87.407				NCU06204	NCU06204	1.41683	1.7243	1	1	1	0.0716983	0.0742008	0.0894295	0.0754136	0.0747163	0.0736785	0.250651(TRUE)	-31442.1				NCU06319	NCU06319	1	1.63893	1.83648	1.8286	0.721755	1.01564	1.14247	1.10255	1.38737	1.42951	1.46603	1.40567	0.407407(TRUE)	-201.929
non-orphan	NCU16204	1	1.70511	0.309	0.844463	1.28442	1.29384	0.843944	0.312412(TRUE)	-36.6511				NCU06205	NCU06205	1.16418	1	1.16738	0.369	0	0.0115835	0.0116605	0.0118227	0.0121894	0.0125428	0.0113889	0.274575(TRUE)	-638451				NCU06320	NCU06320	1.01389	0	2.16185	1	0.98231	0	2.11334	0.979466	996.252	0	3555.71	1312.46	0.294294(TRUE)	-64.3767
non-orphan	NCU02306	1	1.35217	0.306	0.580321	0.742829	0.743627	0.580611	0.456957(TRUE)	-136.184				NCU06206	NCU06206	1	1.53968	2.03542	0	0	0.0290189	0.0351225	0.0354009	0.0287581	0.0389079	0.0355332	0.296997(TRUE)	-165718				NCU06321	NCU06321	0	1.68688	0	1	0	1.64058	0	0.971956	0	2736.3	0	2060.62	0.198699(TRUE)	-74.6463
non-orphan	NCU09128	1	1.01977	0.306	0.0395501	0.0372193	0.0372766	0.0398774	0.266366(TRUE)	-30846.7				NCU06207	NCU06207	1.22229	1	1.41946	0	0	0.0106434	0.0117646	0.00928555	0.0110995	0.0102738	0.00976412	0.282883(TRUE)	-898661				NCU06322	NCU06322	1.92248	3.28967	1	2.60458	1.03161	1.34998	0.68218	1.18815	1.33178	1.60616	1.2037	1.38327	0.305205(TRUE)	-360.123
non-orphan	NCU04398	1	1.16833	0.304	0.300513	0.34864	0.352351	0.301432	0.461962(TRUE)	-573.752				NCU06209	NCU06209	1.79623	1.13251	1	1	1	0.0293665	0.0260321	0.0281987	0.0282787	0.0270595	0.0291987	0.292292(TRUE)	-179320				NCU06324	NCU06324	1	4.34696	2.94653	3.4799	0.788797	2.04203	1.6532	1.76602	1.77471	2.19034	2.30704	2.2707	0.396296(TRUE)	-269.609
non-orphan	NCU15667	1	1.69784	0.303	0.838429	1.30227	1.30786	0.838727	0.199299(TRUE)	-36.6511				NCU06210	NCU06210	1	1.49039	1.41527	0	1	0.00516648	0.00641771	0.0063899	0.00564722	0.00584416	0.00591236	0.323423(TRUE)	-2863490				NCU06325	NCU06325	0	1	0	9.79203	0	0.982827	0	9.58257	0	122.822	0	995.285	0.488388(TRUE)	-398.374
non-orphan	NCU08172	1	1.05721	0.302	0.113238	0.114699	0.115548	0.113805	0.185185(TRUE)	-3963.06				NCU06211	NCU06211	1	1.12858	1.35205	0	0	0.0145958	0.0173608	0.0148025	0.0139269	0.0165019	0.0156756	0.214314(TRUE)	-421016				NCU06326	NCU06326	6.2096	17.461	1	1.91051	1.59309	2.24004	0.659263	0.912903	2.17615	2.08996	1.2685	1.328	0.344645(TRUE)	-1279.8
non-orphan	NCU15665	1	1.65827	0.302	0.816684	1.20208	1.20534	0.817226	0.456056(TRUE)	-36.6511				NCU06212	NCU06212	1.10352	1.02611	1	1	0.806	0.0353723	0.035018	0.0310663	0.0306729	0.0364376	0.034355	0.197898(TRUE)	-83688.7				NCU06327	NCU06327	1	7.38789	1.33087	3.22083	0.325482	0.630768	0.388704	0.531951	0.393885	0.633306	0.524847	0.523966	0.22032(TRUE)	-3421.82
non-orphan	NCU00953	1	1.02216	0.299	0.0415829	0.0440208	0.0440931	0.0416567	0.302102(TRUE)	-24111.7				NCU06213	NCU06213	1.2483	1.07525	1	1	0.999	0.0307044	0.0318939	0.0293035	0.0307392	0.0309381	0.030279	0.405806(TRUE)	-116561				NCU06328	NCU06328	0	8.94253	1	3.52962	0	8.23051	0.957328	3.32098	0	1342.85	157.566	531.238	0.488689(TRUE)	-345.28
non-orphan	NCU01401	1	1.02475	0.297	0.0469678	0.0459645	0.0460303	0.0469654	0.281582(TRUE)	-20469.2				NCU06214	NCU06214	1.08512	1.67338	1	1	1	0.0215935	0.0231009	0.0243849	0.0225442	0.0235664	0.0250393	0.306306(TRUE)	-224522				NCU06329	NCU06329	0	0	0	1	0	0	0	0.980613	0	0	0	7746.44	0.186587(TRUE)	-20.4645
non-orphan	NCU06072	1	1.0702	0.297	0.126146	0.138106	0.139242	0.127241	0.210711(TRUE)	-3159.77				NCU06215	NCU06215	1.40797	1	1.10732	1	0.002	0.0460228	0.0433259	0.0398233	0.0435909	0.044667	0.0455567	0.194194(TRUE)	-62658.4				NCU06330	NCU06330	1	3.23348	1.71261	2.23056	0.554427	0.960668	0.767937	0.868028	0.843318	1.119	1.02561	1.0213	0.42963(TRUE)	-589.589
non-orphan	NCU15407	1	1.69841	0.297	0.832137	1.29964	1.3072	0.83202	0.259059(TRUE)	-36.6511				NCU06216	NCU06216	1.13525	1.13279	1	1	1	0.0223516	0.0232847	0.0221045	0.0242941	0.0237493	0.0243706	0.445145(TRUE)	-189471				NCU06331	NCU06331	1.82029	1	7.31457	1.45253	0.576001	0.443305	0.810326	0.461712	0.73189	0.542524	0.925257	0.640542	0.34044(TRUE)	-1595.41
non-orphan	NCU04934	1	1.21721	0.296	0.344847	0.366612	0.368653	0.359118	0.496296(TRUE)	-471.44				NCU06217	NCU06217	2.61922	1.63687	1	1	1	0.0321812	0.0250412	0.0274848	0.0310736	0.0258964	0.0277345	0.355956(TRUE)	-272764				NCU06332	NCU06332	3.21513	1	7.64702	1.20694	0.755556	0.434083	1.06191	0.472929	0.835511	0.609108	0.899039	0.668724	0.30981(TRUE)	-1697.02
non-orphan	NCU07187	1	1.0128	0.296	0.0230324	0.022822	0.0228442	0.0231776	0.44034(TRUE)	-80452.9				NCU06218	NCU06218	1.19947	1	1.20989	0.354	0	0.0288729	0.0307605	0.0286491	0.0276463	0.0295556	0.0286176	0.441341(TRUE)	-118164				NCU06333	NCU06333	1	1.39299	2.19067	1.78476	0.28913	0.306227	0.390016	0.3705	0.2818	0.370347	0.382505	0.354253	0.28038(TRUE)	-2376.88
non-orphan	NCU04119	1	1.0114	0.295	0.0232612	0.0241982	0.0241909	0.02327	0.327127(TRUE)	-70371.5				NCU06220	NCU06220	1.90156	1	1.17307	1	0	0.0369676	0.0345801	0.031448	0.0384237	0.036372	0.0345919	0.16997(TRUE)	-121299				NCU06334	NCU06334	1	2.00493	4.27089	2.52368	0.60686	0.874178	1.23631	1.03344	1.0132	1.19092	1.35127	1.23875	0.352953(TRUE)	-568.834
non-orphan	NCU08884	1	1.19652	0.292	0.322041	0.355402	0.35729	0.32473	0.46967(TRUE)	-573.752				NCU06221	NCU06221	0	0	0	0.5	0.5	0	0	0	0	0	0	0(FALSE)	0				NCU06335	NCU06335	0	0	0	0	0	0	0	0	0	0	0	0	0(FALSE)	0
non-orphan	NCU15662	1	1.61038	0.292	0.827468	1.20665	1.20753	0.827834	0.377778(TRUE)	-36.6511				NCU06222	NCU06222	1	1.72255	1.49717	0	1	0.066681	0.0780329	0.0777626	0.0702862	0.082963	0.0841889	0.261261(TRUE)	-30798.8				NCU06336	NCU06336	1	1.19893	1.27767	1.64819	0.603782	0.671094	0.722049	0.77575	0.927072	0.928832	0.90279	0.98987	0.336236(TRUE)	-304.644
non-orphan	NCU02775	1	1.01227	0.288	0.0223183	0.0220668	0.0222669	0.0223191	0.155055(TRUE)	-75321.9				NCU06223	NCU06223	1	1.04571	1.10162	0.009	0.084	0.0450108	0.0464949	0.0470648	0.0479457	0.0507263	0.0468772	0.272372(TRUE)	-45599.1				NCU06337	NCU06337	1	5.32842	1.37486	1.53542	0.756615	1.77282	0.93308	0.950704	1.376	1.6648	1.53747	1.5993	0.158659(TRUE)	-283.504
non-orphan	NCU00623	1	1.02017	0.287	0.0345626	0.0383489	0.0383276	0.0347839	0.276076(TRUE)	-33517.3				NCU06224	NCU06224	1.08124	1	1.01141	1	0.306	0.0209922	0.0233998	0.0205532	0.0209712	0.0204487	0.020039	0.373974(TRUE)	-198563				NCU06338	NCU06338	1	2.02839	1.52981	1.62187	0.544278	0.783902	0.670017	0.707378	0.807148	0.922209	0.928562	0.870755	0.415916(TRUE)	-474.308
non-orphan	NCU02349	1	1.01317	0.287	0.02316	0.0234644	0.0236072	0.0233014	0.285185(TRUE)	-71411.2				NCU06226	NCU06226	1	1.49937	1.42516	0	1	0.00482238	0.0052982	0.00600173	0.00470216	0.00563507	0.00529926	0.42002(TRUE)	-3541080				NCU06339	NCU06339	0	0	0	1	0	0	0	0.973748	0	0	0	6244.05	0.215215(TRUE)	-23.278
non-orphan	NCU02902	1	1.32978	0.287	0.511889	0.634785	0.636488	0.512345	0.338839(TRUE)	-183.799				NCU06227	NCU06227	1.52976	1.07644	1	1	0.998	0.0261748	0.0260935	0.0245703	0.0269986	0.024463	0.0245105	0.374775(TRUE)	-168992				NCU06340	NCU06340	1	1.06825	1.08267	2.00754	0.671274	0.701274	0.702975	0.98289	1.0887	1.07475	1.11736	1.12118	0.473073(TRUE)	-216.755
non-orphan	NCU15210	1	1.67464	0.287	0.845991	1.34708	1.34642	0.845285	0.265165(TRUE)	-36.6511				NCU06228	NCU06228	1.14859	1.12988	1	1	1	0.0282527	0.0268371	0.0263064	0.0282856	0.0300664	0.0285366	0.362763(TRUE)	-127415				NCU06341	NCU06341	1	1.7644	3.06557	12.7049	0.663034	0.985434	1.38852	1.93216	1.22873	1.31573	1.75357	1.74	0.432232(TRUE)	-822.004
non-orphan	NCU01637	1	1.02656	0.284	0.038332	0.040859	0.0408297	0.0383539	0.238839(TRUE)	-27356.5				NCU06229	NCU06229	3.53023	3.13785	1	1	0.996	0.989402	0.583715	0.949425	1.04376	0.925068	1.05373	0.466266(TRUE)	-802.129				NCU06342	NCU06342	1	1.1118	3.06373	1.09589	0.298611	0.336042	0.460934	0.341823	0.349829	0.350648	0.487933	0.369918	0.336637(TRUE)	-1674.46
non-orphan	NCU12100	1	1.04922	0.283	0.0796803	0.0833813	0.0835131	0.0798932	0.261662(TRUE)	-7128.9				NCU06230	NCU06230	1.27179	1.98289	1	1	1	0.0185887	0.019888	0.0203486	0.0188432	0.021122	0.0225129	0.243644(TRUE)	-366713				NCU06343	NCU06343	1	4.26949	0	9.07135	0.962282	4.07504	0	8.69113	372.728	1020.64	0	2737.77	0.358659(TRUE)	-239.624
non-orphan	NCU06271	1	1.01528	0.282	0.0242094	0.0266799	0.0266712	0.0242129	0.43984(TRUE)	-59887.1				NCU06231	NCU06231	1	2.56063	2.94114	0	0	0.0241915	0.0374301	0.0365966	0.0256046	0.0398236	0.038271	0.232332(TRUE)	-269549				NCU06344	NCU06344	1	1.44664	1.98901	1.43006	0.298062	0.371361	0.389638	0.331051	0.376667	0.388347	0.433901	0.37988	0.327027(TRUE)	-1752.35
non-orphan	NCU11188	1	1.01957	0.282	0.0296592	0.0304246	0.0304691	0.0296949	0.192893(TRUE)	-46705.2				NCU06232	NCU06232	1	2.1234	1.88402	0	1	0.0117179	0.0158217	0.0146958	0.0115536	0.0149211	0.0153097	0.444745(TRUE)	-856940				NCU06345	NCU06345	1.04869	2.16958	1	1.41534	0.698984	1.06088	0.7044	0.838142	1.19571	1.33965	1.14843	1.26267	0.189289(TRUE)	-213.211
non-orphan	NCU16867	1	1.12827	0.282	0.184996	0.221192	0.221888	0.188919	0.311712(TRUE)	-1397.31				NCU06233	NCU06233	1.10187	1.26198	1	1	1	0.0206502	0.0221853	0.0217515	0.0201393	0.0213959	0.0216965	0.463564(TRUE)	-230542				NCU06346	NCU06346	2.03591	3.64656	1	2.47781	0.182334	0.222743	0.142043	0.197711	0.194495	0.225559	0.15659	0.210668	0.411612(TRUE)	-12059.4
non-orphan	NCU09099	1	1.04758	0.281	0.078968	0.0815857	0.0830158	0.0790018	0.49009(TRUE)	-7046.26				NCU06234	NCU06234	1	1.02612	1.10612	0.457	0.471	0.834295	0.926086	0.856873	1.30984	1.34784	1.42812	0.16006(TRUE)	-57.8093				NCU06347	NCU06347	1.15624	1.55896	1	1.38033	0.266584	0.297661	0.268768	0.290244	0.317142	0.345853	0.320146	0.359677	0.32012(TRUE)	-1991.39
non-orphan	NCU00611	1	1.01734	0.276	0.0220262	0.0236401	0.0236307	0.0220228	0.157457(TRUE)	-77033.6				NCU06235	NCU06235	1	1.93566	1.71589	0	1	0.0155519	0.0184004	0.0183157	0.0170349	0.0211739	0.0215888	0.18989(TRUE)	-481367				NCU06348	NCU06348	3.47152	6.65623	1	2.7978	0.63563	0.842658	0.36708	0.540978	0.70817	0.829379	0.536984	0.704333	0.247948(TRUE)	-2808.58
non-orphan	NCU01954	1	1.02825	0.275	0.0472884	0.0485703	0.0486727	0.0475624	0.206006(TRUE)	-21213.4				NCU06236	NCU06236	1	2.29712	1.96456	0.066	0.671	0.546309	0.740538	0.796675	0.721158	0.877806	0.811118	0.439139(TRUE)	-586.29				NCU06349	NCU06349	1.14488	1.84358	1	2.29838	0.389827	0.465403	0.365569	0.51427	0.484377	0.567151	0.45358	0.525207	0.387087(TRUE)	-1283.09
non-orphan	NCU04607	1	1.08676	0.272	0.114522	0.114906	0.115747	0.114758	0.183383(TRUE)	-3925.68				NCU06237	NCU06237	1	1.0511	1.35644	0	0	0.0576264	0.0622764	0.0614787	0.0595558	0.0686804	0.0602219	0.286486(TRUE)	-32890.6				NCU06350	NCU06350	0	0	0	0	0	0	0	0	0	0	0	0	0(FALSE)	0
non-orphan	NCU16496	1	1.03317	0.272	0.048145	0.0465009	0.0467241	0.04817	0.311411(TRUE)	-20266.7				NCU06238	NCU06238	1.25982	1.16827	1	1	1	0.0308515	0.0304214	0.02896	0.0302197	0.0331659	0.032331	0.262763(TRUE)	-123324				NCU06351	NCU06351	2.10298	6.98899	1	8.08997	0.901375	1.48774	0.595538	1.6895	1.29871	1.69481	1.12795	1.6844	0.363263(TRUE)	-1130.2
non-orphan	NCU02711	1	1.06747	0.271	0.109079	0.114593	0.116123	0.109313	0.164364(TRUE)	-4322.24				NCU06239	NCU06239	1	1.02413	1.62686	0	0	0.0565742	0.0698565	0.0548886	0.0613894	0.0691497	0.063802	0.261662(TRUE)	-34390.8				NCU06352	NCU06352	1	2.76304	1.31286	2.39071	0.613674	1.07623	0.754889	1.02198	1.04401	1.24435	1.12745	1.25493	0.415616(TRUE)	-384.525
non-orphan	NCU17008	1	1.02869	0.271	0.0435005	0.0471127	0.0476642	0.043526	0.362262(TRUE)	-21351.2				NCU06240	NCU06240	1.29157	1	1.27198	0.875	0	0.018798	0.0191249	0.0179937	0.0199423	0.0196675	0.0173977	0.282482(TRUE)	-293106				NCU06353	NCU06353	2.40984	1.80587	1	1.27222	0.820731	0.753098	0.554044	0.639841	0.972173	0.947969	0.831736	0.834417	0.439039(TRUE)	-492.619
non-orphan	NCU03060	1	1.01254	0.268	0.0187467	0.0188607	0.0189038	0.0188329	0.416817(TRUE)	-103333				NCU06242	NCU06242	1.42107	1	1.31133	1	0	0.0217294	0.0247413	0.021271	0.0225242	0.0234874	0.0205792	0.400701(TRUE)	-268634				NCU06354	NCU06354	1.92875	2.47988	1	1.71949	0.422558	0.481947	0.316983	0.382135	0.507727	0.470224	0.386445	0.460748	0.317918(TRUE)	-1980.3
non-orphan	NCU07703	1	1.06654	0.268	0.0985486	0.0980207	0.0986227	0.0987007	0.157758(TRUE)	-5433.5				NCU06243	NCU06243	1.11088	1.01181	1	1	0.631	0.0334141	0.0356422	0.0348868	0.0352831	0.0358491	0.0354981	0.197197(TRUE)	-75577.4				NCU06355	NCU06355	1	1.65548	1.94197	1.3935	0.403361	0.458152	0.520389	0.428218	0.467186	0.550164	0.560709	0.531035	0.436937(TRUE)	-986.182
non-orphan	NCU03169	1	1.01927	0.267	0.0297983	0.0315806	0.031554	0.0297753	0.194995(TRUE)	-42739.4				NCU06244	NCU06244	1.17282	1.26973	1	1	1	0.023799	0.0241175	0.0246615	0.0250218	0.0232436	0.0240189	0.266567(TRUE)	-185585				NCU06358	NCU06358	0	1	1.37969	2.45762	0	0.951914	1.31611	2.32387	0	29.7544	26.2283	49.1792	0.243043(TRUE)	-637.198
non-orphan	NCU01772	1	1.02228	0.266	0.0365029	0.035724	0.0358071	0.0370576	0.21031(TRUE)	-32666.8				NCU06245	NCU06245	2.03029	1	1.54456	1	0	0.0407741	0.039281	0.0357669	0.0392355	0.0414522	0.0357954	0.428428(TRUE)	-125195				NCU06359	NCU06359	1	2.68659	0	2.62953	0.975014	2.56634	0	2.44447	843.317	2578.7	0	455.554	0.246046(TRUE)	-133.931
non-orphan	NCU01960	1	1.23936	0.266	0.375762	0.415992	0.416436	0.37626	0.164565(TRUE)	-382.507				NCU06246	NCU06246	1.32057	1.44704	1	1	1	0.0207455	0.0197795	0.0229428	0.0209543	0.0212108	0.0210517	0.266567(TRUE)	-267652				NCU06360	NCU06360	6.11866	3.86859	1	2.17113	0.995687	0.890847	0.452373	0.686359	1.00254	0.798526	0.633781	0.853046	0.312713(TRUE)	-1759.87
non-orphan	NCU05147	1	1.17377	0.266	0.269451	0.295314	0.297216	0.272395	0.393594(TRUE)	-845.203				NCU06247	NCU06247	1	1.25492	1.36134	0	0	0.0100514	0.0113351	0.0116508	0.00934505	0.0117361	0.0116332	0.272673(TRUE)	-777625				NCU06361	NCU06361	2.01046	2.61518	5.13209	1	0.290152	0.347955	0.352531	0.221931	0.323443	0.352069	0.435428	0.229305	0.152152(TRUE)	-6208
non-orphan	NCU07196	1	1.03246	0.266	0.0522355	0.054088	0.054088	0.0523047	0.271772(TRUE)	-18165.7				NCU06248	NCU06248	1	1.48969	1.21752	0	1	0.052988	0.0607648	0.0637984	0.05197	0.0641182	0.0651808	0.206006(TRUE)	-38980.1				NCU06362	NCU06362	1	1.9678	3.81729	1.57156	0.476588	0.640594	0.893245	0.647831	0.695841	0.857492	0.876925	0.749317	0.41952(TRUE)	-941.965
non-orphan	NCU10895	1	1.06528	0.266	0.0954053	0.0985592	0.0988229	0.0954095	0.167067(TRUE)	-5530.19				NCU06249	NCU06249	1.65125	1	1.12024	1	0	0.0242529	0.0219319	0.022215	0.0236731	0.0249024	0.0197575	0.272773(TRUE)	-245364				NCU06363	NCU06363	1	1.93469	2.31416	1.44616	0.485425	0.690823	0.7385	0.581694	0.669868	0.781367	0.837053	0.78837	0.36997(TRUE)	-663.727
non-orphan	NCU09482	1	1.01842	0.265	0.0256771	0.0251435	0.0252049	0.0257305	0.215015(TRUE)	-59744.9				NCU06250	NCU06250	1.4893	1	1.58066	0.005	0	0.0416693	0.0424285	0.038793	0.0438296	0.0450693	0.0418904	0.186787(TRUE)	-89095.5				NCU06364	NCU06364	3.9808	1.36478	1.31043	1	0.635128	0.430764	0.459635	0.416555	0.6369	0.590259	0.588582	0.472772	0.386186(TRUE)	-1272.34
non-orphan	NCU08396	1	1.01895	0.264	0.0286609	0.0290406	0.029123	0.0291531	0.206507(TRUE)	-50131				NCU06251	NCU06251	1	1.15774	1.27898	0	0	0.0113994	0.0122071	0.0118327	0.0109918	0.0123513	0.0119298	0.207608(TRUE)	-705809				NCU06365	NCU06365	1.33953	1.67547	1.77669	1	0.71291	0.840219	0.8603	0.59086	0.939727	1.00323	1.04604	0.928881	0.382983(TRUE)	-319.263
non-orphan	NCU03848	1	1.02698	0.263	0.0481349	0.0488398	0.048995	0.0481745	0.327928(TRUE)	-19989.4				NCU06252	NCU06252	1.17167	1	2.95154	0	0	0.0175062	0.0230979	0.0171017	0.0178229	0.0232562	0.0164377	0.285485(TRUE)	-449804				NCU06366	NCU06366	1	1.90888	4.53894	1.22733	0.288106	0.409268	0.524935	0.304042	0.359518	0.465852	0.488424	0.394209	0.263463(TRUE)	-2587.2
non-orphan	NCU06437	1	1.01823	0.262	0.0299119	0.029614	0.0297682	0.0301055	0.218819(TRUE)	-50980.8				NCU06253	NCU06253	1.34069	1	1.38843	0.01	0	0.0229613	0.0255651	0.0215889	0.0238374	0.024153	0.0206347	0.296096(TRUE)	-238992				NCU06367	NCU06367	1.6281	2.18123	1	1.69862	0.354077	0.381247	0.280179	0.36262	0.392808	0.416953	0.359401	0.374853	0.301702(TRUE)	-2179.8
non-orphan	NCU00170	1	1.01643	0.261	0.0217878	0.0223441	0.022358	0.0217852	0.341642(TRUE)	-75616.6				NCU06254	NCU06254	1.47833	2.61347	1	1	1	0.0543545	0.0517001	0.0617228	0.0522089	0.0523464	0.0602507	0.238138(TRUE)	-75316.5				NCU06368	NCU06368	1.39567	1.81204	1	1.97064	0.901776	1.00896	0.713916	1.03455	1.28821	1.36859	1.22072	1.28104	0.190591(TRUE)	-231.585
non-orphan	NCU01706	1	1.08797	0.26	0.138788	0.137924	0.137906	0.138956	0.215816(TRUE)	-2866.9				NCU06255	NCU06255	1	1.04178	1.17648	0	0	0.0491697	0.0541786	0.0502295	0.0527188	0.0514083	0.0527629	0.208609(TRUE)	-40147				NCU06369	NCU06369	1.67617	1.59452	1.26904	1	0.473143	0.496234	0.415439	0.395975	0.590968	0.53664	0.591356	0.483304	0.452252(TRUE)	-941.936
non-orphan	NCU05007	1	1.02097	0.258	0.0239997	0.029288	0.0292768	0.0241784	0.322823(TRUE)	-57475.9				NCU06256	NCU06256	1	1.0658	1.10738	0.008	0.145	0.0418815	0.047696	0.0393849	0.0422019	0.0407261	0.0428336	0.157858(TRUE)	-58206.2				NCU06370	NCU06370	1.08488	1.43066	2.32256	1	0.204824	0.208155	0.27792	0.198666	0.221938	0.259444	0.29947	0.228982	0.214515(TRUE)	-3630.04
non-orphan	NCU07255	1	1.02125	0.256	0.033175	0.0341586	0.0341796	0.0333416	0.224825(TRUE)	-35703.4				NCU06257	NCU06257	1	1.0062	1.1657	0	0	0.0345647	0.038502	0.0375203	0.0345583	0.0372842	0.0335453	0.396396(TRUE)	-75833.4				NCU06371	NCU06371	1.13847	1.24302	4.87306	1	0.539903	0.529359	0.9388	0.489918	0.771104	0.727244	0.911131	0.705939	0.458959(TRUE)	-728.763
non-orphan	NCU00497	1	1.02688	0.254	0.0410497	0.0422967	0.042444	0.0410679	0.210711(TRUE)	-25489.8				NCU06258	NCU06258	1	1.32959	1.29871	0	0.801	0.0371556	0.0398561	0.0386876	0.0384801	0.0375431	0.0392352	0.213614(TRUE)	-84180.1				NCU06372	NCU06372	1	1.97535	1.48947	1.4633	0.312607	0.446192	0.411484	0.388868	0.432055	0.470837	0.462662	0.460479	0.370871(TRUE)	-1447.12
non-orphan	NCU04022	1	1.02715	0.253	0.0380606	0.0394239	0.0396583	0.0382838	0.238138(TRUE)	-28078.7				NCU06259	NCU06259	1	1.03045	1.18617	0	0	0.0201849	0.0241237	0.0223981	0.0208948	0.0233815	0.0207587	0.194595(TRUE)	-206837				NCU06373	NCU06373	1	2.17965	3.70279	3.60926	0.750163	1.17482	1.55471	1.53387	1.31877	1.60291	1.86135	1.72328	0.431231(TRUE)	-351.183
non-orphan	NCU12065	1	1.30888	0.253	0.419064	0.475385	0.475658	0.422333	0.424525(TRUE)	-322.314				NCU06260	NCU06260	1	1.15885	1.19127	0	0.173	0.0364552	0.0424465	0.0382291	0.0361857	0.0419669	0.0443702	0.215916(TRUE)	-67891.4				NCU06374	NCU06374	1.26067	1.64359	1	1.64405	0.295549	0.334941	0.287929	0.327957	0.336472	0.35787	0.336167	0.398319	0.314915(TRUE)	-2033.43
non-orphan	NCU00030	1	1.02555	0.251	0.0343304	0.0354767	0.0354561	0.0343602	0.244545(TRUE)	-36785.9				NCU06261	NCU06261	1	1.15796	2.26733	0	0	0.0527084	0.0716018	0.0537684	0.0528714	0.0652382	0.0636195	0.27027(TRUE)	-49196				NCU06375	NCU06375	4.98208	5.34104	1	3.81535	1.39175	1.4067	0.623108	1.24477	1.49349	1.57995	1.09873	1.6193	0.426627(TRUE)	-884.008
non-orphan	NCU11216	1	1.11362	0.251	0.150488	0.170715	0.175117	0.151702	0.249449(TRUE)	-2024.51				NCU06262	NCU06262	1	1.35903	1.28199	0	0.959	0.0404052	0.0480668	0.047212	0.041343	0.0483234	0.0467543	0.20971(TRUE)	-62249.3				NCU06376	NCU06376	1.27807	2.25416	1	2.92302	0.971958	1.33955	0.815299	1.5251	1.72556	1.84156	1.65684	1.81074	0.243343(TRUE)	-173.331
non-orphan	NCU01085	1	1.02107	0.25	0.0291909	0.0316802	0.0317432	0.0292098	0.402603(TRUE)	-42955.8				NCU06263	NCU06263	1	2.26962	1.63451	0.016	0.967	0.276688	0.359923	0.377248	0.342191	0.388056	0.446062	0.308609(TRUE)	-2152.28				NCU06380	NCU06380	1	3.21012	1.07067	2.77893	0.33084	0.472174	0.330556	0.458352	0.410882	0.482447	0.384155	0.496282	0.295195(TRUE)	-2189.27
non-orphan	NCU09418	1	1.30802	0.25	0.363779	0.419185	0.419685	0.364238	0.432032(TRUE)	-412.216				NCU06264	NCU06264	1.12991	1.28935	1	0.999	1	0.0493588	0.0489343	0.0519587	0.0502723	0.0514033	0.0508088	0.211211(TRUE)	-46928.3				NCU06381	NCU06381	1.59843	2.48052	0	1	1.54672	2.37093	0	0.902683	1612	7019.94	0	3203.6	0.241341(TRUE)	-72.0239
non-orphan	NCU09672	1	1.1281	0.247	0.164019	0.162912	0.163787	0.166404	0.263764(TRUE)	-1958.57				NCU06265	NCU06265	1	1.01234	2.13261	0	0	0.0203021	0.0264275	0.0189591	0.0190219	0.0236951	0.0213918	0.223423(TRUE)	-275893				NCU06382	NCU06382	1	2.82198	4.56215	2.33955	0.582726	1.02787	1.35697	0.982343	0.895058	1.26401	1.3175	1.24766	0.489489(TRUE)	-628.29
non-orphan	NCU16014	1	1.10517	0.247	0.152612	0.161439	0.162893	0.15317	0.251451(TRUE)	-2116.46				NCU06266	NCU06266	1.45917	1.14659	1	1	0.999	0.050226	0.0458208	0.0426265	0.0457435	0.0458797	0.048018	0.28999(TRUE)	-61594.2				NCU06383	NCU06383	1	4.0293	1.45828	24.8233	0.844353	2.23609	1.12985	4.22515	1.99238	3.70306	2.67817	3.07442	0.475776(TRUE)	-561.285
non-orphan	NCU16311	1	1.07493	0.246	0.0999529	0.0954606	0.0955155	0.100055	0.163564(TRUE)	-5130.38				NCU06267	NCU06267	1	1.32315	1.45786	0	0.01	0.0565031	0.0618936	0.0594523	0.0570937	0.063264	0.0635416	0.174374(TRUE)	-40610.3				NCU06384	NCU06384	0	0	0	1	0	0	0	0.977323	0	0	0	47.8603	0.153453(TRUE)	-313.349
non-orphan	NCU09048	1	1.01222	0.245	0.016578	0.0164476	0.016471	0.0166095	0.415215(TRUE)	-122567				NCU06268	NCU06268	1.03241	1	1.0979	0	0	0.0172416	0.0173093	0.0170423	0.0166961	0.0199203	0.0178204	0.256757(TRUE)	-278013				NCU06385	NCU06385	1.35652	1.32155	3.97138	1	0.579454	0.566919	0.888173	0.455588	0.713689	0.723893	0.843828	0.718796	0.458058(TRUE)	-784.077
non-orphan	NCU06308	1	1.01641	0.242	0.0289504	0.0275923	0.0278268	0.0289918	0.394795(TRUE)	-52762.1				NCU06269	NCU06269	1.31077	1	1.25562	0.999	0	0.0197036	0.0191194	0.0178899	0.0187372	0.0195111	0.0177005	0.326627(TRUE)	-303174				NCU06386	NCU06386	1	1.75897	1.79121	1.66637	0.408982	0.501053	0.538415	0.524693	0.478437	0.548309	0.657734	0.556267	0.432833(TRUE)	-1030.08
non-orphan	NCU16755	1	1.29142	0.242	0.359349	0.422393	0.421876	0.359763	0.442042(TRUE)	-412.216				NCU06270	NCU06270	1.37112	1.04653	1	1	1	0.014773	0.0140471	0.01403	0.0149824	0.0156739	0.015109	0.315415(TRUE)	-460361				NCU06387	NCU06387	1	4.88925	19.5101	11.1421	0.470552	1.14466	1.75197	1.64256	0.610504	1.26189	1.71414	1.58592	0.174975(TRUE)	-3632.78
non-orphan	NCU01371	1	1.07161	0.241	0.102196	0.102528	0.10257	0.104523	0.161762(TRUE)	-4837.89				NCU06271	NCU06271	1	1.13361	1.60117	0	0	0.0494372	0.0560087	0.0511535	0.0520342	0.0585217	0.0557504	0.216517(TRUE)	-48508.2				NCU06389	NCU06389	1	2.37482	9.6604	2.37499	0.601981	1.01257	1.7013	1.0624	1.08124	1.35015	1.5262	1.34136	0.435335(TRUE)	-811.972
non-orphan	NCU16676	1	1.01775	0.239	0.0225767	0.0243324	0.0243272	0.0226681	0.452052(TRUE)	-72634.1				NCU06272	NCU06272	1.93392	2.51847	1	1	1	0.0213697	0.0189035	0.0226395	0.0219371	0.0210219	0.0243287	0.243844(TRUE)	-463676				NCU06390	NCU06390	1	2.04182	1.66161	1.88896	0.698605	1.02465	0.982604	1.063	1.22893	1.48496	1.3754	1.40869	0.33954(TRUE)	-228.616
non-orphan	NCU15152	1	1.15004	0.237	0.179303	0.201801	0.201805	0.181515	0.286186(TRUE)	-1653.08				NCU06273	NCU06273	1.00745	1.07628	1	0.585	0.979	0.0408444	0.0407639	0.0392476	0.0370224	0.0444283	0.0403798	0.283483(TRUE)	-58588				NCU06391	NCU06391	1.78567	3.25424	1	2.3404	0.743794	0.856195	0.546664	0.803938	0.892983	1.06197	0.811658	0.916782	0.476176(TRUE)	-743.155
non-orphan	NCU05389	1	1.02265	0.236	0.0328249	0.0334763	0.0336508	0.0332832	0.315716(TRUE)	-37515.6				NCU06275	NCU06275	1.558	1.02802	1	1	0.774	0.0474795	0.0457632	0.0456926	0.0543754	0.0468969	0.0444079	0.1999(TRUE)	-57501.6				NCU06393	NCU06393	1.3935	1.9851	1	1.75226	0.614751	0.776075	0.568126	0.723477	0.855666	0.936438	0.746856	0.924764	0.158659(TRUE)	-482.48
non-orphan	NCU09030	1	1.02578	0.236	0.0335894	0.0356905	0.0358018	0.0336741	0.188188(TRUE)	-35482.4				NCU06276	NCU06276	1	1.09229	1.3337	0	0	0.0446713	0.0496101	0.0493336	0.0484823	0.0537931	0.0463537	0.173774(TRUE)	-49985.1				NCU06394	NCU06394	1	1.62177	1.26969	1.35002	0.379802	0.477501	0.442629	0.419844	0.527454	0.570067	0.505377	0.504277	0.458859(TRUE)	-908.157
non-orphan	NCU00448	1	1.03322	0.234	0.0459105	0.0487176	0.0489214	0.0459199	0.344745(TRUE)	-20213.4				NCU06277	NCU06277	1	1.14969	1.70118	0	0	0.0201927	0.0253193	0.0232298	0.0228152	0.0265881	0.0237425	0.351852(TRUE)	-225351				NCU06395	NCU06395	1	2.09751	1.86019	2.08839	0.441328	0.694529	0.660734	0.659853	0.651761	0.704043	0.806743	0.696958	0.471772(TRUE)	-779.225
non-orphan	NCU16791	1	1.06019	0.233	0.0753138	0.0758589	0.0760697	0.0754079	0.337237(TRUE)	-8300.2				NCU06278	NCU06278	1.27621	1.77443	1	1	1	0.0304635	0.0312253	0.0351551	0.0304895	0.0309683	0.035662	0.313113(TRUE)	-148182				NCU06396	NCU06396	1	1.20455	1.02625	1.33763	0.356404	0.394704	0.391532	0.437143	0.464905	0.465513	0.435094	0.461066	0.470971(TRUE)	-863.646
non-orphan	NCU00325	1	1.03368	0.231	0.0433683	0.0476736	0.0478106	0.0437179	0.487688(TRUE)	-22028.8				NCU06279	NCU06279	1.31864	1.38306	1	1	1	0.00897155	0.00944764	0.010086	0.0100222	0.00958732	0.0100457	0.353654(TRUE)	-1111360				NCU06397	NCU06397	2.72548	3.46857	1	2.2582	0.237508	0.265096	0.170403	0.239065	0.262222	0.274919	0.209668	0.258461	0.268669(TRUE)	-8558.59
non-orphan	NCU14069	1	1.19453	0.23	0.226493	0.260777	0.26568	0.226296	0.374575(TRUE)	-971.333				NCU06281	NCU06281	1.00651	1	1.17282	0	0	0.0263627	0.0312171	0.0270407	0.0290277	0.029377	0.0291291	0.161061(TRUE)	-110871				NCU06398	NCU06398	1.51403	1.7679	1	2.04666	0.740856	0.80359	0.581437	0.86533	1.01606	1.0338	0.907069	1.053	0.370671(TRUE)	-395.437
non-orphan	NCU03652	1	1.03628	0.229	0.0444312	0.0414812	0.0414685	0.044962	0.222923(TRUE)	-24111.5				NCU06282	NCU06282	1.07532	1	1.07007	0.546	0.093	0.0539596	0.0585392	0.0559263	0.0562311	0.0558407	0.0554774	0.247047(TRUE)	-34381.2				NCU06399	NCU06399	1	1.28187	5.55836	1.51865	0.423086	0.406154	0.810461	0.494443	0.54988	0.582121	0.725244	0.646965	0.353353(TRUE)	-1401.21
non-orphan	NCU15031	1	1.99086	0.229	0.743755	1.1469	1.16043	0.743526	0.324525(TRUE)	-70.5297				NCU06283	NCU06283	1	1.73199	1.30736	0	1	0.0480738	0.0575727	0.0541635	0.0462356	0.0519197	0.0532259	0.178278(TRUE)	-57493.8				NCU06400	NCU06400	1	2.85887	3.53039	2.88919	0.652925	1.17716	1.28666	1.20117	1.10503	1.46128	1.56861	1.40063	0.350951(TRUE)	-495.956
non-orphan	NCU01658	1	1.01727	0.225	0.0200116	0.0199375	0.0199381	0.0201415	0.190891(TRUE)	-89020.4				NCU06284	NCU06284	1.23231	1	1.00703	1	0.331	0.0187312	0.0181169	0.0183164	0.0185721	0.0176949	0.0179011	0.325626(TRUE)	-262765				NCU06401	NCU06401	1	2.04092	1.22252	2.62895	0.558932	0.816426	0.625223	0.913757	0.766271	0.912107	0.87865	0.964395	0.309009(TRUE)	-528.188
non-orphan	NCU02656	1	1.05964	0.225	0.0762153	0.0764377	0.0766265	0.0769111	0.324925(TRUE)	-8822.22				NCU06285	NCU06285	1.39297	1	1.25427	1	0	0.0253506	0.0303286	0.0254553	0.0273627	0.0301589	0.0260194	0.195195(TRUE)	-164959				NCU06402	NCU06402	13.1266	4.36907	1.68911	1	0.37457	0.328324	0.230217	0.165883	0.379937	0.337585	0.229908	0.185218	0.303203(TRUE)	-17703.1
non-orphan	NCU07462	1	1.30294	0.224	0.340748	0.410664	0.414156	0.34453	0.488488(TRUE)	-500.72				NCU06286	NCU06286	0	0	0	0.5	0.5	0	0	0	0	0	0	0(FALSE)	0				NCU06403	NCU06403	2.40745	2.11851	1	1.10427	0.563897	0.546736	0.39362	0.398888	0.620402	0.551583	0.517314	0.524915	0.417017(TRUE)	-1139.61
non-orphan	NCU05749	1	1.23814	0.223	0.277169	0.308032	0.307008	0.27632	0.417718(TRUE)	-688.914				NCU06287	NCU06287	0	0	0	0.5	0.5	0	0	0	0	0	0	0(FALSE)	0				NCU06404	NCU06404	1	1.16827	1.87417	1.10311	0.188425	0.198314	0.238861	0.197417	0.196659	0.200939	0.250716	0.217496	0.215616(TRUE)	-3790.41
non-orphan	NCU07167	1	1.01906	0.223	0.0268764	0.0259348	0.0259337	0.0268738	0.328428(TRUE)	-58141.6				NCU06288	NCU06288	1	2.27838	0	1	1	0.951605	0	2.21119	6415.82	0	12271.7	0.330831(TRUE)	-56.5685				NCU06405	NCU06405	1	1.50735	2.76405	1.13477	0.449904	0.585003	0.720831	0.46408	0.529275	0.676875	0.64257	0.612267	0.456456(TRUE)	-837.73
non-orphan	NCU07386	1	1.02538	0.222	0.0328642	0.0333853	0.033603	0.0329947	0.201802(TRUE)	-40923.9				NCU06289	NCU06289	1	3.39355	0	1	1	0.987701	0	3.32594	3487.4	0	14097.4	0.0556557(FALSE)	-73.9556				NCU06406	NCU06406	1	3.8978	6.33699	5.90064	0.502119	1.02912	1.22637	1.10838	0.711214	1.07303	1.22331	1.20272	0.291692(TRUE)	-1676.67
non-orphan	NCU03275	1	1.15002	0.221	0.177907	0.181584	0.182706	0.180059	0.281481(TRUE)	-1852.72				NCU06290	NCU06290	1	1.84429	1.23913	0	1	0.0231226	0.026647	0.0280976	0.0224907	0.0259978	0.0264635	0.307007(TRUE)	-221229				NCU06407	NCU06407	1	1.85548	1.23791	4.03357	0.468474	0.625694	0.556884	0.854602	0.690577	0.830405	0.689678	0.831246	0.442643(TRUE)	-867.975
non-orphan	NCU06114	1	1.05791	0.221	0.0711155	0.0698627	0.0698916	0.0715555	0.356256(TRUE)	-10075				NCU06293	NCU06293	0	0	0	0.5	0.5	0	0	0	0	0	0	0(FALSE)	0				NCU06409	NCU06409	1.10019	1	7.78336	2.80273	0.593869	0.504445	1.25115	0.996112	0.765089	0.867922	1.14665	1.09403	0.403103(TRUE)	-970.212
non-orphan	NCU06641	1	1.24661	0.221	0.261816	0.324576	0.324837	0.26344	0.418218(TRUE)	-688.914				NCU06294	NCU06294	1	2.08387	8.9698	0	0	0.0674139	0.11493	0.089974	0.0620238	0.102006	0.0929849	0.175676(TRUE)	-95149.3				NCU06410	NCU06410	1	1.65611	1.24475	1.25093	0.199348	0.245766	0.214423	0.227521	0.222246	0.247374	0.227234	0.242449	0.234234(TRUE)	-3383.14
non-orphan	NCU01988	1	1.50909	0.22	0.543848	0.696867	0.699569	0.542971	0.293393(TRUE)	-167.883				NCU06296	NCU06296	1.05927	1.43634	1	0.942	1	0.0438707	0.0492739	0.0503916	0.0514772	0.0489275	0.0536146	0.272272(TRUE)	-49530.8				NCU06411	NCU06411	1	2.10924	4.71779	2.49542	0.648451	1.04553	1.42462	1.07994	1.07328	1.36155	1.43313	1.32909	0.160761(TRUE)	-507.851
non-orphan	NCU05632	1	1.03659	0.22	0.0472301	0.0478066	0.048521	0.0472301	0.237638(TRUE)	-18478				NCU06298	NCU06298	0	0	0	0.5	0.5	0	0	0	0	0	0	0(FALSE)	0				NCU06412	NCU06412	1	22.5751	2.20805	1.35608	0.78735	2.92526	1.42006	1.00108	1.61099	2.10608	2.64188	1.83601	0.466066(TRUE)	-641.424
non-orphan	NCU05658	1	1.39584	0.22	0.424469	0.509325	0.514302	0.424849	0.419319(TRUE)	-307.052				NCU06299	NCU06299	0	0	0	0.5	0.5	0	0	0	0	0	0	0(FALSE)	0				NCU06413	NCU06413	1.36524	17.8053	1.7675	1	0.597944	1.27853	0.721248	0.497708	0.851722	1.02257	1.01949	0.751795	0.33984(TRUE)	-1973.44
non-orphan	NCU15374	1	1.92874	0.22	0.755152	1.18505	1.18802	0.756863	0.317017(TRUE)	-70.5297				NCU06300	NCU06300	1	1.06351	1.18001	0	0	0.0165353	0.0191448	0.018702	0.017507	0.0186679	0.0175894	0.297898(TRUE)	-291085				NCU06414	NCU06414	1.52102	4.38123	1	3.28241	0.638883	1.01364	0.498904	0.818463	0.830971	1.02203	0.738401	1.05723	0.413213(TRUE)	-1035.95
non-orphan	NCU16206	1	1.89422	0.219	0.765917	1.15799	1.15811	0.766684	0.277878(TRUE)	-70.5297				NCU06301	NCU06301	1.0264	1.00223	1	0.988	0.584	0.0132906	0.0132382	0.0128757	0.0131548	0.0131846	0.0132619	0.218118(TRUE)	-448883				NCU06415	NCU06415	1	1.50428	2.71915	1.83003	0.529195	0.660108	0.893838	0.778599	0.763783	0.918098	0.960356	0.905953	0.383383(TRUE)	-576.085
non-orphan	NCU05929	1	1.05603	0.218	0.0642138	0.066351	0.0672562	0.0644566	0.391391(TRUE)	-11143.5				NCU06302	NCU06302	1	1.94193	1.23429	0.004	1	0.091472	0.107635	0.118563	0.0922684	0.106996	0.10681	0.31962(TRUE)	-17047.7				NCU06416	NCU06416	4.12536	18.3041	1	19.1057	0.879475	1.49824	0.434352	1.66823	1.01455	1.65302	0.596285	1.54507	0.309009(TRUE)	-5786.73
non-orphan	NCU01223	1	1.22814	0.217	0.230677	0.26802	0.275732	0.233458	0.37017(TRUE)	-957.319				NCU06303	NCU06303	1	1.69303	1.43369	0	1	0.0639107	0.0771419	0.0753869	0.0689462	0.0796634	0.0789798	0.281582(TRUE)	-32679.5				NCU06417	NCU06417	3.79406	18.3381	1	14.8836	1.18227	2.1912	0.536068	2.09951	1.47574	2.33695	0.877766	2.06339	0.208208(TRUE)	-2923.46
non-orphan	NCU04495	1	1.03915	0.217	0.0480841	0.049018	0.0489328	0.0481475	0.242643(TRUE)	-19154.7				NCU06304	NCU06304	1.12159	2.00314	1	0.686	0.998	0.268231	0.293465	0.336427	0.301564	0.326465	0.33944	0.324925(TRUE)	-2124.54				NCU06418	NCU06418	2.06901	1	2.47445	1.57884	0.953312	0.616798	1.04453	0.850872	1.24167	1.04597	1.20996	1.16322	0.367668(TRUE)	-358.311
non-orphan	NCU15202	1	1.95773	0.217	0.762191	1.17019	1.17723	0.763374	0.405105(TRUE)	-70.5297				NCU06305	NCU06305	1	2.32211	1.8381	0	1	0.0657046	0.0878874	0.0865446	0.0695221	0.0921872	0.0908455	0.317417(TRUE)	-38064.7				NCU06419	NCU06419	2.18264	1.06664	2.07957	1	0.273557	0.212114	0.314696	0.215339	0.311899	0.243743	0.311475	0.231013	0.220621(TRUE)	-3871.6
non-orphan	NCU02022	1	1.04241	0.216	0.05778	0.059671	0.0599475	0.0581634	0.3(TRUE)	-14525.8				NCU06306	NCU06306	1.88479	1.41769	1	1	1	0.0429732	0.0401382	0.0412503	0.0423718	0.0395362	0.0422734	0.45986(TRUE)	-105347				NCU06420	NCU06420	1.86105	1.03046	1	4.37937	0.204151	0.162123	0.165916	0.251327	0.202646	0.16703	0.176269	0.248533	0.375075(TRUE)	-8905.81
non-orphan	NCU06071	1	1.1723	0.213	0.2076	0.207585	0.213087	0.209482	0.308809(TRUE)	-1329.32				NCU06307	NCU06307	1.21967	1.54848	1	1	1	0.0121686	0.012353	0.0131343	0.012126	0.0114754	0.0137653	0.421021(TRUE)	-684170				NCU06422	NCU06422	0	1	0	0	0	0.970443	0	0	0	10759.8	0	0	0.248248(TRUE)	-16.971
non-orphan	NCU14038	1	1.42949	0.212	0.457366	0.540373	0.542877	0.456899	0.201201(TRUE)	-261.278				NCU06308	NCU06308	2.43879	1.38873	1	1	1	0.0254501	0.0217659	0.0236645	0.0239107	0.022211	0.0240814	0.157457(TRUE)	-333419				NCU06423	NCU06423	0	1	1.05788	2.26672	0	0.977419	1.03775	2.21207	0	388.734	1250.41	2743.86	0.442242(TRUE)	-72.9137
non-orphan	NCU15171	1	1.96429	0.212	0.751386	1.20563	1.2044	0.753965	0.374274(TRUE)	-70.5297				NCU06309	NCU06309	1.56991	1.27369	1	1	1	0.0252535	0.0264663	0.0282922	0.0291741	0.026489	0.0259525	0.455956(TRUE)	-176974				NCU06424	NCU06424	2.36324	3.11051	1	1.39313	0.89282	1.01628	0.595755	0.679238	1.06622	1.1799	0.892227	0.939931	0.424324(TRUE)	-549.24
non-orphan	NCU03085	1	1.02611	0.211	0.0338712	0.0334102	0.0338691	0.0338762	0.236937(TRUE)	-41042.6				NCU06310	NCU06310	1	1.67051	1.45934	0	1	0.0315885	0.0378236	0.0395051	0.0334463	0.0379472	0.0369112	0.41982(TRUE)	-117585				NCU06425	NCU06425	2.08005	1	4.41365	1.3882	0.414619	0.284217	0.52116	0.358337	0.499595	0.365503	0.537205	0.390543	0.257457(TRUE)	-2632.56
non-orphan	NCU06559	1	1.04682	0.211	0.0524261	0.0529133	0.0533636	0.0527226	0.255055(TRUE)	-15919.4				NCU06311	NCU06311	1	2.01841	1.68891	0	1	0.0246479	0.0286675	0.0298854	0.0243723	0.0303963	0.0315586	0.333934(TRUE)	-243504				NCU06426	NCU06426	0	0	0	0	0	0	0	0	0	0	0	0	0(FALSE)	0
non-orphan	NCU01951	1	1.05053	0.21	0.0588655	0.0569719	0.0572364	0.0590883	0.329129(TRUE)	-13163.2				NCU06312	NCU06312	1	1.04906	1.10089	0.085	0.237	0.0725747	0.0743179	0.0753798	0.076786	0.0817859	0.077289	0.43954(TRUE)	-18559.9				NCU06427	NCU06427	1	1.1755	0	0	0.972517	1.15762	0	0	2796.74	3142.64	0	0	0.244244(TRUE)	-44.3444
non-orphan	NCU15642	1	1.91445	0.21	0.743175	1.16798	1.18266	0.744408	0.161962(TRUE)	-70.5297				NCU06313	NCU06313	1.93263	1	1.85588	0.534	0.144	0.861576	0.8893	0.642308	1.00865	0.97706	0.906106	0.257157(TRUE)	-346.557				NCU06428	NCU06428	1	3.60536	0	5.44874	0.983988	3.49993	0	5.23081	345.985	701.072	0	994.751	0.15966(TRUE)	-148.087
non-orphan	NCU00367	1	1.64097	0.209	0.658145	0.835563	0.838997	0.660028	0.170871(TRUE)	-119.899				NCU06314	NCU06314	1.20517	1	1.22766	0.26	0	0.0382795	0.0406862	0.0401919	0.037144	0.0414572	0.0350803	0.18028(TRUE)	-80390.1				NCU06429	NCU06429	1	1.8713	2.82796	1.85014	0.336677	0.477878	0.596886	0.470505	0.493591	0.593069	0.641964	0.558729	0.362663(TRUE)	-1484.34
non-orphan	NCU08902	1	1.17118	0.209	0.210456	0.205348	0.205419	0.211347	0.312813(TRUE)	-1370.08				NCU06315	NCU06315	1.10113	1	1.84951	0	0	0.0291379	0.0345219	0.0292327	0.028166	0.0322606	0.0282616	0.280681(TRUE)	-149957				NCU06430	NCU06430	1	1.51662	2.56341	1.51571	0.389745	0.455759	0.57949	0.432806	0.468938	0.560846	0.662378	0.518592	0.406807(TRUE)	-1188.24
non-orphan	NCU09297	1	1.02295	0.209	0.0277054	0.0277258	0.027733	0.0277755	0.185385(TRUE)	-50951.7				NCU06316	NCU06316	1	1.13562	2.87505	0	0	0.142195	0.197207	0.153462	0.161029	0.1982	0.169823	0.44014(TRUE)	-8350.71				NCU06431	NCU06431	2.47907	1.56893	1	1.23953	0.129652	0.116676	0.0944142	0.108372	0.136818	0.112638	0.108347	0.10557	0.333534(TRUE)	-16390.3
non-orphan	NCU00252	1	1.05787	0.207	0.0712607	0.0731203	0.07412	0.0712065	0.324825(TRUE)	-9720.3				NCU06317	NCU06317	1.26825	1	1.31666	0.013	0	0.0249407	0.0264684	0.0220011	0.023422	0.026809	0.0225742	0.24044(TRUE)	-191078				NCU06432	NCU06432	3.11164	2.00575	1	1.32998	0.111148	0.0956843	0.0822101	0.0858507	0.10807	0.109009	0.081587	0.0879463	0.250851(TRUE)	-28914.6
non-orphan	NCU01304	1	1.0329	0.207	0.0393273	0.037862	0.0380826	0.0394572	0.196296(TRUE)	-29988.4				NCU06318	NCU06318	1.40401	1.45372	1	1	1	0.0275354	0.0270839	0.0288682	0.0302127	0.0260733	0.0290457	0.284484(TRUE)	-174107				NCU06433	NCU06433	2.64391	5.93367	1	4.7264	0.772647	1.01403	0.458605	0.934481	0.870966	1.02608	0.695829	0.963735	0.311812(TRUE)	-1741.48
non-orphan	NCU10144	1	1.24558	0.204	0.233598	0.276361	0.277683	0.236201	0.392292(TRUE)	-816.851				NCU06319	NCU06319	1.42742	1.44972	1	1	1	0.125961	0.116193	0.12079	0.125603	0.116291	0.129034	0.384785(TRUE)	-11484.2				NCU06434	NCU06434	0	0	0	0	0	0	0	0	0	0	0	0	0(FALSE)	0
non-orphan	NCU00478	1	1.02926	0.203	0.0300657	0.0320462	0.0322256	0.0301961	0.165566(TRUE)	-42345.3				NCU06320	NCU06320	1.26344	1.79242	1	1	1	0.0502734	0.0532004	0.0584882	0.0551096	0.0524042	0.057156	0.230531(TRUE)	-54045.4				NCU06435	NCU06435	1.52296	1.31399	1.15747	1	0.542308	0.474732	0.455385	0.425052	0.595115	0.581073	0.586612	0.565587	0.162863(TRUE)	-689.735
non-orphan	NCU08406	1	1.92414	0.203	0.758349	1.12449	1.12431	0.760216	0.438839(TRUE)	-70.5297				NCU06321	NCU06321	1.37914	1.44238	1	1	1	0.102077	0.0974602	0.108406	0.105119	0.100463	0.098152	0.323423(TRUE)	-15409				NCU06436	NCU06436	1	1.50251	2.48596	1.48885	0.288557	0.339485	0.386659	0.345783	0.315433	0.356453	0.404421	0.389649	0.293794(TRUE)	-2175.44
non-orphan	NCU16630	1	2.07625	0.203	0.772534	1.22005	1.21834	0.771368	0.151552(TRUE)	-70.5297				NCU06322	NCU06322	1	1.08671	1.02137	0.196	0.993	0.0294841	0.0283939	0.0266749	0.0273225	0.0272101	0.0295727	0.153453(TRUE)	-111276				NCU06437	NCU06437	1	1.6724	5.48451	1.63016	0.572774	0.729659	1.18084	0.698941	0.848488	0.911711	1.10241	0.942932	0.465966(TRUE)	-714.79
non-orphan	NCU01067	1	1.02927	0.202	0.0356067	0.0364777	0.0366361	0.0355726	0.256356(TRUE)	-35231.1				NCU06324	NCU06324	1	1.22978	1.06585	0.068	1	0.0428877	0.0498691	0.049677	0.0485293	0.0495955	0.0493289	0.226627(TRUE)	-45776.2				NCU06438	NCU06438	1.09579	1.28356	1.99658	1	0.38724	0.434418	0.546857	0.401871	0.55183	0.536836	0.563311	0.491249	0.462963(TRUE)	-860.897
non-orphan	NCU15321	1	1.96748	0.201	0.763491	1.16867	1.16755	0.762205	0.301902(TRUE)	-70.5297				NCU06325	NCU06325	1.0416	1	1.02722	0.527	0.455	0.267798	0.285936	0.267516	0.282828	0.310996	0.30656	0.39049(TRUE)	-1413.63				NCU06439	NCU06439	1	1.33349	4.68199	1.41765	0.35956	0.40955	0.648295	0.414954	0.412032	0.511896	0.597975	0.472071	0.343844(TRUE)	-1628.76
non-orphan	NCU15330	1	1.44074	0.201	0.44033	0.56061	0.560658	0.44157	0.312713(TRUE)	-261.278				NCU06326	NCU06326	1	2.24951	5.87824	0	0	0.131594	0.225647	0.195766	0.137237	0.213332	0.201819	0.347447(TRUE)	-18117.9				NCU06440	NCU06440	1.85354	2.36548	1	1.74036	0.254267	0.258925	0.176637	0.228237	0.232069	0.259964	0.203013	0.267709	0.180881(TRUE)	-5404.79
non-orphan	NCU16586	1	1.2007	0.201	0.218983	0.237088	0.239317	0.220009	0.32963(TRUE)	-1219.99				NCU06327	NCU06327	1.01403	1	3.56644	0	0	0.0109998	0.0143275	0.0108486	0.00991566	0.0135549	0.0120877	0.265866(TRUE)	-1110660				NCU06441	NCU06441	3.66785	2.1064	1	1.56742	0.680013	0.562016	0.411697	0.462385	0.727116	0.667496	0.53934	0.607653	0.367568(TRUE)	-1401.94
non-orphan	NCU03511	1	1.95678	0.198	0.742929	1.20012	1.20108	0.743743	0.244945(TRUE)	-70.5297				NCU06328	NCU06328	1	1.15424	4.79718	0	0	0.0390597	0.0588632	0.0445976	0.0405572	0.0568643	0.0467319	0.398599(TRUE)	-126373				NCU06443	NCU06443	0	0	12.6339	1	0	0	12.0794	0.979829	0	0	1333.03	207.78	0.152052(TRUE)	-342.537
non-orphan	NCU16845	1	1.02921	0.195	0.0325667	0.0309246	0.0309319	0.0326237	0.424324(TRUE)	-41299.5				NCU06329	NCU06329	1.10555	1	2.06086	0	0	0.193646	0.22669	0.184111	0.193473	0.229102	0.215647	0.210511(TRUE)	-4560.88				NCU06444	NCU06444	1.40269	2.28221	1	2.003	0.694591	0.838826	0.590916	0.77059	0.868349	0.977986	0.877291	1.03148	0.352653(TRUE)	-474.782
non-orphan	NCU00975	1	1.05503	0.194	0.0567219	0.0596371	0.0599869	0.057075	0.187387(TRUE)	-14779				NCU06330	NCU06330	1.44221	1	3.34786	0	0	0.0643868	0.0763507	0.0565273	0.0683628	0.0768099	0.0618121	0.414715(TRUE)	-57432.7				NCU06445	NCU06445	1.52169	3.5911	1	3.11466	1.08967	1.65827	0.776265	1.55638	1.73455	1.98087	1.68914	2.02216	0.411111(TRUE)	-242.14
non-orphan	NCU05044	1	1.10622	0.194	0.117652	0.123358	0.12354	0.118338	0.179279(TRUE)	-4124.24				NCU06331	NCU06331	2.51375	1	2.4918	0.729	0	0.043005	0.0453112	0.0346961	0.0438385	0.0451376	0.0338995	0.42993(TRUE)	-188143				NCU06446	NCU06446	1	2.12003	1.92025	1.27584	0.534385	0.777794	0.785135	0.623287	0.740049	0.848021	0.930402	0.807473	0.155556(TRUE)	-532.944
non-orphan	NCU06790	1	1.01744	0.194	0.0195506	0.0187431	0.0187505	0.0196348	0.421922(TRUE)	-108406				NCU06332	NCU06332	2.04471	1	2.73157	0	0	0.0294739	0.0326474	0.0246567	0.030055	0.032916	0.0242198	0.234334(TRUE)	-303418				NCU06447	NCU06447	1.30995	1.12146	3.27874	1	0.283017	0.271115	0.409146	0.264109	0.315891	0.31375	0.386814	0.321028	0.268769(TRUE)	-2571.85
non-orphan	NCU06726	1	1.06951	0.193	0.0783868	0.0857318	0.0857754	0.0784065	0.363163(TRUE)	-7587.57				NCU06333	NCU06333	1.46797	1	1.66418	0	0	0.02858	0.0310062	0.0258548	0.0290588	0.0309534	0.0259412	0.395696(TRUE)	-182122				NCU06448	NCU06448	2.01997	2.79503	1.59558	1	0.259781	0.288778	0.232207	0.185388	0.257955	0.294285	0.255338	0.221447	0.173073(TRUE)	-5505.67
non-orphan	NCU08801	1	1.99193	0.193	0.754143	1.1998	1.2023	0.751954	0.224324(TRUE)	-70.5297				NCU06334	NCU06334	2.76241	1	24.76	0	0	0.149672	0.188522	0.0972093	0.159783	0.181536	0.106681	0.157257(TRUE)	-93962.1				NCU06449	NCU06449	1	1.30443	2.71086	1.57595	0.730187	0.858663	1.24338	0.946937	1.22685	1.38528	1.41651	1.33568	0.490591(TRUE)	-231.878
non-orphan	NCU11252	1	1.02632	0.193	0.0310573	0.0303328	0.0303846	0.0312727	0.361562(TRUE)	-45074.5				NCU06335	NCU06335	3.29475	3.00036	1	0.998	0.995	0.963313	0.60344	0.934459	1.10055	0.917471	1.04001	0.483383(TRUE)	-756.35				NCU06450	NCU06450	1.42336	1.26811	2.63879	1	0.320603	0.28909	0.407321	0.265377	0.360775	0.349237	0.437349	0.304875	0.283884(TRUE)	-2229.88
non-orphan	NCU16903	1	1.03594	0.193	0.0362793	0.0410518	0.0414631	0.0362301	0.199299(TRUE)	-27913.7				NCU06336	NCU06336	1.89822	2.01987	1	1	1	0.0417485	0.0323529	0.0407315	0.0363393	0.0357481	0.0374632	0.166867(TRUE)	-170792				NCU06451	NCU06451	1.51344	1.35357	1.96701	1	0.358639	0.313348	0.428157	0.280003	0.387469	0.375375	0.391685	0.312627	0.316617(TRUE)	-1889.08
non-orphan	NCU10673	1	1.08459	0.192	0.0832003	0.0915347	0.0920323	0.0833045	0.349249(TRUE)	-6465.03				NCU06337	NCU06337	1	2.01845	1.39295	0	1	0.071975	0.0805725	0.0867336	0.0734859	0.0842779	0.0889764	0.272573(TRUE)	-29128				NCU06452	NCU06452	1.58782	1.55269	1	1.11222	0.267676	0.26339	0.216839	0.22975	0.264681	0.277623	0.26501	0.255316	0.257958(TRUE)	-2867.68
non-orphan	NCU00061	1	1.05149	0.191	0.0583752	0.0610772	0.0611603	0.0585437	0.42002(TRUE)	-12784.1				NCU06338	NCU06338	1.05472	1	1.03777	0.934	0.001	0.0132283	0.0145935	0.0141066	0.0144119	0.0144779	0.0155935	0.224324(TRUE)	-417765				NCU06453	NCU06453	1	2.30522	4.03939	1.82713	0.655659	1.08202	1.40633	0.947428	1.18184	1.33583	1.56407	1.29389	0.168368(TRUE)	-401.079
non-orphan	NCU08113	1	1.17078	0.191	0.192041	0.203437	0.203951	0.192565	0.302503(TRUE)	-1464.89				NCU06339	NCU06339	1	1.58034	1.35817	0.081	0.806	0.224869	0.30058	0.262929	0.262841	0.284233	0.278376	0.282482(TRUE)	-2615.53				NCU06454	NCU06454	1	1.55934	3.07339	1.26071	0.254826	0.314026	0.371689	0.285362	0.293447	0.332156	0.429243	0.300459	0.256657(TRUE)	-2791.64
non-orphan	NCU05133	1	1.02238	0.19	0.0271678	0.0267803	0.0267988	0.0273865	0.220621(TRUE)	-52819.6				NCU06340	NCU06340	1.92955	2.3911	1	1	1	0.0608437	0.0577654	0.0686779	0.0662835	0.0553332	0.063932	0.155055(TRUE)	-70032				NCU06455	NCU06455	0	0	0	0	0	0	0	0	0	0	0	0	0(FALSE)	0
non-orphan	NCU03101	1	1.02652	0.189	0.0295888	0.0298793	0.0298721	0.0302098	0.461862(TRUE)	-46987.6				NCU06341	NCU06341	2.22446	1.4922	1	1	1	0.034555	0.0266914	0.0299975	0.0310575	0.0285047	0.0320929	0.251151(TRUE)	-219954				NCU06457	NCU06457	3.93157	3.0822	1	2.68018	0.641815	0.556195	0.376289	0.540687	0.620365	0.619029	0.443396	0.620631	0.265265(TRUE)	-2534.89
non-orphan	NCU07709	1	1.23465	0.188	0.266581	0.285033	0.287909	0.267772	0.372372(TRUE)	-901.291				NCU06342	NCU06342	1.28871	1	1.62146	0	0	0.0215974	0.0228934	0.0195601	0.0212046	0.0221536	0.0200704	0.272172(TRUE)	-279121				NCU06459	NCU06459	1	1.30818	2.21272	1.34226	0.325039	0.347049	0.458923	0.358992	0.397511	0.444387	0.471635	0.403545	0.354154(TRUE)	-1534.57
non-orphan	NCU06098	1	1.12088	0.187	0.130995	0.140867	0.145277	0.13108	0.208208(TRUE)	-2930.6				NCU06343	NCU06343	1.12781	1.24072	1	0.947	0.997	0.0907456	0.0983304	0.0971719	0.105601	0.0904882	0.101927	0.39009(TRUE)	-15047.9				NCU06460	NCU06460	2.173	2.22204	1.16206	1	0.517153	0.531625	0.408112	0.378705	0.578239	0.588319	0.513923	0.459804	0.401301(TRUE)	-1219.18
non-orphan	NCU09717	1	1.08767	0.187	0.100838	0.100322	0.100497	0.101579	0.152753(TRUE)	-5057.34				NCU06344	NCU06344	2.00227	1	1.29334	1	0	0.0169114	0.0172026	0.0141443	0.0169993	0.0162837	0.0150126	0.224825(TRUE)	-530274				NCU06461	NCU06461	1	1.55978	1.38114	1.04715	0.509049	0.656925	0.660267	0.533041	0.717412	0.81975	0.797494	0.710919	0.473974(TRUE)	-426.055
non-orphan	NCU03367	1	1.03089	0.186	0.0337816	0.0330713	0.0331373	0.0337697	0.411712(TRUE)	-36705.7				NCU06345	NCU06345	1.03765	1.18498	1	0.79	1	0.0562967	0.0560314	0.0591221	0.0569561	0.05972	0.0591888	0.270671(TRUE)	-34798.4				NCU06462	NCU06462	1.01649	1	2.1784	1.05364	0.436331	0.424472	0.6006	0.440439	0.499691	0.510925	0.639142	0.484888	0.480581(TRUE)	-740.882
non-orphan	NCU14085	1	1.05961	0.186	0.0618434	0.0639449	0.0640999	0.0619403	0.265165(TRUE)	-12168.6				NCU06346	NCU06346	1.41944	1	1.18896	1	0	0.0134084	0.0135852	0.0117707	0.0136778	0.0129099	0.0123534	0.255856(TRUE)	-615297				NCU06463	NCU06463	1	1.33158	1.20193	1.10956	0.486886	0.566677	0.556701	0.510481	0.635717	0.710081	0.695209	0.677247	0.295896(TRUE)	-445.805
non-orphan	NCU02113	1	1.01697	0.185	0.0180648	0.0183994	0.0185199	0.0181851	0.172072(TRUE)	-117801				NCU06347	NCU06347	1.4671	1	1.32677	1	0	0.0272766	0.0278145	0.0242214	0.0273807	0.026377	0.0258047	0.435035(TRUE)	-190762				NCU06464	NCU06464	1.29185	1.28579	1.00335	1	0.0966797	0.0965606	0.0902716	0.0923875	0.0947759	0.0904549	0.0960033	0.0894188	0.354154(TRUE)	-14335.2
non-orphan	NCU06689	1	1.36341	0.185	0.333133	0.368541	0.36743	0.332149	0.455556(TRUE)	-529.861				NCU06348	NCU06348	1.39785	1	1.219	1	0	0.0271123	0.0277665	0.0263893	0.028267	0.0286344	0.0269676	0.482482(TRUE)	-152441				NCU06465	NCU06465	4.07861	1.85772	2.85342	1	0.509293	0.361587	0.411538	0.277349	0.493592	0.450026	0.508843	0.310339	0.22022(TRUE)	-3577.33
non-orphan	NCU06045	1	1.33016	0.181	0.285771	0.347952	0.348616	0.285978	0.429329(TRUE)	-660.074				NCU06349	NCU06349	1	1.06953	1.15903	0	0.001	0.0293422	0.0318927	0.0313951	0.0298629	0.0322771	0.0321358	0.469069(TRUE)	-106324				NCU06467	NCU06467	1.50739	1	1.30684	1.67973	0.533423	0.449469	0.519764	0.564817	0.6503	0.554846	0.625591	0.648551	0.148448(TRUE)	-692.593
non-orphan	NCU04090	1	1.01361	0.18	0.0146317	0.0151482	0.0152026	0.0146203	0.311912(TRUE)	-165528				NCU06350	NCU06350	1	2.27861	0	1	1	0.975549	0	2.23175	7327.45	0	15926.1	0.396897(TRUE)	-56.5685				NCU06468	NCU06468	1.07106	0	2.31202	1	1.02756	0	2.24105	0.933851	1690.43	0	4215.33	946.537	0.325025(TRUE)	-61.8602
non-orphan	NCU07260	1	1.04713	0.18	0.0466068	0.0482475	0.0484661	0.0466377	0.262863(TRUE)	-21975.7				NCU06351	NCU06351	1.14836	1	1.08824	0.964	0.005	0.0375923	0.0389065	0.0339323	0.0359353	0.0367039	0.0363281	0.195596(TRUE)	-78121.8				NCU06469	NCU06469	1.27414	1.17968	1.66268	1	0.247933	0.24243	0.276724	0.230968	0.277095	0.284742	0.293179	0.242053	0.274374(TRUE)	-2494.64
non-orphan	NCU08985	1	1.0302	0.179	0.0294313	0.0309259	0.0309362	0.0295427	0.367868(TRUE)	-42975.3				NCU06352	NCU06352	1.00276	1.46835	1	0.55	1	0.0318792	0.035261	0.0345845	0.0320697	0.0332324	0.036776	0.198398(TRUE)	-95767.6				NCU06470	NCU06470	1.22237	2.40734	1	2.42112	0.786438	1.10392	0.71236	1.1311	1.1796	1.41812	1.18524	1.34766	0.295195(TRUE)	-291.057
non-orphan	NCU08846	1	1.30405	0.178	0.280947	0.318045	0.32064	0.280672	0.424825(TRUE)	-660.074				NCU06353	NCU06353	1	1.38185	1.16688	0	1	0.0366778	0.0383586	0.0443722	0.038474	0.0410226	0.0434431	0.21992(TRUE)	-73459.1				NCU06471	NCU06471	2.32198	2.69275	1	1.58529	1.32684	1.36329	0.789827	1.05966	1.72802	1.73708	1.51801	1.63398	0.436637(TRUE)	-193.552
non-orphan	NCU06099	1	1.01758	0.177	0.0173047	0.0184498	0.0185664	0.0173396	0.318018(TRUE)	-115540				NCU06354	NCU06354	1	1.20179	1.05696	0.002	1	0.0205142	0.0224763	0.0198695	0.0203229	0.0212574	0.0222092	0.35976(TRUE)	-200143				NCU06472	NCU06472	1.06673	2.54758	1	1.39803	0.557898	0.914591	0.55358	0.617312	0.825786	0.892202	0.806928	0.821241	0.172372(TRUE)	-480.531
non-orphan	NCU00847	1	1.03877	0.176	0.0387246	0.0423602	0.0422981	0.038737	0.286186(TRUE)	-25541.6				NCU06355	NCU06355	1.16379	1.13611	1	1	1	0.0152268	0.0160647	0.0171713	0.0180758	0.016308	0.0170155	0.157758(TRUE)	-335463				NCU06473	NCU06473	1	1.88805	2.89228	1.85339	0.449246	0.688345	0.84178	0.636665	0.619977	0.77257	0.745555	0.812868	0.446246(TRUE)	-887.314
non-orphan	NCU07518	1	1.83176	0.176	0.583096	0.838737	0.841031	0.584093	0.472072(TRUE)	-151.799				NCU06358	NCU06358	1.13286	1.18423	1	1	1	0.0386245	0.0396683	0.0395649	0.0351942	0.0388915	0.0374258	0.2004(TRUE)	-76226.2				NCU06474	NCU06474	0	0	0	0	0	0	0	0	0	0	0	0	0(FALSE)	0
non-orphan	NCU00411	1	1.04154	0.175	0.0408957	0.044216	0.0446582	0.0410867	0.252152(TRUE)	-26725.2				NCU06359	NCU06359	1.5886	1	1.13924	0.975	0.243	0.243059	0.236659	0.204466	0.228565	0.259835	0.23142	0.268869(TRUE)	-3192.96				NCU06475	NCU06475	0	0	0	0	0	0	0	0	0	0	0	0	0(FALSE)	0
non-orphan	NCU03260	1	1.01913	0.175	0.0214404	0.0221631	0.0223363	0.0219686	0.255656(TRUE)	-92569.7				NCU06360	NCU06360	1	1.80592	1.04086	0	1	0.0105837	0.0133715	0.0133231	0.0120412	0.0141023	0.0126611	0.180881(TRUE)	-727177				NCU06476	NCU06476	0	0	1	3.91495	0	0	0.97176	3.76735	0	0	509.721	1857.36	0.48018(TRUE)	-162.064
non-orphan	NCU07339	1	1.50704	0.175	0.443279	0.542859	0.544302	0.444524	0.422122(TRUE)	-291.707				NCU06361	NCU06361	1.53262	1	2.93864	0	0	0.0249521	0.0241746	0.0193269	0.021707	0.0265325	0.0203684	0.277177(TRUE)	-411421				NCU06478	NCU06478	2.36653	3.49223	1	3.30304	1.03721	1.30965	0.692388	1.22603	1.389	1.46901	1.12286	1.48082	0.394595(TRUE)	-491.968
non-orphan	NCU09008	1	1.05931	0.174	0.065078	0.065698	0.0656476	0.0652676	0.252553(TRUE)	-11595.2				NCU06362	NCU06362	1.60138	1	1.61172	0.317	0	0.0199846	0.0215179	0.0179355	0.0211134	0.0218703	0.0180064	0.285786(TRUE)	-342088				NCU06479	NCU06479	0	1.278	0	1	0	1.24989	0	0.984513	0	1108	0	420.338	0.251752(TRUE)	-93.5699
non-orphan	NCU05165	1	1.01938	0.173	0.0186312	0.0195287	0.019526	0.0186964	0.366266(TRUE)	-105015				NCU06363	NCU06363	1.24332	1	1.01298	1	0.288	0.0271357	0.0250757	0.0244034	0.0256132	0.0263359	0.0240546	0.492492(TRUE)	-157026				NCU06480	NCU06480	0	1	0	20.6503	0	0.966761	0	20.0296	0	183.539	0	6492.34	0.305606(TRUE)	-170.367
non-orphan	NCU16623	1	1.22101	0.173	0.218117	0.237036	0.240762	0.219141	0.325626(TRUE)	-1247.3				NCU06364	NCU06364	2.44438	1	1.35891	1	0	0.10667	0.093155	0.0820084	0.0954278	0.094063	0.0876521	0.366967(TRUE)	-27599				NCU06481	NCU06481	1.0845	1.63918	1	1.46099	0.602588	0.76131	0.576453	0.751327	0.88699	0.939768	0.85842	0.91023	0.325726(TRUE)	-342.61
non-orphan	NCU16825	1	1.19789	0.173	0.194868	0.211162	0.217483	0.198714	0.312212(TRUE)	-1397.15				NCU06365	NCU06365	1.25835	1.95437	1	1	1	0.0491309	0.0476105	0.049903	0.0427083	0.0492749	0.0531059	0.227127(TRUE)	-77429.2				NCU06482	NCU06482	2.01248	1.23924	1.23515	1	0.208492	0.200085	0.187485	0.183866	0.22118	0.186378	0.220582	0.158886	0.191792(TRUE)	-5461.31
non-orphan	NCU07753	1	1.05316	0.172	0.0482485	0.0512692	0.0512692	0.0482913	0.248348(TRUE)	-19582.9				NCU06366	NCU06366	1.25252	1.08329	1	1	0.994	0.0420177	0.0411451	0.0366363	0.0401982	0.0398256	0.0431505	0.19019(TRUE)	-72034.1				NCU06483	NCU06483	1	1.23845	5.88245	1.40055	0.368087	0.36976	0.698328	0.405041	0.468554	0.471001	0.637968	0.499991	0.329229(TRUE)	-1718.5
non-orphan	NCU08635	1	1.17803	0.172	0.164761	0.180618	0.180876	0.167327	0.253954(TRUE)	-1945.17				NCU06367	NCU06367	1.20086	1	1.1634	0.921	0	0.0321051	0.0291435	0.0283575	0.0272242	0.0306826	0.0268086	0.165365(TRUE)	-123446				NCU06484	NCU06484	1	1.75505	3.23315	1.81989	0.688921	0.984026	1.32304	0.96229	1.22302	1.36528	1.53071	1.35349	0.150951(TRUE)	-309.924
non-orphan	NCU14030	1	1.15302	0.171	0.135431	0.150851	0.153616	0.138491	0.231832(TRUE)	-2558.4				NCU06368	NCU06368	1.09001	1	1.35136	0.005	0	0.0967752	0.103193	0.0867214	0.0953111	0.107844	0.0974216	0.398699(TRUE)	-13219.8				NCU06485	NCU06485	1	1.07996	4.12699	1.25147	0.465437	0.486524	0.800643	0.533227	0.627323	0.631393	0.836494	0.683662	0.456456(TRUE)	-783.336
non-orphan	NCU01924	1	1.02062	0.17	0.0222098	0.0220116	0.0221006	0.0223853	0.345946(TRUE)	-79437				NCU06369	NCU06369	1.29825	1	1.71391	0	0	0.0365953	0.0415532	0.0327822	0.0375256	0.0414776	0.0352225	0.427027(TRUE)	-108597				NCU06486	NCU06486	0	1.865	1	2.96514	0	1.76335	0.952272	2.8136	0	499.228	44.1979	1064.4	0.180681(TRUE)	-152.002
non-orphan	NCU06793	1	1.63963	0.17	0.53497	0.661092	0.661876	0.534978	0.381882(TRUE)	-199.161				NCU06370	NCU06370	1	1.12053	1.04774	0.029	0.994	0.0274227	0.0299978	0.0306594	0.0286294	0.0308667	0.0302333	0.143143(TRUE)	-115177				NCU06487	NCU06487	1	1.7269	1.30824	1.43817	0.569391	0.716633	0.665345	0.680419	0.841791	0.886105	0.883451	0.844923	0.346647(TRUE)	-386.089
non-orphan	NCU14073	1	1.07023	0.17	0.0698664	0.0718247	0.0719171	0.0708774	0.403604(TRUE)	-9720.17				NCU06371	NCU06371	1.411	1.78249	1	1	1	0.0241222	0.0227765	0.0282301	0.025149	0.0258597	0.0265697	0.332833(TRUE)	-230427				NCU06488	NCU06488	1	2.18536	6.57498	2.44632	0.542302	0.801263	1.39709	0.934133	0.938788	1.17485	1.26178	1.14637	0.41962(TRUE)	-864.949
non-orphan	NCU14160	1	1.19811	0.169	0.171374	0.191144	0.191817	0.172506	0.284885(TRUE)	-1733				NCU06372	NCU06372	1.22026	1	1.16215	0.969	0	0.0354129	0.0348735	0.0326058	0.0329115	0.0361875	0.0324528	0.309109(TRUE)	-92409.9				NCU06489	NCU06489	1	1.7247	2.47801	1.52436	0.543237	0.725714	0.874012	0.698086	0.786739	0.89564	1.00531	0.891768	0.341942(TRUE)	-527.986
non-orphan	NCU02717	1	1.03271	0.168	0.0320495	0.0311139	0.0313187	0.0321201	0.177377(TRUE)	-41625.3				NCU06373	NCU06373	1	1.35595	1.61738	0	0.008	0.0962012	0.118449	0.107729	0.0947563	0.119902	0.111236	0.343443(TRUE)	-14598.2				NCU06490	NCU06490	1	1.89642	1.18386	3.12699	0.486156	0.712822	0.573025	0.87711	0.734386	0.844285	0.780232	0.935506	0.169269(TRUE)	-668.289
non-orphan	NCU15111	1	1.37944	0.168	0.331148	0.379828	0.390751	0.336203	0.47007(TRUE)	-515.142				NCU06374	NCU06374	1	1.28392	1.32965	0	0.006	0.0160185	0.0201297	0.0184773	0.0169417	0.0208321	0.0218574	0.366867(TRUE)	-325857				NCU06491	NCU06491	1.24054	1.84238	1	1.19863	0.725347	0.969132	0.660958	0.688698	1.02065	1.0671	1.04977	1.00946	0.154855(TRUE)	-244.061
non-orphan	NCU04722	1	1.07733	0.167	0.0870442	0.089873	0.0901368	0.0877325	0.330531(TRUE)	-6441.24				NCU06375	NCU06375	1	1.52345	1.90823	0	0	0.039329	0.0524587	0.0473138	0.0413751	0.0512298	0.0494492	0.161962(TRUE)	-85275.1				NCU06493	NCU06493	1.03075	1	2.78805	1.12473	0.212292	0.2281	0.284623	0.224215	0.243835	0.254078	0.288314	0.248591	0.229329(TRUE)	-3477.8
non-orphan	NCU08230	1	1.03828	0.167	0.0410229	0.0402279	0.0401545	0.0413122	0.206507(TRUE)	-25541.6				NCU06376	NCU06376	1	1.87141	1.24404	0	1	0.0673938	0.0773391	0.0752447	0.0645317	0.0736563	0.0808947	0.31021(TRUE)	-30829.7				NCU06495	NCU06495	2.58272	2.38239	1	1.48802	0.287346	0.261164	0.208011	0.223601	0.266047	0.287442	0.213295	0.241659	0.177077(TRUE)	-5350.08
non-orphan	NCU10001	1	1.03699	0.166	0.0348107	0.0364021	0.0364075	0.0351258	0.242142(TRUE)	-33608				NCU06380	NCU06380	1	1.3223	3.88617	0	0	0.0360595	0.0470387	0.0362058	0.0351568	0.0450102	0.0407792	0.168869(TRUE)	-160056				NCU06496	NCU06496	1	1.46578	4.88493	2.4063	0.835511	1.06229	2.20855	1.52304	1.92591	2.07849	2.2373	2.12845	0.157658(TRUE)	-195.88
non-orphan	NCU03864	1	1.12902	0.165	0.128372	0.130168	0.130036	0.129373	0.209109(TRUE)	-3070.59				NCU06381	NCU06381	1	2.5547	1.93282	0	0.972	0.242649	0.323147	0.351119	0.288311	0.347513	0.348436	0.241141(TRUE)	-3529.51				NCU06497	NCU06497	1	2.42259	1.10517	1.69271	0.385761	0.539882	0.387492	0.45093	0.476667	0.590567	0.486682	0.555382	0.392993(TRUE)	-1226.77
non-orphan	NCU04332	1	1.06053	0.163	0.0628329	0.059396	0.0594816	0.0629816	0.33994(TRUE)	-12303.1				NCU06382	NCU06382	1	1.79325	1.4703	0	1	0.0282631	0.0312156	0.0351377	0.028788	0.0361251	0.0336515	0.462362(TRUE)	-151746				NCU06498	NCU06498	1.50999	1.31643	1.27675	1	0.350054	0.326068	0.364025	0.30058	0.409249	0.390077	0.4251	0.339146	0.377477(TRUE)	-1419.53
non-orphan	NCU04647	1	1.0423	0.163	0.0408227	0.0408204	0.0409083	0.0411491	0.215716(TRUE)	-27190.8				NCU06383	NCU06383	1.63227	1.20088	1	1	0.93	0.147164	0.148909	0.143174	0.170126	0.158917	0.16533	0.173473(TRUE)	-7015.98				NCU06499	NCU06499	1.53751	2.73559	1	2.13919	0.926637	1.33714	0.76125	1.15094	1.45837	1.5133	1.48237	1.50992	0.154655(TRUE)	-244.963
non-orphan	NCU05621	1	2.05335	0.163	0.698082	1.083	1.08579	0.698011	0.314414(TRUE)	-103.362				NCU06384	NCU06384	1	1.32976	1.08719	0.333	0.868	0.224895	0.236665	0.219364	0.247542	0.242032	0.253475	0.2999(TRUE)	-2546.04				NCU06500	NCU06500	1	1.68804	4.25881	1.5769	0.496324	0.669399	0.906954	0.619154	0.655276	0.872012	0.917758	0.758531	0.446446(TRUE)	-861.366
non-orphan	NCU06021	1	1.03484	0.162	0.0384278	0.03872	0.0389834	0.0384449	0.246747(TRUE)	-32565.2				NCU06385	NCU06385	1.2242	1	1.34334	0.002	0	0.0439437	0.0431423	0.0427569	0.0437185	0.0454654	0.0396229	0.182182(TRUE)	-66378.2				NCU06503	NCU06503	1	1.41005	4.00875	1.83692	0.294691	0.328842	0.48159	0.349539	0.37309	0.431664	0.517715	0.430101	0.266266(TRUE)	-2577.45
non-orphan	NCU00746	1	1.81288	0.161	0.580803	0.798083	0.804587	0.580094	0.310511(TRUE)	-151.799				NCU06386	NCU06386	1.72958	1	1.42071	1	0	0.0508178	0.0517748	0.043561	0.05274	0.0510465	0.0449446	0.361562(TRUE)	-69726.4				NCU06504	NCU06504	0	1	0	1.23002	0	0.950449	0	1.18793	0	3046.29	0	996.696	0.245746(TRUE)	-71.1292
non-orphan	NCU08170	1	1.31191	0.159	0.272432	0.323764	0.324787	0.27318	0.411912(TRUE)	-745.804				NCU06387	NCU06387	2.32822	1	2.23121	0.822	0	0.108088	0.114146	0.0825688	0.114277	0.107031	0.0927328	0.192593(TRUE)	-27754.5				NCU06505	NCU06505	0	1	0	2.50757	0	0.97806	0	2.39701	0	1438.2	0	7427.75	0.180581(TRUE)	-69.8769
non-orphan	NCU00019	1	1.04772	0.158	0.0423699	0.0439823	0.0440556	0.0424021	0.243343(TRUE)	-24571.6				NCU06389	NCU06389	1.51958	1.00694	1	1	0.624	0.0196301	0.0184935	0.0185158	0.0201599	0.0199901	0.0182863	0.183784(TRUE)	-267909				NCU06506	NCU06506	3.27046	1.22487	3.38712	1	0.727102	0.445088	0.717237	0.455398	0.734024	0.642212	0.814078	0.530004	0.371071(TRUE)	-1263.87
non-orphan	NCU03472	1	1.32457	0.158	0.281486	0.319881	0.322602	0.28157	0.420521(TRUE)	-703.037				NCU06390	NCU06390	1	1.30301	1.28673	0	0.656	0.0417361	0.0478579	0.0430854	0.0439981	0.0484927	0.0486405	0.197898(TRUE)	-58706.2				NCU06507	NCU06507	0	0	0	0	0	0	0	0	0	0	0	0	0(FALSE)	0
non-orphan	NCU15616	1	1.76445	0.158	0.595986	0.78863	0.789174	0.598354	0.338338(TRUE)	-151.799				NCU06391	NCU06391	1.02194	1.13899	1	0.917	1	0.0177862	0.018171	0.0187776	0.0172411	0.0189855	0.0191686	0.353754(TRUE)	-244891				NCU06508	NCU06508	1.67327	2.68852	1	1.60156	0.753593	1.0002	0.61219	0.755636	1.00322	1.05542	0.931125	0.955031	0.346547(TRUE)	-449.738
non-orphan	NCU03009	1	1.02109	0.156	0.0212419	0.021267	0.0213358	0.021241	0.397798(TRUE)	-88071.5				NCU06393	NCU06393	1.66818	1.5208	1	1	1	0.0328658	0.0297709	0.030101	0.0307711	0.0303883	0.0341385	0.394394(TRUE)	-162721				NCU06509	NCU06509	2.71556	2.66698	1	3.67555	0.382211	0.419034	0.267147	0.423876	0.405708	0.425415	0.295364	0.464013	0.202503(TRUE)	-4184.21
non-orphan	NCU15154	1	1.5538	0.156	0.509789	0.586699	0.586421	0.509736	0.165465(TRUE)	-245.742				NCU06394	NCU06394	1.4127	1.03001	1	1	0.949	0.0232607	0.0215537	0.0210063	0.0217401	0.0208679	0.0220272	0.316116(TRUE)	-218398				NCU06511	NCU06511	1	1.75706	1.49755	2.3599	0.531735	0.71511	0.70103	0.846202	0.810365	0.872923	0.888026	0.940284	0.378178(TRUE)	-517.429
non-orphan	NCU10789	1	1.02494	0.155	0.0269261	0.0248662	0.0248653	0.0271748	0.151151(TRUE)	-64037				NCU06395	NCU06395	1.11243	1.04322	1	1	0.895	0.0396514	0.0395033	0.0378395	0.0404914	0.0422229	0.0403844	0.158258(TRUE)	-63553.2				NCU06512	NCU06512	15.6816	12.1459	1	4.63282	0.77676	0.674746	0.241762	0.489613	0.722062	0.760775	0.293871	0.511318	0.241642(TRUE)	-14917.8
non-orphan	NCU03719	1	1.0477	0.152	0.0417426	0.044044	0.0440641	0.0417426	0.315415(TRUE)	-23356.2				NCU06396	NCU06396	1.40731	1	1.3474	0.967	0	0.0337869	0.0345857	0.0325512	0.0344802	0.0364852	0.0317586	0.385285(TRUE)	-115268				NCU06513	NCU06513	1.11997	1	2.11687	2.33923	0.921961	0.860993	1.49107	1.5528	1.83421	1.881	1.95721	2.00733	0.421522(TRUE)	-109.902
non-orphan	NCU04201	1	1.04464	0.152	0.0402821	0.0412115	0.041203	0.0402739	0.190691(TRUE)	-27727.9				NCU06397	NCU06397	1.06622	1.02066	1	1	0.993	0.0094998	0.00932173	0.0092955	0.0094707	0.0100889	0.00938654	0.22973(TRUE)	-790476				NCU06514	NCU06514	0	0	0	0	0	0	0	0	0	0	0	0	0(FALSE)	0
non-orphan	NCU05303	1	1.01556	0.152	0.0133574	0.0145444	0.0146097	0.0133634	0.197497(TRUE)	-167186				NCU06398	NCU06398	1	1.33183	1.05334	0.043	1	0.0336665	0.0359417	0.0377912	0.0352084	0.0381167	0.0374873	0.439039(TRUE)	-80645.2				NCU06515	NCU06515	1	1.78572	1.0632	2.4311	0.357467	0.471797	0.378707	0.545725	0.444895	0.557284	0.458649	0.529351	0.385586(TRUE)	-1215.93
non-orphan	NCU07460	1	1.03381	0.152	0.0340497	0.0346247	0.034666	0.0340499	0.156657(TRUE)	-37864.7				NCU06399	NCU06399	1	1.53938	1.02118	0.251	1	0.0303898	0.036821	0.0346934	0.0331299	0.034062	0.0371016	0.171171(TRUE)	-103809				NCU06516	NCU06516	1	1.61316	0	1.44651	0.975755	1.56136	0	1.40709	401.571	974.687	0	1390.25	0.383984(TRUE)	-97.0498
non-orphan	NCU09189	1	1.46441	0.152	0.376894	0.459206	0.459544	0.377423	0.472873(TRUE)	-382.186				NCU06400	NCU06400	1.17915	1.41635	1	0.917	0.997	0.139439	0.15617	0.157138	0.154536	0.162506	0.149713	0.173173(TRUE)	-7113.52				NCU06518	NCU06518	1	1.77178	1.05763	2.8151	0.360962	0.490303	0.378319	0.581436	0.437404	0.534671	0.489544	0.597943	0.387588(TRUE)	-1284.78
non-orphan	NCU15716	1	1.77832	0.152	0.588187	0.801937	0.801839	0.588299	0.338639(TRUE)	-151.799				NCU06401	NCU06401	1.09452	1.23615	1	0.945	1	0.0655575	0.067241	0.0665456	0.0642009	0.0691398	0.0739269	0.216817(TRUE)	-26357.7				NCU06519	NCU06519	1	1.7932	0	1.67869	0.965831	1.70527	0	1.58405	271.08	1535.13	0	538.704	0.29049(TRUE)	-145.497
non-orphan	NCU00954	1	1.04072	0.151	0.0381848	0.0398068	0.0402977	0.0381706	0.160561(TRUE)	-29660.6				NCU06402	NCU06402	1.45967	1	1.46216	0.344	0	0.00613211	0.00668911	0.00558603	0.00693692	0.00634106	0.00581024	0.317718(TRUE)	-2568500				NCU06520	NCU06520	1	1.64041	5.30772	2.67015	0.803194	1.07386	2.02345	1.46812	1.45542	1.70599	2.07475	1.86287	0.181982(TRUE)	-281.014
non-orphan	NCU08485	1	1.04967	0.151	0.0496121	0.045988	0.0462981	0.0498724	0.233834(TRUE)	-18768.1				NCU06403	NCU06403	1	1.07914	1.14656	0	0.002	0.027395	0.0284531	0.0284225	0.0255867	0.0281976	0.0256384	0.192793(TRUE)	-139533				NCU06521	NCU06521	1.90133	1.99391	1.2911	1	0.523447	0.5085	0.406276	0.400693	0.624519	0.591896	0.591776	0.512861	0.414314(TRUE)	-1049.53
non-orphan	NCU15318	1	2.09255	0.151	0.699516	1.03262	1.03185	0.698415	0.285285(TRUE)	-103.362				NCU06404	NCU06404	1.3169	1	1.22428	1	0	0.0157875	0.0182847	0.0158358	0.0165266	0.0180267	0.0157108	0.313213(TRUE)	-372976				NCU06522	NCU06522	1.90583	2.32929	1.63367	1	0.86291	0.869348	0.759557	0.590243	0.963255	1.05881	0.963328	0.837649	0.474274(TRUE)	-465.502
non-orphan	NCU05273	1	1.03144	0.15	0.0327168	0.0299786	0.0299786	0.0327797	0.168869(TRUE)	-42512.7				NCU06405	NCU06405	1.00369	1	1.05035	0.031	0.017	0.0273429	0.0281695	0.0262459	0.0282432	0.0283604	0.0280188	0.216817(TRUE)	-110355				NCU06523	NCU06523	0	1	0	2.09966	0	0.989506	0	2.06741	0	454.19	0	1011.39	0.301502(TRUE)	-127.094
non-orphan	NCU04479	1	1.01253	0.148	0.0121555	0.011732	0.0117321	0.0121872	0.251051(TRUE)	-234402				NCU06406	NCU06406	1	1.30082	1.30873	0	0.413	0.0302857	0.032369	0.0341339	0.0310069	0.0343102	0.0325192	0.423624(TRUE)	-116555				NCU06524	NCU06524	1	10.519	8.03775	1.35928	0.350372	0.977063	0.823213	0.405318	0.444656	0.926706	0.979194	0.482968	0.176977(TRUE)	-4298.88
non-orphan	NCU07099	1	1.87033	0.148	0.572	0.858	0.858021	0.572594	0.299399(TRUE)	-151.799				NCU06407	NCU06407	1.04128	1.22775	1	0.988	1	0.0210389	0.0225291	0.0227028	0.0198977	0.0207368	0.0235443	0.427828(TRUE)	-206366				NCU06525	NCU06525	0	2.00317	1	1.75419	0	1.93965	0.979617	1.71407	0	90.8775	124.087	439.594	0.159159(TRUE)	-175.821
non-orphan	NCU10889	1	1.65269	0.148	0.507818	0.684477	0.687989	0.507787	0.442242(TRUE)	-199.161				NCU06409	NCU06409	2.31718	1.72844	1	1	1	0.0319679	0.0288312	0.0317954	0.0322398	0.0280722	0.031127	0.258959(TRUE)	-229283				NCU06526	NCU06526	0	1.83987	1	3.6858	0	1.80797	0.973542	3.41842	0	1470.59	227.024	1112.85	0.173073(TRUE)	-120.611
non-orphan	NCU04003	1	1.02265	0.145	0.0205444	0.0207876	0.0209174	0.0205612	0.152052(TRUE)	-85834.5				NCU06410	NCU06410	1.00562	1	1.16991	0	0	0.0204352	0.0228315	0.0213293	0.021337	0.0219631	0.0225702	0.373173(TRUE)	-180716				NCU06529	NCU06529	0	1	0	0	0	0.993132	0	0	0	3466.16	0	0	0.244344(TRUE)	-38.3057
non-orphan	NCU07262	1	1.03394	0.144	0.031549	0.0305463	0.0306892	0.0315965	0.155155(TRUE)	-43319.3				NCU06411	NCU06411	1.73372	1.5592	1	1	1	0.0282214	0.025436	0.0247731	0.0276322	0.026473	0.0290448	0.289189(TRUE)	-229224				NCU06530	NCU06530	2.00547	3.30254	1	2.70534	0.483082	0.605204	0.371079	0.56219	0.625842	0.632067	0.494528	0.625628	0.315616(TRUE)	-1844.85
non-orphan	NCU06056	1	1.03127	0.143	0.024363	0.0288262	0.0289961	0.024442	0.17027(TRUE)	-60605.9				NCU06412	NCU06412	1	1.16045	1.12757	0.298	0.559	0.211129	0.233904	0.257843	0.253943	0.258949	0.259799	0.313514(TRUE)	-2217.64				NCU06531	NCU06531	1	0	0	0	0.997404	0	0	0	4145.99	0	0	0	0.227227(TRUE)	-24.8862
non-orphan	NCU08790	1	1.21233	0.142	0.184114	0.196005	0.199158	0.189453	0.293794(TRUE)	-1545.55				NCU06413	NCU06413	1	1.79914	1.5805	0	0.953	0.118477	0.153346	0.147121	0.125869	0.141254	0.162339	0.412112(TRUE)	-10659.6				NCU06532	NCU06532	7.09105	3.89599	1	1.24566	0.853168	0.715519	0.389461	0.427999	0.815689	0.783123	0.495022	0.502753	0.26967(TRUE)	-2371.14
non-orphan	NCU00269	1	1.04744	0.141	0.0463833	0.0478776	0.0480819	0.0463774	0.398198(TRUE)	-21499.4				NCU06414	NCU06414	1	1.50286	1.42664	0	0.95	0.0481938	0.0543546	0.0513226	0.0475096	0.0550983	0.0537403	0.425125(TRUE)	-60375.8				NCU06533	NCU06533	1.2387	1.39674	1.02298	1	0.580978	0.605175	0.527305	0.501849	0.659673	0.689455	0.680471	0.663517	0.243644(TRUE)	-425.04
non-orphan	NCU04392	1	1.16648	0.141	0.168208	0.153518	0.154486	0.168623	0.251051(TRUE)	-2168.61				NCU06415	NCU06415	1.41527	1	1.11355	1	0.013	0.0617785	0.0584818	0.0585166	0.0597005	0.0605163	0.0567027	0.268468(TRUE)	-36699.8				NCU06534	NCU06534	1.44352	1.8893	1	1.47326	0.842418	0.881823	0.633055	0.778125	1.10696	1.1328	1.08717	1.05923	0.155155(TRUE)	-298.154
non-orphan	NCU14045	1	1.17401	0.14	0.159034	0.178861	0.17887	0.159292	0.255255(TRUE)	-2037.43				NCU06416	NCU06416	1.9588	1	2.34651	0	0	0.046274	0.0488919	0.0376186	0.0462323	0.0509071	0.0396501	0.458659(TRUE)	-123595				NCU06536	NCU06536	1	1.79646	1.8764	1.03341	0.275593	0.339391	0.382883	0.299113	0.359767	0.431322	0.388335	0.358499	0.321421(TRUE)	-1842.1
non-orphan	NCU14059	1	1.6052	0.139	0.420998	0.532778	0.533782	0.420924	0.306707(TRUE)	-321.902				NCU06417	NCU06417	1.11472	1	1.40934	0	0	0.0340008	0.0351186	0.0323208	0.0343834	0.0377067	0.0357498	0.174074(TRUE)	-95716.8				NCU06537	NCU06537	3.99703	1.50045	1	1.05396	1.0437	0.69136	0.555946	0.549557	1.04469	1.00376	0.819475	0.810747	0.2002(TRUE)	-573.039
non-orphan	NCU09603	1	1.58659	0.138	0.46284	0.625704	0.629	0.46455	0.16046(TRUE)	-245.742				NCU06418	NCU06418	1.37996	1	1.04765	1	0.045	0.0320435	0.032474	0.031982	0.034479	0.0333576	0.0327464	0.21992(TRUE)	-101920				NCU06538	NCU06538	2.46021	6.17932	1	5.84617	1.36076	2.06527	0.743243	1.90611	1.77086	2.10166	1.33161	2.27738	0.495495(TRUE)	-561.087
non-orphan	NCU01036	1	1.01527	0.137	0.013262	0.0143401	0.0143456	0.0133197	0.357157(TRUE)	-196491				NCU06419	NCU06419	1.33377	1	4.26501	0	0	0.0189281	0.0236853	0.0178759	0.0189083	0.0210234	0.0161763	0.282783(TRUE)	-587692				NCU06539	NCU06539	1	1.60149	1.66302	1.66677	0.580014	0.757118	0.756285	0.73661	0.811388	0.890439	0.919748	0.893726	0.399199(TRUE)	-429.654
non-orphan	NCU03194	1	1.03112	0.137	0.0261194	0.0271105	0.0273069	0.0261297	0.390991(TRUE)	-58388.2				NCU06420	NCU06420	1.55128	1.71206	1	1	1	0.0148894	0.0148666	0.0170415	0.0162077	0.0154159	0.0158834	0.177277(TRUE)	-558824				NCU06540	NCU06540	1	1.70302	1.9237	1.35145	0.35498	0.436191	0.51919	0.431344	0.459729	0.507861	0.499082	0.490524	0.405506(TRUE)	-1168.72
non-orphan	NCU16396	1	1.03662	0.137	0.0323385	0.0319806	0.0320344	0.0325248	0.261862(TRUE)	-41170.8				NCU06421	NCU06421	0	1	0	0.5	1	0	0	0.902954	0	0	54679.9	0.335235(TRUE)	-19.2967				NCU06541	NCU06541	1.0466	1.30776	1.97001	1	0.187281	0.228175	0.240681	0.19979	0.230322	0.236279	0.269127	0.229111	0.228128(TRUE)	-3723.97
non-orphan	NCU03095	1	1.04935	0.136	0.038191	0.0417172	0.0418161	0.0383168	0.199399(TRUE)	-28068.1				NCU06422	NCU06422	1.0985	1.34061	1	0.884	1	0.0947737	0.0949349	0.0923672	0.0891061	0.0963394	0.101794	0.381181(TRUE)	-15376.3				NCU06542	NCU06542	1.73779	1.36735	1	1.0443	0.230891	0.212353	0.204048	0.191428	0.247916	0.229492	0.216909	0.19601	0.24004(TRUE)	-3529.04
non-orphan	NCU00689	1	1.0361	0.134	0.0329822	0.030892	0.0309904	0.0330756	0.187788(TRUE)	-41190.7				NCU06423	NCU06423	1	3.99274	3.28287	0.006	0.717	0.654617	1.25324	1.2896	0.997954	1.35572	1.33526	0.406406(TRUE)	-551.775				NCU06543	NCU06543	1	3.81797	1.5593	1.86455	0.335754	0.548898	0.429502	0.433605	0.414785	0.526349	0.514141	0.507154	0.300901(TRUE)	-2011.51
non-orphan	NCU15046	1	1.80083	0.134	0.585767	0.788512	0.792228	0.587995	0.426827(TRUE)	-151.799				NCU06424	NCU06424	1	1.64956	1.2658	0	1	0.0405554	0.0444575	0.0451369	0.0396228	0.0446955	0.0459323	0.151351(TRUE)	-79445.6				NCU06544	NCU06544	1	1.35993	1.34447	1.25169	0.29329	0.334429	0.337484	0.325786	0.332217	0.386812	0.374391	0.36019	0.357858(TRUE)	-1573.86
non-orphan	NCU09324	1	1.0198	0.133	0.0173145	0.0177427	0.0177803	0.0173121	0.232833(TRUE)	-120995				NCU06425	NCU06425	2.15203	1.85195	1	1	1	0.0312987	0.0270081	0.0301153	0.030887	0.0286132	0.0311459	0.487788(TRUE)	-239440				NCU06546	NCU06546	3.64684	2.56541	1	1.60004	1.18742	1.01906	0.634396	0.777454	1.33546	1.24344	0.978255	1.12794	0.178679(TRUE)	-519.176
non-orphan	NCU02491	1	1.0309	0.132	0.0283237	0.0290365	0.0290103	0.0284056	0.172072(TRUE)	-50343.3				NCU06426	NCU06426	1	2.33791	1.14097	0.437	0.778	0.848567	0.96666	1.4976	1.5913	1.64368	1.43998	0.348649(TRUE)	-93.1068				NCU06547	NCU06547	0	1	0	0	0	0.977847	0	0	0	11874.1	0	0	0.239439(TRUE)	-18.7214
non-orphan	NCU08994	1	1.07564	0.131	0.0631116	0.0627517	0.062957	0.0634782	0.287087(TRUE)	-11831.4				NCU06427	NCU06427	1	0	2.4216	0.164	0	0.934656	2.29087	0	164.035	15896.4	0	0.273173(TRUE)	-73.5192				NCU06548	NCU06548	0	0	0	0	0	0	0	0	0	0	0	0	0(FALSE)	0
non-orphan	NCU06358	1	1.05424	0.13	0.0543772	0.0491497	0.0492065	0.0547918	0.336937(TRUE)	-18542.3				NCU06428	NCU06428	1	1.78872	1.05149	0.041	1	0.0302485	0.0335928	0.0356095	0.0340189	0.0361894	0.0374221	0.312613(TRUE)	-108450				NCU06549	NCU06549	5.13128	1.71962	1	1.32331	0.804096	0.559788	0.43242	0.507715	0.829971	0.738498	0.597806	0.610029	0.373273(TRUE)	-1304.61
non-orphan	NCU07222	1	1.36174	0.13	0.310923	0.320642	0.320176	0.313039	0.414214(TRUE)	-688.635				NCU06429	NCU06429	1.46837	1	1.20172	1	0	0.0170604	0.0166095	0.0154655	0.016989	0.0178745	0.0165973	0.276176(TRUE)	-363068				NCU06550	NCU06550	26.0224	9.5011	1	3.12421	1.03116	0.904596	0.308165	0.534528	0.914781	0.883021	0.338663	0.586827	0.294494(TRUE)	-11631.6
non-orphan	NCU07002	1	1.02289	0.129	0.0219762	0.0201273	0.0201562	0.0220045	0.451151(TRUE)	-89904.6				NCU06430	NCU06430	1.81202	1	1.67641	1	0	0.0274509	0.0280614	0.0225546	0.0253366	0.0264173	0.0234	0.271071(TRUE)	-253096				NCU06551	NCU06551	1	1.55387	1.35617	1.98991	0.399307	0.502525	0.493038	0.535973	0.539084	0.559191	0.516667	0.596568	0.443744(TRUE)	-954.053
non-orphan	NCU02056	1	1.04832	0.127	0.0404452	0.0441598	0.0441554	0.0404717	0.233433(TRUE)	-26621.5				NCU06431	NCU06431	1	1.40694	1.35825	0	1	0.00521116	0.00540937	0.00523103	0.00477148	0.00582213	0.00559338	0.348949(TRUE)	-2915560				NCU06552	NCU06552	1	2.03393	1.656	2.65431	0.567202	0.815744	0.741109	0.908646	0.833664	0.953017	1.01405	1.01614	0.399099(TRUE)	-555.009
non-orphan	NCU07741	1	1.04209	0.127	0.0327457	0.034102	0.0341481	0.0328576	0.251251(TRUE)	-39238.4				NCU06432	NCU06432	1	1.54358	1.50594	0	1	0.00452865	0.00560914	0.00522509	0.00462272	0.00529443	0.00582481	0.451652(TRUE)	-3703530				NCU06553	NCU06553	1	1.38276	0	3.03526	0.939019	1.29583	0	2.89731	74.6346	319.302	0	1544.86	0.166166(TRUE)	-138.183
non-orphan	NCU04789	1	1.04011	0.126	0.0343869	0.0350082	0.0351448	0.0345204	0.166066(TRUE)	-32828.7				NCU06433	NCU06433	1.11657	1.13223	1	1	1	0.0358687	0.0378322	0.0375926	0.0393529	0.0403325	0.0388022	0.183984(TRUE)	-77141.3				NCU06554	NCU06554	1.48593	2.06396	1	1.32609	0.350474	0.339423	0.295794	0.30964	0.37114	0.381322	0.316626	0.348907	0.311812(TRUE)	-2056.35
non-orphan	NCU10547	1	1.32877	0.126	0.259893	0.283624	0.285583	0.261097	0.381381(TRUE)	-901.024				NCU06434	NCU06434	1	1.60253	1.4714	0.268	0.553	0.670845	0.86226	0.920627	0.967829	1.09302	1.04221	0.315916(TRUE)	-214.284				NCU06555	NCU06555	1	1.3132	1.42495	4.09849	0.35174	0.39945	0.420151	0.56428	0.434651	0.502771	0.542353	0.639921	0.355455(TRUE)	-1553.63
non-orphan	NCU00112	1	1.0274	0.125	0.0234356	0.0233524	0.0233557	0.0235249	0.387487(TRUE)	-69915.6				NCU06435	NCU06435	1	1.01784	1.13172	0	0	0.0269552	0.0308755	0.0281075	0.0269332	0.0277235	0.0268131	0.343544(TRUE)	-119671				NCU06556	NCU06556	2.39879	1.9504	7.74714	1	0.206324	0.189812	0.289597	0.136154	0.211227	0.204742	0.296075	0.156978	0.209309(TRUE)	-16605.5
non-orphan	NCU04438	1	1.72208	0.125	0.498457	0.631904	0.635959	0.500652	0.161862(TRUE)	-230.094				NCU06436	NCU06436	1	1.12672	1.05795	0.006	0.997	0.0238634	0.0262124	0.02482	0.0258428	0.027004	0.0269603	0.367568(TRUE)	-136161				NCU06557	NCU06557	1.19766	1	1.00013	1.05107	0.440991	0.400465	0.384608	0.400391	0.52132	0.516584	0.516874	0.497921	0.16046(TRUE)	-672.116
non-orphan	NCU08073	1	1.54229	0.124	0.395659	0.458903	0.460534	0.395508	0.425125(TRUE)	-367.073				NCU06437	NCU06437	1.23399	1	1.08139	1	0.001	0.0303782	0.0314872	0.0299607	0.0315534	0.031096	0.0291099	0.371672(TRUE)	-111730				NCU06558	NCU06558	8.18632	7.95097	1	4.54001	1.89231	1.85153	0.618254	1.42441	2.05925	2.01623	1.00047	1.81327	0.341642(TRUE)	-1236.5
non-orphan	NCU16026	1	1.1797	0.124	0.14017	0.154709	0.156816	0.145009	0.224825(TRUE)	-2519.51				NCU06438	NCU06438	1.13896	1.33968	1	1	1	0.0295201	0.0301175	0.0295599	0.0303133	0.0312856	0.0320264	0.456957(TRUE)	-119068				NCU06559	NCU06559	1	3.37227	2.38463	2.09181	0.548368	0.981515	0.891033	0.777738	0.753349	1.03749	1.04016	1.07993	0.475175(TRUE)	-741.46
non-orphan	NCU16020	1	1.0736	0.123	0.0583454	0.0566799	0.0566816	0.0583861	0.258859(TRUE)	-14459.2				NCU06439	NCU06439	1.95741	1.40326	1	1	1	0.0401019	0.0407069	0.0406403	0.0467321	0.0356262	0.0411755	0.163363(TRUE)	-112521				NCU06560	NCU06560	1	2.06571	2.13818	2.52429	0.324424	0.455725	0.473339	0.497996	0.372624	0.51821	0.533456	0.550667	0.312813(TRUE)	-1987.65
non-orphan	NCU04726	1	1.02997	0.122	0.0242667	0.0230936	0.0230467	0.0242293	0.165165(TRUE)	-73854.4				NCU06440	NCU06440	1.27924	1	1.07194	1	0	0.0158981	0.0153538	0.015246	0.0152722	0.0158214	0.015412	0.326226(TRUE)	-395904				NCU06561	NCU06561	1.64145	2.62361	1	2.95045	0.216886	0.254274	0.181053	0.260016	0.242565	0.281714	0.205901	0.255812	0.157257(TRUE)	-6722.61
non-orphan	NCU08541	1	1.07354	0.122	0.058004	0.0615523	0.0617833	0.0582981	0.258358(TRUE)	-14426.1				NCU06441	NCU06441	1	1.18914	1.08141	0	1	0.0122016	0.0114033	0.0128331	0.0126878	0.0116404	0.0124601	0.233634(TRUE)	-530484				NCU06563	NCU06563	1	2.03044	2.26293	1.54115	0.487477	0.726969	0.765584	0.628047	0.713201	0.82863	0.915813	0.798457	0.150951(TRUE)	-670.31
non-orphan	NCU09148	1	3.02652	0.122	0.846215	1.70837	1.71863	0.845737	0.268068(TRUE)	-53.129				NCU06443	NCU06443	1	1.20366	1.1587	0.284	0.572	0.254187	0.291073	0.255231	0.281556	0.289807	0.310396	0.357257(TRUE)	-1782.1				NCU06565	NCU06565	2.2196	1.32261	1	1.36997	0.723895	0.58885	0.49836	0.579598	0.800528	0.734111	0.699891	0.784656	0.263764(TRUE)	-599.659
non-orphan	NCU04935	1	1.11523	0.121	0.092308	0.0982283	0.0999339	0.0926507	0.206707(TRUE)	-5950.95				NCU06444	NCU06444	1	1.02113	1.06884	0.009	0.055	0.0317554	0.0324019	0.0344615	0.0346216	0.0370163	0.0324548	0.201401(TRUE)	-85325.1				NCU06566	NCU06566	1	1.35437	2.46766	1.43791	0.429796	0.543683	0.676192	0.509186	0.636811	0.63591	0.722319	0.642224	0.480981(TRUE)	-768.332
non-orphan	NCU07081	1	1.04616	0.121	0.0383707	0.0361771	0.0362822	0.038403	0.187788(TRUE)	-31803.5				NCU06445	NCU06445	1.13257	1.13606	1	0.995	0.999	0.0533622	0.0569583	0.0530662	0.0527276	0.0513814	0.0543354	0.165666(TRUE)	-38431.3				NCU06568	NCU06568	1.01284	2.35929	1	1.48206	0.578369	0.833127	0.558651	0.680287	0.869468	0.86301	0.836958	0.903493	0.208809(TRUE)	-413.469
non-orphan	NCU07486	1	1.76511	0.119	0.508046	0.670862	0.673222	0.508946	0.217618(TRUE)	-230.094				NCU06446	NCU06446	1.45102	1.05856	1	1	0.989	0.0293525	0.0276892	0.0278116	0.0309059	0.0301791	0.0270461	0.236036(TRUE)	-143402				NCU06569	NCU06569	2.64382	2.74437	1	1.72718	0.894937	0.948775	0.584333	0.741511	1.00066	1.07296	0.840566	0.995555	0.161862(TRUE)	-604.949
non-orphan	NCU04113	1	1.03445	0.118	0.0321495	0.0303177	0.0303266	0.0322113	0.245245(TRUE)	-42561.8				NCU06447	NCU06447	1.57005	1	1.2344	1	0	0.0271388	0.0254192	0.0231221	0.0240119	0.0249623	0.0222301	0.345345(TRUE)	-219630				NCU06570	NCU06570	0	0	0	0	0	0	0	0	0	0	0	0	0(FALSE)	0
non-orphan	NCU04723	1	1.16599	0.117	0.124936	0.137729	0.138463	0.12591	0.196296(TRUE)	-3260.53				NCU06448	NCU06448	1.41381	1	1.08591	1	0	0.0196403	0.0200685	0.0191208	0.0203003	0.0212029	0.0185865	0.345145(TRUE)	-261180				NCU06571	NCU06571	0	0	0	0	0	0	0	0	0	0	0	0	0(FALSE)	0
non-orphan	NCU01779	1	1.03954	0.116	0.0343858	0.0336633	0.0337028	0.0345935	0.204505(TRUE)	-37175.6				NCU06449	NCU06449	1.49884	1	1.11884	1	0	0.0298585	0.028204	0.0274838	0.0293738	0.0297785	0.0274147	0.222122(TRUE)	-144340				NCU06572	NCU06572	1	2.46843	1.09657	2.29191	0.81736	1.33753	0.842855	1.3334	1.35543	1.69912	1.45165	1.74948	0.190591(TRUE)	-177.751
non-orphan	NCU01907	1	1.0345	0.116	0.0286047	0.0275892	0.0275892	0.0287775	0.199299(TRUE)	-52146.2				NCU06450	NCU06450	1.2517	1.37678	1	1	1	0.01606	0.0170461	0.0172169	0.015655	0.0168108	0.0166991	0.354354(TRUE)	-396056				NCU06573	NCU06573	1	1.60335	1.02909	3.57054	0.82524	1.12076	0.833249	1.79273	1.60561	1.91755	1.73418	1.80178	0.395596(TRUE)	-148.254
non-orphan	NCU03172	1	1.11558	0.116	0.089978	0.0947312	0.0947126	0.0900036	0.273473(TRUE)	-6738.01				NCU06451	NCU06451	1.41447	1.29077	1	1	1	0.0178917	0.0179983	0.0194274	0.0192807	0.0164901	0.0178301	0.293193(TRUE)	-362606				NCU06574	NCU06574	0	1	0	24.4776	0	0.985789	0	23.7024	0	587.965	0	5638.4	0.207908(TRUE)	-192.029
non-orphan	NCU08376	1	1.06078	0.116	0.0471865	0.0493804	0.0500234	0.0472218	0.367167(TRUE)	-20553.9				NCU06452	NCU06452	1	1.23315	1.03413	0.007	1	0.0157799	0.0154249	0.0150521	0.0146013	0.0158825	0.0171061	0.284985(TRUE)	-353889				NCU06575	NCU06575	1	5.89088	4.13479	44.8674	0.795805	2.49598	1.90836	3.88259	1.65293	3.07391	2.92489	3.28747	0.33984(TRUE)	-1454.96
non-orphan	NCU16211	1	3.08828	0.115	0.860686	1.66222	1.66633	0.861214	0.436436(TRUE)	-53.129				NCU06453	NCU06453	1.54638	1.24334	1	1	1	0.0289809	0.0279582	0.0285342	0.0289719	0.0293078	0.0296017	0.395896(TRUE)	-161460				NCU06576	NCU06576	1.70097	4.26756	1	6.7612	0.693717	1.06226	0.51737	1.13702	0.823238	1.08408	0.803142	1.21918	0.364164(TRUE)	-1263.48
non-orphan	NCU06474	1	1.91518	0.114	0.546882	0.734427	0.742654	0.547405	0.401902(TRUE)	-183.245				NCU06454	NCU06454	1.49169	1	1.15845	1	0	0.0214198	0.0193061	0.0199718	0.0200505	0.0196189	0.0190662	0.233333(TRUE)	-305110				NCU06577	NCU06577	0	1	0	1.23883	0	0.963338	0	1.19442	0	1269.76	0	2005.56	0.203103(TRUE)	-90.2987
non-orphan	NCU15341	1	3.07305	0.114	0.834856	1.66794	1.66916	0.835857	0.47968(TRUE)	-53.129				NCU06455	NCU06455	1	3.0905	2.08957	0.156	0.754	0.76153	1.22059	1.46749	1.40482	1.54849	1.42278	0.154555(TRUE)	-229.852				NCU06578	NCU06578	2.19329	3.72355	1	3.33846	0.878011	1.0831	0.63988	1.03515	1.08571	1.2544	0.953752	1.22074	0.476276(TRUE)	-742.041
non-orphan	NCU05209	1	1.26885	0.113	0.224294	0.243866	0.245192	0.224827	0.316517(TRUE)	-1247.06				NCU06457	NCU06457	1	1.3307	1.0091	0.113	1	0.00799112	0.0089748	0.00843035	0.0079891	0.00750788	0.00853603	0.373574(TRUE)	-1143230				NCU06579	NCU06579	1	1.54052	2.32768	1.35402	0.656486	0.834783	0.964667	0.755172	0.975377	1.0514	1.14549	1.05771	0.170971(TRUE)	-323.555
non-orphan	NCU02316	1	1.04039	0.112	0.0348358	0.0331021	0.0331275	0.0348358	0.246046(TRUE)	-37884.5				NCU06459	NCU06459	1.76827	1	1.62293	1	0	0.0143041	0.0154567	0.0124105	0.0176058	0.0147602	0.0137483	0.27047(TRUE)	-756819				NCU06581	NCU06581	0	0	0	0	0	0	0	0	0	0	0	0	0(FALSE)	0
non-orphan	NCU08642	1	1.04154	0.112	0.0348754	0.0342253	0.034217	0.0348902	0.26987(TRUE)	-35461.9				NCU06460	NCU06460	1	1.0424	1.19764	0	0.002	0.046277	0.0532126	0.0464004	0.0495673	0.055161	0.0477649	0.258759(TRUE)	-47802.5				NCU06582	NCU06582	0	0	3.53954	1	0	0	3.47458	0.985212	0	0	657.481	209.951	0.475175(TRUE)	-254.316
non-orphan	NCU14043	1	1.87956	0.112	0.559842	0.737633	0.738641	0.561157	0.268769(TRUE)	-183.245				NCU06461	NCU06461	1	1.41081	1.16405	0	1	0.0256875	0.0282205	0.0286372	0.0268843	0.0289071	0.0287428	0.38008(TRUE)	-151310				NCU06583	NCU06583	1	7.34711	15.8932	40.4666	0.82266	2.74684	4.46078	5.86173	1.97884	4.03561	5.05804	4.61815	0.287187(TRUE)	-1255.66
non-orphan	NCU03490	1	1.18922	0.111	0.161907	0.155464	0.156253	0.162318	0.253353(TRUE)	-2155.47				NCU06462	NCU06462	1.19119	1	1.32034	0.001	0	0.0432004	0.04522	0.0423079	0.0414613	0.04578	0.0400101	0.215115(TRUE)	-63201.6				NCU06584	NCU06584	1	1.43767	1.47687	1.87557	0.50589	0.603302	0.621302	0.705621	0.735602	0.80651	0.773379	0.834828	0.198999(TRUE)	-524.205
non-orphan	NCU05022	1	1.7563	0.111	0.497133	0.693978	0.693236	0.502703	0.208909(TRUE)	-230.094				NCU06463	NCU06463	1.19534	1.16718	1	1	1	0.0471862	0.0525541	0.0481527	0.0475098	0.0504604	0.0491547	0.256256(TRUE)	-45189.9				NCU06585	NCU06585	1.35201	1.43323	4.73382	1	0.651733	0.679963	1.15162	0.570245	0.91022	0.85071	1.03851	0.8166	0.492793(TRUE)	-619.739
non-orphan	NCU16991	1	1.63852	0.111	0.419377	0.514233	0.51448	0.419463	0.443243(TRUE)	-351.888				NCU06464	NCU06464	1.17399	1.33363	1	1	1	0.00554719	0.00575713	0.00620728	0.00656161	0.00571979	0.00631272	0.453554(TRUE)	-2346770				NCU06586	NCU06586	1.37969	1	10.5936	1.30236	0.586065	0.455251	1.04795	0.604384	0.762835	0.682891	0.979406	0.715369	0.370771(TRUE)	-1459.64
non-orphan	NCU03884	1	1.0771	0.11	0.0622001	0.0617105	0.0619734	0.0621497	0.32973(TRUE)	-12280.4				NCU06465	NCU06465	1.28673	1	1.60548	0	0	0.0137471	0.0170729	0.013478	0.0158047	0.0159752	0.0144233	0.280681(TRUE)	-506981				NCU06587	NCU06587	2.2681	1.86881	2.59042	1	0.474852	0.436057	0.548095	0.334303	0.546493	0.539802	0.556181	0.416115	0.320621(TRUE)	-1763.55
non-orphan	NCU15160	1	1.74669	0.11	0.507633	0.637552	0.640519	0.510259	0.241441(TRUE)	-230.094				NCU06467	NCU06467	3.1818	1	13.0674	0	0	0.0668598	0.0727564	0.0401192	0.070399	0.0760873	0.0384455	0.193093(TRUE)	-321177				NCU06588	NCU06588	2.59466	2.47944	1	1.39955	0.280191	0.275295	0.186723	0.216189	0.273674	0.279409	0.212982	0.221911	0.189389(TRUE)	-5110.7
non-orphan	NCU02934	1	1.0441	0.109	0.0334069	0.0326418	0.0327981	0.0333979	0.176577(TRUE)	-38572				NCU06468	NCU06468	1.10474	2.30496	1	1	1	0.0246884	0.0247145	0.0293698	0.0238464	0.0252389	0.030968	0.223724(TRUE)	-240856				NCU06589	NCU06589	6.90854	2.8276	1	1.19557	1.64482	1.23987	0.682004	0.766509	1.56487	1.49362	1.22868	1.17374	0.17988(TRUE)	-529.675
non-orphan	NCU04549	1	1.07178	0.109	0.057925	0.057156	0.0573315	0.0578943	0.309009(TRUE)	-14183.2				NCU06469	NCU06469	1.39473	1.27053	1	1	1	0.0151366	0.0152752	0.0153014	0.0163647	0.0147407	0.0156024	0.266567(TRUE)	-459827				NCU06590	NCU06590	0	0	0	0	0	0	0	0	0	0	0	0	0(FALSE)	0
non-orphan	NCU11345	1	1.03357	0.108	0.0232736	0.0257074	0.0257191	0.0233681	0.152452(TRUE)	-66174.8				NCU06470	NCU06470	1	1.40699	1.3094	0	0.936	0.0597858	0.0729606	0.0683873	0.0629434	0.0691577	0.0735633	0.296797(TRUE)	-32622.1				NCU06591	NCU06591	0	0	0	0	0	0	0	0	0	0	0	0	0(FALSE)	0
non-orphan	NCU03579	1	1.09028	0.107	0.0669822	0.0665153	0.0666549	0.0673309	0.239339(TRUE)	-10576				NCU06471	NCU06471	1	1.48724	1.04044	0.232	1	0.059113	0.0646646	0.0717618	0.061615	0.0717326	0.0727615	0.236436(TRUE)	-29847.6				NCU06592	NCU06592	1	2.15685	1.56555	2.19293	0.541019	0.819279	0.72068	0.824101	0.832218	0.955894	0.904747	0.947843	0.166867(TRUE)	-530.636
non-orphan	NCU07702	1	1.0276	0.107	0.0225008	0.0236565	0.0236602	0.0224885	0.156256(TRUE)	-67670.4				NCU06472	NCU06472	1.7663	1	1.10509	1	0	0.0359634	0.034212	0.0307551	0.0338767	0.032927	0.0318041	0.412312(TRUE)	-120273				NCU06593	NCU06593	1	1.53689	4.87051	2.1787	0.429941	0.528644	1.01378	0.699599	0.746055	0.762766	0.84023	0.850504	0.392793(TRUE)	-1063.71
non-orphan	NCU08986	1	1.03402	0.107	0.0272287	0.0268244	0.0273508	0.0273678	0.23023(TRUE)	-56179.8				NCU06473	NCU06473	1.43258	1	1.22557	1	0	0.0381243	0.0426994	0.0398517	0.0410054	0.0416055	0.0396428	0.159459(TRUE)	-82588.6				NCU06594	NCU06594	1	1.99737	6.09238	2.45031	0.537123	0.699349	1.17859	0.870052	0.700582	1.0451	1.12892	1.02315	0.403403(TRUE)	-978.766
non-orphan	NCU05096	1	1.94677	0.106	0.560721	0.772408	0.77281	0.560497	0.186687(TRUE)	-183.245				NCU06474	NCU06474	1	6.12631	6.28447	0.003	0.465	0.842632	2.8147	2.65995	2.10834	2.83816	2.86173	0.161662(TRUE)	-309.83				NCU06595	NCU06595	1	2.26766	1.93976	1.70827	0.608359	0.897283	0.877347	0.78065	0.923919	1.0566	1.0536	1.03208	0.304404(TRUE)	-424.698
non-orphan	NCU16213	1	3.00672	0.106	0.847518	1.69033	1.69391	0.847159	0.357958(TRUE)	-53.129				NCU06475	NCU06475	1.16756	2.16554	1	0.705	0.998	0.353892	0.328356	0.426466	0.385632	0.402515	0.456466	0.37998(TRUE)	-1422.91				NCU06596	NCU06596	2.22279	1.6961	1.3962	1	0.820596	0.764597	0.699083	0.549451	0.9546	0.889977	0.914445	0.774395	0.401502(TRUE)	-458.615
non-orphan	NCU02106	1	1.06914	0.105	0.0516106	0.0551962	0.0553806	0.0517393	0.40961(TRUE)	-15689.5				NCU06476	NCU06476	1.12304	1.03873	1	0.592	0.526	0.552402	0.566691	0.535196	0.690707	0.733196	0.700953	0.407808(TRUE)	-314.647				NCU06597	NCU06597	1.05958	5.22361	3.39698	1	0.291131	0.572632	0.542521	0.2946	0.381489	0.592441	0.536412	0.346423	0.222523(TRUE)	-3196.43
non-orphan	NCU07713	1	1.04234	0.105	0.0363575	0.0342724	0.0344349	0.0365	0.154154(TRUE)	-33172.9				NCU06478	NCU06478	1.39274	1.99048	1	1	1	0.0492414	0.0462314	0.048984	0.0461215	0.0430427	0.0532734	0.416517(TRUE)	-79303.6				NCU06598	NCU06598	1	2.04071	1.72743	1.79781	0.544659	0.787125	0.718994	0.729012	0.789403	0.865688	0.907229	0.847256	0.442142(TRUE)	-532.853
non-orphan	NCU03331	1	1.08863	0.104	0.0635739	0.0660141	0.0661512	0.063972	0.406206(TRUE)	-11718.7				NCU06479	NCU06479	1.37532	1.73023	1	0.988	1	0.180114	0.171528	0.186178	0.194978	0.197134	0.187488	0.191191(TRUE)	-5943.26				NCU06599	NCU06599	1	1.34458	1.67281	4.36231	0.811186	1.04026	1.19606	2.01791	1.70206	1.86239	2.07972	1.90401	0.222422(TRUE)	-174.7
non-orphan	NCU07309	1	1.0734	0.102	0.0585592	0.0608788	0.0608974	0.058565	0.303604(TRUE)	-13685				NCU06480	NCU06480	7.0578	3.69904	1	1	0.987	1.90099	0.766139	1.5802	1.78754	1.47721	1.8502	0.486687(TRUE)	-596				NCU06601	NCU06601	1	2.21991	1.13912	1.5253	0.445366	0.613721	0.468887	0.567087	0.62181	0.680033	0.643735	0.663757	0.486086(TRUE)	-754.561
non-orphan	NCU09015	1	1.12912	0.102	0.0891888	0.0940591	0.0942114	0.0902507	0.438038(TRUE)	-6118.57				NCU06481	NCU06481	1.20226	1.1368	1	1	1	0.0299864	0.0282352	0.0264904	0.0266889	0.0252826	0.0290305	0.216316(TRUE)	-133834				NCU06602	NCU06602	2.06161	1	5.13012	1.13791	0.492127	0.351723	0.628862	0.367505	0.580507	0.442499	0.643802	0.475497	0.306006(TRUE)	-1809.46
non-orphan	NCU10772	1	1.32693	0.102	0.22399	0.2588	0.261663	0.22454	0.322523(TRUE)	-1178.35				NCU06482	NCU06482	1.27962	1.22064	1	1	1	0.00633974	0.00583584	0.00626401	0.00684849	0.00629555	0.00614743	0.499399(TRUE)	-2055520				NCU06603	NCU06603	1.45853	5.56428	7.51254	1	0.24694	0.4375	0.450995	0.209369	0.283374	0.41526	0.477876	0.228244	0.358458(TRUE)	-8918.17
non-orphan	NCU04049	1	1.04398	0.101	0.0315864	0.0330007	0.0331364	0.0316288	0.175976(TRUE)	-39456.8				NCU06483	NCU06483	1.82242	1	1.5499	1	0	0.0354129	0.0363277	0.0299854	0.0367271	0.0376138	0.0328076	0.207508(TRUE)	-139556				NCU06604	NCU06604	0	0	0	0	0	0	0	0	0	0	0	0	0(FALSE)	0
non-orphan	NCU06668	1	1.04551	0.101	0.0322439	0.0336238	0.0336112	0.0322866	0.274374(TRUE)	-38591.9				NCU06484	NCU06484	1.57507	1.17341	1	1	1	0.0237107	0.024072	0.0233903	0.0229217	0.0227749	0.0244385	0.310811(TRUE)	-218956				NCU06605	NCU06605	1	2.06957	1.75386	1.49968	0.448839	0.56558	0.60009	0.527714	0.568894	0.688041	0.680538	0.6113	0.474274(TRUE)	-813.023
non-orphan	NCU03909	1	1.2554	0.098	0.16175	0.194103	0.196162	0.162186	0.263664(TRUE)	-1892.07				NCU06485	NCU06485	2.26356	1.97822	1	1	1	0.0315437	0.0291229	0.0296603	0.034243	0.0272243	0.0313184	0.217017(TRUE)	-248707				NCU06606	NCU06606	2.13949	1.99934	1.80047	1	0.240703	0.240506	0.244936	0.164895	0.282919	0.246835	0.243978	0.19793	0.177578(TRUE)	-5460.94
non-orphan	NCU07341	1	2.20723	0.098	0.625444	0.983003	0.995894	0.624987	0.198298(TRUE)	-135.514				NCU06486	NCU06486	1	1.18928	1.26076	0.016	0.263	0.116246	0.137522	0.128123	0.131047	0.148061	0.134764	0.16036(TRUE)	-7992.27				NCU06607	NCU06607	3.65577	4.34402	1	48.1399	0.948182	0.996806	0.48422	1.73325	1.12257	1.11031	0.611881	1.70285	0.183283(TRUE)	-6248.08
non-orphan	NCU08729	1	1.06868	0.098	0.0518874	0.0533748	0.0534354	0.0518975	0.318719(TRUE)	-15908.1				NCU06487	NCU06487	1	2.52919	2.31883	0	1	0.0396398	0.0610711	0.0601342	0.0450135	0.062947	0.064045	0.404304(TRUE)	-100091				NCU06608	NCU06608	1.07943	2.42881	1	1.95893	0.851037	1.51091	0.834874	1.25036	1.69581	1.73789	1.64841	1.82706	0.498599(TRUE)	-130.873
non-orphan	NCU01928	1	1.04541	0.096	0.032317	0.0331873	0.0331954	0.032317	0.171672(TRUE)	-41753.3				NCU06488	NCU06488	1.35226	1.06238	1	1	1	0.0143609	0.0152756	0.0137828	0.0150862	0.0142127	0.0140944	0.232833(TRUE)	-452891				NCU06609	NCU06609	1.3891	2.28763	1	1.55418	0.502894	0.551973	0.457866	0.511558	0.586261	0.663915	0.568319	0.627921	0.441341(TRUE)	-953.761
non-orphan	NCU03763	1	1.06891	0.096	0.0518777	0.0519573	0.0519932	0.0519654	0.331632(TRUE)	-17408.8				NCU06489	NCU06489	1.04718	1	1.04275	0.568	0.093	0.0365146	0.0373949	0.0358707	0.034776	0.0380772	0.0331861	0.17968(TRUE)	-72527.5				NCU06610	NCU06610	1	2.85979	1.26153	1.54095	0.359372	0.517011	0.397926	0.419074	0.420417	0.52165	0.429522	0.492059	0.359059(TRUE)	-1526.22
non-orphan	NCU16397	1	1.03743	0.096	0.0289588	0.0270129	0.0270572	0.028969	0.304705(TRUE)	-50903.1				NCU06490	NCU06490	1.81317	1	1.39995	1	0	0.0523368	0.0460455	0.0440859	0.0492031	0.0519106	0.0437706	0.177878(TRUE)	-74652.3				NCU06611	NCU06611	0	1.64115	0	1	0	1.59071	0	0.978851	0	3270.83	0	2384.4	0.41011(TRUE)	-60.3627
non-orphan	NCU01891	1	1.08128	0.095	0.0590298	0.0588316	0.060017	0.0600794	0.3(TRUE)	-13806.8				NCU06491	NCU06491	1.0022	1.4061	1	0.504	1	0.0551594	0.0603648	0.0628292	0.0532281	0.0611494	0.0609151	0.281682(TRUE)	-34538.7				NCU06612	NCU06612	0	1	0	1.48142	0	0.941003	0	1.4087	0	6616.61	0	8252.35	0.289089(TRUE)	-33.7412
non-orphan	NCU07430	1	1.02538	0.095	0.0174306	0.0175032	0.0175398	0.0174306	0.376577(TRUE)	-125078				NCU06493	NCU06493	1.34111	1	1.08098	1	0	0.00909723	0.00922833	0.00975672	0.00971034	0.0099803	0.00845969	0.183383(TRUE)	-1097640				NCU06613	NCU06613	0	1.73309	0	1	0	1.69402	0	0.946597	0	3288.22	0	953.447	0.304805(TRUE)	-73.0432
non-orphan	NCU01116	1	1.05145	0.094	0.0403949	0.0389014	0.0389443	0.0408187	0.201301(TRUE)	-28325.4				NCU06495	NCU06495	1.10426	1	1.00701	1	0.273	0.0115327	0.0122521	0.0127801	0.0138822	0.0129697	0.0117963	0.259359(TRUE)	-489923				NCU06614	NCU06614	1	3.54667	1.17005	4.36998	0.849122	1.96722	0.986975	2.06814	2.04235	2.32353	1.94217	2.39629	0.198498(TRUE)	-181.898
non-orphan	NCU01667	1	1.04411	0.094	0.0311069	0.0340724	0.0341466	0.0316122	0.250851(TRUE)	-39407.2				NCU06496	NCU06496	1.49572	1.73955	1	1	1	0.0375432	0.0378515	0.0382789	0.0368763	0.0347148	0.0397879	0.414214(TRUE)	-114610				NCU06615	NCU06615	1	7.27156	4.03363	2.79976	0.27991	0.616199	0.509716	0.458397	0.313139	0.601773	0.578976	0.472249	0.17007(TRUE)	-5356.57
non-orphan	NCU03641	1	1.11699	0.093	0.0798549	0.0885875	0.0904472	0.0800452	0.382382(TRUE)	-7457.95				NCU06497	NCU06497	1.35918	1.61178	1	1	1	0.0292658	0.0289981	0.0309316	0.0316667	0.030549	0.0327167	0.442943(TRUE)	-146798				NCU06616	NCU06616	1	3.51158	1.70805	1.4285	0.324127	0.51828	0.438943	0.381052	0.375213	0.596498	0.499224	0.460809	0.325526(TRUE)	-1814.2
non-orphan	NCU04430	1	1.0395	0.093	0.02993	0.0287972	0.0288522	0.029877	0.271672(TRUE)	-48804.2				NCU06498	NCU06498	1	1.06609	1.27023	0	0	0.0303435	0.0327193	0.0316947	0.0303124	0.0334456	0.0324814	0.374074(TRUE)	-102764				NCU06617	NCU06617	1	1.50001	1.35905	1.34437	0.136912	0.169608	0.178356	0.156546	0.163361	0.17193	0.163632	0.166732	0.15996(TRUE)	-6645.42
non-orphan	NCU08490	1	1.10451	0.093	0.0787776	0.0771861	0.0773075	0.0788884	0.26016(TRUE)	-8810.16				NCU06499	NCU06499	1	1.2447	1.08012	0.014	1	0.0401744	0.0417687	0.0400021	0.0411604	0.044525	0.0450691	0.198799(TRUE)	-64643.6				NCU06618	NCU06618	1	3.71543	3.81829	1.43135	0.805133	1.89453	1.88685	1.05835	1.81235	2.39595	2.31355	1.93761	0.36997(TRUE)	-202.868
non-orphan	NCU08378	1	1.04292	0.092	0.0291117	0.0296223	0.0300232	0.029113	0.155756(TRUE)	-46646.1				NCU06500	NCU06500	1.35011	1.00657	1	1	0.704	0.0143301	0.0129578	0.0134103	0.0131832	0.0145277	0.013958	0.231131(TRUE)	-459714				NCU06619	NCU06619	173.622	37.9099	22.6781	1	8.3399	6.65892	5.52319	0.789358	8.90321	7.29543	6.32093	1.75369	0.380581(TRUE)	-4783.2
non-orphan	NCU16366	1	1.93633	0.092	0.530143	0.669955	0.674062	0.532197	0.182082(TRUE)	-214.322				NCU06503	NCU06503	1.00809	1.06542	1	0.795	1	0.0106751	0.0106695	0.0109268	0.0111976	0.0125215	0.0119121	0.198899(TRUE)	-591992				NCU06620	NCU06620	1.29698	1	1.2438	1.50282	0.917136	0.787073	0.919625	1.05421	1.48033	1.42751	1.51215	1.51558	0.209209(TRUE)	-112.295
non-orphan	NCU01245	1	1.06453	0.091	0.0455216	0.0479607	0.0480948	0.0457524	0.390991(TRUE)	-20170.2				NCU06504	NCU06504	3.48171	1	3.58654	0.458	0.003	1.07037	1.08469	0.57207	1.08957	1.17065	0.853228	0.446747(TRUE)	-816.541				NCU06621	NCU06621	1	1.85633	1.17508	1.52578	0.609419	0.827587	0.681056	0.742783	0.911324	0.95662	0.965506	1.0287	0.343143(TRUE)	-312.699
non-orphan	NCU14016	1	1.24623	0.091	0.176395	0.168363	0.170011	0.177072	0.271371(TRUE)	-1759.35				NCU06505	NCU06505	2.80122	1	1.75189	0.878	0.138	1.00617	0.825668	0.595068	0.973743	0.967023	0.882508	0.162563(TRUE)	-490.432				NCU06622	NCU06622	1	1.24491	1.31711	1.02876	0.274912	0.302977	0.296692	0.254357	0.308329	0.338532	0.360548	0.33341	0.352252(TRUE)	-1590.6
non-orphan	NCU06148	1	1.15334	0.09	0.113031	0.125499	0.125489	0.114672	0.181481(TRUE)	-3900.38				NCU06506	NCU06506	1.04313	1	1.67404	0	0	0.0490837	0.0578838	0.0480695	0.0481583	0.0562328	0.0511934	0.230831(TRUE)	-49567.8				NCU06623	NCU06623	1.01601	1.66025	1.45438	1	0.430633	0.572271	0.513084	0.424667	0.580584	0.63961	0.632034	0.58786	0.16036(TRUE)	-653.663
non-orphan	NCU06285	1	1.03964	0.09	0.0270658	0.0294	0.029516	0.0272255	0.216817(TRUE)	-51799.5				NCU06507	NCU06507	0	1	0	0.5	1	0	0	0.994422	0	0	18209.8	0.319319(TRUE)	-19.2967				NCU06624	NCU06624	1	1.26587	1.51397	1.34936	0.451861	0.514452	0.565174	0.525203	0.584757	0.622812	0.699276	0.619518	0.155956(TRUE)	-637.968
non-orphan	NCU00590	1	1.04909	0.089	0.0340566	0.0351559	0.035346	0.0343276	0.241542(TRUE)	-38492.2				NCU06508	NCU06508	1.1583	1.08184	1	1	1	0.0207469	0.0217771	0.020954	0.0209402	0.0204551	0.0223923	0.301802(TRUE)	-207113				NCU06625	NCU06625	1	1.5874	2.38381	2.84697	0.700546	0.904131	1.1352	1.20465	1.13814	1.20213	1.44442	1.40425	0.364865(TRUE)	-322.895
non-orphan	NCU03360	1	1.04067	0.089	0.0261647	0.0292059	0.0292112	0.0262415	0.445445(TRUE)	-53222.5				NCU06509	NCU06509	1.35258	1	1.97904	0	0	0.0130984	0.0138854	0.0125261	0.0120806	0.0136046	0.011946	0.427427(TRUE)	-817327				NCU06626	NCU06626	1.06117	2.33055	1	1.73659	0.618792	0.927896	0.612018	0.79525	0.941788	1.01884	0.900531	0.989715	0.359059(TRUE)	-386.651
non-orphan	NCU06729	1	1.03811	0.088	0.0275262	0.0272951	0.0273873	0.0277564	0.164364(TRUE)	-55396.7				NCU06511	NCU06511	1.16934	1	1.15824	0.663	0	0.0361009	0.0395862	0.0326943	0.0343745	0.0332686	0.0322807	0.15976(TRUE)	-87970.7				NCU06627	NCU06627	1	6.61464	1.82625	2.7313	0.703941	1.9397	1.07628	1.30535	1.294	1.7432	1.56999	1.72338	0.444745(TRUE)	-447.049
non-orphan	NCU03435	1	1.0398	0.087	0.030312	0.0298725	0.0299171	0.0306465	0.228829(TRUE)	-47425.2				NCU06512	NCU06512	1	1.49584	1.10168	0	1	0.00265542	0.00287683	0.00354477	0.00286523	0.00336353	0.00296395	0.212913(TRUE)	-7541650				NCU06628	NCU06628	1	1.98694	1.09298	2.16555	0.451177	0.632905	0.485506	0.623871	0.545285	0.723185	0.692687	0.680577	0.473874(TRUE)	-794.361
non-orphan	NCU05048	1	2.23689	0.087	0.606038	0.875688	0.878068	0.607629	0.387788(TRUE)	-167.161				NCU06513	NCU06513	1.27663	1	1.43933	0	0	0.0472957	0.0484023	0.0457975	0.0537517	0.0525803	0.0460375	0.17968(TRUE)	-57016				NCU06629	NCU06629	0	1	1.0796	1.06451	0	0.94783	1.06338	1.01348	0	1283.42	1022.6	2956.44	0.399399(TRUE)	-64.0386
non-orphan	NCU09305	1	1.10249	0.087	0.0724869	0.0720418	0.0724354	0.0726216	0.368869(TRUE)	-11041.1				NCU06514	NCU06514	1.37339	1.4024	1	0.814	0.827	0.436339	0.371579	0.441987	0.477417	0.489438	0.485257	0.467768(TRUE)	-914.866				NCU06630	NCU06630	1	1.34262	1.40821	1.13644	0.225785	0.245452	0.232923	0.217009	0.22719	0.258251	0.293385	0.246602	0.265265(TRUE)	-2703.31
non-orphan	NCU09796	1	1.18067	0.087	0.112682	0.120497	0.12073	0.115092	0.171071(TRUE)	-4036.89				NCU06515	NCU06515	1.181	1	1.31835	0	0	0.0408884	0.0441606	0.0416056	0.0400722	0.0424703	0.0425992	0.207808(TRUE)	-66277.3				NCU06631	NCU06631	1	2.45585	2.46212	1.87157	0.436062	0.631572	0.600685	0.545356	0.544365	0.651826	0.690043	0.629866	0.381982(TRUE)	-1257.44
non-orphan	NCU10304	1	1.33356	0.087	0.231308	0.231273	0.233692	0.233962	0.30991(TRUE)	-1260.54				NCU06516	NCU06516	1	1.37323	1.16806	0.048	0.978	0.103702	0.113926	0.11373	0.105538	0.113742	0.112777	0.450951(TRUE)	-11764.7				NCU06632	NCU06632	1.12805	1.18226	1.63757	1	0.237475	0.237751	0.283134	0.219935	0.277857	0.284842	0.271975	0.276154	0.278579(TRUE)	-2339.42
non-orphan	NCU01521	1	1.16235	0.086	0.123744	0.116661	0.117839	0.124004	0.182583(TRUE)	-3912.73				NCU06517	NCU06517	0	0	0	0.5	0.5	0	0	0	0	0	0	0(FALSE)	0				NCU06636	NCU06636	1.16869	1	2.09242	2.34291	0.646055	0.576323	0.913708	0.868012	0.879744	0.875118	1.04605	1.03124	0.341742(TRUE)	-407.905
non-orphan	NCU09683	1	1.18707	0.086	0.127249	0.129272	0.130011	0.127783	0.194895(TRUE)	-3550.12				NCU06518	NCU06518	2.48563	1	1.37424	1	0	0.0829665	0.0777004	0.0664284	0.0856143	0.0776185	0.0691166	0.261862(TRUE)	-37660.8				NCU06637	NCU06637	1.26248	2.88962	1	3.26737	0.433078	0.590786	0.398516	0.609576	0.508053	0.679326	0.562148	0.662172	0.35005(TRUE)	-1543.2
non-orphan	NCU14003	1	1.41246	0.086	0.272995	0.30056	0.301166	0.273906	0.372973(TRUE)	-830.474				NCU06519	NCU06519	1	1.19754	1.64786	0	0	0.104738	0.144223	0.122147	0.113704	0.141678	0.124847	0.28979(TRUE)	-11046.6				NCU06638	NCU06638	1	2.2076	2.64576	2.91174	0.67826	1.16431	1.18214	1.27068	1.23297	1.5199	1.48789	1.5026	0.178378(TRUE)	-347.838
non-orphan	NCU16501	1	2.19974	0.086	0.601712	0.845577	0.847016	0.606674	0.267868(TRUE)	-167.161				NCU06520	NCU06520	2.21787	1.42824	1	1	1	0.0440251	0.0358092	0.0370413	0.0400198	0.0373698	0.0397744	0.382783(TRUE)	-131140				NCU06641	NCU06641	0	1.85496	1	2.51312	0	1.76546	0.98304	2.42099	0	2555.48	1744.99	2565.62	0.184885(TRUE)	-66.1221
non-orphan	NCU16684	1	1.07284	0.086	0.0535296	0.0555675	0.0561049	0.0535611	0.37978(TRUE)	-15831.6				NCU06521	NCU06521	1.5611	1	1.16107	1	0	0.0433485	0.0401114	0.0384561	0.0462883	0.0465389	0.0373546	0.182683(TRUE)	-79144.8				NCU06643	NCU06643	1	4.60076	1.77676	1.64719	0.1949	0.343117	0.285428	0.246988	0.247458	0.374612	0.312495	0.288195	0.166066(TRUE)	-5617.75
non-orphan	NCU02295	1	1.02171	0.085	0.0143187	0.0153029	0.0154172	0.014295	0.365265(TRUE)	-164410				NCU06522	NCU06522	1.02841	1.10455	1	0.632	0.895	0.0784992	0.0880074	0.0920438	0.0814579	0.0917407	0.08887	0.253654(TRUE)	-15026.3				NCU06644	NCU06644	1	1.36011	3.51656	1.13761	0.584062	0.686271	1.08212	0.623335	0.888825	1.02313	1.11466	0.970087	0.173173(TRUE)	-434.31
non-orphan	NCU07786	1	1.76554	0.085	0.415701	0.535756	0.536066	0.41717	0.452753(TRUE)	-336.627				NCU06523	NCU06523	1	1.80431	1.5676	0.001	0.835	0.175059	0.240204	0.252242	0.210287	0.255195	0.24466	0.214214(TRUE)	-4337.05				NCU06645	NCU06645	1	2.56991	0	2.82728	0.968278	2.4346	0	2.65735	72.8206	456.746	0	1207.86	0.168969(TRUE)	-163.266
non-orphan	NCU06003	1	1.01362	0.084	0.0100315	0.00936852	0.00938282	0.0100553	0.23994(TRUE)	-337988				NCU06524	NCU06524	1.09905	1	1.34561	0	0	0.0419743	0.049942	0.0429783	0.0444719	0.0457101	0.041789	0.266967(TRUE)	-57880.1				NCU06646	NCU06646	1.67542	2.34913	1	2.8635	1.03519	1.20496	0.746436	1.35232	1.42784	1.55151	1.29439	1.59284	0.169469(TRUE)	-270.446
non-orphan	NCU03048	1	1.05524	0.083	0.0375923	0.0392347	0.039274	0.0376035	0.195696(TRUE)	-29486				NCU06525	NCU06525	1.11371	1	1.32148	0.194	0.089	0.233218	0.271888	0.228059	0.261645	0.26566	0.251432	0.315415(TRUE)	-2317.56				NCU06647	NCU06647	1.54664	4.20269	1	2.16694	0.894951	1.452	0.681691	1.0618	1.29098	1.3887	1.15539	1.42729	0.15966(TRUE)	-387.177
non-orphan	NCU05114	1	1.09209	0.083	0.0623122	0.0629743	0.0638189	0.0624498	0.372472(TRUE)	-12112				NCU06526	NCU06526	1	1.80667	1.2281	0.08	0.999	0.16084	0.192888	0.202026	0.187025	0.199646	0.198019	0.194394(TRUE)	-5189.7				NCU06648	NCU06648	1	1.59882	2.01421	1.74921	0.585079	0.807546	0.939607	0.850249	0.93732	1.02606	1.05684	1.03009	0.407908(TRUE)	-356.647
non-orphan	NCU09737	1	1.06628	0.083	0.0467743	0.0473735	0.0473796	0.0476678	0.284685(TRUE)	-20681.4				NCU06529	NCU06529	0	0	0	0.5	0.5	0	0	0	0	0	0	0(FALSE)	0				NCU06649	NCU06649	1	1.60589	1.31871	1.45671	0.400539	0.517086	0.464927	0.483961	0.511733	0.611968	0.59835	0.535059	0.470971(TRUE)	-826.924
non-orphan	NCU16023	1	1.38068	0.082	0.246576	0.293472	0.296048	0.247133	0.357357(TRUE)	-998.573				NCU06530	NCU06530	1.27127	1	1.60025	0	0	0.0325596	0.0428076	0.0330778	0.0351972	0.0423325	0.034147	0.164965(TRUE)	-102027				NCU06650	NCU06650	1	5.88265	2.91302	46.4528	0.472661	1.22473	0.866853	1.88896	0.779699	1.42294	1.08753	1.47811	0.188689(TRUE)	-5479.17
non-orphan	NCU12111	1	1.05575	0.081	0.0354983	0.0364792	0.0364924	0.0357336	0.193594(TRUE)	-33536.8				NCU06531	NCU06531	1.23651	1	1.48872	0.268	0.115	0.389284	0.463369	0.346043	0.432008	0.501325	0.461419	0.462062(TRUE)	-945.281				NCU06651	NCU06651	3.11971	1	1.9221	2.47003	0.262855	0.165468	0.242063	0.27113	0.281794	0.199639	0.248347	0.268153	0.405205(TRUE)	-7151.37
non-orphan	NCU16223	1	2.76056	0.08	0.747934	1.24484	1.24574	0.748779	0.232633(TRUE)	-86.4843				NCU06532	NCU06532	1.0882	1.00066	1	1	0.539	0.00871363	0.00906631	0.00902512	0.00866379	0.00924746	0.00831557	0.153253(TRUE)	-959798				NCU06652	NCU06652	1.67794	1.78088	1	1.05616	0.161354	0.15501	0.135401	0.125331	0.156831	0.166744	0.134935	0.144588	0.374074(TRUE)	-8506.88
non-orphan	NCU03244	1	1.0797	0.079	0.0539067	0.0558314	0.0561363	0.0539499	0.258859(TRUE)	-16333.4				NCU06533	NCU06533	1.4033	1.09734	1	1	0.944	0.069309	0.0669498	0.0717328	0.0751151	0.0696439	0.0704937	0.293393(TRUE)	-27209.6				NCU06653	NCU06653	2.92477	3.69584	1	3.97861	0.616986	0.606704	0.340853	0.673646	0.640469	0.712329	0.462609	0.655961	0.263163(TRUE)	-2514.13
non-orphan	NCU03986	1	1.04074	0.078	0.0296449	0.0286052	0.0287541	0.0299315	0.297898(TRUE)	-47337.5				NCU06534	NCU06534	1	1.47837	1.00946	0.255	1	0.0189637	0.0192818	0.0230153	0.0203693	0.0212008	0.0220108	0.334935(TRUE)	-236092				NCU06654	NCU06654	1.18791	1.45985	1	1.14615	0.392507	0.439782	0.360327	0.415817	0.481172	0.461487	0.497674	0.507292	0.482783(TRUE)	-822.48
non-orphan	NCU08301	1	1.0501	0.078	0.0327161	0.033753	0.0337337	0.0328	0.333834(TRUE)	-35993.8				NCU06536	NCU06536	1	1.2281	1.26495	0	0.085	0.0289911	0.0305171	0.0313712	0.0283947	0.0312051	0.029645	0.216817(TRUE)	-124837				NCU06655	NCU06655	1.14634	1	1.87004	7.39829	0.378223	0.354964	0.533531	0.761837	0.472146	0.461824	0.707601	0.654919	0.308108(TRUE)	-2078.01
non-orphan	NCU15690	1	1.84016	0.077	0.479873	0.630339	0.630453	0.481661	0.302102(TRUE)	-260.735				NCU06537	NCU06537	1	1.57066	2.35295	0	0	0.0971732	0.137175	0.1183	0.107927	0.133785	0.117379	0.348649(TRUE)	-17268.6				NCU06656	NCU06656	1	4.25011	1.48313	4.49641	0.387582	0.725767	0.528181	0.784522	0.543428	0.924356	0.639732	0.802584	0.3004(TRUE)	-1832.99
non-orphan	NCU02485	1	1.16262	0.076	0.108709	0.112502	0.113511	0.108834	0.171371(TRUE)	-4259.88				NCU06538	NCU06538	1.22518	1.25451	1	1	1	0.0196604	0.0193097	0.0197757	0.0216008	0.0196212	0.0225947	0.296697(TRUE)	-268243				NCU06657	NCU06657	0	0	0	1	0	0	0	0.981295	0	0	0	6358.46	0.248048(TRUE)	-19.3864
non-orphan	NCU14103	1	1.07158	0.076	0.0510887	0.0503712	0.0504671	0.0512159	0.309209(TRUE)	-18337.4				NCU06539	NCU06539	1.80831	1.763	1	1	1	0.0370465	0.0361232	0.0396637	0.0371064	0.0311384	0.0370142	0.179279(TRUE)	-146772				NCU06658	NCU06658	1.10425	4.44097	1	1.70625	0.656885	1.22073	0.637061	0.812228	0.995064	1.2035	1.00881	1.13455	0.424625(TRUE)	-476.343
non-orphan	NCU06129	1	1.22061	0.075	0.157318	0.148871	0.14927	0.157751	0.225225(TRUE)	-2532.1				NCU06540	NCU06540	1.12328	1	1.0955	0.991	0	0.0124749	0.0125295	0.0138017	0.0140568	0.0134799	0.012684	0.22002(TRUE)	-462291				NCU06659	NCU06659	1.53428	1.41146	1	1.36009	0.422319	0.43115	0.370665	0.40803	0.522351	0.487106	0.439286	0.490437	0.426827(TRUE)	-1095.74
non-orphan	NCU09879	1	1.07287	0.075	0.0472439	0.0499867	0.0499817	0.0474263	0.276877(TRUE)	-20234				NCU06541	NCU06541	1.66911	1	1.12431	1	0	0.0166832	0.0172151	0.0154777	0.0182617	0.0168535	0.0144702	0.246647(TRUE)	-431377				NCU06660	NCU06660	4.84073	1	8.61442	1.07489	0.222621	0.114715	0.210157	0.116965	0.210715	0.119318	0.249495	0.124982	0.222022(TRUE)	-28210.9
non-orphan	NCU01505	1	1.29133	0.074	0.188857	0.199841	0.199843	0.188822	0.276777(TRUE)	-1732.57				NCU06542	NCU06542	1.13817	1.18926	1	1	1	0.0156141	0.0176308	0.0158781	0.0156203	0.0168823	0.0161905	0.335135(TRUE)	-353696				NCU06661	NCU06661	2.71704	1.36233	1	1.04487	0.190465	0.152859	0.141932	0.140852	0.195086	0.150717	0.147551	0.140549	0.35005(TRUE)	-8872.83
non-orphan	NCU04592	1	1.09016	0.074	0.0592097	0.0582764	0.0581646	0.0597058	0.221922(TRUE)	-14127.6				NCU06543	NCU06543	1	1.1543	1.26966	0	0	0.0294027	0.0369915	0.0315405	0.0309978	0.0331569	0.0332005	0.191491(TRUE)	-99214.5				NCU06662	NCU06662	1	1.12763	1.74032	3.06237	0.649942	0.73207	0.895244	1.2277	1.03924	1.07112	1.14334	1.19137	0.260861(TRUE)	-324.097
non-orphan	NCU06926	1	1.0472	0.074	0.0300808	0.0313484	0.0313634	0.0300697	0.461061(TRUE)	-43888.4				NCU06544	NCU06544	1.32461	1	1.15353	1	0	0.013592	0.0131069	0.0131204	0.0133607	0.0131687	0.0133746	0.196597(TRUE)	-547320				NCU06663	NCU06663	1.41491	1.57587	1	1.39761	0.409953	0.414872	0.373577	0.371182	0.452055	0.455985	0.427488	0.454291	0.396897(TRUE)	-1242.78
non-orphan	NCU08643	1	1.13944	0.074	0.0878568	0.0929103	0.0933434	0.0885725	0.310811(TRUE)	-6464.5				NCU06546	NCU06546	1	1.12067	1.04328	0.049	0.998	0.0257624	0.0278582	0.0265197	0.0291155	0.0297412	0.0277277	0.184484(TRUE)	-123640				NCU06664	NCU06664	2.03436	2.83006	1	2.48169	0.594385	0.658472	0.474472	0.648947	0.693011	0.779485	0.590218	0.749732	0.396096(TRUE)	-1192.12
non-orphan	NCU03052	1	1.88458	0.073	0.470373	0.587744	0.589856	0.468774	0.207508(TRUE)	-291.121				NCU06547	NCU06547	1.17803	1.99182	1	0.951	1	0.121394	0.120774	0.143332	0.132367	0.132647	0.141293	0.388789(TRUE)	-10926.6				NCU06666	NCU06666	3.91159	1.94117	1	1.64334	0.424438	0.343002	0.284209	0.322108	0.454197	0.40735	0.302291	0.349191	0.227628(TRUE)	-3619.14
non-orphan	NCU16019	1	2.29768	0.073	0.602858	0.880979	0.882456	0.602768	0.27968(TRUE)	-167.161				NCU06548	NCU06548	1.66993	2.90674	1	0.896	1	0.64042	0.490419	0.724169	0.749837	0.670378	0.798584	0.489389(TRUE)	-772.183				NCU06668	NCU06668	1	1.32835	2.1738	1.32815	0.729263	0.854745	1.17813	0.852563	1.20509	1.2649	1.27143	1.33898	0.364665(TRUE)	-187.028
non-orphan	NCU16212	1	2.75778	0.073	0.753816	1.27845	1.27764	0.753757	0.451952(TRUE)	-86.4843				NCU06549	NCU06549	1.37374	2.14865	1	1	1	0.0127062	0.012525	0.0147756	0.0118257	0.0113424	0.0134242	0.315215(TRUE)	-917228				NCU06669	NCU06669	5.15948	1.9607	2.52232	1	2.06005	1.24981	1.45215	0.778459	2.11645	1.88168	2.16893	1.62153	0.175976(TRUE)	-259.01
non-orphan	NCU00014	1	1.04821	0.072	0.0354078	0.0335448	0.0336858	0.0354955	0.191091(TRUE)	-38004				NCU06550	NCU06550	1	1.57934	1.04937	0	1	0.00370215	0.00397994	0.00482488	0.00437382	0.00434609	0.00439491	0.326126(TRUE)	-4193310				NCU06672	NCU06672	1.51983	3.50879	1	3.45572	0.532429	0.747574	0.455131	0.756227	0.639458	0.945576	0.684578	0.838833	0.375576(TRUE)	-1279.94
non-orphan	NCU04457	1	1.04002	0.072	0.024869	0.0266102	0.0268709	0.0248923	0.190691(TRUE)	-62286.1				NCU06551	NCU06551	1.22534	1.36283	1	1	1	0.0423926	0.0468093	0.0464337	0.0465902	0.045558	0.0480749	0.170671(TRUE)	-65658.5				NCU06673	NCU06673	1.66444	2.58669	1	1.43355	0.829103	1.04022	0.634511	0.724548	0.99669	1.08169	0.911183	0.995585	0.152152(TRUE)	-386.922
non-orphan	NCU09617	1	1.08381	0.072	0.0560719	0.0560533	0.0562207	0.0562548	0.366767(TRUE)	-15163.2				NCU06552	NCU06552	1.94486	1	1.11158	1	0.017	0.0743629	0.0670791	0.0630983	0.0756232	0.0725866	0.0656135	0.285686(TRUE)	-33727.7				NCU06674	NCU06674	1	1.56255	1.27777	1.57636	0.454348	0.56652	0.520327	0.573294	0.560245	0.620111	0.647892	0.644544	0.371972(TRUE)	-705.756
non-orphan	NCU16216	1	2.7357	0.072	0.684712	1.15945	1.15989	0.684626	0.395796(TRUE)	-118.977				NCU06553	NCU06553	2.25882	1.74523	1	1	1	0.074198	0.0582251	0.0694332	0.0695436	0.0631196	0.0722693	0.254655(TRUE)	-52900.7				NCU06675	NCU06675	0	1	2.68145	0	0	0.986025	2.63438	0	0	255.014	883.88	0	0.472773(TRUE)	-147.61
non-orphan	NCU00280	1	1.06394	0.071	0.0413674	0.0435555	0.043648	0.0413653	0.415315(TRUE)	-27335				NCU06554	NCU06554	1	1.67519	1.27987	0	1	0.0165602	0.0194689	0.018928	0.0169628	0.0191169	0.0197597	0.475876(TRUE)	-373720				NCU06676	NCU06676	1	1.83351	2.77054	1.36535	0.380026	0.488312	0.609224	0.424214	0.475046	0.587527	0.658466	0.532341	0.38008(TRUE)	-1284.14
non-orphan	NCU03363	1	1.04085	0.07	0.0264129	0.0276178	0.0275867	0.0266148	0.169369(TRUE)	-55664.1				NCU06555	NCU06555	1	1.51042	2.15333	0	0.007	0.232391	0.29888	0.269968	0.244534	0.290971	0.272154	0.237237(TRUE)	-3645.68				NCU06677	NCU06677	1	1.46479	1.09107	1.30543	0.238784	0.286062	0.274848	0.27467	0.292795	0.325827	0.304733	0.287196	0.298098(TRUE)	-2239.3
non-orphan	NCU05959	1	1.03465	0.07	0.0235496	0.0234119	0.0234243	0.0235587	0.361261(TRUE)	-76278.8				NCU06556	NCU06556	1.10841	1.09353	1	1	1	0.0119965	0.0124642	0.0128135	0.0113274	0.0126266	0.0130919	0.207508(TRUE)	-547042				NCU06678	NCU06678	1.04703	1.51787	2.88692	1	0.339501	0.415085	0.498493	0.316516	0.395955	0.444544	0.522854	0.409113	0.350951(TRUE)	-1598.79
non-orphan	NCU02352	1	1.08697	0.069	0.0608958	0.0601931	0.0603111	0.0608727	0.300501(TRUE)	-13140.4				NCU06557	NCU06557	1	2.34071	1.7877	0	1	0.0394664	0.0509552	0.0532881	0.0421964	0.0529457	0.0556755	0.188889(TRUE)	-95791.5				NCU06679	NCU06679	2.27959	2.32396	1	1.76439	0.645612	0.628918	0.465085	0.588622	0.729806	0.754489	0.57644	0.681789	0.432633(TRUE)	-1001.43
non-orphan	NCU08558	1	1.30419	0.069	0.197377	0.188998	0.189739	0.199413	0.277878(TRUE)	-1558.59				NCU06558	NCU06558	1.02776	1.34489	1	0.913	1	0.0223807	0.0235813	0.024554	0.0217603	0.0245207	0.0246986	0.417618(TRUE)	-187338				NCU06680	NCU06680	0	0	0	1	0	0	0	0.971142	0	0	0	16514.2	0.254755(TRUE)	-16.5004
non-orphan	NCU01830	1	1.13136	0.068	0.0853645	0.0884994	0.0884459	0.0853248	0.497397(TRUE)	-6654.82				NCU06559	NCU06559	1.69266	1.32268	1	1	1	0.0258613	0.0223713	0.0244924	0.0266057	0.0252336	0.0251692	0.304705(TRUE)	-225642				NCU06681	NCU06681	1	6.40061	2.05897	5.66403	0.593444	1.50334	0.948417	1.48827	1.04596	1.61298	1.42277	1.83767	0.414114(TRUE)	-874.527
non-orphan	NCU02086	1	1.0522	0.068	0.0305281	0.0334908	0.0336482	0.031258	0.185586(TRUE)	-41289				NCU06560	NCU06560	1.406	1	1.01128	1	0.164	0.0135626	0.0135196	0.0139462	0.0137572	0.0122836	0.012078	0.239239(TRUE)	-507706				NCU06682	NCU06682	2.22902	3.28734	2.71391	1	0.308483	0.342877	0.291635	0.219455	0.311839	0.345893	0.326935	0.213676	0.172072(TRUE)	-5673.42
non-orphan	NCU02536	1	1.08183	0.068	0.059046	0.0568929	0.0570002	0.0591455	0.237738(TRUE)	-16278.9				NCU06561	NCU06561	1.60157	1	1.3065	1	0	0.011935	0.0106449	0.0107837	0.0114817	0.0129254	0.0108679	0.301101(TRUE)	-867458				NCU06683	NCU06683	0	1	3.06838	2.05669	0	0.935204	2.93008	1.98024	0	4370.61	3919.19	6446.87	0.329029(TRUE)	-59.787
non-orphan	NCU02747	1	1.03141	0.067	0.0221277	0.0217379	0.0217255	0.0221626	0.292893(TRUE)	-79308.4				NCU06563	NCU06563	1.13456	1	1.10036	0.869	0.001	0.0324434	0.0332013	0.0301457	0.0331384	0.0342076	0.0304156	0.158258(TRUE)	-96389.2				NCU06684	NCU06684	1.0786	1.44288	1.31543	1	0.229753	0.241015	0.235823	0.225343	0.234681	0.273763	0.273977	0.246511	0.272673(TRUE)	-2624.55
non-orphan	NCU03155	1	1.02239	0.067	0.0141374	0.0150613	0.0150787	0.0141559	0.294595(TRUE)	-153182				NCU06565	NCU06565	1	1.234	1.21605	0	0.696	0.0316201	0.035959	0.0338245	0.0320098	0.0356753	0.0376632	0.17958(TRUE)	-94224				NCU06685	NCU06685	1	2.01261	2.03699	1.96845	0.483524	0.72693	0.726005	0.724912	0.6874	0.890041	0.818006	0.80627	0.374274(TRUE)	-694.854
non-orphan	NCU06336	1	1.08886	0.067	0.0551176	0.0564243	0.0565565	0.0553233	0.291992(TRUE)	-16594.5				NCU06566	NCU06566	1.12262	1	1.05485	0.999	0.006	0.022843	0.0230122	0.0234123	0.022826	0.0257099	0.021619	0.422222(TRUE)	-159258				NCU06686	NCU06686	0	3.4927	0	1	0	3.44107	0	0.990283	0	6449.93	0	8683.25	0.261862(TRUE)	-31.2323
non-orphan	NCU00466	1	1.0672	0.066	0.0457963	0.043612	0.0436593	0.0458229	0.461862(TRUE)	-22492.6				NCU06568	NCU06568	1.0871	1.26327	1	0.982	1	0.0499415	0.0485888	0.0508211	0.0431275	0.0480109	0.0491227	0.276777(TRUE)	-50448.7				NCU06687	NCU06687	2.77164	4.84496	1	5.22739	0.463088	0.502769	0.281439	0.605543	0.538217	0.581502	0.378046	0.602763	0.181281(TRUE)	-4689
non-orphan	NCU00231	1	1.62275	0.065	0.31422	0.41214	0.412625	0.317114	0.44965(TRUE)	-514.714				NCU06569	NCU06569	1	1.19258	1.20802	0	0.319	0.0272714	0.0319182	0.0286279	0.0296993	0.0303399	0.0306467	0.195195(TRUE)	-117133				NCU06688	NCU06688	1.43095	1	1.136	1.27652	0.325692	0.268308	0.288976	0.316684	0.350464	0.311452	0.339969	0.32311	0.335936(TRUE)	-1780.05
non-orphan	NCU07718	1	1.06209	0.065	0.0426375	0.0409609	0.0414615	0.0426512	0.262563(TRUE)	-25530.7				NCU06570	NCU06570	0	0	0	0.5	0.5	0	0	0	0	0	0	0(FALSE)	0				NCU06689	NCU06689	0	0	0	0	0	0	0	0	0	0	0	0	0(FALSE)	0
non-orphan	NCU00368	1	1.08497	0.064	0.0527358	0.0554588	0.0554701	0.0527352	0.217918(TRUE)	-15743.8				NCU06571	NCU06571	0	0	0	0.5	0.5	0	0	0	0	0	0	0(FALSE)	0				NCU06690	NCU06690	0	0	0	0	0	0	0	0	0	0	0	0	0(FALSE)	0
non-orphan	NCU01199	1	1.07046	0.064	0.0433304	0.0459807	0.0460698	0.0434545	0.202102(TRUE)	-21964.6				NCU06572	NCU06572	1	1.55738	1.19357	0.073	0.985	0.141407	0.161236	0.166874	0.140059	0.177945	0.168277	0.176577(TRUE)	-6872.4				NCU06691	NCU06691	1	1.62951	1.25125	2.22351	0.299741	0.352583	0.326291	0.418446	0.369211	0.423963	0.415663	0.463575	0.324525(TRUE)	-1904.59
non-orphan	NCU07811	1	1.14334	0.064	0.0790832	0.0904523	0.0903708	0.0795178	0.335135(TRUE)	-7469.36				NCU06573	NCU06573	1	1.89549	1.40745	0.01	0.99	0.17926	0.232765	0.217701	0.204874	0.233494	0.229251	0.201602(TRUE)	-5282.62				NCU06693	NCU06693	4.33011	5.70654	1	3.96574	2.03964	2.34432	0.846611	2.02339	2.8087	2.69212	1.95585	2.71781	0.322823(TRUE)	-321.959
non-orphan	NCU14061	1	2.09395	0.064	0.469273	0.656403	0.658878	0.469556	0.328629(TRUE)	-275.585				NCU06574	NCU06574	1	2.44632	2.01439	0.097	0.648	0.637073	0.943627	1.02936	0.996884	1.15139	1.09482	0.231532(TRUE)	-362.278				NCU06694	NCU06694	1	1.67873	2.15336	1.14638	0.241525	0.293718	0.302364	0.248425	0.269633	0.3303	0.368166	0.312777	0.256557(TRUE)	-2917.39
non-orphan	NCU01011	1	2.23895	0.063	0.577316	0.844716	0.845244	0.57838	0.418819(TRUE)	-167.161				NCU06575	NCU06575	2.39578	1.70004	1	1	0.978	0.472674	0.318164	0.366998	0.439753	0.433578	0.461448	0.348549(TRUE)	-1863.45				NCU06695	NCU06695	4.2532	3.97942	1	2.09506	0.303886	0.282006	0.177897	0.228142	0.297922	0.31149	0.186335	0.257405	0.361061(TRUE)	-10693.6
non-orphan	NCU03796	1	1.05891	0.063	0.0338921	0.0352199	0.0353202	0.0339328	0.31952(TRUE)	-35280.6				NCU06576	NCU06576	1	1.03141	1.40325	0	0	0.0357286	0.0419559	0.0375726	0.0362195	0.0403087	0.0386827	0.383383(TRUE)	-76575.5				NCU06696	NCU06696	1	1.49714	1.13784	1.52461	0.571561	0.728232	0.622035	0.71869	0.80404	0.863729	0.851084	0.917235	0.408408(TRUE)	-342.662
non-orphan	NCU09459	1	1.36298	0.063	0.234058	0.233578	0.233901	0.239072	0.328829(TRUE)	-1164.51				NCU06577	NCU06577	1	1.39986	1.01075	0.416	1	0.0807849	0.0824616	0.0840653	0.0820666	0.0923651	0.0954374	0.356156(TRUE)	-17181.9				NCU06697	NCU06697	2.51517	3.07919	1	2.72055	1.06124	1.20624	0.64414	1.22002	1.50935	1.37496	1.17829	1.3335	0.153453(TRUE)	-460.761
non-orphan	NCU01851	1	1.26129	0.062	0.160427	0.171792	0.173979	0.161209	0.239139(TRUE)	-2246.35				NCU06578	NCU06578	1	1.4012	1.07565	0	1	0.0170988	0.0210177	0.0191609	0.0177625	0.0194581	0.0200047	0.456657(TRUE)	-275809				NCU06698	NCU06698	1	1.40543	2.07064	6.60221	0.160184	0.18257	0.236051	0.288608	0.167601	0.206399	0.235024	0.287485	0.336436(TRUE)	-11143.2
non-orphan	NCU04819	1	1.31296	0.062	0.176312	0.211237	0.21348	0.178616	0.265265(TRUE)	-1745.71				NCU06579	NCU06579	1.12384	1	1.02125	1	0.146	0.0202248	0.0207769	0.0198321	0.022149	0.0232391	0.022311	0.341842(TRUE)	-202707				NCU06699	NCU06699	1	1.22936	3.36103	1.33974	0.253295	0.257532	0.356846	0.281844	0.275977	0.295326	0.374178	0.302409	0.23023(TRUE)	-3266.21
non-orphan	NCU09973	1	1.13462	0.062	0.0863019	0.0900948	0.0905557	0.0861703	0.347247(TRUE)	-6737.77				NCU06581	NCU06581	1	0	0	1	0.5	0.993542	0	0	1010.25	0	0	0.156857(TRUE)	-88.7602				NCU06700	NCU06700	1.11894	2.62267	1.18001	1	0.354867	0.48281	0.372268	0.345827	0.485015	0.569692	0.466147	0.388285	0.393493(TRUE)	-1247.05
non-orphan	NCU10344	1	1.79939	0.062	0.425888	0.541348	0.542548	0.426919	0.167167(TRUE)	-336.627				NCU06582	NCU06582	1	0	0	1	0.5	0.964911	0	0	6955.75	0	0	0.281882(TRUE)	-54.7886				NCU06701	NCU06701	1	2.03412	2.54647	2.15342	0.63578	1.01947	1.16151	1.05565	1.07521	1.26869	1.34942	1.19947	0.424324(TRUE)	-367.768
non-orphan	NCU00691	1	1.06032	0.061	0.0347049	0.0377285	0.0377911	0.0348757	0.163564(TRUE)	-36414.4				NCU06583	NCU06583	5.44299	1	10.4301	0	0	1.11916	1.27478	0.454492	1.26488	1.2502	0.759005	0.219419(TRUE)	-2473.37				NCU06702	NCU06702	1.42508	1.34838	1	1.41793	0.131756	0.120569	0.115524	0.13462	0.132744	0.141262	0.126598	0.135298	0.438138(TRUE)	-9821.79
non-orphan	NCU16220	1	2.28822	0.06	0.580665	0.791359	0.795572	0.584222	0.15015(TRUE)	-198.406				NCU06584	NCU06584	1	1.28058	1.30125	0	0.3	0.0384321	0.0411993	0.0406691	0.0390791	0.0430789	0.0415789	0.182783(TRUE)	-77050				NCU06703	NCU06703	1	1.53145	2.72327	1.31511	0.363494	0.456015	0.552658	0.410471	0.456527	0.505582	0.555277	0.493812	0.386687(TRUE)	-1263.66
non-orphan	NCU06488	1	1.02523	0.059	0.0162812	0.0150665	0.0150658	0.0162757	0.395095(TRUE)	-151647				NCU06585	NCU06585	1	1.64723	1.75046	0	0.043	0.0565083	0.0664738	0.0637733	0.0556892	0.0692713	0.067665	0.207007(TRUE)	-47721.7				NCU06704	NCU06704	1.12048	1	3.39936	1.3551	0.255967	0.238762	0.316203	0.245282	0.294623	0.265502	0.37263	0.306129	0.238238(TRUE)	-3184
non-orphan	NCU07910	1	1.07508	0.059	0.0467509	0.0499331	0.0498763	0.0469433	0.334434(TRUE)	-22112.5				NCU06586	NCU06586	1.26011	1	1.29242	0.281	0	0.0550822	0.0564242	0.0523235	0.0604746	0.0562485	0.057346	0.157558(TRUE)	-44184.4				NCU06706	NCU06706	1.42583	3.16451	1	3.25597	0.720613	1.10421	0.629572	1.11325	1.09192	1.27998	1.00035	1.3096	0.412913(TRUE)	-507.622
non-orphan	NCU01260	1	1.05764	0.058	0.0339265	0.0364653	0.0364446	0.03406	0.231632(TRUE)	-36634.9				NCU06587	NCU06587	1.10307	1	1.64924	0	0	0.0404258	0.0443058	0.0430754	0.0458559	0.0480178	0.0422605	0.295696(TRUE)	-69806.9				NCU06707	NCU06707	1	2.74324	2.2708	2.33554	0.493705	0.797	0.811394	0.723651	0.699238	0.928583	0.868524	0.917966	0.458759(TRUE)	-821.162
non-orphan	NCU01360	1	1.03353	0.058	0.0205926	0.0211869	0.0211896	0.0206631	0.376577(TRUE)	-90210.7				NCU06588	NCU06588	1.265	1	1.04901	1	0	0.0156871	0.0147588	0.0132129	0.0142829	0.0149498	0.0140586	0.202703(TRUE)	-464188				NCU06708	NCU06708	1	1.27034	1.91174	1.13782	0.274258	0.318746	0.357041	0.269308	0.321039	0.32037	0.365665	0.374118	0.317618(TRUE)	-1826.02
non-orphan	NCU01971	1	1.0721	0.058	0.0432753	0.0436296	0.0437561	0.043172	0.385385(TRUE)	-23029.8				NCU06589	NCU06589	1.22732	1.54766	1	0.843	0.986	0.269829	0.258747	0.291989	0.29262	0.289541	0.308816	0.317117(TRUE)	-2071.46				NCU06709	NCU06709	1.00805	1.12943	5.48244	1	0.432837	0.409653	0.800421	0.406583	0.594291	0.676414	0.736994	0.523859	0.386587(TRUE)	-1183.34
non-orphan	NCU04813	1	1.0661	0.057	0.0373437	0.041497	0.0414871	0.0375473	0.254655(TRUE)	-29013.9				NCU06590	NCU06590	1	2.70249	1.62431	0.259	0.793	0.748727	1.08651	1.36229	1.35188	1.48554	1.30016	0.168368(TRUE)	-196.524				NCU06710	NCU06710	1	1.60943	4.1974	1.00325	0.384914	0.508595	0.656799	0.384748	0.509612	0.592014	0.688713	0.495796	0.363964(TRUE)	-1350.47
non-orphan	NCU00568	1	1.06123	0.055	0.0373346	0.0390298	0.0390285	0.0377132	0.236537(TRUE)	-30580.4				NCU06591	NCU06591	1	1.64486	1.61009	0.112	0.527	0.45958	0.609489	0.597828	0.630036	0.63661	0.675517	0.171572(TRUE)	-587.68				NCU06711	NCU06711	4.12481	2.2834	2.40049	1	0.660184	0.534538	0.549131	0.36071	0.686575	0.635519	0.643044	0.450207	0.296897(TRUE)	-1973.52
non-orphan	NCU10034	1	1.05252	0.055	0.0310274	0.0314847	0.0317122	0.0312903	0.205906(TRUE)	-44074.5				NCU06592	NCU06592	1.18945	1.24349	1	1	1	0.0342781	0.0345991	0.0334731	0.0347869	0.0356184	0.0367086	0.195896(TRUE)	-97038.8				NCU06712	NCU06712	2.41301	3.50713	1	2.3127	0.334471	0.350723	0.220333	0.320472	0.369516	0.383834	0.284758	0.33739	0.190791(TRUE)	-4872.95
non-orphan	NCU01666	1	1.03669	0.054	0.0226577	0.0225996	0.0228599	0.0226659	0.457157(TRUE)	-82660.8				NCU06593	NCU06593	1.09849	1	1.01124	1	0.207	0.0159349	0.0149344	0.0156597	0.01721	0.0159174	0.0147236	0.187588(TRUE)	-340541				NCU06713	NCU06713	1.01978	1.3666	1	1.1148	0.246994	0.283395	0.264881	0.251605	0.280082	0.325811	0.307401	0.286075	0.332032(TRUE)	-1865.94
non-orphan	NCU07624	1	1.1645	0.054	0.100173	0.102314	0.102548	0.101506	0.153053(TRUE)	-5541.43				NCU06594	NCU06594	1.57357	1.34288	1	1	1	0.0367042	0.0329828	0.0338807	0.034531	0.0348382	0.0344798	0.155255(TRUE)	-114642				NCU06714	NCU06714	1.4187	1.95094	1	1.69592	1.01691	1.26043	0.788121	1.16661	1.64824	1.66647	1.53223	1.55666	0.462062(TRUE)	-129.781
non-orphan	NCU08932	1	1.45276	0.054	0.255027	0.284057	0.285849	0.254696	0.350551(TRUE)	-970.474				NCU06595	NCU06595	1	1.36426	1.11282	0	1	0.0413608	0.0422933	0.0421165	0.0400214	0.0416536	0.045563	0.303303(TRUE)	-66636.4				NCU06715	NCU06715	2.11824	2.57778	1	1.79281	0.936779	0.988804	0.635247	0.866509	1.06686	1.23173	1.06275	1.16096	0.154154(TRUE)	-414.287
non-orphan	NCU01166	1	1.03461	0.053	0.0193331	0.0195378	0.0195418	0.0193929	0.216116(TRUE)	-99751.6				NCU06596	NCU06596	1	2.02073	1.53369	0	1	0.0425115	0.0518146	0.0523699	0.0415759	0.0524514	0.0532385	0.294795(TRUE)	-82932.9				NCU06716	NCU06716	2.38505	2.94573	1	2.4898	0.805124	0.840139	0.517084	0.758726	0.89906	0.933541	0.770466	0.862609	0.462563(TRUE)	-832.291
non-orphan	NCU11187	1	1.04616	0.052	0.0260538	0.0277638	0.0278397	0.0261594	0.180681(TRUE)	-59146.9				NCU06597	NCU06597	1.07165	1	1.30694	0.03	0.01	0.12874	0.142731	0.133879	0.144923	0.154484	0.144587	0.172172(TRUE)	-6957.11				NCU06717	NCU06717	1.02071	1.31777	1.06347	1	0.249497	0.264845	0.234288	0.2372	0.260242	0.294261	0.268373	0.276867	0.307508(TRUE)	-1989.04
non-orphan	NCU05897	1	1.03409	0.051	0.0214933	0.0209393	0.0209934	0.0215617	0.245245(TRUE)	-89091.9				NCU06598	NCU06598	1	1.23918	1.02159	0.199	1	0.0285507	0.0297634	0.0296095	0.028949	0.0292289	0.0313872	0.153754(TRUE)	-121436				NCU06718	NCU06718	1	1.42429	3.47246	1.34724	0.277295	0.331842	0.421489	0.319982	0.330349	0.362407	0.444416	0.353744	0.260761(TRUE)	-2631.99
non-orphan	NCU07604	1	1.07688	0.051	0.0433135	0.0453556	0.0453575	0.043589	0.268368(TRUE)	-24330.3				NCU06599	NCU06599	1	1.48815	2.22295	0	0.003	0.212942	0.288155	0.253179	0.235462	0.304724	0.287223	0.240541(TRUE)	-3395.02				NCU06719	NCU06719	0	0	0	0	0	0	0	0	0	0	0	0	0(FALSE)	0
non-orphan	NCU06390	1	1.06478	0.05	0.0369288	0.0376641	0.0380277	0.0372502	0.215215(TRUE)	-31599.6				NCU06601	NCU06601	1	1.99327	1.62519	0	1	0.0429301	0.0488519	0.05287	0.043869	0.0523039	0.0509128	0.238438(TRUE)	-84499.6				NCU06720	NCU06720	2.20784	5.01166	1	1.30792	0.732124	1.01527	0.535314	0.576457	0.966231	0.985321	0.75853	0.81801	0.436937(TRUE)	-873.633
non-orphan	NCU16860	1	1.68338	0.05	0.326984	0.407533	0.407464	0.328656	0.424925(TRUE)	-572.651				NCU06602	NCU06602	1.25119	1	1.06566	1	0.018	0.0322123	0.0322434	0.0316069	0.0325004	0.0326868	0.0308006	0.177778(TRUE)	-106703				NCU06721	NCU06721	3.08127	2.16192	1	1.21867	1.55424	1.3107	0.81243	0.913313	1.76816	1.76921	1.55554	1.62341	0.173173(TRUE)	-177.654
non-orphan	NCU01101	1	1.05705	0.049	0.0306712	0.035344	0.0354622	0.0310305	0.215816(TRUE)	-38521.8				NCU06603	NCU06603	1	1.31942	1.32869	0	0.389	0.0368269	0.0415113	0.0351924	0.0382475	0.0429563	0.0386291	0.17017(TRUE)	-88746.6				NCU06722	NCU06722	1.72073	1.99561	1	1.54279	0.46676	0.415664	0.36544	0.412732	0.445109	0.507066	0.446103	0.462419	0.37037(TRUE)	-1387.53
non-orphan	NCU09598	1	1.03347	0.049	0.0198798	0.0195064	0.0195127	0.0199346	0.373373(TRUE)	-100962				NCU06604	NCU06604	1	1.94445	2.39569	0.004	0.205	0.405336	0.653012	0.535218	0.523621	0.607794	0.622574	0.411111(TRUE)	-1169.31				NCU06724	NCU06724	3.1188	2.62888	3.69229	1	0.290762	0.277237	0.295478	0.172295	0.301033	0.274391	0.314998	0.20387	0.312412(TRUE)	-8862.1
non-orphan	NCU17037	1	2.05588	0.049	0.489611	0.604463	0.605579	0.489679	0.227127(TRUE)	-275.585				NCU06605	NCU06605	1.11814	1.28505	1	1	1	0.0204782	0.0213439	0.0218425	0.020465	0.0212816	0.0217952	0.397998(TRUE)	-220998				NCU06725	NCU06725	0	0	0	0	0	0	0	0	0	0	0	0	0(FALSE)	0
non-orphan	NCU01823	1	1.03493	0.048	0.0202166	0.0206869	0.020784	0.020211	0.427227(TRUE)	-94758.6				NCU06606	NCU06606	1.26991	1.06481	1	1	1	0.00796965	0.00810055	0.00767985	0.00845077	0.00847056	0.00790139	0.178579(TRUE)	-1282920				NCU06726	NCU06726	0	2.7074	0	1	0	2.60162	0	0.961113	0	10129.7	0	4988.73	0.443343(TRUE)	-59.5607
non-orphan	NCU03054	1	1.05933	0.047	0.0357755	0.0343264	0.034528	0.0361352	0.311512(TRUE)	-36043.5				NCU06607	NCU06607	1	1.41775	7.5782	0	0	0.111395	0.175235	0.127123	0.12253	0.15792	0.129318	0.241542(TRUE)	-27846				NCU06727	NCU06727	2.05636	1.80097	1	1.49035	0.279082	0.288377	0.228695	0.247325	0.339537	0.301533	0.250838	0.276313	0.224224(TRUE)	-3753.89
non-orphan	NCU00628	1	1.05945	0.046	0.0408682	0.03759	0.0379613	0.0409121	0.21952(TRUE)	-30355.8				NCU06608	NCU06608	1.06693	1.18846	1	0.83	0.989	0.0769873	0.0833466	0.0876159	0.0853253	0.0874316	0.0867939	0.372873(TRUE)	-16132				NCU06729	NCU06729	1.00608	1.00869	1.37537	1	0.2587	0.278995	0.323112	0.26473	0.319535	0.300383	0.341456	0.297819	0.349149(TRUE)	-1587.89
non-orphan	NCU05797	1	1.07797	0.046	0.046032	0.0434234	0.043805	0.0462502	0.31972(TRUE)	-22976.9				NCU06609	NCU06609	1	1.43206	1.04975	0.039	1	0.0257597	0.0304062	0.0321074	0.029725	0.0307867	0.0334835	0.166066(TRUE)	-118753				NCU06730	NCU06730	1.62979	1.80506	1	1.79409	1.1068	1.12234	0.777719	1.14629	1.55222	1.57954	1.47854	1.57553	0.404605(TRUE)	-158.157
non-orphan	NCU08507	1	1.07693	0.046	0.0418524	0.0454869	0.0456549	0.0419177	0.167467(TRUE)	-25009.3				NCU06610	NCU06610	1.24198	1	1.08619	1	0.008	0.0442859	0.0456004	0.0441555	0.0449296	0.0468157	0.0420405	0.203203(TRUE)	-55902.1				NCU06731	NCU06731	1.9299	3.0895	1	1.42275	0.865854	1.09538	0.584218	0.735991	1.04837	1.13738	0.961906	1.02281	0.203303(TRUE)	-453.919
non-orphan	NCU09007	1	1.11544	0.046	0.0626687	0.0683003	0.0684393	0.0630456	0.288989(TRUE)	-11368.7				NCU06611	NCU06611	1	1.82731	1.28316	0	1	0.0905565	0.109485	0.116593	0.100549	0.10937	0.121841	0.392092(TRUE)	-16657.9				NCU06732	NCU06732	2.34697	4.92293	1	2.38313	0.615074	0.829093	0.423143	0.699498	0.702142	0.871494	0.574383	0.733834	0.344545(TRUE)	-1570.66
non-orphan	NCU00435	1	1.0495	0.045	0.0277277	0.0288605	0.0288796	0.0278012	0.201301(TRUE)	-53154.9				NCU06612	NCU06612	1.14242	1.48499	1	0.899	1	0.12694	0.123066	0.133398	0.118651	0.127128	0.125016	0.154454(TRUE)	-9511.45				NCU06733	NCU06733	1	1.75192	2.03649	1.46201	0.604107	0.795609	0.919563	0.717431	0.915388	1.01068	1.03768	0.973903	0.363564(TRUE)	-380.696
non-orphan	NCU00480	1	1.03246	0.045	0.01826	0.0188468	0.0188788	0.0182573	0.422022(TRUE)	-109479				NCU06613	NCU06613	1	1.69073	1.28975	0.024	0.995	0.153336	0.176045	0.187424	0.157932	0.178493	0.180793	0.187688(TRUE)	-6182.04				NCU06734	NCU06734	1.08526	1.37769	1	1.24188	0.554259	0.643559	0.534004	0.606203	0.778627	0.81845	0.749355	0.759934	0.435235(TRUE)	-364.028
non-orphan	NCU02728	1	1.07159	0.045	0.0433926	0.0417026	0.0417225	0.0434103	0.17978(TRUE)	-24309.6				NCU06614	NCU06614	1	1.18145	1.0443	0.277	0.957	0.07779	0.0869268	0.0907509	0.0862906	0.0918357	0.0924718	0.370971(TRUE)	-15972.2				NCU06735	NCU06735	2.31928	1.84713	1	1.90799	1.04308	0.940445	0.650853	0.928218	1.2206	1.18522	1.06177	1.12352	0.169269(TRUE)	-345.47
non-orphan	NCU08135	1	1.05802	0.045	0.0301667	0.0323402	0.0323506	0.0304143	0.214414(TRUE)	-42836.6				NCU06615	NCU06615	1.60887	1.09238	1	1	0.985	0.0525344	0.0510075	0.0462783	0.0513291	0.0501563	0.0478577	0.206907(TRUE)	-56305.1				NCU06737	NCU06737	1.99239	1.52712	1.50936	1	0.304513	0.286639	0.267904	0.227546	0.317783	0.2901	0.307933	0.249887	0.250651(TRUE)	-3113.95
non-orphan	NCU09707	1	1.03245	0.045	0.0202256	0.0201239	0.0201239	0.0203141	0.422322(TRUE)	-99849.7				NCU06616	NCU06616	2.06576	1	1.20584	1	0	0.0657473	0.0656042	0.0582027	0.0645689	0.0599996	0.0586472	0.271772(TRUE)	-45129.4				NCU06738	NCU06738	1	1.53268	1.25663	1.43574	0.320483	0.368268	0.355246	0.369066	0.384964	0.4556	0.434402	0.448051	0.389289(TRUE)	-1321.48
non-orphan	NCU09738	1	1.07031	0.045	0.0396071	0.040156	0.040247	0.0397465	0.26016(TRUE)	-30120.3				NCU06617	NCU06617	1.4377	1	1.0726	1	0	0.0181589	0.0182464	0.016287	0.0179179	0.0178372	0.0176414	0.352452(TRUE)	-340752				NCU06739	NCU06739	1.39668	4.91532	1	3.17273	0.815818	1.43655	0.626547	1.13056	1.04875	1.35639	1.0757	1.37115	0.365766(TRUE)	-572.163
non-orphan	NCU01254	1	1.05275	0.044	0.0290319	0.0306664	0.0305901	0.0291222	0.207007(TRUE)	-45005.2				NCU06618	NCU06618	2.83328	2.07544	1	1	1	0.108364	0.0835201	0.0970278	0.0994724	0.0888757	0.0999288	0.275375(TRUE)	-38987.7				NCU06740	NCU06740	2.09087	2.49741	1	1.7077	0.190307	0.197469	0.153876	0.18701	0.200814	0.215806	0.156327	0.173371	0.278979(TRUE)	-9373.95
non-orphan	NCU17176	1	1.10052	0.044	0.0643344	0.0609416	0.0609977	0.0649017	0.355556(TRUE)	-12850.3				NCU06619	NCU06619	1	1.63099	1.38111	0	1	0.00761701	0.00893806	0.00929421	0.0083101	0.00944347	0.00946789	0.37047(TRUE)	-1345420				NCU06741	NCU06741	3.05694	3.02439	1	1.59543	0.218429	0.20662	0.146059	0.16427	0.213214	0.217988	0.152153	0.167744	0.378679(TRUE)	-11496.5
non-orphan	NCU06859	1	1.08401	0.043	0.0503506	0.0460434	0.0459103	0.0507985	0.1997(TRUE)	-19603.6				NCU06620	NCU06620	1.92395	1.65758	1	0.941	0.857	0.69497	0.532697	0.659149	0.760862	0.740686	0.780892	0.374775(TRUE)	-555.699				NCU06742	NCU06742	1	1.23063	2.5834	1.03832	0.258905	0.297408	0.377812	0.25089	0.31514	0.344351	0.389732	0.312413	0.294995(TRUE)	-2136.62
non-orphan	NCU03231	1	1.12077	0.042	0.0663065	0.0682687	0.0693847	0.0662918	0.321021(TRUE)	-11954.3				NCU06621	NCU06621	1	1.61924	1.14501	0	1	0.0312031	0.0360007	0.0364772	0.0322385	0.0353085	0.0361205	0.331632(TRUE)	-106180				NCU06743	NCU06743	2.63367	1.87131	1	1.17704	0.104027	0.0913834	0.0773444	0.0809424	0.101682	0.103796	0.0813358	0.0790869	0.176076(TRUE)	-25197.8
non-orphan	NCU00476	1	1.07133	0.041	0.0409165	0.0418791	0.0418667	0.0413017	0.216216(TRUE)	-26569				NCU06622	NCU06622	1.2029	1.06015	1	1	0.996	0.0264683	0.0279077	0.0260081	0.0264846	0.0263096	0.0267821	0.387588(TRUE)	-144086				NCU06744	NCU06744	1.47834	1.96618	1.12072	1	0.500132	0.605507	0.456017	0.477768	0.639523	0.649859	0.645241	0.604204	0.496496(TRUE)	-723.193
non-orphan	NCU02353	1	1.06271	0.041	0.0353757	0.0377586	0.0377637	0.0352898	0.234535(TRUE)	-33445.5				NCU06623	NCU06623	1.76657	1.27534	1	1	1	0.0474324	0.0433273	0.0452672	0.0478457	0.0441683	0.0448388	0.358358(TRUE)	-79529.8				NCU06745	NCU06745	1.63146	6.05897	1	2.28317	0.96405	1.80132	0.716531	1.19362	1.52422	1.65194	1.25222	1.6106	0.188188(TRUE)	-403.489
non-orphan	NCU08405	1	1.79506	0.041	0.363275	0.439313	0.442403	0.36326	0.464565(TRUE)	-485.028				NCU06624	NCU06624	1	1.10383	1.31079	0	0	0.032614	0.0370382	0.032895	0.0360177	0.0391178	0.0341775	0.205005(TRUE)	-88431.9				NCU06746	NCU06746	1.72641	1.0544	4.45457	1	0.292218	0.239056	0.385019	0.229342	0.293731	0.253289	0.366254	0.248608	0.203103(TRUE)	-4158.83
non-orphan	NCU02029	1	1.32821	0.04	0.168633	0.186835	0.189852	0.169655	0.25045(TRUE)	-1957.5				NCU06625	NCU06625	1.15269	1.17123	1	0.999	0.999	0.0536447	0.056447	0.0612024	0.0597073	0.0570563	0.0596487	0.200801(TRUE)	-34113.1				NCU06747	NCU06747	1	2.52919	54.3728	5.68559	0.699865	1.33011	2.90576	2.12623	1.54094	1.95256	2.83895	2.72547	0.312713(TRUE)	-1910.28
non-orphan	NCU05152	1	1.3535	0.04	0.177605	0.200812	0.203938	0.17861	0.24014(TRUE)	-2023.26				NCU06626	NCU06626	1	1.26604	1.14952	0	1	0.0229254	0.0274556	0.0268947	0.0246295	0.0276297	0.0254696	0.164464(TRUE)	-164010				NCU06748	NCU06748	1	1.43832	1.03386	1.1138	0.383895	0.450363	0.394139	0.383552	0.481448	0.543939	0.480314	0.490475	0.481081(TRUE)	-829.954
non-orphan	NCU14007	1	1.27367	0.04	0.1436	0.154059	0.154731	0.14773	0.217417(TRUE)	-2673.5				NCU06627	NCU06627	1.04662	1	1.16937	0	0	0.0397129	0.0423334	0.0396123	0.0390564	0.0448939	0.0430222	0.202202(TRUE)	-58548				NCU06749	NCU06749	1.25006	1.31892	1.10613	1	0.822094	0.849783	0.775774	0.721246	1.22142	1.213	1.20784	1.21488	0.345445(TRUE)	-141.441
non-orphan	NCU00208	1	1.96364	0.038	0.437185	0.567416	0.567839	0.438875	0.491191(TRUE)	-321.282				NCU06628	NCU06628	1.44116	1.02914	1	1	0.945	0.0227822	0.0202062	0.0204171	0.0199784	0.0218089	0.0215672	0.27047(TRUE)	-247629				NCU06750	NCU06750	1.13848	3.15971	1	2.27943	0.476234	0.733007	0.475566	0.7142	0.631072	0.764872	0.622308	0.77064	0.431832(TRUE)	-935.665
non-orphan	NCU01768	1	1.01622	0.038	0.00780455	0.00864268	0.00863288	0.007797	0.377778(TRUE)	-472606				NCU06629	NCU06629	2.68239	1	1.06718	1	0.367	0.304894	0.254294	0.249188	0.307533	0.283968	0.250872	0.266066(TRUE)	-3172.7				NCU06751	NCU06751	2.23816	5.05111	1	7.03928	0.935608	1.41179	0.595049	1.65328	1.319	1.53302	1.08505	1.4794	0.401301(TRUE)	-993.141
non-orphan	NCU03170	1	1.11497	0.038	0.0619697	0.064064	0.0645943	0.0619882	0.304404(TRUE)	-12447.7				NCU06630	NCU06630	1.26338	1.02055	1	1	0.971	0.0129887	0.0136826	0.0128167	0.0124072	0.013677	0.0132345	0.192993(TRUE)	-490369				NCU06752	NCU06752	1	1.98291	7.62568	3.93211	0.80204	1.23735	2.63883	1.94609	1.92539	2.3021	2.48134	2.33737	0.154655(TRUE)	-332.186
non-orphan	NCU07575	1	1.21039	0.038	0.132408	0.117311	0.117143	0.133375	0.186587(TRUE)	-3562.35				NCU06631	NCU06631	1.06417	1	1.09348	0.083	0	0.025118	0.0273975	0.0257716	0.0263437	0.0248369	0.0257248	0.189089(TRUE)	-146427				NCU06754	NCU06754	1.19831	1	1.37471	1.1758	0.534778	0.485073	0.587233	0.521544	0.666861	0.702761	0.682444	0.677323	0.332332(TRUE)	-476.106
non-orphan	NCU07822	1	1.15593	0.038	0.0881545	0.0846693	0.0847619	0.0882066	0.493694(TRUE)	-7080.61				NCU06632	NCU06632	1.04516	1.44157	1	1	1	0.0132425	0.0149828	0.0154461	0.0138628	0.0143446	0.0148986	0.228629(TRUE)	-463744				NCU06756	NCU06756	1.99883	1	3.07025	1.06489	0.858632	0.573289	1.01616	0.609927	1.05309	0.957756	1.13436	0.930522	0.203704(TRUE)	-452.263
non-orphan	NCU00157	1	1.05039	0.037	0.026335	0.026164	0.0262373	0.0262753	0.158659(TRUE)	-62219.5				NCU06636	NCU06636	1.18271	1	1.2209	0.33	0.005	0.099865	0.10384	0.10225	0.0983728	0.111569	0.102697	0.413313(TRUE)	-12899				NCU06757	NCU06757	1.46234	7.12094	1	4.21778	0.981309	2.05197	0.787777	1.7938	1.70046	2.02604	1.59699	2.04972	0.191992(TRUE)	-413.618
non-orphan	NCU01093	1	1.72366	0.037	0.349514	0.387873	0.395221	0.353635	0.426527(TRUE)	-557.933				NCU06637	NCU06637	1.37647	1	1.02304	1	0.25	0.0375894	0.0426941	0.0356231	0.0431779	0.0388908	0.0391624	0.237137(TRUE)	-74874.4				NCU06758	NCU06758	1.16044	3.37458	1	2.11952	0.86785	1.6276	0.80646	1.34557	1.57314	1.82706	1.51042	1.74804	0.164064(TRUE)	-194.297
non-orphan	NCU02105	1	1.09129	0.037	0.049344	0.0508645	0.0512087	0.0495382	0.406406(TRUE)	-18045.9				NCU06638	NCU06638	1.74698	1	1.02329	1	0.137	0.026455	0.0249379	0.0242599	0.0287343	0.0265702	0.0228817	0.353854(TRUE)	-201261				NCU06759	NCU06759	1	2.90686	1.7264	2.81779	0.573815	1.01172	0.790855	1.00115	0.866256	1.1843	1.095	1.08563	0.204104(TRUE)	-557.225
non-orphan	NCU03563	1	1.06593	0.037	0.0350129	0.0361358	0.0364371	0.035036	0.191391(TRUE)	-33101.4				NCU06640	NCU06640	0	0	0	0.5	0.5	0	0	0	0	0	0	0(FALSE)	0				NCU06760	NCU06760	2.86038	2.02476	2.27412	1	0.560109	0.428118	0.505006	0.339991	0.574253	0.568055	0.545599	0.400113	0.308809(TRUE)	-1951.8
non-orphan	NCU05537	1	1.13342	0.037	0.0685272	0.0724058	0.0730982	0.0685447	0.335035(TRUE)	-10039.7				NCU06641	NCU06641	1.25246	2.01294	1	0.696	0.956	0.555482	0.532341	0.650378	0.707101	0.653358	0.673379	0.239039(TRUE)	-586.915				NCU06761	NCU06761	1.39966	1.89113	2.56656	1	0.256564	0.297351	0.322763	0.19979	0.254453	0.297797	0.327804	0.250544	0.197598(TRUE)	-4236.86
non-orphan	NCU06146	1	1.10616	0.037	0.055321	0.0597435	0.060536	0.055345	0.203103(TRUE)	-14800				NCU06643	NCU06643	1.54686	1	1.30237	1	0	0.0350209	0.0345213	0.0320955	0.0333105	0.0334451	0.0294755	0.433033(TRUE)	-124415				NCU06762	NCU06762	1	1.09201	2.33864	1.05172	0.378512	0.403845	0.533441	0.385049	0.466265	0.481611	0.503423	0.475012	0.424725(TRUE)	-948.901
non-orphan	NCU14164	1	1.43089	0.037	0.208449	0.243109	0.243419	0.208907	0.291191(TRUE)	-1396.05				NCU06644	NCU06644	1.78934	1.26765	1	1	1	0.0204502	0.0186948	0.0200141	0.0196586	0.0188314	0.0193771	0.315415(TRUE)	-375943				NCU06763	NCU06763	1	1.40507	2.61664	1.77049	0.337334	0.398892	0.486463	0.410481	0.396279	0.437396	0.553645	0.453137	0.331431(TRUE)	-1711.95
non-orphan	NCU07279	1	1.09501	0.036	0.0503711	0.0506494	0.0507124	0.0505778	0.263764(TRUE)	-18853.1				NCU06645	NCU06645	1.15301	1	1.2473	0.014	0	0.0460474	0.0536176	0.04753	0.0490241	0.0492335	0.0482754	0.339239(TRUE)	-48064.4				NCU06764	NCU06764	2.46974	3.54961	1	2.22947	0.35408	0.390719	0.219222	0.336542	0.366432	0.360182	0.267919	0.33243	0.195395(TRUE)	-4697.11
non-orphan	NCU14169	1	1.35367	0.036	0.182481	0.189764	0.18931	0.184436	0.249449(TRUE)	-1983.77				NCU06646	NCU06646	1	1.11892	1.34055	0	0	0.0699664	0.0834981	0.0812748	0.0752307	0.0900049	0.0770728	0.321722(TRUE)	-20947.4				NCU06765	NCU06765	1	1.72637	1.00445	1.79078	0.67752	0.971877	0.692938	0.967827	1.12162	1.16152	1.12859	1.17805	0.220621(TRUE)	-215.845
non-orphan	NCU16765	1	1.15861	0.036	0.0840867	0.0861364	0.0862642	0.0840171	0.420621(TRUE)	-7422.05				NCU06647	NCU06647	1.09807	1	1.67316	0	0	0.06442	0.0739906	0.0606907	0.0687339	0.0810165	0.0692176	0.328729(TRUE)	-30186.7				NCU06766	NCU06766	1.42605	2.224	1	2.47743	1.06719	1.36464	0.836525	1.48798	1.65878	1.91755	1.80277	1.95835	0.423123(TRUE)	-139.626
non-orphan	NCU02896	1	1.04223	0.035	0.0230595	0.0220794	0.022159	0.0230454	0.299299(TRUE)	-79747.2				NCU06648	NCU06648	1.28603	1	1.42675	0	0	0.0276967	0.0298235	0.0276665	0.0292028	0.0299909	0.0249524	0.343544(TRUE)	-153636				NCU06767	NCU06767	1.05088	1.80057	1	1.35201	0.403127	0.524845	0.457911	0.485055	0.515729	0.554715	0.513629	0.511466	0.487187(TRUE)	-771.457
non-orphan	NCU08555	1	1.29183	0.035	0.147276	0.162253	0.164962	0.148208	0.221321(TRUE)	-2673.25				NCU06649	NCU06649	1.48047	1.45091	1	1	1	0.0211057	0.0216655	0.0219864	0.0218463	0.0204166	0.0224408	0.432132(TRUE)	-280063				NCU06768	NCU06768	2.19241	1.68529	1	1.07464	0.346413	0.31702	0.273348	0.285235	0.385853	0.36011	0.312133	0.31001	0.292092(TRUE)	-2251.56
non-orphan	NCU14109	1	1.46823	0.035	0.242362	0.239804	0.241523	0.242277	0.326927(TRUE)	-1108.92				NCU06650	NCU06650	2.4526	1	2.78952	0.156	0	0.361689	0.383338	0.240697	0.376575	0.397988	0.297082	0.222723(TRUE)	-3871.01				NCU06769	NCU06769	1	2.3215	1.86733	1.56845	0.562112	0.846194	0.832229	0.729777	0.82908	0.988023	0.911105	1.0044	0.427127(TRUE)	-474.689
non-orphan	NCU16861	1	1.16913	0.035	0.090865	0.0906457	0.0906613	0.0907817	0.311712(TRUE)	-6571.09				NCU06651	NCU06651	1	1.4657	1.90686	0	0	0.0193346	0.0244303	0.0225774	0.0208429	0.0253873	0.0227458	0.294194(TRUE)	-281299				NCU06771	NCU06771	1	1.3748	1.40872	1.20316	0.299904	0.396103	0.355638	0.331578	0.369064	0.408571	0.430221	0.396931	0.39009(TRUE)	-1272.04
non-orphan	NCU17231	1	1.08384	0.035	0.0506993	0.0509381	0.0512142	0.0507962	0.249049(TRUE)	-19078.8				NCU06652	NCU06652	1.04335	1	1.0311	0.851	0.001	0.0117094	0.0111796	0.0110637	0.0108459	0.0119224	0.0102687	0.255556(TRUE)	-549238				NCU06772	NCU06772	2.7619	3.66991	1	1.70979	1.03057	1.01793	0.583773	0.724011	1.06692	1.15317	0.842037	1.05173	0.491091(TRUE)	-699.881
non-orphan	NCU01917	1	1.28538	0.034	0.128758	0.15104	0.151042	0.130266	0.183884(TRUE)	-3636.87				NCU06653	NCU06653	1	1.01274	1.00063	0.5	0.675	0.0340119	0.0367571	0.0336478	0.0325187	0.032639	0.0347044	0.16997(TRUE)	-71581.7				NCU06773	NCU06773	1	1.47359	3.95525	2.66946	0.557708	0.725516	1.11917	0.962654	0.871811	0.9334	1.15183	1.10123	0.388188(TRUE)	-624.292
non-orphan	NCU04692	1	1.08199	0.034	0.0443829	0.0430298	0.0432417	0.0445827	0.394394(TRUE)	-25498.9				NCU06654	NCU06654	1.5563	1.31538	1	1	1	0.0285604	0.0246932	0.0273496	0.0287649	0.0271023	0.0283259	0.481381(TRUE)	-183021				NCU06774	NCU06774	1	2.5883	4.17301	1.93976	0.504611	0.868536	1.06443	0.74713	0.833391	1.05342	1.08341	0.97636	0.445345(TRUE)	-837.395
non-orphan	NCU05876	1	1.0765	0.034	0.0403258	0.0398986	0.040005	0.0403618	0.234234(TRUE)	-27127.9				NCU06655	NCU06655	1.44385	1	1.09992	1	0.008	0.0419582	0.0461504	0.0390515	0.0460341	0.0420803	0.0417944	0.183183(TRUE)	-69849.3				NCU06776	NCU06776	1	1.73888	1.84227	1.10561	0.327446	0.429554	0.470017	0.372939	0.435416	0.464945	0.477585	0.430584	0.392092(TRUE)	-1258.16
non-orphan	NCU08315	1	1.13929	0.034	0.0751423	0.0800119	0.0800606	0.0751782	0.22022(TRUE)	-9017.63				NCU06656	NCU06656	1	2.31579	2.25711	0	0.966	0.0237394	0.0343203	0.0357797	0.0256686	0.034664	0.0328959	0.405806(TRUE)	-277350				NCU06777	NCU06777	1	2.2151	3.13323	1.86862	0.417313	0.610657	0.704345	0.519683	0.580404	0.678087	0.719469	0.699941	0.378779(TRUE)	-1227.17
non-orphan	NCU16690	1	1.35935	0.034	0.179045	0.200288	0.200934	0.178939	0.263764(TRUE)	-1825.14				NCU06657	NCU06657	2.28849	1	0	1	1	2.19559	0	0.971893	817.66	0	24856.5	0.207608(TRUE)	-38.6581				NCU06778	NCU06778	0	0	0	0	0	0	0	0	0	0	0	0	0(FALSE)	0
non-orphan	NCU01429	1	1.04838	0.033	0.021976	0.0244476	0.0244506	0.0220039	0.357558(TRUE)	-71827				NCU06658	NCU06658	1	1.62345	1.47049	0	0.983	0.0672426	0.0798271	0.0789976	0.0676565	0.0816015	0.0833276	0.222823(TRUE)	-31524.5				NCU06779	NCU06779	1.05	1.52227	1.15509	1	0.252922	0.281588	0.255618	0.216034	0.265027	0.32234	0.281834	0.270811	0.295195(TRUE)	-2261.18
non-orphan	NCU02812	1	1.04046	0.033	0.020916	0.0218563	0.0218657	0.0209231	0.38038(TRUE)	-86187.2				NCU06659	NCU06659	1.29694	1	1.00936	1	0.335	0.0240461	0.0227952	0.0216745	0.0234231	0.0251014	0.0252824	0.151752(TRUE)	-174571				NCU06780	NCU06780	1.39554	1.36264	1	1.16525	0.587065	0.609198	0.51633	0.576036	0.769296	0.708323	0.766266	0.716264	0.154955(TRUE)	-435.212
non-orphan	NCU07712	1	1.10111	0.033	0.0498983	0.0522317	0.0523045	0.0500562	0.283984(TRUE)	-17883.9				NCU06660	NCU06660	2.19245	1	1.46451	1	0	0.014944	0.0150114	0.0106461	0.0143136	0.0136194	0.0118484	0.15956(TRUE)	-941103				NCU06781	NCU06781	1.16855	1	1.55033	1.03096	0.096797	0.0944872	0.104025	0.0873167	0.0971773	0.0982308	0.113285	0.0960789	0.298398(TRUE)	-13493.8
non-orphan	NCU08106	1	3.75741	0.033	0.762234	1.43496	1.4371	0.764589	0.357658(TRUE)	-102.099				NCU06661	NCU06661	1	1.5064	1.46254	0	1	0.00552761	0.00706001	0.00661402	0.00524091	0.00612044	0.00605173	0.241542(TRUE)	-2688550				NCU06782	NCU06782	1	1.54567	26.6469	1.07983	0.637733	0.878716	1.78834	0.668818	1.21496	1.26944	1.40645	1.17926	0.398198(TRUE)	-1306.93
non-orphan	NCU09139	1	1.13031	0.033	0.0699073	0.0689199	0.0695849	0.0701812	0.358258(TRUE)	-10677.6				NCU06662	NCU06662	1	2.19967	1.1674	0.028	1	0.105266	0.121819	0.145894	0.120921	0.123646	0.123593	0.266767(TRUE)	-13449.8				NCU06783	NCU06783	6.06051	2.87841	1	4.4308	0.464822	0.341007	0.230536	0.430332	0.452187	0.394388	0.258842	0.42603	0.388088(TRUE)	-7850.13
non-orphan	NCU01366	1	1.04694	0.032	0.0258809	0.0260266	0.0260907	0.0258811	0.339339(TRUE)	-59156.3				NCU06663	NCU06663	1	1.00612	1.04432	0.065	0.092	0.030063	0.0340104	0.0331966	0.03215	0.032277	0.0329628	0.172372(TRUE)	-86277.6				NCU06784	NCU06784	0	1.23326	1.0002	1	0	1.17064	0.954018	0.944576	0	255.412	153.296	211.709	0.460961(TRUE)	-239.456
non-orphan	NCU04067	1	1.23049	0.032	0.10929	0.120804	0.122965	0.109666	0.170671(TRUE)	-4024.05				NCU06664	NCU06664	1	1.47473	1.36482	0	0.999	0.0335882	0.0394032	0.0382363	0.0341758	0.040179	0.0398398	0.176777(TRUE)	-100418				NCU06785	NCU06785	4.60366	2.55885	1	4.08768	0.577313	0.430093	0.270137	0.485012	0.562202	0.451594	0.329461	0.550264	0.19019(TRUE)	-4697.1
non-orphan	NCU04424	1	1.23446	0.032	0.115002	0.120756	0.12301	0.116106	0.181782(TRUE)	-4073.54				NCU06666	NCU06666	1.08859	1	1.62915	0	0	0.00504882	0.00586948	0.0053498	0.00534441	0.00616763	0.00502638	0.227027(TRUE)	-2738730				NCU06786	NCU06786	2.21698	2.19851	1	1.80619	0.43555	0.444623	0.314569	0.423155	0.543174	0.512038	0.395162	0.495922	0.318819(TRUE)	-1889.76
non-orphan	NCU08185	1	1.08565	0.032	0.0410664	0.0421193	0.0420371	0.0414872	0.215616(TRUE)	-26527.1				NCU06667	NCU06667	0	0	0	0.5	0.5	0	0	0	0	0	0	0(FALSE)	0				NCU06787	NCU06787	1	1.86913	1.25142	1.94823	0.491705	0.630848	0.569333	0.649846	0.637737	0.75929	0.739625	0.76559	0.302503(TRUE)	-649.025
non-orphan	NCU09645	1	4.53504	0.032	0.8665	1.95362	1.96378	0.867601	0.485986(TRUE)	-69.0837				NCU06668	NCU06668	1.22945	1.12849	1	1	0.999	0.0467042	0.048413	0.0463967	0.0496178	0.0487954	0.0492458	0.191391(TRUE)	-50696.3				NCU06788	NCU06788	1	1.8943	1.05075	1.93153	0.439504	0.600851	0.502641	0.583729	0.578127	0.705232	0.589498	0.683468	0.154054(TRUE)	-709.327
non-orphan	NCU15125	1	4.56274	0.032	0.834968	1.90431	1.91163	0.836281	0.244444(TRUE)	-69.0837				NCU06669	NCU06669	1	1.21988	1.28143	0.013	0.308	0.120195	0.133158	0.139619	0.134811	0.142378	0.135792	0.168268(TRUE)	-7535.04				NCU06789	NCU06789	1	1.86705	1.05675	1.58372	0.77716	1.16648	0.84498	1.07331	1.48342	1.56737	1.49836	1.57127	0.361161(TRUE)	-123.165
non-orphan	NCU16222	1	4.50157	0.032	0.85004	1.81766	1.82709	0.849904	0.356757(TRUE)	-69.0837				NCU06672	NCU06672	1	2.69731	1.34462	0	1	0.0268712	0.0321865	0.0339731	0.0294612	0.0322814	0.0383438	0.366366(TRUE)	-195859				NCU06790	NCU06790	1.17204	1.66279	1	1.24713	0.250318	0.276242	0.23364	0.250335	0.283974	0.286443	0.287277	0.284864	0.279179(TRUE)	-2594.58
non-orphan	NCU02628	1	1.27963	0.031	0.141002	0.144649	0.14492	0.140926	0.217718(TRUE)	-2827.38				NCU06673	NCU06673	1.7256	2.20132	1	1	1	0.0719374	0.0623776	0.0789604	0.0726534	0.0674131	0.0760313	0.221922(TRUE)	-48589.6				NCU06791	NCU06791	1	1.98193	1.42243	1.35264	0.540454	0.756435	0.635822	0.609634	0.773933	0.891218	0.828642	0.799096	0.395195(TRUE)	-467.314
non-orphan	NCU02846	1	1.0694	0.031	0.03436	0.0367517	0.0370301	0.0343316	0.176276(TRUE)	-34434.5				NCU06674	NCU06674	1.64324	1.24056	1	1	1	0.0308335	0.0307473	0.0287296	0.0297203	0.0276497	0.0288579	0.328428(TRUE)	-148778				NCU06792	NCU06792	0	1	0	0	0	0.948713	0	0	0	18613.4	0	0	0.148749(TRUE)	-17.813
non-orphan	NCU05580	1	2.17036	0.031	0.436138	0.637787	0.643686	0.43909	0.499299(TRUE)	-335.895				NCU06675	NCU06675	1.46576	1	1.80003	0	0	0.067757	0.0743897	0.0620315	0.070841	0.0733791	0.0635923	0.296697(TRUE)	-39571				NCU06793	NCU06793	0	0	0	1	0	0	0	0.955399	0	0	0	13081	0.251051(TRUE)	-18.7557
non-orphan	NCU06384	1	1.33527	0.031	0.171886	0.185689	0.185044	0.173192	0.242142(TRUE)	-1983.77				NCU06676	NCU06676	1	1.07325	1.19234	0	0	0.018025	0.0201694	0.0200986	0.0198187	0.0235644	0.020145	0.331131(TRUE)	-208858				NCU06794	NCU06794	0	0	0	0	0	0	0	0	0	0	0	0	0(FALSE)	0
non-orphan	NCU07793	1	1.07249	0.031	0.0379573	0.0383596	0.0386194	0.0379505	0.190791(TRUE)	-29095.7				NCU06677	NCU06677	1.58726	1	1.29186	1	0	0.0351517	0.0370029	0.0333321	0.036821	0.040037	0.0326063	0.171271(TRUE)	-110229				NCU06795	NCU06795	1.07818	1.16295	1	1.91911	0.841388	0.844461	0.78006	1.17507	1.34736	1.47053	1.44769	1.44086	0.381181(TRUE)	-119.454
non-orphan	NCU07360	1	1.09689	0.03	0.0512331	0.0524577	0.0526917	0.0516448	0.372973(TRUE)	-18595.1				NCU06678	NCU06678	1.08887	1.35463	1	1	1	0.0127999	0.0135797	0.013703	0.0126498	0.0137562	0.0151732	0.431932(TRUE)	-524553				NCU06797	NCU06797	0	0	0	0	0	0	0	0	0	0	0	0	0(FALSE)	0
non-orphan	NCU07552	1	1.0867	0.03	0.043077	0.0415397	0.041586	0.0430888	0.216517(TRUE)	-25092.4				NCU06679	NCU06679	1.28329	1.22226	1	1	1	0.0161107	0.0173646	0.0169037	0.0161711	0.0154631	0.0167816	0.269469(TRUE)	-362385				NCU06799	NCU06799	1	1.67854	2.52678	1.24291	0.522386	0.711206	0.864352	0.597807	0.753405	0.875729	0.881494	0.815161	0.372172(TRUE)	-505.425
non-orphan	NCU08423	1	1.04331	0.03	0.0230732	0.0222173	0.0222489	0.0230718	0.344745(TRUE)	-79362.7				NCU06680	NCU06680	1.57299	1.70219	1	1	1	0.113945	0.109284	0.113395	0.120815	0.110046	0.121678	0.404104(TRUE)	-14372.8				NCU06801	NCU06801	1.68658	3.10865	1	4.74302	0.906778	1.23862	0.676458	1.44812	1.32804	1.54208	1.12903	1.60789	0.339039(TRUE)	-494.146
non-orphan	NCU16763	1	3.76346	0.03	0.768719	1.42887	1.44236	0.768237	0.305806(TRUE)	-102.099				NCU06681	NCU06681	1	1.81549	1.28973	0.002	1	0.0997999	0.121737	0.122178	0.111681	0.128019	0.125846	0.368168(TRUE)	-13146.3				NCU06803	NCU06803	1	5.3053	1.56054	1.68547	0.585807	1.19987	0.806036	0.866539	0.98258	1.25173	1.10438	1.05309	0.165065(TRUE)	-569.772
non-orphan	NCU16802	1	1.04336	0.03	0.0222607	0.0237068	0.0237056	0.0224252	0.227828(TRUE)	-80104.1				NCU06682	NCU06682	1.04528	1	1.76694	0	0	0.0452311	0.0506681	0.0453649	0.0500488	0.0553447	0.0474248	0.22012(TRUE)	-56442.9				NCU06804	NCU06804	1	2.52445	2.3172	2.46576	0.711417	1.21312	1.24615	1.23636	1.20848	1.58907	1.56235	1.50025	0.340941(TRUE)	-300.905
non-orphan	NCU02163	1	1.22792	0.029	0.120446	0.121453	0.121517	0.120563	0.175576(TRUE)	-3887.18				NCU06683	NCU06683	3.59891	4.7713	1	0.985	0.998	1.50048	0.76376	1.68817	1.64334	1.3628	1.62479	0.417718(TRUE)	-456.722				NCU06806	NCU06806	0	3.22181	0	1	0	3.1966	0	0.939331	0	6832.22	0	1833.24	0.384184(TRUE)	-48.5035
non-orphan	NCU02494	1	1.07449	0.029	0.036134	0.0384514	0.0385496	0.0362398	0.165065(TRUE)	-31599.2				NCU06684	NCU06684	1.10651	1.08657	1	1	1	0.00865237	0.00885249	0.00856291	0.00805427	0.00928473	0.00838506	0.190991(TRUE)	-973790				NCU06807	NCU06807	0	0	0	0	0	0	0	0	0	0	0	0	0(FALSE)	0
non-orphan	NCU07876	1	1.07206	0.029	0.0376984	0.0367089	0.0367665	0.0380184	0.498699(TRUE)	-31802.6				NCU06685	NCU06685	1.04367	1.03314	1	0.994	0.966	0.0175804	0.0179109	0.0176898	0.019332	0.0195925	0.0183585	0.251852(TRUE)	-244025				NCU06808	NCU06808	0	2.66749	0	1	0	2.62617	0	0.986511	0	4814.47	0	4023.82	0.261161(TRUE)	-46.6753
non-orphan	NCU08432	1	1.15952	0.029	0.0800515	0.0815437	0.0816293	0.0804444	0.466066(TRUE)	-7949.25				NCU06686	NCU06686	1.53459	1	3.05002	0.184	0.111	1.1332	1.66926	0.847312	1.65919	1.61644	1.80569	0.197998(TRUE)	-127.693				NCU06809	NCU06809	1	7.42811	1.64665	1.83381	0.748441	2.18718	1.13162	1.1719	1.68987	1.96147	1.86817	1.82933	0.190891(TRUE)	-325.387
non-orphan	NCU14013	1	1.65918	0.029	0.290009	0.33822	0.341142	0.290963	0.386386(TRUE)	-758.941				NCU06687	NCU06687	1	1.5061	2.16787	0	0	0.0111153	0.0160115	0.0141691	0.0130979	0.0148011	0.0131774	0.251652(TRUE)	-790437				NCU06810	NCU06810	1	2.77398	1.29504	1.06057	0.820039	1.56263	0.992109	0.862355	1.5889	1.7467	1.67942	1.61971	0.318719(TRUE)	-123.548
non-orphan	NCU14031	1	1.94846	0.029	0.410344	0.487405	0.492244	0.41052	0.484284(TRUE)	-396.199				NCU06688	NCU06688	1.40571	1	1.90566	0	0	0.0244744	0.0261892	0.0199626	0.0214427	0.0242283	0.0203765	0.281381(TRUE)	-299265				NCU06811	NCU06811	1	2.28548	1.55013	1.43836	0.761141	1.2558	1.02743	0.929419	1.32958	1.55553	1.50775	1.45055	0.454454(TRUE)	-182.193
non-orphan	NCU16497	1	1.09363	0.029	0.0501771	0.0500712	0.0502951	0.0501147	0.311912(TRUE)	-18045.9				NCU06689	NCU06689	1.72887	2.0639	1	0.814	0.903	0.796378	0.618994	0.880315	0.967772	0.944371	0.945705	0.340741(TRUE)	-395.479				NCU06812	NCU06812	1.27826	1.7968	1.39536	1	0.619831	0.698666	0.652436	0.540101	0.77774	0.906063	0.825205	0.732452	0.155556(TRUE)	-430.111
non-orphan	NCU01411	1	1.14444	0.028	0.0677344	0.0700263	0.0700705	0.0677133	0.31952(TRUE)	-10313.3				NCU06690	NCU06690	0	0	0	0.5	0.5	0	0	0	0	0	0	0(FALSE)	0				NCU06815	NCU06815	21.5693	2.14545	26.7081	1	2.12654	0.813341	2.49027	0.495814	2.39693	1.08545	2.35849	0.748688	0.183083(TRUE)	-4039.72
non-orphan	NCU02094	1	1.05096	0.028	0.0279858	0.0267244	0.0268124	0.0280554	0.290991(TRUE)	-54803.2				NCU06691	NCU06691	1.17381	1.05643	1	1	0.997	0.0282766	0.0260395	0.026183	0.0274183	0.0276616	0.0265013	0.446547(TRUE)	-130010				NCU06817	NCU06817	1	1.59068	1.56919	1.3672	0.384314	0.492427	0.505467	0.460891	0.506124	0.54214	0.554054	0.544454	0.459259(TRUE)	-893.012
non-orphan	NCU02648	1	1.21229	0.028	0.10026	0.10713	0.109206	0.100874	0.154254(TRUE)	-5177.67				NCU06693	NCU06693	1	1.0515	1.01048	0.411	0.843	0.0450322	0.0494705	0.0443683	0.0455934	0.0467247	0.0475957	0.31982(TRUE)	-46001.9				NCU06821	NCU06821	1.89599	1.25622	2.86556	1	0.549654	0.444613	0.628221	0.365533	0.628669	0.537796	0.646397	0.511838	0.388288(TRUE)	-1199.91
non-orphan	NCU03019	1	1.10883	0.028	0.0620253	0.0564353	0.0564915	0.0620555	0.227828(TRUE)	-12749.7				NCU06694	NCU06694	1.78832	1	1.36067	1	0	0.013352	0.0137545	0.0117208	0.0132404	0.0136004	0.0119144	0.212813(TRUE)	-787975				NCU06823	NCU06823	0	0	0	0	0	0	0	0	0	0	0	0	0(FALSE)	0
