## Supplementary material for "Lineage-specific genes are clustered with allorecognition loci and respond to G × E factors regulating the switch from asexual to sexual reproduction in *Neurospora*": Table S11 (part 3 of 3)

### Sheet: Sheet1 (continued)
Supplemental table S10: LOX measurement of gene expression in mutants of mat 1-2-1, adv-1, pp-1, and ada-6.
non-orphan	NCU05161	1	1.10663	0.028	0.0546271	0.055047	0.055022	0.0546287	0.337838(TRUE)	-17288.9				NCU06695	NCU06695	1.33472	1	1.04226	1	0	0.00920522	0.00884936	0.00897583	0.00940185	0.00938524	0.00911679	0.364665(TRUE)	-973945				NCU06824	NCU06824	2.27226	1	7.25017	3.55722	0.951623	0.534784	1.27775	1.09319	1.04487	0.777612	1.33911	1.16864	0.387988(TRUE)	-1078.49
non-orphan	NCU05419	1	1.06883	0.028	0.0364164	0.0352688	0.0353959	0.0365506	0.212412(TRUE)	-34676.4				NCU06696	NCU06696	1.01577	1.05489	1	0.773	1	0.0212372	0.0220547	0.0215183	0.0223654	0.0216408	0.0234743	0.266767(TRUE)	-178317				NCU06826	NCU06826	1	1.35992	1.5125	1.17891	0.676212	0.838214	0.924331	0.77695	1.07163	1.17096	1.22466	1.18116	0.428929(TRUE)	-195.802
non-orphan	NCU07074	1	1.12624	0.028	0.0684074	0.0634114	0.0647223	0.0686602	0.208208(TRUE)	-11447.4				NCU06697	NCU06697	1.25788	1.3596	1	1	1	0.036646	0.0349475	0.0379123	0.0360247	0.0355443	0.037037	0.16997(TRUE)	-96648.2				NCU06832	NCU06832	1	1.39602	6.50246	2.57807	0.517628	0.639491	1.15011	0.829899	0.77114	0.919662	1.1329	0.99221	0.411011(TRUE)	-945.807
non-orphan	NCU08180	1	2.70125	0.028	0.550964	0.844357	0.846845	0.550938	0.16967(TRUE)	-213.399				NCU06698	NCU06698	1	1.42831	1.54442	0	0	0.0109592	0.0145879	0.014178	0.0111654	0.0128266	0.0148568	0.246847(TRUE)	-739944				NCU06833	NCU06833	1.0512	1	0	0	1.03527	0.967343	0	0	1293.7	6104.43	0	0	0.217818(TRUE)	-32.925
non-orphan	NCU08476	1	1.09614	0.028	0.0469194	0.0481541	0.0487335	0.0469232	0.337838(TRUE)	-21879.2				NCU06699	NCU06699	1.58447	1	1.43701	1	0	0.0250689	0.0256336	0.0221435	0.026122	0.0286954	0.0228756	0.388288(TRUE)	-236021				NCU06834	NCU06834	1	1.74627	4.36337	1.7947	0.278954	0.390711	0.544988	0.363061	0.369173	0.419874	0.458406	0.426385	0.245546(TRUE)	-2826.02
non-orphan	NCU15135	1	4.53032	0.028	0.85851	1.85666	1.85776	0.85793	0.433934(TRUE)	-69.0837				NCU06700	NCU06700	1	1.23451	1.25287	0	0.388	0.0616139	0.0720587	0.0673278	0.0658903	0.0722805	0.0700083	0.323724(TRUE)	-28877.7				NCU06836	NCU06836	3.95519	12.6975	1	7.55725	0.664075	0.98172	0.337469	0.882188	0.753551	0.967582	0.43062	0.844437	0.425526(TRUE)	-5941.24
non-orphan	NCU02741	1	1.08917	0.027	0.0435988	0.0430677	0.0435054	0.0437242	0.292593(TRUE)	-25029.7				NCU06701	NCU06701	1	1.24314	1.00778	0.369	1	0.0294216	0.03047	0.0312994	0.0287185	0.0289499	0.0324825	0.373173(TRUE)	-110396				NCU06837	NCU06837	1	4.10822	1.20112	3.56773	0.601564	1.12112	0.669563	1.07326	0.886724	1.20224	0.972315	1.24709	0.475876(TRUE)	-652.716
non-orphan	NCU03605	1	1.0593	0.027	0.0272621	0.028557	0.0287877	0.0273475	0.186787(TRUE)	-53240.8				NCU06702	NCU06702	1.53227	1	1.11886	1	0	0.0133222	0.0120548	0.0115373	0.0124007	0.012819	0.0106929	0.234334(TRUE)	-717909				NCU06838	NCU06838	1	3.36886	5.78681	2.72272	0.489704	1.07159	1.19115	0.866739	0.760056	1.12099	1.29164	0.990828	0.365966(TRUE)	-1199.8
non-orphan	NCU16320	1	2.04877	0.027	0.404663	0.528892	0.529981	0.403072	0.460961(TRUE)	-410.622				NCU06703	NCU06703	1.15739	1.01254	1	1	0.744	0.0211929	0.0210897	0.0218729	0.0203486	0.0235976	0.0212876	0.419219(TRUE)	-199246				NCU06839	NCU06839	1	1.82848	1.32323	1.05771	0.368712	0.429056	0.413226	0.413761	0.435608	0.528937	0.521471	0.47232	0.44995(TRUE)	-939.44
non-orphan	NCU05961	1	1.2171	0.026	0.095162	0.109683	0.111365	0.097466	0.152753(TRUE)	-5153.25				NCU06704	NCU06704	1.76614	1	1.52588	1	0	0.0294559	0.0302974	0.0252351	0.0308834	0.0318029	0.0263443	0.44985(TRUE)	-192019				NCU06840	NCU06840	0	0	0	0	0	0	0	0	0	0	0	0	0(FALSE)	0
non-orphan	NCU06889	1	3.79553	0.026	0.774101	1.44031	1.4474	0.774189	0.365766(TRUE)	-102.099				NCU06706	NCU06706	1.38135	1.37715	1	1	1	0.0367427	0.0360188	0.0386112	0.0400429	0.0379055	0.0383739	0.354555(TRUE)	-98748.8				NCU06841	NCU06841	1.42649	3.25423	1.42686	1	0.935276	1.54876	0.950693	0.723235	1.44904	1.51738	1.49385	1.33017	0.422723(TRUE)	-209.027
non-orphan	NCU10659	1	1.49093	0.026	0.230699	0.246229	0.246717	0.230993	0.304705(TRUE)	-1204.95				NCU06707	NCU06707	1	1.41347	1.0328	0.145	1	0.0363698	0.0375346	0.0424668	0.0376358	0.038517	0.0402563	0.226026(TRUE)	-77231.9				NCU06842	NCU06842	1	2.12572	2.87265	2.44275	0.336365	0.46557	0.551369	0.514081	0.416487	0.598938	0.6067	0.520964	0.310511(TRUE)	-1976.06
non-orphan	NCU11322	1	1.05906	0.026	0.0298148	0.0295943	0.0297903	0.029858	0.197898(TRUE)	-46323.8				NCU06708	NCU06708	1.36485	1	1.16713	1	0	0.0379129	0.0376761	0.0366324	0.0395213	0.0387121	0.03751	0.202803(TRUE)	-85609.8				NCU06843	NCU06843	2.12947	1.36701	1.21502	1	0.116203	0.102426	0.105178	0.0938303	0.120531	0.113719	0.106704	0.0950841	0.36016(TRUE)	-16571.9
non-orphan	NCU15647	1	3.4557	0.026	0.68727	1.20912	1.20847	0.68712	0.226226(TRUE)	-134.339				NCU06709	NCU06709	1.40755	1	1.09694	1	0.002	0.0380539	0.038692	0.0373185	0.0383902	0.040132	0.0354081	0.287487(TRUE)	-81506.3				NCU06844	NCU06844	2.08771	2.06357	5.3691	1	0.322769	0.310275	0.456556	0.223639	0.3806	0.372512	0.447029	0.282804	0.18028(TRUE)	-4892.02
non-orphan	NCU00654	1	1.07274	0.025	0.0344478	0.0359809	0.03598	0.0344564	0.203504(TRUE)	-33242.8				NCU06710	NCU06710	1.20952	1.06153	1	1	0.999	0.0248979	0.0247639	0.0242116	0.0230174	0.0255641	0.0234639	0.368769(TRUE)	-167468				NCU06845	NCU06845	1.7946	2.57877	1	1.25256	0.706695	0.818772	0.527933	0.596026	0.871545	0.90245	0.823579	0.75346	0.17007(TRUE)	-598.899
non-orphan	NCU05704	1	1.27806	0.025	0.138874	0.138771	0.1398	0.139341	0.196797(TRUE)	-3183.58				NCU06711	NCU06711	1	1.6086	1.13327	0	1	0.0124448	0.014785	0.0135273	0.012207	0.0133191	0.0142068	0.219119(TRUE)	-580326				NCU06846	NCU06846	1	1.96298	1.35481	1.5894	0.423279	0.627948	0.532243	0.524901	0.549673	0.648069	0.635731	0.587973	0.477377(TRUE)	-773.844
non-orphan	NCU06290	1	1.05159	0.025	0.0250677	0.0258661	0.0261062	0.0252615	0.166767(TRUE)	-58168.9				NCU06712	NCU06712	1.4905	1	1.11189	1	0	0.0178641	0.016778	0.014349	0.0158461	0.0162249	0.0165402	0.283483(TRUE)	-394445				NCU06847	NCU06847	2.65629	2.46421	12.5102	1	1.12293	1.03427	1.82337	0.620071	1.4563	1.61172	1.74394	1.10732	0.404905(TRUE)	-880.518
non-orphan	NCU09546	1	1.06907	0.025	0.0322035	0.034908	0.0349466	0.0322677	0.270871(TRUE)	-41080.7				NCU06713	NCU06713	1.15333	1	1.07148	1	0	0.0212536	0.0217843	0.0222242	0.0230553	0.0214539	0.0222917	0.44044(TRUE)	-194764				NCU06849	NCU06849	0	0	0	0	0	0	0	0	0	0	0	0	0(FALSE)	0
non-orphan	NCU00747	1	3.83888	0.024	0.726289	1.46038	1.46416	0.726639	0.417518(TRUE)	-102.099				NCU06714	NCU06714	1.63096	1.97866	1	1	1	0.0546407	0.0443761	0.0562282	0.0517306	0.0489254	0.0539084	0.186386(TRUE)	-77895.8				NCU06850	NCU06850	1.09698	1	2.01219	1.34633	0.615338	0.599462	0.897212	0.692377	0.911537	0.908564	0.988066	0.917052	0.347447(TRUE)	-319.483
non-orphan	NCU01789	1	1.04863	0.024	0.0229523	0.0250352	0.0251428	0.0230156	0.299399(TRUE)	-68285.1				NCU06715	NCU06715	1.02193	1.23346	1	0.882	1	0.0212842	0.0231923	0.022295	0.0218688	0.0235004	0.0232283	0.375676(TRUE)	-197297				NCU06851	NCU06851	1	2.08651	2.1121	1.81631	0.621856	0.979167	1.01244	0.901495	1.02318	1.19445	1.1568	1.21116	0.152452(TRUE)	-362.379
non-orphan	NCU03214	1	1.04887	0.024	0.0230546	0.0222359	0.0222029	0.0230618	0.371071(TRUE)	-74564.1				NCU06716	NCU06716	1.40514	1	1.06459	1	0.004	0.0350705	0.03256	0.0310912	0.0342564	0.0338394	0.0315689	0.353153(TRUE)	-114449				NCU06852	NCU06852	0	0	0	0	0	0	0	0	0	0	0	0	0(FALSE)	0
non-orphan	NCU03650	1	1.1012	0.024	0.0485385	0.0489028	0.0489408	0.0486266	0.187287(TRUE)	-20786.9				NCU06717	NCU06717	1.80845	1	1.08838	1	0	0.021614	0.020334	0.0196561	0.0220386	0.0220887	0.019307	0.267167(TRUE)	-280379				NCU06853	NCU06853	1.05177	1.60348	1	1.42746	0.589968	0.693365	0.569362	0.649239	0.774591	0.809996	0.819293	0.839308	0.203504(TRUE)	-377.389
non-orphan	NCU07022	1	1.07146	0.024	0.0336992	0.0344979	0.0348234	0.0337663	0.223824(TRUE)	-41811.3				NCU06718	NCU06718	1	1.09171	1.11968	0	0.043	0.0159792	0.0206446	0.0177061	0.0183107	0.0188988	0.018487	0.245746(TRUE)	-286662				NCU06854	NCU06854	1	1.38139	2.46986	1.18594	0.344241	0.374283	0.48115	0.363652	0.407667	0.469112	0.54566	0.439967	0.380981(TRUE)	-1280.2
non-orphan	NCU07859	1	1.02417	0.024	0.0125828	0.0121831	0.0122633	0.0126143	0.257157(TRUE)	-224995				NCU06719	NCU06719	1.58168	1.0392	1	0.8	0.519	0.688439	0.58179	0.558008	0.778313	0.763658	0.760322	0.164164(TRUE)	-363.327				NCU06855	NCU06855	1.10848	1.20661	1.69515	1	0.527006	0.512433	0.599442	0.494395	0.639378	0.653572	0.735193	0.588492	0.156557(TRUE)	-542.668
non-orphan	NCU04075	1	1.06861	0.023	0.0345418	0.0356454	0.0356629	0.0347224	0.276577(TRUE)	-35099.1				NCU06720	NCU06720	1	1.10592	1.38487	0	0	0.0650779	0.0731193	0.0645586	0.0598624	0.069421	0.071271	0.189489(TRUE)	-27399.5				NCU06856	NCU06856	2.1172	1.45787	3.19583	1	0.472285	0.379978	0.542999	0.29749	0.508285	0.461848	0.541576	0.36818	0.302302(TRUE)	-1972.27
non-orphan	NCU06573	1	1.19098	0.023	0.0898064	0.092366	0.0924996	0.0901321	0.382182(TRUE)	-6308.81				NCU06721	NCU06721	1.28359	1.45438	1	1	1	0.0472181	0.0466416	0.0485956	0.0485495	0.0491866	0.0526716	0.18048(TRUE)	-58765				NCU06857	NCU06857	1	1.33519	1.17151	1.45133	0.808512	0.965719	0.92781	1.08999	1.49936	1.6443	1.55975	1.56984	0.305205(TRUE)	-87.9495
non-orphan	NCU00671	1	1.03742	0.022	0.0195369	0.0186859	0.0186723	0.0195502	0.298198(TRUE)	-110358				NCU06722	NCU06722	1.43752	1.5928	1	1	1	0.0160394	0.0155232	0.0173768	0.0167452	0.0159957	0.0170234	0.264364(TRUE)	-500460				NCU06859	NCU06859	1	2.33913	4.79896	2.53221	0.615889	0.948655	1.28301	0.915992	0.911479	1.18082	1.25156	1.21409	0.487287(TRUE)	-642.614
non-orphan	NCU01481	1	1.06767	0.022	0.0329219	0.0343518	0.0343701	0.0331086	0.150751(TRUE)	-38820				NCU06724	NCU06724	1.39171	1.20704	1	1	1	0.0053404	0.00505411	0.00436144	0.0049403	0.0040831	0.00522488	0.162362(TRUE)	-3328560				NCU06860	NCU06860	1	7.57504	6.5369	12.4029	0.823991	2.861	2.70665	3.45351	1.86317	3.7812	3.39481	3.67232	0.431932(TRUE)	-624.164
non-orphan	NCU05795	1	1.71097	0.022	0.276198	0.339528	0.343003	0.279899	0.377077(TRUE)	-772.785				NCU06725	NCU06725	1.42724	1.69633	1	0.867	0.958	0.448547	0.416018	0.457408	0.497904	0.450185	0.486577	0.452452(TRUE)	-1081.74				NCU06861	NCU06861	1	9.88941	2.64199	7.61526	0.399022	1.24305	0.738153	1.01522	0.468835	0.998327	0.798673	1.03318	0.209009(TRUE)	-3339.14
non-orphan	NCU06375	1	1.08494	0.022	0.0421254	0.0417859	0.0418073	0.0421814	0.245546(TRUE)	-27664.8				NCU06726	NCU06726	1	1.65159	1.15263	0.141	1	0.153889	0.161081	0.173531	0.157493	0.171514	0.186794	0.182583(TRUE)	-6075.7				NCU06862	NCU06862	1	1.04457	1.31972	1.10215	0.393916	0.419322	0.447597	0.414271	0.50206	0.479953	0.560594	0.499773	0.483984(TRUE)	-704.4
non-orphan	NCU06914	1	1.04294	0.022	0.0206525	0.0218369	0.021836	0.0207178	0.489489(TRUE)	-92918.8				NCU06727	NCU06727	1	1.29601	1.0268	0	1	0.0065687	0.00732602	0.00725141	0.00697822	0.00699885	0.00656171	0.162663(TRUE)	-1718720				NCU06863	NCU06863	3.06945	4.33042	1	6.67482	0.309732	0.355247	0.188922	0.376849	0.301617	0.348855	0.193792	0.365533	0.343043(TRUE)	-12731.6
non-orphan	NCU00998	1	1.06019	0.021	0.0279415	0.0263321	0.0264559	0.0279648	0.229029(TRUE)	-52731.7				NCU06729	NCU06729	1.58465	1.10744	1	1	1	0.0183979	0.0175198	0.0174645	0.018987	0.0176613	0.0191183	0.277678(TRUE)	-336147				NCU06864	NCU06864	1	1.95407	6.76207	2.44596	0.795604	1.32822	2.22466	1.5221	1.87544	2.1427	2.36587	2.34305	0.388989(TRUE)	-254.318
non-orphan	NCU02618	1	1.03693	0.021	0.0173193	0.018638	0.0186349	0.0173163	0.224625(TRUE)	-118967				NCU06730	NCU06730	1	1.67646	2.00811	0.01	0.24	0.357276	0.50147	0.465698	0.487551	0.488945	0.505481	0.403704(TRUE)	-1230.93				NCU06866	NCU06866	1.81324	2.61088	1	2.59224	1.11188	1.40663	0.773293	1.34416	1.72306	1.65228	1.43276	1.70369	0.360661(TRUE)	-235.14
non-orphan	NCU05278	1	1.02594	0.021	0.0132843	0.0142477	0.0142503	0.013322	0.27968(TRUE)	-200485				NCU06731	NCU06731	1.42354	1.68415	1	0.995	1	0.195871	0.195688	0.210982	0.213153	0.203147	0.245045	0.217117(TRUE)	-4870.07				NCU06867	NCU06867	1.72229	2.44355	1	2.4416	0.904705	1.08765	0.691984	1.08502	1.25662	1.32715	1.11371	1.35628	0.356156(TRUE)	-347.177
non-orphan	NCU06133	1	3.22533	0.021	0.628787	1.06051	1.06281	0.6284	0.378078(TRUE)	-166.037				NCU06732	NCU06732	1.02183	1.20146	1	0.934	1	0.0159419	0.0165229	0.0188734	0.0182248	0.018108	0.0160597	0.277077(TRUE)	-317859				NCU06868	NCU06868	1	1.43614	1.96493	1.85873	0.370943	0.471886	0.516414	0.521543	0.481966	0.524631	0.577427	0.548545	0.413814(TRUE)	-1082.36
non-orphan	NCU06449	1	1.09184	0.021	0.0421158	0.0452126	0.0452351	0.0421258	0.231732(TRUE)	-24612.1				NCU06733	NCU06733	1.04582	1.01135	1	0.998	0.712	0.0206785	0.0221127	0.0230836	0.0218602	0.0215828	0.0202758	0.354655(TRUE)	-187129				NCU06869	NCU06869	1	1.36076	1.22546	1.14221	0.388815	0.456125	0.468194	0.414581	0.516285	0.555437	0.566079	0.52849	0.489089(TRUE)	-729.059
non-orphan	NCU15017	1	3.74614	0.021	0.764755	1.43401	1.43527	0.765276	0.472372(TRUE)	-102.099				NCU06734	NCU06734	1	1.51097	1.26315	0	1	0.0394601	0.0441567	0.0442704	0.0419147	0.0470579	0.047196	0.277377(TRUE)	-72797.7				NCU06870	NCU06870	1.35869	1	2.70437	1.06829	0.347485	0.262744	0.452479	0.287636	0.357844	0.346146	0.42869	0.361319	0.323423(TRUE)	-1894.68
non-orphan	NCU16327	1	1.82016	0.02	0.32649	0.384353	0.388157	0.328902	0.395596(TRUE)	-644.142				NCU06735	NCU06735	1.20153	1.13033	1	1	0.999	0.0452515	0.0494149	0.0451899	0.0471081	0.0464073	0.0486036	0.189189(TRUE)	-51690.1				NCU06871	NCU06871	1.02327	1	6.36792	1.03013	0.196139	0.2012	0.357043	0.201929	0.248054	0.235609	0.335502	0.25061	0.177077(TRUE)	-5527.43
non-orphan	NCU02040	1	1.68918	0.019	0.298169	0.323853	0.325289	0.298611	0.374775(TRUE)	-744.538				NCU06737	NCU06737	1.2122	1	1.28838	0	0	0.00826168	0.00844758	0.00721518	0.00785485	0.00887329	0.00816273	0.284785(TRUE)	-1337220				NCU06872	NCU06872	2.1396	0	1	0	2.09204	0	0.952681	0	6109.57	0	1965.54	0	0.273273(TRUE)	-58.0579
non-orphan	NCU02810	1	1.0321	0.019	0.0136917	0.0148104	0.0148564	0.0136995	0.338939(TRUE)	-178567				NCU06738	NCU06738	1.93152	1	1.42229	1	0	0.0159308	0.0165645	0.0154496	0.0189556	0.0176456	0.0153616	0.304204(TRUE)	-548169				NCU06874	NCU06874	3.41999	3.39164	0	1	3.30618	3.31878	0	0.948362	2112.3	3353.28	0	1176.52	0.467167(TRUE)	-87.7564
non-orphan	NCU02964	1	3.38133	0.019	0.694801	1.17703	1.1777	0.694577	0.185085(TRUE)	-134.339				NCU06739	NCU06739	1	1.23291	1.2077	0	0.713	0.044754	0.0493755	0.0469977	0.041922	0.0478345	0.0456718	0.186987(TRUE)	-55376.7				NCU06875	NCU06875	1.39574	2.09964	1	1.68588	0.417366	0.442477	0.353528	0.439974	0.423777	0.489799	0.448206	0.467102	0.37037(TRUE)	-1400.42
non-orphan	NCU03847	1	1.17504	0.019	0.071087	0.0820513	0.0820202	0.0711814	0.272873(TRUE)	-9155.27				NCU06740	NCU06740	1.19705	1	1.0063	1	0.307	0.0133555	0.0128968	0.0121349	0.0136339	0.0130449	0.0131646	0.327828(TRUE)	-480839				NCU06876	NCU06876	2.3923	6.47684	1	3.3338	0.585363	0.831531	0.423373	0.697643	0.732823	0.801591	0.533971	0.744641	0.266466(TRUE)	-2369.09
non-orphan	NCU05831	1	1.13483	0.019	0.0565953	0.0608546	0.0609617	0.0570493	0.237237(TRUE)	-14391.6				NCU06741	NCU06741	1.25519	1	1.05964	1	0	0.0100896	0.00982176	0.00974554	0.0094	0.0103365	0.00975878	0.362863(TRUE)	-939195				NCU06877	NCU06877	1.06541	1.06168	2.22477	1	0.284138	0.271106	0.381509	0.275316	0.311793	0.332596	0.3926	0.335164	0.329129(TRUE)	-1786.87
non-orphan	NCU17016	1	1.58085	0.019	0.231123	0.275628	0.277029	0.231382	0.314515(TRUE)	-1108.49				NCU06742	NCU06742	1.51243	1	1.24309	1	0	0.0296775	0.0311996	0.0266042	0.0307844	0.0327238	0.0301056	0.421622(TRUE)	-138284				NCU06878	NCU06878	1	1.88299	1.112	1.43777	0.761265	1.1248	0.834139	0.953006	1.38443	1.462	1.49757	1.42108	0.369069(TRUE)	-144.302
non-orphan	NCU00017	1	1.13494	0.018	0.059182	0.0635221	0.0642426	0.0594654	0.238939(TRUE)	-13982.8				NCU06743	NCU06743	1	1.52073	1.47852	0	1	0.00399748	0.00490612	0.00441991	0.00400042	0.00555828	0.00464875	0.269169(TRUE)	-4443810				NCU06879	NCU06879	2.28554	5.33255	1	3.72503	1.45288	2.25825	0.843091	1.93159	2.17357	2.42906	1.93897	2.41681	0.20951(TRUE)	-274.051
non-orphan	NCU02115	1	1.07202	0.018	0.0334103	0.0326496	0.0329002	0.0334775	0.205105(TRUE)	-41554.7				NCU06744	NCU06744	1.26102	1	1.19496	0.986	0	0.0313038	0.03178	0.0297519	0.0314554	0.0317353	0.0306509	0.290791(TRUE)	-122312				NCU06880	NCU06880	3.55761	4.21798	1	2.30562	0.459822	0.44329	0.274792	0.397017	0.504348	0.486748	0.343037	0.461068	0.197698(TRUE)	-4225.22
non-orphan	NCU03588	1	1.08209	0.018	0.0397528	0.0370782	0.0371921	0.0397385	0.278579(TRUE)	-32350.8				NCU06745	NCU06745	1.20887	1	1.2604	0.196	0	0.0585483	0.064041	0.0584768	0.0647028	0.0645248	0.0602181	0.283183(TRUE)	-32982				NCU06881	NCU06881	2.38325	3.62582	1	2.65092	0.700925	0.721262	0.46413	0.706805	0.770532	0.864032	0.607909	0.732572	0.376677(TRUE)	-1341.65
non-orphan	NCU08138	1	1.14245	0.018	0.0622777	0.0659615	0.0662464	0.0623045	0.308509(TRUE)	-13217				NCU06746	NCU06746	1.28168	1	1.47083	0	0	0.0300649	0.0334335	0.0336784	0.0314952	0.0344512	0.0291306	0.151051(TRUE)	-126137				NCU06882	NCU06882	1.60327	1.33538	5.55431	1	0.395189	0.390323	0.595675	0.299396	0.445828	0.44732	0.550442	0.396317	0.262763(TRUE)	-2464.63
non-orphan	NCU09159	1	1.08692	0.018	0.0434917	0.0419631	0.0419901	0.0436545	0.228529(TRUE)	-26578.8				NCU06747	NCU06747	1.57222	1.1361	1	1	0.866	0.152088	0.141969	0.145166	0.160852	0.144381	0.137636	0.177377(TRUE)	-7121.45				NCU06883	NCU06883	1	1.6417	3.41605	1.18799	0.484154	0.655723	0.885515	0.534236	0.730007	0.85864	0.848181	0.748714	0.498098(TRUE)	-686.605
non-orphan	NCU01026	1	1.07988	0.017	0.0364032	0.035402	0.0354879	0.036507	0.301602(TRUE)	-34202.2				NCU06748	NCU06748	1.29899	1.04103	1	1	0.982	0.0218416	0.0235949	0.0231173	0.0231051	0.0230441	0.0220964	0.305205(TRUE)	-190971				NCU06884	NCU06884	0	1	2.49052	1.09787	0	0.974231	2.40034	1.07198	0	104.305	642.143	33.9378	0.397998(TRUE)	-234.699
non-orphan	NCU01705	1	1.11057	0.017	0.0534887	0.0467924	0.0467973	0.0536062	0.216717(TRUE)	-19260.2				NCU06749	NCU06749	1.72209	1.43586	1	1	1	0.109334	0.0946125	0.100143	0.101334	0.0953691	0.110807	0.333433(TRUE)	-19988				NCU06886	NCU06886	0	0	0	0	0	0	0	0	0	0	0	0	0(FALSE)	0
non-orphan	NCU02492	1	1.05166	0.017	0.023303	0.0235643	0.0237958	0.0233005	0.337237(TRUE)	-71335.3				NCU06750	NCU06750	1.15501	1.2748	1	1	1	0.0332471	0.0350537	0.0346325	0.0337667	0.0349379	0.0391481	0.183083(TRUE)	-91146.4				NCU06889	NCU06889	0	0	0	0	0	0	0	0	0	0	0	0	0(FALSE)	0
non-orphan	NCU06644	1	1.05183	0.017	0.0273312	0.0269246	0.0270449	0.0273334	0.147648(TRUE)	-55453.3				NCU06751	NCU06751	1	1.30478	1.19442	0	0.999	0.0303458	0.0373054	0.0374627	0.0349234	0.0349965	0.0376376	0.186286(TRUE)	-86670				NCU06890	NCU06890	1.38832	1.94912	1	1.08075	0.495505	0.545669	0.399981	0.436977	0.625756	0.597326	0.532116	0.567153	0.479479(TRUE)	-803.48
non-orphan	NCU08343	1	1.04248	0.017	0.0199001	0.0191348	0.0191818	0.0199001	0.160961(TRUE)	-104217				NCU06752	NCU06752	2.29819	1.6485	1	1	1	0.0262734	0.0249023	0.0262855	0.0279221	0.0231179	0.0280388	0.304004(TRUE)	-300050				NCU06892	NCU06892	2.17669	1.36726	1	1.15277	0.114131	0.109017	0.0960135	0.100199	0.122678	0.108017	0.095432	0.0971359	0.366567(TRUE)	-15387.4
non-orphan	NCU01927	1	1.04562	0.016	0.0208415	0.0207623	0.0207755	0.0208537	0.341842(TRUE)	-89713.8				NCU06754	NCU06754	1	1.15145	1.09162	0.003	0.953	0.0379987	0.039114	0.0394981	0.0376519	0.038788	0.0385366	0.453854(TRUE)	-70718.6				NCU06893	NCU06893	1.77822	1.39995	1	1.44882	0.638037	0.542579	0.492291	0.553726	0.709982	0.702021	0.652742	0.702785	0.152152(TRUE)	-614.334
non-orphan	NCU02245	1	1.08351	0.016	0.036589	0.0368268	0.036887	0.036655	0.206507(TRUE)	-34252.5				NCU06756	NCU06756	1.39883	1	2.09659	0	0	0.0440188	0.0502318	0.040194	0.0410531	0.0497615	0.0413093	0.168168(TRUE)	-100192				NCU06894	NCU06894	1	1.54684	1.19595	1.67647	0.586007	0.748493	0.684789	0.767949	0.825582	0.938424	0.957772	0.952406	0.426126(TRUE)	-336.163
non-orphan	NCU07998	1	1.09954	0.016	0.0449577	0.0480334	0.0482169	0.0452316	0.345245(TRUE)	-22259.5				NCU06757	NCU06757	1	1.35044	1.25414	0	0.975	0.0487588	0.0561701	0.0553662	0.0534516	0.059612	0.0531379	0.250751(TRUE)	-45838.1				NCU06895	NCU06895	0	1.30863	2.68598	1	0	1.17824	2.40767	0.893023	0	6.64083	12.246	4.64031	0.201001(TRUE)	-1093.5
non-orphan	NCU08497	1	1.43413	0.016	0.191375	0.20201	0.202018	0.190867	0.25976(TRUE)	-1758.15				NCU06758	NCU06758	1.13865	1	1.13037	0.603	0	0.0312098	0.0343216	0.0335408	0.0331128	0.0345915	0.0299305	0.163463(TRUE)	-86912.8				NCU06896	NCU06896	0	0	0	0	0	0	0	0	0	0	0	0	0(FALSE)	0
non-orphan	NCU16729	1	1.92794	0.016	0.37119	0.416004	0.418722	0.373971	0.409309(TRUE)	-557.289				NCU06759	NCU06759	1	1.47611	1.22841	0	1	0.0556983	0.0584351	0.0613616	0.0568639	0.0621676	0.0621273	0.210811(TRUE)	-40966.9				NCU06901	NCU06901	0	0	0	0	0	0	0	0	0	0	0	0	0(FALSE)	0
non-orphan	NCU01821	1	1.03984	0.015	0.0175353	0.0177579	0.0177713	0.0175774	0.394494(TRUE)	-121211				NCU06760	NCU06760	1	1.43812	1.02815	0.01	1	0.0131551	0.0141756	0.0160834	0.0148657	0.0155849	0.0149353	0.258158(TRUE)	-447243				NCU06903	NCU06903	0	0	0	0	0	0	0	0	0	0	0	0	0(FALSE)	0
non-orphan	NCU02026	1	1.05837	0.015	0.0269396	0.0254119	0.0254119	0.0270665	0.241241(TRUE)	-55338.3				NCU06761	NCU06761	1.44827	1	1.28677	1	0	0.022417	0.0228	0.0208341	0.0234514	0.0217536	0.0204383	0.216016(TRUE)	-249989				NCU06905	NCU06905	0	1.80053	1	1437.62	0	1.64096	0.933186	330.838	0	11.9487	9.76655	562.936	0.241942(TRUE)	-5749.69
non-orphan	NCU04728	1	1.0565	0.015	0.0254676	0.0256073	0.0257965	0.0254378	0.444845(TRUE)	-66585.1				NCU06762	NCU06762	1.8074	1.05332	1	1	1	0.0234274	0.023514	0.0238704	0.0245927	0.0233851	0.0215685	0.381181(TRUE)	-235838				NCU06906	NCU06906	1	1.6752	2.98071	1.4579	0.645797	0.916285	1.17107	0.825803	1.07761	1.25342	1.29466	1.2277	0.424324(TRUE)	-309.632
non-orphan	NCU06218	1	1.08018	0.015	0.0382272	0.0360464	0.0365535	0.0384095	0.234735(TRUE)	-34615.5				NCU06763	NCU06763	1.43393	1.10107	1	1	1	0.0395315	0.0390083	0.0383134	0.0399893	0.0384167	0.0383792	0.178378(TRUE)	-84297.9				NCU06907	NCU06907	1.14536	1.09971	2.54963	1	0.458738	0.411306	0.615384	0.40525	0.523642	0.520714	0.537162	0.510474	0.455055(TRUE)	-888.881
non-orphan	NCU16022	1	1.58299	0.015	0.239576	0.267497	0.268048	0.239182	0.315516(TRUE)	-1177.2				NCU06764	NCU06764	1.1978	1	1.05107	1	0.001	0.0147654	0.0160891	0.0148828	0.0153245	0.0163215	0.0152163	0.308008(TRUE)	-374781				NCU06908	NCU06908	1.15556	2.18851	1	2.09226	0.61012	0.904553	0.614278	0.858507	0.920393	0.995039	0.864543	1.04256	0.47037(TRUE)	-425.192
non-orphan	NCU16751	1	1.18704	0.015	0.0822139	0.0866194	0.0866036	0.0823769	0.392893(TRUE)	-7609.39				NCU06765	NCU06765	1	1.2076	1.22332	0	0.433	0.081614	0.0833925	0.0817115	0.0810962	0.08567	0.0892008	0.278679(TRUE)	-18057.6				NCU06910	NCU06910	1.19034	1.54519	2.14532	1	0.119921	0.134371	0.142589	0.0988893	0.119266	0.137643	0.153921	0.116978	0.37017(TRUE)	-12390.2
non-orphan	NCU00938	1	1.04098	0.014	0.0164581	0.0161284	0.0161181	0.016511	0.27037(TRUE)	-138005				NCU06766	NCU06766	1	1.43522	1.11681	0.01	1	0.0509577	0.054019	0.0604494	0.0529078	0.0561104	0.0551854	0.233634(TRUE)	-41723				NCU06911	NCU06911	7.13408	6.70038	0	1	6.87527	6.38393	0	0.983378	595.67	211.293	0	32.3138	0.192292(TRUE)	-372.006
non-orphan	NCU01051	1	1.21956	0.014	0.092906	0.0982192	0.0983486	0.0930089	0.461261(TRUE)	-6332.22				NCU06767	NCU06767	1.40434	1.4647	1	1	1	0.0234292	0.0215857	0.0236817	0.0240442	0.0224167	0.0224328	0.20951(TRUE)	-246478				NCU06912	NCU06912	21.3742	16.6984	2.89374	1	2.1043	2.02093	0.972491	0.511498	2.28898	2.00541	1.39091	0.886668	0.204505(TRUE)	-3152.77
non-orphan	NCU01801	1	1.17075	0.014	0.0751918	0.0784133	0.0783457	0.0756319	0.426927(TRUE)	-8635.36				NCU06768	NCU06768	1.33674	1.20208	1	1	1	0.017447	0.0168168	0.0176947	0.0185243	0.0183868	0.0174199	0.347848(TRUE)	-332366				NCU06913	NCU06913	1	2.10886	1.55956	2.4604	0.755174	1.27505	1.07405	1.2946	1.50026	1.54858	1.60238	1.60792	0.258659(TRUE)	-193.738
non-orphan	NCU07177	1	4.61714	0.014	0.742383	1.49	1.49165	0.743678	0.191792(TRUE)	-117.461				NCU06769	NCU06769	1.70053	1.14505	1	1	1	0.0508832	0.0495037	0.0481437	0.0523555	0.0463101	0.0515432	0.422222(TRUE)	-59985.6				NCU06914	NCU06914	2.53212	2.02055	1	1.97584	0.633411	0.574322	0.411775	0.590875	0.754915	0.694775	0.593854	0.704138	0.408909(TRUE)	-1131.65
non-orphan	NCU07181	1	1.28037	0.014	0.116048	0.131331	0.132	0.1162	0.176176(TRUE)	-3924.06				NCU06771	NCU06771	1.83529	1	1.45901	1	0	0.0371	0.0339372	0.0299667	0.0373243	0.0368991	0.0296733	0.441241(TRUE)	-146812				NCU06915	NCU06915	0	0	0	0	0	0	0	0	0	0	0	0	0(FALSE)	0
non-orphan	NCU00273	1	1.04969	0.013	0.0216119	0.0217184	0.0217014	0.0216097	0.357858(TRUE)	-84688.8				NCU06772	NCU06772	1	1.02857	1.0445	0.031	0.222	0.0255318	0.0264199	0.025567	0.0260913	0.0274947	0.0240232	0.175876(TRUE)	-138956				NCU06916	NCU06916	0	0	0	0	0	0	0	0	0	0	0	0	0(FALSE)	0
non-orphan	NCU00787	1	1.21013	0.013	0.0815655	0.0909884	0.091038	0.0815385	0.350951(TRUE)	-7315.37				NCU06773	NCU06773	1	1.06155	1.16206	0	0.034	0.0558583	0.0646548	0.0581991	0.0553506	0.0623757	0.0624705	0.253654(TRUE)	-30961.4				NCU06917	NCU06917	0	0	0	0	0	0	0	0	0	0	0	0	0(FALSE)	0
non-orphan	NCU00808	1	1.24198	0.013	0.0887686	0.0977334	0.0983617	0.0891038	0.344344(TRUE)	-6081				NCU06774	NCU06774	1.17537	1	1.2585	0	0	0.023318	0.0240001	0.0225495	0.0212792	0.0239948	0.0213094	0.253754(TRUE)	-198835				NCU06918	NCU06918	1.96191	4.10931	1	9.89746	1.077	1.51475	0.693873	1.98316	1.62538	1.90141	1.29619	2.06978	0.453253(TRUE)	-710.477
non-orphan	NCU02497	1	1.1177	0.013	0.0467736	0.0501064	0.0509149	0.0467723	0.261361(TRUE)	-20403.1				NCU06776	NCU06776	1.28667	1.15536	1	1	1	0.0226595	0.0235876	0.023118	0.022737	0.0236535	0.0238295	0.156857(TRUE)	-207938				NCU06919	NCU06919	0	0	0	0	0	0	0	0	0	0	0	0	0(FALSE)	0
non-orphan	NCU02504	1	1.11439	0.013	0.0468778	0.0484189	0.0484984	0.0468943	0.308008(TRUE)	-20786.4				NCU06777	NCU06777	1.1587	1	1.15931	0.498	0	0.0296938	0.0275514	0.0271702	0.0269823	0.030639	0.0280259	0.434434(TRUE)	-126446				NCU06920	NCU06920	0	1.81098	0	1	0	1.74191	0	0.966263	0	1621.93	0	913.607	0.490891(TRUE)	-125.515
non-orphan	NCU02658	1	1.10748	0.013	0.0471134	0.0443114	0.0443114	0.0471281	0.189189(TRUE)	-23301.9				NCU06778	NCU06778	2.48408	0	1	0.951	0	2.40119	0.978072	0	3562.87	1836.07	0	0.472472(TRUE)	-108.817				NCU06921	NCU06921	1	1.50104	2.16454	1.32688	0.391228	0.477698	0.577332	0.446795	0.46924	0.553427	0.619465	0.541194	0.438839(TRUE)	-976.973
non-orphan	NCU06212	1	1.08543	0.013	0.0438247	0.0408126	0.040944	0.0438816	0.209309(TRUE)	-27127.5				NCU06779	NCU06779	1.13625	1	1.15949	0.081	0	0.0193214	0.0197441	0.0182523	0.0188131	0.019955	0.018169	0.31972(TRUE)	-267086				NCU06922	NCU06922	1.08599	1.22432	2.08916	1	0.176765	0.174101	0.248771	0.183287	0.199291	0.231483	0.241894	0.212079	0.203303(TRUE)	-4188.98
non-orphan	NCU06256	1	1.09797	0.013	0.0443328	0.0441849	0.0442887	0.0445373	0.298198(TRUE)	-23868.9				NCU06780	NCU06780	1.30727	1.87056	1	1	1	0.0276106	0.0283197	0.0313403	0.0283042	0.0276835	0.0322618	0.347147(TRUE)	-185477				NCU06923	NCU06923	4.3004	1.78669	5.57626	1	0.685604	0.434405	0.588729	0.317529	0.579754	0.498461	0.691397	0.400624	0.225726(TRUE)	-3183.08
non-orphan	NCU07007	1	1.17412	0.013	0.0729234	0.0715541	0.0722129	0.0729693	0.34024(TRUE)	-9855.68				NCU06781	NCU06781	1.2396	1	1.20924	1	0	0.00566118	0.00564723	0.00563719	0.00597535	0.00543492	0.00533985	0.35996(TRUE)	-2483390				NCU06924	NCU06924	6.44637	2.33351	4.52474	1	0.833722	0.522897	0.717656	0.366011	0.824433	0.647103	0.844614	0.473368	0.240641(TRUE)	-2719.43
non-orphan	NCU07049	1	3.08524	0.013	0.599048	0.879418	0.882521	0.601755	0.216416(TRUE)	-197.315				NCU06782	NCU06782	1.25465	1.06735	1	0.998	0.81	0.0976789	0.090253	0.0974718	0.0926475	0.0963008	0.0914465	0.336136(TRUE)	-14044.4				NCU06926	NCU06926	1.39073	1.00179	3.2013	1	0.355155	0.303052	0.450618	0.291189	0.416629	0.35608	0.45653	0.347429	0.318519(TRUE)	-1856.69
non-orphan	NCU07508	1	1.93381	0.013	0.331158	0.417497	0.419365	0.334534	0.432432(TRUE)	-528.349				NCU06783	NCU06783	1.4469	1	1.06628	1	0	0.00534096	0.00570537	0.00444013	0.00548887	0.00523808	0.0050579	0.261361(TRUE)	-2953210				NCU06927	NCU06927	1.0761	1.69032	1	1.48424	0.536842	0.674695	0.536289	0.620806	0.713381	0.774208	0.756072	0.780772	0.16997(TRUE)	-431.561
non-orphan	NCU16538	1	1.51554	0.013	0.185215	0.219042	0.223261	0.187809	0.276577(TRUE)	-1463.17				NCU06784	NCU06784	1.05012	1	1.42473	0.161	0.129	0.338694	0.405443	0.342866	0.404164	0.424618	0.433391	0.453053(TRUE)	-975.951				NCU06928	NCU06928	1	1.44953	2.17321	1.43539	0.515265	0.597897	0.742858	0.589315	0.660716	0.731124	0.832021	0.787655	0.377578(TRUE)	-573.526
non-orphan	NCU16914	1	1.17575	0.013	0.0728086	0.0751938	0.0757239	0.0739006	0.371371(TRUE)	-9016.9				NCU06785	NCU06785	1.76336	1	1.22104	1	0	0.00677541	0.00662588	0.00618482	0.00718677	0.00642299	0.00557438	0.371572(TRUE)	-2585190				NCU06929	NCU06929	1	1.78695	4.2496	1.53317	0.341786	0.465068	0.665996	0.423514	0.479538	0.486773	0.680989	0.537678	0.318018(TRUE)	-1775.28
non-orphan	NCU01608	1	1.30036	0.012	0.120913	0.124255	0.129088	0.122008	0.180781(TRUE)	-3561.41				NCU06786	NCU06786	1.13158	1.20467	1	1	1	0.0175914	0.0180355	0.0184814	0.018395	0.0180578	0.0189344	0.37037(TRUE)	-272084				NCU06930	NCU06930	1.18982	1.84998	1	4.01421	0.905983	1.21413	0.802339	1.77536	1.67125	1.87921	1.84983	1.8982	0.176076(TRUE)	-187.914
non-orphan	NCU04222	1	4.80883	0.012	0.769407	1.54951	1.55022	0.770902	0.177978(TRUE)	-117.461				NCU06787	NCU06787	1.16252	1.12245	1	1	1	0.031874	0.0331013	0.032331	0.0317064	0.0316014	0.031366	0.179379(TRUE)	-104462				NCU06931	NCU06931	1.50014	1.12103	4.20741	1	0.775128	0.692656	1.25933	0.628767	1.08347	1.0093	1.2315	0.96893	0.351852(TRUE)	-405.573
non-orphan	NCU05393	1	1.21006	0.012	0.0857008	0.0891652	0.0891505	0.0856987	0.407407(TRUE)	-7714.46				NCU06788	NCU06788	1.18797	1.15707	1	1	0.999	0.0588701	0.0596531	0.054888	0.0624235	0.0590111	0.0567947	0.2997(TRUE)	-34650.1				NCU06932	NCU06932	1	5.6461	2.29318	4.54698	0.706836	1.76337	1.19759	1.60292	1.26466	1.88911	1.67342	1.87231	0.165566(TRUE)	-546.946
non-orphan	NCU06418	1	1.15688	0.012	0.0700724	0.0698035	0.0699564	0.0701452	0.388088(TRUE)	-10256.1				NCU06789	NCU06789	1.6533	1.63695	1	1	1	0.149161	0.133663	0.145382	0.147945	0.139389	0.152009	0.322222(TRUE)	-9876.59				NCU06933	NCU06933	0	9.69184	1	12.7338	0	9.26844	0.982492	12.2174	0	1088.07	103.838	1253.76	0.38028(TRUE)	-340.692
non-orphan	NCU07759	1	4.07423	0.012	0.680255	1.2009	1.20278	0.681496	0.175375(TRUE)	-149.5				NCU06790	NCU06790	1.18649	1	1.36938	0	0	0.0175103	0.0191623	0.0162418	0.0163143	0.0166744	0.0180653	0.277077(TRUE)	-349080				NCU06934	NCU06934	3.81104	1.80455	2.63704	1	1.16465	0.81651	1.02497	0.561468	1.25989	1.08359	1.15519	0.900854	0.407808(TRUE)	-592.968
non-orphan	NCU08089	1	4.72523	0.012	0.774194	1.54921	1.55624	0.773872	0.192192(TRUE)	-117.461				NCU06791	NCU06791	1.23894	1.14496	1	1	1	0.0329982	0.0349914	0.0328257	0.0339769	0.0340832	0.0343829	0.192893(TRUE)	-98565.4				NCU06935	NCU06935	1	0	0	1.3444	0.930299	0	0	1.29882	5060.42	0	0	9049.09	0.212212(TRUE)	-41.6702
non-orphan	NCU08612	1	1.81049	0.012	0.276106	0.322426	0.322473	0.277482	0.340541(TRUE)	-857.051				NCU06792	NCU06792	1.10678	1.43414	1	0.767	0.994	0.180221	0.164727	0.186868	0.177686	0.205441	0.194631	0.221221(TRUE)	-4410.72				NCU06936	NCU06936	2.73954	4.93285	1	8.11922	1.52767	2.07602	0.803492	2.67711	2.25289	2.73363	1.78678	2.63909	0.372573(TRUE)	-418.527
non-orphan	NCU09489	1	1.15705	0.012	0.0637631	0.0660375	0.0662817	0.064353	0.364164(TRUE)	-11998.3				NCU06793	NCU06793	4.21541	2.87824	1	1	1	0.475631	0.320652	0.480108	0.481948	0.371046	0.496463	0.235736(TRUE)	-3709.24				NCU06937	NCU06937	0	0	0	0	0	0	0	0	0	0	0	0	0(FALSE)	0
non-orphan	NCU16376	1	2.59422	0.012	0.502494	0.678098	0.679736	0.502693	0.170871(TRUE)	-274.663				NCU06794	NCU06794	0	1	0	0.5	1	0	0	0.99691	0	0	10528.1	0.338238(TRUE)	-19.2967				NCU06938	NCU06938	0	0	0	0	0	0	0	0	0	0	0	0	0(FALSE)	0
non-orphan	NCU00117	1	1.05911	0.011	0.0232451	0.0239029	0.0239416	0.0233915	0.174274(TRUE)	-72928.1				NCU06795	NCU06795	1.45694	1	1.46376	0.486	0.013	0.209081	0.259707	0.193288	0.244378	0.238973	0.221273	0.241742(TRUE)	-3639.74				NCU06939	NCU06939	6.9132	1.93002	5.14953	1	1.04972	0.675905	1.03935	0.478795	1.17304	0.82187	0.996201	0.664762	0.306106(TRUE)	-1691.4
non-orphan	NCU00474	1	1.93469	0.011	0.313337	0.410821	0.410582	0.314064	0.389289(TRUE)	-629.512				NCU06797	NCU06797	1	0	0	1	0.5	0.985531	0	0	6483.42	0	0	0.334835(TRUE)	-37.3367				NCU06940	NCU06940	218.449	10.1361	51.283	1	7.08618	2.69628	6.03045	0.637321	6.35463	3.06655	6.54848	1.21707	0.313013(TRUE)	-9356.84
non-orphan	NCU01186	1	1.07329	0.011	0.0307359	0.0323584	0.0324516	0.0307837	0.335135(TRUE)	-44877				NCU06799	NCU06799	1	1.11332	1.44135	0	0	0.0192062	0.0230411	0.0210811	0.0196676	0.0219002	0.0202497	0.363564(TRUE)	-245263				NCU06941	NCU06941	2.90903	4.72428	1	3.78612	0.881493	1.02623	0.520839	0.955567	0.946267	1.10236	0.733713	1.10432	0.377377(TRUE)	-1217.51
non-orphan	NCU01337	1	1.14942	0.011	0.0611341	0.0630683	0.0630866	0.0614878	0.335235(TRUE)	-12077.1				NCU06801	NCU06801	1	1.41145	1.23351	0	1	0.0551209	0.0619033	0.0658149	0.0632653	0.0634162	0.0676934	0.218118(TRUE)	-36600.7				NCU06942	NCU06942	1	1.59121	1.11017	1.30591	0.261202	0.320942	0.289519	0.284135	0.288979	0.341521	0.320441	0.326963	0.31982(TRUE)	-1937.14
non-orphan	NCU01805	1	1.10164	0.011	0.0491505	0.0468186	0.0469373	0.0492838	0.343143(TRUE)	-19987.8				NCU06803	NCU06803	1	1.5782	4.10069	0	0	0.147431	0.225488	0.193251	0.165183	0.229158	0.202356	0.342242(TRUE)	-10280.8				NCU06943	NCU06943	1.60988	1	5.90555	1.62169	0.400475	0.328377	0.623002	0.403287	0.485661	0.394755	0.585435	0.515745	0.278579(TRUE)	-2295.01
non-orphan	NCU03405	1	1.14108	0.011	0.0580384	0.0610947	0.0611052	0.0581193	0.380781(TRUE)	-14369.3				NCU06804	NCU06804	1	1.84664	1.36029	0	1	0.0890831	0.109161	0.106373	0.0935623	0.111312	0.114187	0.300901(TRUE)	-17485.4				NCU06944	NCU06944	2.08132	1.30038	5.88441	1	0.998451	0.773855	1.58263	0.665233	1.45094	1.20371	1.48576	1.13672	0.411912(TRUE)	-465.6
non-orphan	NCU07080	1	1.13086	0.011	0.0570722	0.0578256	0.0581108	0.0570772	0.30951(TRUE)	-14391.7				NCU06806	NCU06806	1	1.19063	1.0386	0.384	0.829	0.150766	0.162897	0.15745	0.175778	0.187163	0.181629	0.231632(TRUE)	-4385.94				NCU06945	NCU06945	1.41865	2.68654	1	1.31804	0.235059	0.322348	0.204478	0.204937	0.282251	0.290673	0.240346	0.239497	0.212813(TRUE)	-4270.19
non-orphan	NCU07327	1	1.0782	0.011	0.0349797	0.0342117	0.0344004	0.0350581	0.233834(TRUE)	-37134.1				NCU06807	NCU06807	1.53897	1.25113	1	0.739	0.616	0.965837	0.728098	0.823376	1.11059	1.09232	1.13097	0.387087(TRUE)	-163.411				NCU06946	NCU06946	0	2.5998	1	1.9186	0	2.58306	0.970094	1.88043	0	490.751	964.85	2390.59	0.266366(TRUE)	-91.2984
non-orphan	NCU07362	1	1.08657	0.011	0.0387152	0.0365899	0.0368022	0.0389059	0.172072(TRUE)	-31466.3				NCU06808	NCU06808	1.06788	1	2.46567	0.024	0.02	0.544329	0.776965	0.557653	0.784935	0.801823	0.74191	0.444244(TRUE)	-458.108				NCU06948	NCU06948	1	2.20641	1.08788	2.9603	0.31649	0.458685	0.340968	0.516858	0.412717	0.593552	0.441971	0.558365	0.320721(TRUE)	-1791.4
non-orphan	NCU09379	1	1.90899	0.011	0.305208	0.362989	0.364232	0.305	0.388589(TRUE)	-658.088				NCU06809	NCU06809	1	1.56007	2.28901	0	0	0.100172	0.138177	0.128052	0.11209	0.139411	0.133097	0.407007(TRUE)	-15518				NCU06949	NCU06949	2.36157	1	1.72135	1.21292	0.415384	0.312367	0.412322	0.345028	0.479466	0.355128	0.458912	0.367983	0.336637(TRUE)	-1688.6
non-orphan	NCU11300	1	1.14939	0.011	0.0636017	0.0663937	0.0667506	0.0640587	0.36997(TRUE)	-11908.7				NCU06810	NCU06810	1	1.29532	1.43291	0.102	0.34	0.32024	0.38145	0.377092	0.371481	0.389049	0.40887	0.41001(TRUE)	-1293.29				NCU06950	NCU06950	1.2151	1.48868	1.2597	1	0.598656	0.584541	0.585036	0.534542	0.721178	0.788543	0.776089	0.703636	0.158358(TRUE)	-442.606
non-orphan	NCU15678	1	5.96569	0.011	0.862344	2.09052	2.09445	0.862062	0.189489(TRUE)	-84.6986				NCU06811	NCU06811	1.54192	1	1.4869	0.705	0	0.117096	0.115921	0.103534	0.105578	0.116987	0.10571	0.40961(TRUE)	-14957.9				NCU06951	NCU06951	0	1	2.39551	2.93579	0	0.971097	2.31258	2.79075	0	72.356	297.747	735.886	0.451051(TRUE)	-219.667
non-orphan	NCU16024	1	2.071	0.011	0.396103	0.450067	0.450981	0.395964	0.423824(TRUE)	-513.48				NCU06812	NCU06812	1	2.8707	1.98115	0	1	0.0640417	0.0852341	0.0885173	0.0687573	0.0883618	0.0955199	0.229329(TRUE)	-49655.8				NCU06953	NCU06953	0	0	0	0	0	0	0	0	0	0	0	0	0(FALSE)	0
non-orphan	NCU16219	1	4.73958	0.011	0.774584	1.5062	1.51381	0.77442	0.397497(TRUE)	-117.461				NCU06815	NCU06815	1	1.84818	1.49362	0	1	0.039312	0.0500997	0.0466938	0.0371192	0.0493319	0.0480602	0.170771(TRUE)	-90875.8				NCU06954	NCU06954	0	0	0	0	0	0	0	0	0	0	0	0	0(FALSE)	0
non-orphan	NCU00075	1	1.07265	0.01	0.0351413	0.031284	0.031336	0.0353661	0.303604(TRUE)	-38282				NCU06817	NCU06817	2.69	1	1.35561	1	0.059	0.335164	0.295078	0.249175	0.331514	0.290718	0.272073	0.251852(TRUE)	-3385.85				NCU06957	NCU06957	2.84659	2.35561	1	1.25841	1.49174	1.36104	0.809066	0.918623	1.75337	1.74991	1.50603	1.57716	0.254054(TRUE)	-190.682
non-orphan	NCU01326	1	2.6532	0.01	0.484088	0.698226	0.699131	0.492164	0.491992(TRUE)	-304.923				NCU06821	NCU06821	1.44005	1	1.12189	1	0	0.0196601	0.0187223	0.0168587	0.0189283	0.018762	0.017286	0.453353(TRUE)	-334199				NCU06958	NCU06958	1.25524	1.35981	1.06273	1	0.285166	0.297582	0.253284	0.248433	0.340857	0.310009	0.315287	0.277678	0.318619(TRUE)	-1915.69
non-orphan	NCU03998	1	1.06843	0.01	0.028548	0.0270989	0.0272535	0.0285778	0.170871(TRUE)	-56292.4				NCU06822	NCU06822	2.17326	1	0	1	1	2.09122	0	0.984359	3073.6	0	1021.06	0.297497(TRUE)	-142.625				NCU06959	NCU06959	1	2.11962	4.02975	2.01913	0.472044	0.719438	0.94554	0.658834	0.621876	0.882874	0.846096	0.878172	0.426727(TRUE)	-949.253
non-orphan	NCU05650	1	1.05874	0.01	0.0248856	0.0256305	0.0256516	0.0249689	0.416016(TRUE)	-66977.6				NCU06823	NCU06823	1.08184	1.86682	1	0.548	0.85	0.662884	0.687486	0.878096	0.938022	0.972612	0.974251	0.343343(TRUE)	-247.514				NCU06960	NCU06960	1.59673	4.13635	1	2.39006	0.738517	0.952381	0.52448	0.777468	0.912499	1.09989	0.779438	1.02409	0.476977(TRUE)	-741.793
non-orphan	NCU14084	1	2.63132	0.01	0.500552	0.670096	0.671818	0.501759	0.485185(TRUE)	-304.923				NCU06824	NCU06824	1.72138	1.37227	1	1	0.995	0.166224	0.15053	0.168518	0.201363	0.170417	0.170187	0.177377(TRUE)	-6961.98				NCU06961	NCU06961	0	13.4191	1	6.92954	0	12.6429	0.961834	6.56854	0	621.599	30.8414	324.614	0.240541(TRUE)	-483.418
non-orphan	NCU14096	1	3.76424	0.01	0.660179	1.02864	1.02996	0.660611	0.220921(TRUE)	-181.031				NCU06826	NCU06826	1.39166	1.51241	1	1	1	0.0703313	0.0632509	0.067786	0.0644612	0.0643876	0.0754116	0.313614(TRUE)	-35714.9				NCU06963	NCU06963	1	2.57166	1.66439	2.96486	0.602204	0.906488	0.757461	0.95391	0.800658	1.01153	1.007	1.02702	0.162062(TRUE)	-618.154
non-orphan	NCU00740	1	1.17826	0.009	0.0749307	0.0738013	0.0743908	0.075029	0.386887(TRUE)	-9212.8				NCU06832	NCU06832	1.67028	1	1.09078	1	0	0.0164832	0.0149999	0.0142249	0.0167601	0.0146621	0.015041	0.323023(TRUE)	-486082				NCU06964	NCU06964	0	0	0	0	0	0	0	0	0	0	0	0	0(FALSE)	0
non-orphan	NCU00970	1	1.66572	0.009	0.252136	0.270145	0.270594	0.256727	0.325025(TRUE)	-1066.52				NCU06833	NCU06833	1	1.49572	1.78075	0	0.154	0.237631	0.294149	0.285619	0.266697	0.327556	0.309319	0.276977(TRUE)	-2698.87				NCU06965	NCU06965	5.51907	7.90589	6.71706	1	2.58514	3.04618	2.91296	0.836842	3.35682	3.46663	3.40655	2.03412	0.470771(TRUE)	-383.359
non-orphan	NCU03557	1	1.09013	0.009	0.0331067	0.0355506	0.0354667	0.0332661	0.180881(TRUE)	-35389.7				NCU06834	NCU06834	1.22284	1	1.80756	0	0	0.0190414	0.0237945	0.0206818	0.0202398	0.0242747	0.0197393	0.35045(TRUE)	-277649				NCU06966	NCU06966	2.73247	3.78687	1	2.97988	0.511557	0.562591	0.333004	0.52341	0.591518	0.607049	0.41186	0.527955	0.261762(TRUE)	-2553.03
non-orphan	NCU04324	1	1.09324	0.009	0.0406494	0.0362342	0.0362588	0.0406636	0.2(TRUE)	-32116.7				NCU06836	NCU06836	1	1.03254	1.23734	0	0	0.00766075	0.00825277	0.00798965	0.00789747	0.008257	0.00802172	0.253954(TRUE)	-1109280				NCU06967	NCU06967	3.58664	1.05643	1.6365	1	1.74371	0.861582	1.18899	0.852667	1.90939	1.77342	1.88265	1.72833	0.47047(TRUE)	-139.215
non-orphan	NCU06320	1	1.26606	0.009	0.10124	0.117374	0.117941	0.103179	0.162462(TRUE)	-4554.24				NCU06837	NCU06837	1	1.24811	1.10057	0.031	0.989	0.0563847	0.0616046	0.0635993	0.0599291	0.0629503	0.0632499	0.363463(TRUE)	-31717.1				NCU06968	NCU06968	1.33682	1	5.25791	1.03697	0.187381	0.174876	0.283797	0.187654	0.218964	0.197049	0.268345	0.20118	0.154354(TRUE)	-6826.65
non-orphan	NCU06368	1	1.15288	0.009	0.0621008	0.063759	0.0638144	0.0620806	0.297397(TRUE)	-13771.9				NCU06838	NCU06838	1.12853	1.05369	1	1	1	0.0175086	0.0170424	0.0177731	0.0169626	0.016765	0.0168508	0.291091(TRUE)	-318649				NCU06969	NCU06969	2.90923	1.53475	10.8515	1	0.813344	0.595809	1.11792	0.474403	1.04034	0.723174	1.15105	0.676225	0.317417(TRUE)	-1700.42
non-orphan	NCU06784	1	1.51529	0.009	0.174924	0.212789	0.213688	0.181566	0.25015(TRUE)	-1850.44				NCU06839	NCU06839	1.34771	1	1.0874	1	0	0.0252489	0.0253848	0.024895	0.024788	0.0259988	0.0252208	0.337738(TRUE)	-151701				NCU06970	NCU06970	1.32191	1.04554	4.14854	1	0.293008	0.257136	0.379213	0.264717	0.342755	0.305375	0.400793	0.276528	0.250651(TRUE)	-2889.94
non-orphan	NCU07076	1	1.37433	0.009	0.135564	0.147578	0.149797	0.134936	0.186486(TRUE)	-3397.33				NCU06840	NCU06840	0	0	1	0	0	0	0.950368	0	0	49378.5	0	0.315516(TRUE)	-19.1512				NCU06971	NCU06971	0	2.43997	1	8.95395	0	2.1929	0.917282	7.95946	0	81.56	19.6527	224.234	0.381381(TRUE)	-883.481
non-orphan	NCU09155	1	1.26215	0.009	0.100782	0.103947	0.104109	0.101285	0.309209(TRUE)	-5792.76				NCU06841	NCU06841	1.03751	1	1.04376	0.477	0.383	0.130199	0.145024	0.13569	0.136838	0.141211	0.139503	0.191091(TRUE)	-6032.68				NCU06973	NCU06973	0	0	0	0	0	0	0	0	0	0	0	0	0(FALSE)	0
non-orphan	NCU16371	1	3.68448	0.009	0.655943	1.00418	1.00969	0.656103	0.178278(TRUE)	-181.031				NCU06842	NCU06842	1.12171	1.03159	1	1	0.995	0.0152254	0.0145025	0.01384	0.0143818	0.0150488	0.0140768	0.441341(TRUE)	-411027				NCU06974	NCU06974	1	1.27125	1.18014	1.97308	0.35708	0.422895	0.411017	0.503426	0.436747	0.498391	0.512624	0.50649	0.426927(TRUE)	-1016.5
non-orphan	NCU16745	1	2.18481	0.009	0.37913	0.471249	0.4809	0.381268	0.408509(TRUE)	-527.604				NCU06843	NCU06843	1	1.45211	1.28658	0	1	0.00296578	0.00336339	0.0037832	0.00322849	0.0037555	0.00323366	0.232833(TRUE)	-6521270				NCU06975	NCU06975	1	1.8485	3.16629	1.65555	0.421129	0.580237	0.693088	0.5255	0.47087	0.597883	0.699169	0.626133	0.395295(TRUE)	-1159.97
non-orphan	NCU00238	1	1.27078	0.008	0.102018	0.104107	0.104657	0.102227	0.156256(TRUE)	-5491.52				NCU06844	NCU06844	1.40256	1	1.35974	0.894	0	0.0337928	0.0342288	0.0281934	0.0309389	0.0368233	0.0323821	0.168268(TRUE)	-111904				NCU06976	NCU06976	1.18772	1.25312	1	1.14916	0.562711	0.557941	0.521376	0.532521	0.687741	0.747475	0.689239	0.673252	0.381481(TRUE)	-429.45
non-orphan	NCU01620	1	1.25756	0.008	0.104719	0.112953	0.112891	0.104807	0.156957(TRUE)	-4492.89				NCU06845	NCU06845	2.01808	1	1.61435	1	0	0.059918	0.0563575	0.0482399	0.0555152	0.060165	0.046736	0.423924(TRUE)	-69029				NCU06977	NCU06977	1	7.02276	8.72796	4.14833	0.222196	0.514371	0.588144	0.41243	0.240246	0.50812	0.547732	0.439345	0.286186(TRUE)	-10888.5
non-orphan	NCU02096	1	1.21291	0.008	0.0883533	0.084659	0.0846872	0.0890839	0.273874(TRUE)	-7397.56				NCU06846	NCU06846	1.69467	1	1.2656	1	0	0.0512461	0.0502915	0.0507652	0.0553945	0.0599318	0.0468206	0.241441(TRUE)	-58404.7				NCU06978	NCU06978	2.36523	2.77668	1	1.16645	0.694855	0.754194	0.479822	0.530229	0.833288	0.889925	0.698355	0.614815	0.46967(TRUE)	-786.575
non-orphan	NCU03379	1	1.07792	0.008	0.0308015	0.0312436	0.0312177	0.0308551	0.201301(TRUE)	-43091.4				NCU06847	NCU06847	2.68124	1	1.50141	1	0	0.0520196	0.0514525	0.0405981	0.05492	0.0531613	0.0427377	0.418619(TRUE)	-91640.5				NCU06979	NCU06979	1	2.93476	2.99702	1.99048	0.647857	1.2204	1.22684	0.991633	1.04936	1.38196	1.45794	1.32942	0.329229(TRUE)	-430.695
non-orphan	NCU04658	1	1.83241	0.008	0.278202	0.33801	0.339501	0.27877	0.358058(TRUE)	-786.581				NCU06849	NCU06849	1	0	0	1	0.5	0.990621	0	0	17217.9	0	0	0.289189(TRUE)	-19.3615				NCU06980	NCU06980	1.32825	2.93872	1	2.47006	0.951233	1.4585	0.774703	1.37665	1.54203	1.78935	1.55914	1.70119	0.147147(TRUE)	-212.865
non-orphan	NCU05583	1	1.20126	0.008	0.0759476	0.0768051	0.0770546	0.0768847	0.252452(TRUE)	-8053.42				NCU06850	NCU06850	1.17594	1	1.4849	0	0	0.0350367	0.0389394	0.0322708	0.0338571	0.0362292	0.0333166	0.384685(TRUE)	-105220				NCU06981	NCU06981	2.2508	1.96353	1.87493	1	0.48392	0.489844	0.459942	0.356733	0.555897	0.495281	0.56077	0.398456	0.35025(TRUE)	-1578.73
non-orphan	NCU05865	1	1.14136	0.008	0.0526843	0.0595596	0.0598446	0.05321	0.408008(TRUE)	-15359.3				NCU06851	NCU06851	1.2668	1	1.01675	1	0.246	0.0284094	0.0302961	0.0272327	0.0302177	0.0283418	0.027827	0.393794(TRUE)	-123411				NCU06983	NCU06983	1.48509	1.47431	1	2.49832	0.453657	0.42748	0.377759	0.551473	0.538457	0.585326	0.519939	0.562633	0.400701(TRUE)	-1195.03
non-orphan	NCU06122	1	1.04284	0.008	0.0164189	0.0171418	0.0172305	0.0164318	0.463764(TRUE)	-127289				NCU06852	NCU06852	0	1	0	0.5	1	0	0	0.985171	0	0	30376	0.302703(TRUE)	-37.207				NCU06984	NCU06984	1	1.66035	3.93181	1.9344	0.603344	0.780382	1.21183	0.860649	0.92597	1.11664	1.18438	1.15386	0.156557(TRUE)	-528.446
non-orphan	NCU06240	1	1.04934	0.008	0.0187859	0.0181978	0.0181901	0.0188113	0.171972(TRUE)	-101858				NCU06853	NCU06853	1.31485	1.64878	1	1	1	0.0331423	0.0329382	0.0345421	0.0327114	0.0316269	0.0369561	0.438939(TRUE)	-131556				NCU06985	NCU06985	2.54961	1	11.5857	2.54375	1.2489	0.639845	2.12295	1.26465	1.64418	1.26375	1.82278	1.57033	0.437137(TRUE)	-734.326
non-orphan	NCU06725	1	2.82846	0.008	0.502967	0.679903	0.680687	0.503738	0.481481(TRUE)	-289.276				NCU06854	NCU06854	1.5345	1.13829	1	1	1	0.0229498	0.0243784	0.0227914	0.024713	0.0236037	0.0239103	0.318218(TRUE)	-208557				NCU06986	NCU06986	3.81499	1.05852	21.7338	1	0.535959	0.271405	0.729648	0.28338	0.609873	0.374106	0.681428	0.349368	0.163964(TRUE)	-7297.94
non-orphan	NCU06928	1	1.07941	0.008	0.0269486	0.0280559	0.0281404	0.0269869	0.193493(TRUE)	-52989.9				NCU06855	NCU06855	1.26746	1	1.01119	1	0.361	0.036351	0.0356638	0.0346699	0.0354074	0.0358205	0.0361574	0.17027(TRUE)	-80531.8				NCU06987	NCU06987	4.45062	1.99082	2.35008	1	1.29891	0.871323	0.993051	0.577009	1.29105	1.07467	1.17879	0.915423	0.497798(TRUE)	-624.009
non-orphan	NCU08716	1	1.20627	0.008	0.0823676	0.0778428	0.0780623	0.0824359	0.400501(TRUE)	-7889.89				NCU06856	NCU06856	1.0743	1	1.20697	0	0	0.0278373	0.0310628	0.027653	0.0307624	0.0316679	0.031947	0.201401(TRUE)	-102118				NCU06988	NCU06988	1.41526	2.39186	1	1.8307	0.94672	1.20119	0.747268	1.06395	1.41398	1.49571	1.29267	1.48742	0.219419(TRUE)	-221.569
non-orphan	NCU09134	1	2.09365	0.008	0.349065	0.463551	0.467358	0.349376	0.400801(TRUE)	-571.35				NCU06857	NCU06857	1	1.19878	1.19278	0.002	0.518	0.0727021	0.0800752	0.0743891	0.0728997	0.0822755	0.0758153	0.378078(TRUE)	-20749.3				NCU06989	NCU06989	4.0173	1.09389	2.41065	1	0.332484	0.216182	0.311339	0.20938	0.350597	0.250573	0.324853	0.237693	0.186887(TRUE)	-5184.9
non-orphan	NCU09870	1	1.14288	0.008	0.0579053	0.0547631	0.055108	0.058284	0.28048(TRUE)	-15829.7				NCU06859	NCU06859	1.47691	1.20296	1	1	1	0.0404997	0.0401873	0.0358292	0.0405349	0.037554	0.0364343	0.324625(TRUE)	-90151.3				NCU06990	NCU06990	1	2.92679	1.12191	6.14756	0.766718	1.54731	0.832431	2.18367	1.46022	2.15548	1.60899	1.84174	0.165065(TRUE)	-316.862
non-orphan	NCU10056	1	3.51871	0.008	0.574224	0.919238	0.94128	0.574149	0.497798(TRUE)	-212.166				NCU06860	NCU06860	1.12225	1	1.3513	0.003	0	0.0860784	0.0920973	0.0812886	0.0843954	0.0927972	0.0847015	0.213213(TRUE)	-17688.6				NCU06991	NCU06991	1.22515	1	1.00938	1.72956	0.58339	0.525501	0.559978	0.675225	0.7291	0.666525	0.687264	0.782237	0.38979(TRUE)	-415.323
non-orphan	NCU00184	1	1.10808	0.007	0.0456888	0.0437852	0.044167	0.0457097	0.299199(TRUE)	-22248.6				NCU06861	NCU06861	1	1.51142	1.9015	0	0.059	0.213048	0.270335	0.240965	0.235584	0.258843	0.271725	0.243644(TRUE)	-3552				NCU06992	NCU06992	2.95473	3.23293	1	2.31309	1.40642	1.47962	0.755336	1.28605	1.79043	1.70441	1.35142	1.69087	0.393694(TRUE)	-308.766
non-orphan	NCU00332	1	1.08314	0.007	0.0312631	0.0322169	0.0322563	0.0315243	0.211612(TRUE)	-43130.4				NCU06862	NCU06862	1.27877	1	1.1636	1	0	0.0286732	0.032005	0.0309367	0.0332534	0.033724	0.0298804	0.33964(TRUE)	-114000				NCU06993	NCU06993	1.03751	2.06578	1	1.89322	0.700684	1.04502	0.704143	1.07471	1.19392	1.38644	1.20437	1.32149	0.394394(TRUE)	-219.472
non-orphan	NCU04152	1	1.08818	0.007	0.0357618	0.036746	0.0369999	0.0358207	0.320621(TRUE)	-33545.5				NCU06863	NCU06863	1.03231	1	1.19141	0	0	0.00714329	0.00876802	0.00729225	0.00745413	0.00733565	0.00760488	0.158859(TRUE)	-1252270				NCU06994	NCU06994	1	1.42906	2.21099	1.23484	0.409904	0.486609	0.594634	0.431605	0.539861	0.572745	0.578387	0.534107	0.44034(TRUE)	-948.635
non-orphan	NCU04541	1	1.0717	0.007	0.0289511	0.0299571	0.0299801	0.0289392	0.175876(TRUE)	-47793.2				NCU06864	NCU06864	1.47481	1.24634	1	1	0.999	0.0961043	0.0900361	0.0854161	0.0973077	0.0883142	0.0925724	0.307407(TRUE)	-18737.6				NCU06995	NCU06995	1	1.60115	1.16654	1.33904	0.494245	0.593519	0.548453	0.578279	0.646845	0.785833	0.698211	0.680375	0.443343(TRUE)	-499.203
non-orphan	NCU07274	1	1.19957	0.007	0.0779845	0.0801526	0.080245	0.0780072	0.361361(TRUE)	-9143.17				NCU06866	NCU06866	1	1.27258	1.21602	0	0.953	0.0321214	0.0368353	0.0341554	0.0296435	0.0372467	0.036007	0.15976(TRUE)	-102247				NCU06996	NCU06996	1	2.60081	1.03759	1.64644	0.539403	0.864469	0.568292	0.686814	0.775236	0.928392	0.782366	0.901204	0.372472(TRUE)	-496.978
non-orphan	NCU09634	1	1.44689	0.007	0.171028	0.193539	0.194194	0.170691	0.231932(TRUE)	-2127.49				NCU06867	NCU06867	1	1.13522	1.54985	0	0	0.0504576	0.0642605	0.0500366	0.0505107	0.0578689	0.0560902	0.24965(TRUE)	-45292.3				NCU06997	NCU06997	1.00125	2.70118	1	1.86856	0.370284	0.525831	0.388439	0.478193	0.481824	0.641368	0.495404	0.583975	0.393694(TRUE)	-1229.17
non-orphan	NCU11314	1	1.12528	0.007	0.0472184	0.045168	0.0455953	0.0472108	0.195195(TRUE)	-20881.5				NCU06868	NCU06868	1.6841	1	1.25809	1	0	0.0246081	0.0236084	0.0208598	0.0237091	0.0232378	0.0213377	0.269169(TRUE)	-254297				NCU06998	NCU06998	1	1.89641	1.11699	1.03066	0.761303	1.18527	0.871878	0.808307	1.41824	1.53442	1.44336	1.47909	0.191491(TRUE)	-111.728
non-orphan	NCU12150	1	1.21855	0.007	0.0794854	0.0823272	0.0824293	0.0800116	0.394494(TRUE)	-8460.35				NCU06869	NCU06869	1.25246	1.02385	1	1	0.922	0.0214568	0.019475	0.0209095	0.0211991	0.0191864	0.0200334	0.190891(TRUE)	-227063				NCU06999	NCU06999	1.05839	1.04388	1.3032	1	0.262962	0.275152	0.306717	0.257586	0.311426	0.321054	0.345925	0.29739	0.354555(TRUE)	-1583.03
non-orphan	NCU14027	1	4.04569	0.007	0.709716	1.1797	1.17932	0.712571	0.398699(TRUE)	-149.5				NCU06870	NCU06870	1.82955	1	1.44109	1	0	0.0214652	0.022354	0.019905	0.0225557	0.0219871	0.0184902	0.242442(TRUE)	-341173				NCU07000	NCU07000	1	2.34833	1.23143	2.00564	0.522169	0.804698	0.597756	0.76274	0.768144	0.882984	0.844376	0.850252	0.412412(TRUE)	-573.715
non-orphan	NCU16557	1	1.57873	0.007	0.199108	0.248076	0.24916	0.198919	0.273974(TRUE)	-1489.57				NCU06871	NCU06871	1.53724	1	1.23049	1	0	0.00665226	0.00666261	0.00614868	0.00679337	0.00744553	0.00641413	0.275776(TRUE)	-2151250				NCU07001	NCU07001	2.13162	2.09983	1.55031	1	0.602519	0.579743	0.543759	0.369657	0.694419	0.701243	0.703915	0.566248	0.428028(TRUE)	-1008.01
non-orphan	NCU00091	1	1.08997	0.006	0.036054	0.0326899	0.032688	0.0360521	0.494695(TRUE)	-36633.3				NCU06872	NCU06872	3.14725	1	3.65948	0.392	0.043	1.77589	1.97969	0.865465	2.10032	2.06202	1.8597	0.280981(TRUE)	-195.766				NCU07002	NCU07002	1	1.34158	1.73441	1.51512	0.612188	0.741781	0.856534	0.788963	0.933383	1.00903	1.10699	0.974908	0.422022(TRUE)	-304.28
non-orphan	NCU00092	1	1.15497	0.006	0.0599702	0.0626684	0.0628881	0.0602847	0.4003(TRUE)	-12480.4				NCU06874	NCU06874	1	1.27287	1.0275	0.306	1	0.0577036	0.0608496	0.0609653	0.0567379	0.0610395	0.0600214	0.205105(TRUE)	-32644.8				NCU07003	NCU07003	1	2.99139	2.6611	2.05033	0.371733	0.610005	0.658932	0.508635	0.487984	0.702135	0.644889	0.670966	0.34034(TRUE)	-1567.17
non-orphan	NCU00119	1	1.06899	0.006	0.0279406	0.0278483	0.0278866	0.0279669	0.202002(TRUE)	-54390.5				NCU06875	NCU06875	1.2993	1	1.24226	0.993	0	0.0248663	0.025975	0.0234494	0.0257357	0.0271592	0.0241593	0.371271(TRUE)	-182208				NCU07004	NCU07004	1.13364	3.95163	1	3.0808	0.831395	1.78622	0.805388	1.60241	1.67979	1.95912	1.79404	1.92161	0.154054(TRUE)	-230.396
non-orphan	NCU00297	1	2.56162	0.006	0.448608	0.592888	0.59349	0.449144	0.448649(TRUE)	-364.831				NCU06876	NCU06876	1.26552	1	1.15088	1	0	0.026254	0.0257519	0.0255976	0.0256778	0.0260886	0.0238303	0.338639(TRUE)	-164010				NCU07005	NCU07005	2.66982	2.915	1	3.15936	1.34709	1.44293	0.732878	1.42833	1.64503	1.69104	1.37092	1.75795	0.156156(TRUE)	-333.741
non-orphan	NCU00523	1	1.09102	0.006	0.0382243	0.0376163	0.0376012	0.0381944	0.242743(TRUE)	-30824.1				NCU06877	NCU06877	1.26358	1	1.20783	0.999	0	0.0214952	0.0210975	0.0196745	0.0220777	0.0219442	0.0206577	0.206707(TRUE)	-228384				NCU07007	NCU07007	1	1.62787	0	1.70059	0.956988	1.56796	0	1.63591	660.13	839.27	0	1735.29	0.455556(TRUE)	-100.842
non-orphan	NCU00699	1	1.18759	0.006	0.0703254	0.0714498	0.0715803	0.0704793	0.38038(TRUE)	-10687.7				NCU06878	NCU06878	1.254	1.37349	1	0.993	1	0.123642	0.119317	0.123673	0.125046	0.122907	0.128577	0.34975(TRUE)	-9694.71				NCU07008	NCU07008	3.0578	8.9841	1	5.15621	1.57384	2.54833	0.779771	2.03082	2.22491	2.5689	1.615	2.42811	0.492793(TRUE)	-564.82
non-orphan	NCU00735	1	1.24977	0.006	0.0875942	0.0956421	0.0956649	0.0876769	0.428529(TRUE)	-6795.01				NCU06879	NCU06879	1	1.13057	1.00135	0.501	0.916	0.0945499	0.106827	0.0959456	0.102927	0.107633	0.108511	0.462663(TRUE)	-10656.6				NCU07009	NCU07009	0	1	0	0	0	0.993249	0	0	0	6533.36	0	0	0.212813(TRUE)	-19.2251
non-orphan	NCU01963	1	1.09871	0.006	0.0384439	0.0404675	0.0405388	0.0384859	0.183283(TRUE)	-29761.1				NCU06880	NCU06880	1.44179	1	1.05601	1	0	0.018056	0.0175605	0.0167217	0.0181241	0.018113	0.0174991	0.393093(TRUE)	-304777				NCU07010	NCU07010	1	1.42689	1.05682	1.45163	0.503767	0.577133	0.51039	0.550558	0.594837	0.699879	0.638821	0.657216	0.353453(TRUE)	-519.415
non-orphan	NCU02676	1	1.0988	0.006	0.0378187	0.038055	0.0380695	0.0380705	0.184184(TRUE)	-30793.2				NCU06881	NCU06881	1.56658	1	1.67131	0.004	0	0.0392992	0.0437652	0.0358239	0.0399583	0.0391014	0.0350467	0.148048(TRUE)	-109662				NCU07011	NCU07011	1.25306	1	2.94792	1.37572	0.657508	0.562287	0.993727	0.703842	0.846318	0.855432	1.04068	0.939383	0.164565(TRUE)	-418.852
non-orphan	NCU03661	1	1.06919	0.006	0.0238866	0.024708	0.0248056	0.0238866	0.311812(TRUE)	-70099				NCU06882	NCU06882	1	1.40723	1.11843	0	1	0.0183748	0.0213107	0.0202749	0.0192588	0.0212528	0.0223728	0.301902(TRUE)	-257861				NCU07012	NCU07012	1	1.1544	1.84745	1.0455	0.306671	0.311125	0.417839	0.353399	0.371983	0.410831	0.444469	0.369263	0.382082(TRUE)	-1291.64
non-orphan	NCU03880	1	1.06285	0.006	0.0229619	0.0227496	0.0229498	0.0229806	0.154855(TRUE)	-71761				NCU06883	NCU06883	1.34862	1	1.06406	1	0.036	0.0441184	0.0418372	0.0430442	0.0481897	0.0499208	0.0433324	0.164965(TRUE)	-56468.3				NCU07013	NCU07013	1.14675	1	3.247	1.04776	0.807856	0.735944	1.44279	0.78053	1.42135	1.27536	1.48193	1.38722	0.357758(TRUE)	-190.949
non-orphan	NCU04073	1	1.05598	0.006	0.0218006	0.0215258	0.02158	0.0218296	0.345145(TRUE)	-89415.2				NCU06884	NCU06884	2.03841	1	2.79333	0	0	0.146219	0.159255	0.118197	0.144628	0.161122	0.116924	0.283483(TRUE)	-17100.9				NCU07014	NCU07014	2.15825	1.56167	1	1.09692	0.152521	0.13419	0.116144	0.118867	0.158682	0.154359	0.129552	0.130413	0.328028(TRUE)	-10701.2
non-orphan	NCU04256	1	1.08213	0.006	0.0287558	0.0286159	0.0287675	0.028777	0.350851(TRUE)	-50968.3				NCU06885	NCU06885	0	0	0	0.5	0.5	0	0	0	0	0	0	0(FALSE)	0				NCU07015	NCU07015	1	1.50665	2.11815	1.08393	0.423144	0.516037	0.611791	0.447495	0.625493	0.633453	0.676882	0.606385	0.490691(TRUE)	-724.231
non-orphan	NCU04546	1	1.43018	0.006	0.153833	0.163891	0.164198	0.153401	0.225626(TRUE)	-2284.24				NCU06886	NCU06886	1	0	0	1	0.5	0.986813	0	0	5852.7	0	0	0.329229(TRUE)	-37.3367				NCU07016	NCU07016	1.86255	1	3.18565	1.11425	0.570019	0.388783	0.655903	0.41901	0.644433	0.536221	0.746272	0.544601	0.40961(TRUE)	-1022.75
non-orphan	NCU04593	1	1.8356	0.006	0.247447	0.300371	0.309452	0.248424	0.324124(TRUE)	-982.57				NCU06887	NCU06887	0	0	0	0.5	0.5	0	0	0	0	0	0	0(FALSE)	0				NCU07017	NCU07017	1	1.02255	3.11199	1.57554	0.168582	0.190911	0.26631	0.23142	0.198074	0.205133	0.283322	0.234375	0.182482(TRUE)	-5167.53
non-orphan	NCU05187	1	4.17339	0.006	0.69291	1.22366	1.22511	0.69444	0.162362(TRUE)	-149.5				NCU06888	NCU06888	0	0	0	0.5	0.5	0	0	0	0	0	0	0(FALSE)	0				NCU07018	NCU07018	1	1.63156	1.78505	2.34754	0.495446	0.636575	0.727386	0.770982	0.692957	0.829983	0.837226	0.804455	0.157758(TRUE)	-632.54
non-orphan	NCU05647	1	1.214	0.006	0.080101	0.0874958	0.0880487	0.0800795	0.411011(TRUE)	-7994.78				NCU06889	NCU06889	0	0	0	0.5	0.5	0	0	0	0	0	0	0(FALSE)	0				NCU07019	NCU07019	1.26166	2.14428	1	1.36251	0.489035	0.580586	0.41241	0.493602	0.570266	0.626741	0.512706	0.631727	0.472873(TRUE)	-867.51
non-orphan	NCU05966	1	1.20342	0.006	0.0745821	0.0828335	0.0827659	0.0751569	0.451552(TRUE)	-8507.21				NCU06890	NCU06890	1.35233	1	1.68278	0	0	0.08876	0.103498	0.0848113	0.0952326	0.102344	0.0936958	0.28989(TRUE)	-19532.4				NCU07020	NCU07020	1	1.22374	1.21754	1.05861	0.211596	0.242653	0.235884	0.233773	0.245924	0.288774	0.279601	0.250957	0.289289(TRUE)	-2243.02
non-orphan	NCU06851	1	1.07625	0.006	0.0260967	0.0264611	0.0264806	0.0261251	0.190891(TRUE)	-63432.3				NCU06892	NCU06892	1	1.44718	1.3211	0	1	0.00525709	0.00596314	0.00560371	0.00457223	0.00570367	0.00564271	0.2998(TRUE)	-3077110				NCU07021	NCU07021	3.28058	5.78579	1	3.0817	1.38551	1.75067	0.70342	1.29971	1.75759	1.79597	1.25795	1.72155	0.17007(TRUE)	-551.884
non-orphan	NCU07719	1	1.07575	0.006	0.025285	0.0269063	0.0270285	0.0252786	0.380881(TRUE)	-60082.9				NCU06893	NCU06893	1	1.45549	1.22435	0	1	0.0367987	0.0364204	0.0366338	0.0308063	0.0394154	0.0366815	0.172873(TRUE)	-96131.2				NCU07022	NCU07022	1	2.17614	0	7.55761	0.966783	2.08349	0	7.22175	78.6829	402.276	0	777.037	0.440741(TRUE)	-323.435
non-orphan	NCU08070	1	1.07533	0.006	0.0308686	0.030203	0.0302008	0.0313242	0.236937(TRUE)	-47569.2				NCU06894	NCU06894	1.02109	1	1.03521	0.342	0.137	0.0314947	0.0344669	0.0343361	0.0346206	0.0356825	0.0337516	0.154955(TRUE)	-76018.5				NCU07023	NCU07023	1.05704	1.00443	4.02591	1	0.376042	0.347417	0.604247	0.332173	0.449723	0.465351	0.515559	0.439184	0.337437(TRUE)	-1480.88
non-orphan	NCU08615	1	1.84683	0.006	0.261323	0.325842	0.328902	0.262073	0.339339(TRUE)	-940.668				NCU06895	NCU06895	1.526	1	1.2948	0.831	0.113	0.241977	0.279006	0.222058	0.278371	0.303971	0.262905	0.284785(TRUE)	-2814.21				NCU07024	NCU07024	1.06499	1	3.48787	1.58257	0.179271	0.172514	0.253473	0.222204	0.185799	0.185546	0.304728	0.235522	0.171471(TRUE)	-5932.35
non-orphan	NCU09443	1	1.21467	0.006	0.0795745	0.082785	0.0827932	0.0801723	0.251351(TRUE)	-8796.47				NCU06896	NCU06896	0	0	0	0.5	0.5	0	0	0	0	0	0	0(FALSE)	0				NCU07027	NCU07027	6.99866	11.7969	1	5.87732	0.575853	0.623798	0.23497	0.503423	0.548706	0.618186	0.274234	0.523025	0.344745(TRUE)	-12921.2
non-orphan	NCU09616	1	1.19509	0.006	0.0613282	0.062311	0.06257	0.0623205	0.335736(TRUE)	-12423.2				NCU06897	NCU06897	0	0	0	0.5	0.5	0	0	0	0	0	0	0(FALSE)	0				NCU07028	NCU07028	1.04206	1.72815	1	1.75596	0.828811	1.12799	0.808727	1.1793	1.42719	1.63645	1.50855	1.54435	0.380881(TRUE)	-113.119
non-orphan	NCU10696	1	1.14207	0.006	0.053946	0.053458	0.0535321	0.0543698	0.366366(TRUE)	-17439.3				NCU06898	NCU06898	0	0	0	0.5	0.5	0	0	0	0	0	0	0(FALSE)	0				NCU07029	NCU07029	1	2.16027	1.551	2.79862	0.72017	1.10263	1.0042	1.31734	1.25996	1.50826	1.5055	1.64356	0.17027(TRUE)	-248.28
non-orphan	NCU11381	1	1.07402	0.006	0.026794	0.0270143	0.027079	0.0269992	0.174474(TRUE)	-53671.6				NCU06899	NCU06899	0	0	0	0.5	0.5	0	0	0	0	0	0	0(FALSE)	0				NCU07030	NCU07030	0	1.28599	1	3.90081	0	1.24018	0.976261	3.76322	0	966.923	713.875	2145.11	0.696897(FALSE)	-161.084
non-orphan	NCU16005	1	4.66159	0.006	0.757786	1.46058	1.46432	0.757646	0.338839(TRUE)	-117.461				NCU06901	NCU06901	0	0	0	0.5	0.5	0	0	0	0	0	0	0(FALSE)	0				NCU07031	NCU07031	0	0	0	1	0	0	0	0.991178	0	0	0	2286.45	0.218719(TRUE)	-23.7059
non-orphan	NCU16362	1	2.04217	0.006	0.334073	0.414473	0.41959	0.334494	0.387487(TRUE)	-643.458				NCU06902	NCU06902	0	0	0	0.5	0.5	0	0	0	0	0	0	0(FALSE)	0				NCU07032	NCU07032	1	1.53628	0	5.23245	0.914364	1.45971	0	4.96588	177.557	206.582	0	1054.39	0.22993(TRUE)	-230.67
non-orphan	NCU17042	1	2.10539	0.006	0.342652	0.390334	0.39252	0.34347	0.378779(TRUE)	-628.785				NCU06903	NCU06903	0	0	0	0.5	0.5	0	0	0	0	0	0	0(FALSE)	0				NCU07033	NCU07033	4.27146	6.11444	1	91.2456	0.990319	1.11612	0.424325	1.87939	1.18246	1.45696	0.681804	1.50022	0.154154(TRUE)	-10214.4
non-orphan	NCU00181	1	1.12122	0.005	0.0447543	0.045872	0.0462569	0.0448117	0.187487(TRUE)	-22722.6				NCU06904	NCU06904	0	0	0	0.5	0.5	0	0	0	0	0	0	0(FALSE)	0				NCU07034	NCU07034	2.95753	2.69391	1	68.2284	1.28605	1.24912	0.674444	2.64108	1.8264	1.74363	1.30379	1.8934	0.33023(TRUE)	-2973.84
non-orphan	NCU00267	1	1.5361	0.005	0.166281	0.201731	0.203859	0.167434	0.227227(TRUE)	-2217.98				NCU06905	NCU06905	6.84522	1	3.62874	0.92	0.048	2.38196	1.99006	0.844348	2.30118	2.46973	1.9144	0.341842(TRUE)	-309.524				NCU07035	NCU07035	2.08232	1.92731	1	34.9875	1.28005	1.1121	0.769009	2.71981	1.87914	2.06162	1.9367	2.09033	0.415115(TRUE)	-1143.02
non-orphan	NCU00336	1	1.11675	0.005	0.042471	0.043772	0.0441274	0.0425357	0.24975(TRUE)	-23868.2				NCU06906	NCU06906	1.10466	1	1.24541	0.001	0	0.0414248	0.0464761	0.038939	0.0447853	0.0458782	0.0440678	0.195195(TRUE)	-62135.3				NCU07036	NCU07036	1	16.6393	8.58271	5.09458	0.668182	2.72804	2.25735	1.74397	1.09991	2.5371	2.45102	1.87862	0.296496(TRUE)	-1397.52
non-orphan	NCU01119	1	1.07646	0.005	0.0307603	0.0291184	0.0291236	0.0307572	0.16967(TRUE)	-48113.4				NCU06907	NCU06907	1	1.00335	1.52403	0	0	0.0182051	0.0203689	0.0173592	0.0183683	0.0205602	0.0189924	0.364464(TRUE)	-272764				NCU07037	NCU07037	1	2.06912	13.8908	1.99312	0.549283	0.816636	1.57001	0.74992	0.794214	1.12917	1.12811	1.03053	0.343944(TRUE)	-1395.5
non-orphan	NCU01572	1	1.13663	0.005	0.0492499	0.0510984	0.0510953	0.0493919	0.164364(TRUE)	-19109.3				NCU06908	NCU06908	1.12499	1.0413	1	1	0.904	0.0345394	0.0359287	0.037101	0.0346752	0.0363666	0.0355312	0.376577(TRUE)	-77079.3				NCU07038	NCU07038	0	0	0	0	0	0	0	0	0	0	0	0	0(FALSE)	0
non-orphan	NCU02064	1	1.06094	0.005	0.0241272	0.0234105	0.0234497	0.024276	0.323023(TRUE)	-71316.1				NCU06910	NCU06910	1.18443	1	1.2428	0	0	0.00812145	0.00865962	0.00833541	0.00907764	0.00862412	0.00804108	0.354254(TRUE)	-1203550				NCU07041	NCU07041	1	2.60501	8.09166	3.21648	0.629848	1.09114	1.66419	1.1838	1.01753	1.30042	1.69522	1.50938	0.44044(TRUE)	-784.226
non-orphan	NCU02132	1	1.24346	0.005	0.087102	0.0885	0.0886854	0.0872067	0.498799(TRUE)	-6901.76				NCU06911	NCU06911	2.92165	1	10.4534	0	0	0.403296	0.497497	0.246193	0.440526	0.459384	0.277182	0.413714(TRUE)	-9029.66				NCU07042	NCU07042	1	2.57466	1.19185	1.39268	0.347797	0.489182	0.370407	0.341626	0.423992	0.505615	0.412862	0.42484	0.352853(TRUE)	-1534.94
non-orphan	NCU03401	1	1.09338	0.005	0.0326079	0.035098	0.0351816	0.0326314	0.200901(TRUE)	-37113.4				NCU06912	NCU06912	1.05908	1	12.955	0	0	0.160937	0.252436	0.169864	0.194208	0.223018	0.175358	0.265065(TRUE)	-20181.2				NCU07043	NCU07043	0	1	0	1.56529	0	0.98048	0	1.46991	0	4594.66	0	7819.96	0.415516(TRUE)	-43.1096
non-orphan	NCU04939	1	1.39681	0.005	0.143367	0.152527	0.152777	0.143484	0.190591(TRUE)	-3106.33				NCU06913	NCU06913	1.28841	1.30499	1	0.996	0.995	0.122686	0.122297	0.133345	0.145118	0.124605	0.133133	0.155856(TRUE)	-8924.36				NCU07044	NCU07044	0	2.1029	1	5.88382	0	2.06613	0.986376	5.7376	0	376.129	107.825	533.346	0.26036(TRUE)	-276.829
non-orphan	NCU05318	1	1.13677	0.005	0.0478952	0.0488139	0.0489121	0.0482178	0.271071(TRUE)	-20423.5				NCU06914	NCU06914	1.3031	1.58787	1	1	1	0.0140059	0.0133212	0.0132734	0.013438	0.0131938	0.0134269	0.154054(TRUE)	-629991				NCU07046	NCU07046	1	2.46021	1.3809	3.35332	0.610071	1.01501	0.740139	1.05295	0.888576	1.1294	1.11381	1.20546	0.468669(TRUE)	-498.758
non-orphan	NCU05854	1	1.1302	0.005	0.0461828	0.0452739	0.0456641	0.0462597	0.339139(TRUE)	-22458.7				NCU06915	NCU06915	1	9.16969	0	1	1	0.978839	0	8.92326	1303.66	0	12535.3	0.322122(TRUE)	-124.391				NCU07047	NCU07047	0	0	0	0	0	0	0	0	0	0	0	0	0(FALSE)	0
non-orphan	NCU05965	1	1.18818	0.005	0.0640979	0.0658192	0.066506	0.0641981	0.3003(TRUE)	-11502.2				NCU06916	NCU06916	1	6.21332	1.94639	0.123	1	0.641063	1.01658	1.37163	1.0928	1.3293	1.26279	0.487688(TRUE)	-624.36				NCU07048	NCU07048	0	0	0	0	0	0	0	0	0	0	0	0	0(FALSE)	0
non-orphan	NCU06248	1	1.11059	0.005	0.0432204	0.0422701	0.0424895	0.0433478	0.312613(TRUE)	-25622.5				NCU06917	NCU06917	1.04438	2.21072	1	0.557	0.998	0.373085	0.396689	0.475126	0.438149	0.477485	0.481744	0.424825(TRUE)	-1108.02				NCU07049	NCU07049	2.99566	1.82032	1	2.79031	0.837815	0.649314	0.519718	0.869154	0.95602	0.947132	0.736268	0.924736	0.468669(TRUE)	-809.039
non-orphan	NCU07108	1	1.16503	0.005	0.0656698	0.0642919	0.0643626	0.0659582	0.263463(TRUE)	-12759.3				NCU06918	NCU06918	1.0607	1	1.36018	0	0	0.0225631	0.0244871	0.0214863	0.0227837	0.0255737	0.0229469	0.362763(TRUE)	-185011				NCU07050	NCU07050	5.73761	0	0	1	5.61981	0	0	0.956681	10372.9	0	0	1165.91	0.317518(TRUE)	-85.2383
non-orphan	NCU07578	1	1.1742	0.005	0.0637307	0.0654944	0.0656145	0.0643577	0.382182(TRUE)	-12300.7				NCU06919	NCU06919	1	1.8522	1.55641	0	1	0.0637326	0.0810713	0.0796204	0.0740397	0.0767485	0.0835286	0.284384(TRUE)	-34361.5				NCU07051	NCU07051	0	0	0	1	0	0	0	0.984986	0	0	0	956.041	0.219219(TRUE)	-66.3824
non-orphan	NCU08523	1	3.82628	0.005	0.639276	1.07623	1.0875	0.641021	0.374074(TRUE)	-181.031				NCU06920	NCU06920	1	1.5802	1.65622	0.02	0.409	0.303643	0.376618	0.365365	0.338367	0.403107	0.354209	0.34955(TRUE)	-1764.87				NCU07053	NCU07053	1	6.3806	4.49295	57.257	0.532421	1.49563	1.45072	2.28888	0.878074	1.84985	1.5883	1.98399	0.197998(TRUE)	-4433.77
non-orphan	NCU08787	1	1.13762	0.005	0.0452872	0.0490364	0.0491276	0.0457183	0.298098(TRUE)	-21517.9				NCU06921	NCU06921	1	1.06834	1.04505	0.04	0.813	0.0261874	0.0278434	0.028229	0.0274803	0.0296686	0.0279835	0.422322(TRUE)	-117370				NCU07054	NCU07054	0	1	0	39.3273	0	0.975563	0	38.2541	0	558.34	0	11552.9	0.244545(TRUE)	-210.41
non-orphan	NCU09491	1	1.15695	0.005	0.0522169	0.0584206	0.0584676	0.0527848	0.245045(TRUE)	-16156.7				NCU06922	NCU06922	1.44527	1	1.22604	1	0	0.0155473	0.01628	0.0158516	0.0170984	0.0163742	0.0142957	0.314314(TRUE)	-453140				NCU07055	NCU07055	0	1	0	89.5828	0	0.98847	0	86.3431	0	123.745	0	7205.28	0.232733(TRUE)	-389.827
non-orphan	NCU14116	1	2.0595	0.005	0.311371	0.363311	0.366736	0.310803	0.356156(TRUE)	-728.759				NCU06923	NCU06923	1.41556	1	1.04527	1	0.001	0.0152193	0.0148906	0.0155417	0.0150237	0.0167633	0.0138073	0.274875(TRUE)	-437920				NCU07057	NCU07057	1.76855	1.76891	1	1.7452	0.639652	0.602789	0.454682	0.559216	0.771347	0.735687	0.653009	0.776705	0.493393(TRUE)	-736.017
non-orphan	NCU16321	1	2.24699	0.005	0.331571	0.457379	0.454881	0.333052	0.38038(TRUE)	-585.353				NCU06924	NCU06924	1.2776	1	1.0311	1	0.042	0.0200093	0.0214237	0.0187336	0.0201243	0.0195424	0.0176107	0.392793(TRUE)	-248600				NCU07058	NCU07058	1	1.62398	4.52113	2.40528	0.621384	0.786425	1.34642	1.07982	0.963685	1.21801	1.44173	1.28544	0.185586(TRUE)	-503.809
non-orphan	NCU00660	1	1.10384	0.004	0.0351447	0.0363659	0.0364653	0.0351636	0.218519(TRUE)	-32045				NCU06926	NCU06926	1.35669	1	1.37191	0.312	0	0.0345352	0.0364652	0.0303979	0.0340515	0.0363436	0.0321316	0.355055(TRUE)	-118076				NCU07059	NCU07059	1.06097	1	3.53609	1.39604	0.379203	0.367374	0.700089	0.484979	0.540414	0.49864	0.617718	0.520271	0.391391(TRUE)	-1179.44
non-orphan	NCU01075	1	3.04014	0.004	0.483047	0.661652	0.667443	0.483746	0.431732(TRUE)	-333.859				NCU06927	NCU06927	1	1.34984	1.71547	0	0	0.0835311	0.102756	0.0951949	0.0852677	0.104742	0.0922093	0.336236(TRUE)	-20226.2				NCU07060	NCU07060	1.39154	1.51239	1	1.33802	0.504651	0.485963	0.420195	0.480604	0.587172	0.601606	0.581994	0.551047	0.214314(TRUE)	-733.346
non-orphan	NCU01920	1	1.14543	0.004	0.0529784	0.053452	0.0538015	0.0529462	0.307808(TRUE)	-17266				NCU06928	NCU06928	1.39874	1.14966	1	1	1	0.0293977	0.0264785	0.0250803	0.0259742	0.0269743	0.0267294	0.423624(TRUE)	-168575				NCU07061	NCU07061	2.89675	2.62839	7.902	1	1.44114	1.38598	2.50669	0.764024	2.19391	2.22207	2.15271	1.60841	0.162262(TRUE)	-376.527
non-orphan	NCU02010	1	1.06407	0.004	0.0248879	0.0233652	0.023367	0.0248752	0.411612(TRUE)	-71723.7				NCU06929	NCU06929	1.31438	1.09976	1	1	1	0.0160662	0.0155422	0.0148612	0.015221	0.0151618	0.014742	0.336336(TRUE)	-404601				NCU07062	NCU07062	1.18672	1.37796	5.856	1	0.596358	0.642751	1.05312	0.536733	0.805984	0.78416	0.98783	0.79408	0.447948(TRUE)	-763.957
non-orphan	NCU02523	1	1.10825	0.004	0.0382621	0.0370214	0.037085	0.0383637	0.243644(TRUE)	-30108.4				NCU06930	NCU06930	1.13303	1.30126	1	1	1	0.0322894	0.0374917	0.037472	0.0360169	0.0332294	0.0365658	0.172472(TRUE)	-90599.6				NCU07063	NCU07063	1	2.65378	19.0632	2.36922	0.29883	0.507376	0.813621	0.49558	0.374065	0.562696	0.760355	0.54697	0.168368(TRUE)	-6539.08
non-orphan	NCU02532	1	1.09678	0.004	0.0383766	0.0385906	0.0389998	0.0384161	0.257558(TRUE)	-31994.5				NCU06931	NCU06931	1.08485	1	1.22073	0.055	0.004	0.0842812	0.101181	0.0908308	0.102387	0.0974588	0.0937341	0.464364(TRUE)	-14145.2				NCU07064	NCU07064	3.0715	6.86212	1	2.43876	1.72528	2.44026	0.837315	1.50212	2.53939	2.60627	2.04183	2.30867	0.202102(TRUE)	-289.257
non-orphan	NCU03376	1	4.72247	0.004	0.698761	1.28119	1.27957	0.699123	0.495395(TRUE)	-164.493				NCU06932	NCU06932	1.15382	1.03544	1	0.993	0.7	0.0724109	0.0677886	0.0665147	0.0768428	0.0767936	0.0700323	0.402402(TRUE)	-22746.8				NCU07065	NCU07065	1	1.71214	2.10558	1.75358	0.640371	0.887104	1.00894	0.890822	1.02778	1.23252	1.25746	1.19781	0.371872(TRUE)	-323.324
non-orphan	NCU03898	1	1.18642	0.004	0.0651616	0.0667062	0.0668457	0.065205	0.240941(TRUE)	-11750.1				NCU06933	NCU06933	1.10892	1	1.72696	0.018	0.009	0.285605	0.3266	0.27483	0.329342	0.341287	0.313821	0.338739(TRUE)	-1793.66				NCU07066	NCU07066	1.22716	2.13555	2.36307	1	0.617307	0.873817	0.911942	0.56164	0.853625	1.02996	1.01424	0.867512	0.374675(TRUE)	-444.342
non-orphan	NCU05907	1	3.75966	0.004	0.640072	1.00822	1.00824	0.640432	0.423624(TRUE)	-181.031				NCU06934	NCU06934	3.30981	1	1.96495	1	0	0.0492206	0.0462366	0.035865	0.0496885	0.0489654	0.0365492	0.405906(TRUE)	-159984				NCU07067	NCU07067	1	15.6811	5.26514	26.3535	0.664424	2.78733	1.81705	3.22257	1.31229	3.15641	2.33422	3.06078	0.245646(TRUE)	-1951.99
non-orphan	NCU06069	1	1.17978	0.004	0.0694323	0.0686981	0.0684982	0.0693891	0.378879(TRUE)	-11209				NCU06935	NCU06935	1.40845	2.01436	1	1	1	0.0488868	0.0501181	0.060424	0.0533464	0.0509891	0.0587288	0.188088(TRUE)	-64634				NCU07068	NCU07068	1	7.04213	2.56011	12.7119	0.633494	1.64269	1.17688	2.16291	1.07768	1.94079	1.5562	1.86747	0.336436(TRUE)	-1206.24
non-orphan	NCU08640	1	1.43439	0.004	0.173801	0.163418	0.163584	0.174199	0.236737(TRUE)	-2140.34				NCU06936	NCU06936	1	1.31458	1.24951	0.044	0.664	0.150571	0.175242	0.155519	0.16063	0.179992	0.187123	0.192492(TRUE)	-5548.37				NCU07069	NCU07069	1	1.74175	1.83905	1.8891	0.284066	0.347454	0.363478	0.358959	0.316352	0.433468	0.418058	0.404952	0.294094(TRUE)	-2294.25
non-orphan	NCU14124	1	2.80229	0.004	0.469727	0.621927	0.629191	0.472899	0.441241(TRUE)	-379.17				NCU06937	NCU06937	1.89689	3.1462	1	0.756	0.917	1.22072	0.837516	1.67323	1.87683	1.71763	1.60466	0.173574(TRUE)	-162.376				NCU07070	NCU07070	1	1.41728	2.55209	1.97338	0.578384	0.74068	1.02606	0.864076	0.944076	1.01197	1.15855	1.10008	0.38018(TRUE)	-410.966
non-orphan	NCU16646	1	1.12522	0.004	0.0501688	0.0487133	0.0492288	0.0506184	0.339239(TRUE)	-20934.7				NCU06938	NCU06938	1.71823	1.96553	1	0.871	0.917	0.731578	0.58587	0.784456	0.828691	0.786379	0.791722	0.190991(TRUE)	-476.049				NCU07071	NCU07071	1	1.71689	2.74414	1.3588	0.504335	0.689681	0.789087	0.584994	0.726564	0.818626	0.94794	0.780051	0.281682(TRUE)	-622.604
non-orphan	NCU16888	1	1.06187	0.004	0.0234446	0.0245242	0.0245242	0.023448	0.420521(TRUE)	-68237.5				NCU06939	NCU06939	1	1.56366	1.50949	0	0.948	0.0326817	0.0377533	0.0359726	0.0325119	0.0377516	0.0352607	0.293894(TRUE)	-116139				NCU07072	NCU07072	2.09089	2.55349	1	1.6286	0.780778	0.78922	0.55502	0.699858	0.901454	0.981209	0.843909	0.858354	0.176276(TRUE)	-621.997
non-orphan	NCU00423	1	1.06547	0.003	0.0233512	0.0226338	0.0227002	0.0233918	0.248148(TRUE)	-75788.6				NCU06940	NCU06940	1.05592	1	1.03293	0.952	0.001	0.0150746	0.0157595	0.0158164	0.0164059	0.0159516	0.0148406	0.255756(TRUE)	-335344				NCU07073	NCU07073	0	1.49164	1	2.78988	0	1.40829	0.961017	2.57887	0	149.28	103.736	208.15	0.247447(TRUE)	-334.754
non-orphan	NCU00765	1	1.26578	0.003	0.087071	0.0978199	0.0982072	0.0870655	0.25966(TRUE)	-6104.39				NCU06941	NCU06941	1	1.02591	1.07307	0.011	0.048	0.030342	0.0329233	0.0342979	0.0333984	0.0339177	0.0319399	0.177878(TRUE)	-90723.4				NCU07074	NCU07074	1	1.69638	8.29753	2.93078	0.680669	0.929639	1.9441	1.32884	1.23027	1.46423	1.76266	1.76715	0.159259(TRUE)	-518.581
non-orphan	NCU01646	1	1.06868	0.003	0.0261444	0.0252749	0.0253851	0.0262256	0.473674(TRUE)	-68059.8				NCU06942	NCU06942	1	1.1573	1.25821	0	0	0.0230978	0.0262343	0.02451	0.0246086	0.0263725	0.0254737	0.327828(TRUE)	-167817				NCU07075	NCU07075	2.92145	1	9.1618	2.89502	0.596168	0.376345	0.98604	0.600888	0.706895	0.466989	0.836877	0.728408	0.234935(TRUE)	-2984.43
non-orphan	NCU01812	1	1.74514	0.003	0.200353	0.251336	0.252194	0.201258	0.280881(TRUE)	-1339.7				NCU06943	NCU06943	1.73426	1.64038	1	1	1	0.0113638	0.0108459	0.0121592	0.0122186	0.0101784	0.0115674	0.350551(TRUE)	-1126640				NCU07076	NCU07076	0	0	0	1	0	0	0	0.977492	0	0	0	7465.56	0.256857(TRUE)	-28.811
non-orphan	NCU02481	1	1.08792	0.003	0.0320884	0.0310588	0.0311123	0.0321287	0.375776(TRUE)	-41593.2				NCU06944	NCU06944	1	1.37821	1.12355	0	1	0.0343549	0.0392771	0.0419756	0.0367687	0.0430678	0.0409839	0.247548(TRUE)	-77521.2				NCU07077	NCU07077	0	1.90837	0	1	0	1.89722	0	0.962636	0	3306.1	0	3632	0.456557(TRUE)	-42.2952
non-orphan	NCU02697	1	1.11609	0.003	0.0405141	0.0396661	0.0397714	0.0405052	0.195696(TRUE)	-28189				NCU06945	NCU06945	1	3.90728	2.23751	0	1	0.0380482	0.0522262	0.0545014	0.0337258	0.0502659	0.0541615	0.259459(TRUE)	-182635				NCU07078	NCU07078	1	1.66731	0	1.48362	0.974796	1.63943	0	1.44948	412.981	168.375	0	661.298	0.314515(TRUE)	-147.142
non-orphan	NCU02770	1	1.09808	0.003	0.0341378	0.034162	0.0341295	0.034129	0.443644(TRUE)	-43394.6				NCU06946	NCU06946	1	1.63502	1.45023	0	0.967	0.0854344	0.095738	0.105773	0.0816146	0.105936	0.0957184	0.354855(TRUE)	-20145.6				NCU07079	NCU07079	1	1.51811	1.26697	2.10879	0.20949	0.243344	0.227271	0.293978	0.241959	0.26682	0.264194	0.277443	0.226627(TRUE)	-3624.27
non-orphan	NCU04797	1	1.03984	0.003	0.0126112	0.0120753	0.0121008	0.01262	0.23954(TRUE)	-230435				NCU06948	NCU06948	1	1.8157	2.27914	0	0	0.0289832	0.040319	0.0359261	0.0287194	0.0387315	0.0397913	0.147748(TRUE)	-173921				NCU07080	NCU07080	1.63114	1.2496	15.5967	1	0.595481	0.518566	1.10436	0.456981	0.839952	0.714403	0.952679	0.650111	0.328829(TRUE)	-1866.3
non-orphan	NCU05616	1	1.36676	0.003	0.123776	0.131397	0.13778	0.124351	0.172973(TRUE)	-3785.73				NCU06949	NCU06949	1	1.4816	2.96918	0	0	0.038642	0.0532522	0.0440109	0.0425408	0.052149	0.0476255	0.179079(TRUE)	-109450				NCU07081	NCU07081	2.12104	2.10113	13.6213	1	0.617282	0.636387	1.12324	0.404277	0.864051	0.727985	0.867918	0.614754	0.283584(TRUE)	-2348.8
non-orphan	NCU05757	1	1.197	0.003	0.0647776	0.0682464	0.0685929	0.0657372	0.244144(TRUE)	-12568.5				NCU06950	NCU06950	1.03008	1.12993	1	0.856	1	0.030851	0.0323593	0.029923	0.0312309	0.0324902	0.0331556	0.217017(TRUE)	-92573.3				NCU07082	NCU07082	6.43364	2.01239	45.3594	1	1.57175	0.851814	1.97961	0.513754	1.69863	1.07977	1.93136	0.798227	0.216617(TRUE)	-4103.45
non-orphan	NCU06710	1	1.07048	0.003	0.0257479	0.0266167	0.0267973	0.0257615	0.160661(TRUE)	-57578				NCU06951	NCU06951	1.92926	1.89897	1	1	1	0.25813	0.239451	0.253665	0.265974	0.249366	0.296958	0.22032(TRUE)	-4362.35				NCU07083	NCU07083	1.01777	3.90602	1	2.81124	0.447568	0.844227	0.47791	0.812251	0.663406	0.924711	0.679073	0.811352	0.416517(TRUE)	-1010.58
non-orphan	NCU07174	1	1.08847	0.003	0.0341752	0.0359061	0.0359619	0.0341799	0.22032(TRUE)	-36973.8				NCU06953	NCU06953	1	0	1.57606	0	0	0.994526	1.56049	0	848.987	5491.18	0	0.567267(FALSE)	-91.4944				NCU07085	NCU07085	0	0	0	0	0	0	0	0	0	0	0	0	0(FALSE)	0
non-orphan	NCU07509	1	1.19312	0.003	0.0604131	0.0665749	0.0665724	0.0606136	0.446947(TRUE)	-12457				NCU06954	NCU06954	1	1.11588	0	1	1	0.971115	0	1.09567	530.76	0	20817.6	0.231832(TRUE)	-38.6581				NCU07086	NCU07086	0	0	0	0	0	0	0	0	0	0	0	0	0(FALSE)	0
non-orphan	NCU07519	1	1.13751	0.003	0.0467276	0.0465211	0.0466097	0.0467424	0.222122(TRUE)	-22869.4				NCU06955	NCU06955	0	0	0	0.5	0.5	0	0	0	0	0	0	0(FALSE)	0				NCU07087	NCU07087	0	0	0	0	0	0	0	0	0	0	0	0	0(FALSE)	0
non-orphan	NCU08032	1	1.193	0.003	0.0663476	0.067938	0.0687435	0.06634	0.361061(TRUE)	-11005				NCU06957	NCU06957	1.30704	1.118	1	1	0.997	0.0524464	0.0467432	0.046334	0.0543833	0.0516082	0.0511319	0.200701(TRUE)	-48820.2				NCU07088	NCU07088	1	20.104	2.07486	2.26288	0.363951	0.913511	0.532839	0.548933	0.40892	0.852366	0.673234	0.664724	0.215115(TRUE)	-4685.98
non-orphan	NCU08658	1	1.2704	0.003	0.095578	0.0964442	0.0973507	0.0959102	0.396196(TRUE)	-5792.76				NCU06958	NCU06958	1.22655	1.09782	1	1	1	0.0180374	0.0176829	0.0188429	0.0178422	0.019452	0.0188665	0.332933(TRUE)	-307983				NCU07089	NCU07089	0	1	0	0	0	0.972102	0	0	0	10398.3	0	0	0.224124(TRUE)	-19.1369
non-orphan	NCU09793	1	1.66037	0.003	0.230893	0.262458	0.265996	0.229871	0.315816(TRUE)	-1066.52				NCU06959	NCU06959	1.526	1.12799	1	1	1	0.0251512	0.0229659	0.0246296	0.0242519	0.0251036	0.0233281	0.350851(TRUE)	-220248				NCU07090	NCU07090	0	0	0	0	0	0	0	0	0	0	0	0	0(FALSE)	0
non-orphan	NCU10010	1	1.68225	0.003	0.198957	0.226787	0.22813	0.198527	0.274374(TRUE)	-1407.96				NCU06960	NCU06960	1.60924	1	1.55927	0.711	0	0.0961519	0.0990688	0.0834703	0.0993875	0.0997882	0.0916807	0.391191(TRUE)	-21211.5				NCU07091	NCU07091	0	0	0	1	0	0	0	0.983398	0	0	0	2070.16	0.249349(TRUE)	-39.314
non-orphan	NCU10264	1	1.14478	0.003	0.055209	0.0552091	0.0557587	0.0554905	0.438338(TRUE)	-15676.6				NCU06961	NCU06961	1	1.34976	1.10471	0.239	0.939	0.152196	0.18675	0.18204	0.16436	0.184137	0.187717	0.215115(TRUE)	-4751.97				NCU07092	NCU07092	0	0	0	0	0	0	0	0	0	0	0	0	0(FALSE)	0
non-orphan	NCU10476	1	1.0758	0.003	0.027152	0.0268991	0.026917	0.0272907	0.18999(TRUE)	-60082.9				NCU06963	NCU06963	1.64472	1.00173	1	1	0.544	0.0580592	0.0599364	0.0537822	0.0650483	0.0590478	0.0587676	0.316216(TRUE)	-39582.7				NCU07094	NCU07094	1.23433	1.46343	1	2.63986	0.901695	1.05444	0.800828	1.45295	1.62959	1.80013	1.62045	1.77299	0.381081(TRUE)	-141.866
non-orphan	NCU14001	1	1.6596	0.003	0.205636	0.21406	0.214311	0.205739	0.268769(TRUE)	-1556.24				NCU06964	NCU06964	25.2138	1	0	1	1	24.2287	0	0.980195	29913.6	0	3785.35	0.344545(TRUE)	-189.886				NCU07095	NCU07095	1	2.6302	2.94072	2.14369	0.560283	0.963059	0.904076	0.792099	0.827017	1.0517	1.13241	1.04767	0.513013(TRUE)	-631.455
non-orphan	NCU16725	1	1.09141	0.003	0.034709	0.033187	0.0334491	0.0347088	0.231331(TRUE)	-41197.9				NCU06965	NCU06965	1.53893	1	2.43431	0.266	0.168	1.11461	1.58867	0.845925	1.68968	1.62138	1.65377	0.334635(TRUE)	-110.791				NCU07098	NCU07098	8.98266	2.71571	2.13716	1	1.60316	1.14067	0.959359	0.589286	1.50575	1.38374	1.22919	0.995332	0.431131(TRUE)	-857.276
non-orphan	NCU16831	1	7.66787	0.003	0.861478	2.10506	2.10828	0.862681	0.466967(TRUE)	-100.061				NCU06966	NCU06966	1.15157	1.23131	1	1	1	0.0239517	0.0256887	0.0254258	0.0233704	0.0256799	0.026547	0.380581(TRUE)	-169813				NCU07099	NCU07099	0	0	0	0	0	0	0	0	0	0	0	0	0(FALSE)	0
non-orphan	NCU00085	1	1.12689	0.002	0.0410469	0.042172	0.0424458	0.0412275	0.227628(TRUE)	-25528.2				NCU06967	NCU06967	1	1.55196	1.07996	0.001	1	0.0335979	0.034108	0.0367594	0.0316569	0.0352185	0.0347523	0.405105(TRUE)	-105018				NCU07100	NCU07100	1	1.26666	1.30828	1.24615	0.287573	0.319626	0.332763	0.273457	0.322355	0.361078	0.318699	0.358808	0.353153(TRUE)	-1653.6
non-orphan	NCU00086	1	1.81214	0.002	0.262804	0.299367	0.299421	0.263643	0.325826(TRUE)	-982.57				NCU06968	NCU06968	1.64469	1	1.26643	1	0	0.0203343	0.0183747	0.0171258	0.0191795	0.0187796	0.0169653	0.366366(TRUE)	-373054				NCU07101	NCU07101	1.53269	0	1	0	1.48793	0	0.977885	0	1532.92	0	26.9917	0	0.208008(TRUE)	-118.775
non-orphan	NCU00257	1	1.15572	0.002	0.0465329	0.0521688	0.0533032	0.0465329	0.235035(TRUE)	-18603.8				NCU06969	NCU06969	1.5543	1	1.32999	1	0	0.0458302	0.0452732	0.041184	0.0445755	0.0463993	0.0440303	0.180981(TRUE)	-75001.5				NCU07102	NCU07102	1.799	1.02765	1.44667	1	1.16075	0.783144	1.05797	0.79754	1.48383	1.50557	1.52658	1.35366	0.166567(TRUE)	-111.392
non-orphan	NCU00467	1	1.08727	0.002	0.0291641	0.0268206	0.0268839	0.0291785	0.201702(TRUE)	-56224				NCU06970	NCU06970	2.07256	1.95236	1	1	1	0.026188	0.0204303	0.0262937	0.0250659	0.0208875	0.026557	0.217918(TRUE)	-365778				NCU07103	NCU07103	0	0	0	0	0	0	0	0	0	0	0	0	0(FALSE)	0
non-orphan	NCU00690	1	1.13912	0.002	0.0444071	0.0444593	0.0444593	0.0444071	0.218318(TRUE)	-25496.3				NCU06971	NCU06971	1	1.83251	1.01013	0.45	1	0.0590091	0.0692083	0.0777842	0.0713103	0.0707606	0.0787161	0.204104(TRUE)	-30464.9				NCU07107	NCU07107	0	1	1.24446	1.67943	0	0.964339	1.17306	1.57372	0	637.294	385.1	1513.97	0.462062(TRUE)	-142.75
non-orphan	NCU00900	1	1.09182	0.002	0.030391	0.0305985	0.0306254	0.0305436	0.232733(TRUE)	-45931.3				NCU06973	NCU06973	1.38492	1.06373	1	0.695	0.512	0.701121	0.602119	0.59586	0.763004	0.800778	0.785133	0.434835(TRUE)	-281.405				NCU07108	NCU07108	10.7517	3.23432	24.1868	1	1.57913	0.975873	2.01011	0.488642	1.91126	1.32136	1.83328	0.775746	0.203103(TRUE)	-3151.91
non-orphan	NCU01012	1	1.90892	0.002	0.29902	0.32865	0.329514	0.299617	0.337037(TRUE)	-856.411				NCU06974	NCU06974	1.22725	1.86099	1	1	1	0.0321577	0.0353095	0.0389465	0.0396172	0.035419	0.0381962	0.435536(TRUE)	-110688				NCU07109	NCU07109	0	0	1	0	0	0	0.982555	0	0	0	12269.6	0	0.172072(TRUE)	-18.5656
non-orphan	NCU01554	1	1.08359	0.002	0.0266183	0.025651	0.0256442	0.0266944	0.249149(TRUE)	-61915.2				NCU06975	NCU06975	1.14284	1.16319	1	1	1	0.0307556	0.0339886	0.0337023	0.0320347	0.034179	0.0324043	0.164565(TRUE)	-102084				NCU07110	NCU07110	4.4981	3.58997	1	2.32884	1.46568	1.27449	0.612304	1.02741	1.46338	1.40168	1.06493	1.40229	0.486687(TRUE)	-681.027
non-orphan	NCU01995	1	2.31375	0.002	0.341037	0.427615	0.432723	0.340667	0.366066(TRUE)	-627.96				NCU06976	NCU06976	1.21343	1.26389	1	1	1	0.014845	0.0159061	0.0154172	0.0141227	0.0142554	0.015083	0.447948(TRUE)	-414767				NCU07111	NCU07111	1.09562	1.447	1.51164	1	0.562622	0.651429	0.648661	0.522605	0.753947	0.778749	0.817212	0.724396	0.387888(TRUE)	-413.195
non-orphan	NCU02006	1	1.08507	0.002	0.0304555	0.0314411	0.0318574	0.0310774	0.170571(TRUE)	-41820.5				NCU06977	NCU06977	1.4482	1	1.47204	0.34	0	0.0497274	0.0492321	0.0439872	0.0493914	0.0501167	0.0459941	0.193293(TRUE)	-65199.7				NCU07112	NCU07112	2.82117	1.92645	2.2289	1	0.405648	0.357375	0.393239	0.277284	0.498838	0.430808	0.481546	0.347416	0.254254(TRUE)	-2722.4
non-orphan	NCU02111	1	1.05363	0.002	0.0164746	0.0169224	0.0170749	0.0165154	0.344244(TRUE)	-125136				NCU06978	NCU06978	1.48243	1	1.3443	0.981	0	0.0750541	0.0824287	0.0712524	0.0748509	0.0810258	0.0746763	0.301902(TRUE)	-28544.5				NCU07113	NCU07113	1.32616	2.47251	1	3.09313	0.837639	1.13809	0.733943	1.31808	1.39501	1.42945	1.25877	1.52404	0.409309(TRUE)	-296.146
non-orphan	NCU02127	1	1.10774	0.002	0.0424434	0.0416033	0.041865	0.0424996	0.176977(TRUE)	-24569.7				NCU06979	NCU06979	1.31096	1.09886	1	1	0.965	0.0669689	0.0632891	0.0612593	0.0648774	0.0649822	0.0673421	0.337638(TRUE)	-29978.2				NCU07114	NCU07114	0	1.34576	1	1.72487	0	1.29561	0.954281	1.64473	0	1414.7	1091.07	2292.4	0.0821822(FALSE)	-97.7646
non-orphan	NCU02307	1	1.04106	0.002	0.0131782	0.0131699	0.0131575	0.0131586	0.297197(TRUE)	-211441				NCU06980	NCU06980	1.35269	1.25633	1	1	1	0.0283998	0.0281389	0.0283644	0.0297497	0.0277115	0.02678	0.304805(TRUE)	-148523				NCU07115	NCU07115	0	1	3.111	3.62277	0	0.909058	2.76779	3.20958	0	83.7619	1516.43	209.35	0.194795(TRUE)	-179.596
non-orphan	NCU02372	1	1.14666	0.002	0.0506437	0.0486274	0.0485593	0.0510009	0.213814(TRUE)	-18872.9				NCU06981	NCU06981	1.192	1	1.29094	0	0	0.0198572	0.0215295	0.0207541	0.0195478	0.0217321	0.0196032	0.332332(TRUE)	-239882				NCU07116	NCU07116	0	0	0	0	0	0	0	0	0	0	0	0	0(FALSE)	0
non-orphan	NCU02568	1	1.13585	0.002	0.0528762	0.0521093	0.0521471	0.0528752	0.428629(TRUE)	-16701.9				NCU06983	NCU06983	1.51221	1	1.48091	0.918	0	0.0234565	0.024423	0.0218533	0.0214871	0.0251186	0.0200172	0.282983(TRUE)	-254862				NCU07117	NCU07117	2.0776	2.50446	0	1	1.9139	2.30294	0	0.917096	14.7216	14.8834	0	6.67708	0.189289(TRUE)	-918.299
non-orphan	NCU02608	1	1.21965	0.002	0.0653433	0.0686172	0.068651	0.0657667	0.413514(TRUE)	-11354.6				NCU06984	NCU06984	1.28174	1	1.76909	0	0	0.0337488	0.0380514	0.0290858	0.0347598	0.0356532	0.0304121	0.153053(TRUE)	-121284				NCU07119	NCU07119	1	1.05381	1.45119	0	0.931885	0.988299	1.37706	0	811.891	1942.2	1877.31	0	0.415916(TRUE)	-89.4246
non-orphan	NCU02872	1	5.45926	0.002	0.744755	1.37772	1.40278	0.746488	0.483884(TRUE)	-132.622				NCU06985	NCU06985	1.56426	1.34659	1	1	1	0.090127	0.0896409	0.0918645	0.0917692	0.0923391	0.0898794	0.334835(TRUE)	-19757.6				NCU07120	NCU07120	4.21135	5.29323	8.27043	1	1.38933	1.40416	1.78397	0.553052	1.50038	1.47313	1.73284	0.933754	0.346346(TRUE)	-1228.03
non-orphan	NCU03787	1	1.12831	0.002	0.0464283	0.0485247	0.0494018	0.0464387	0.358058(TRUE)	-20732.7				NCU06986	NCU06986	1.43116	1	1.42277	0.688	0	0.0189747	0.0192707	0.016706	0.0172984	0.0187524	0.0165969	0.22993(TRUE)	-388632				NCU07121	NCU07121	1	1.49219	11.0914	1.52824	0.341917	0.424435	0.726594	0.464682	0.469939	0.542648	0.727336	0.534415	0.27037(TRUE)	-2756.72
non-orphan	NCU03839	1	1.18915	0.002	0.0593989	0.0560229	0.0561111	0.0594549	0.257457(TRUE)	-15105.1				NCU06987	NCU06987	1.07976	1	1.6946	0	0	0.0250987	0.0312925	0.0286505	0.0284014	0.0321879	0.0280802	0.153153(TRUE)	-148330				NCU07122	NCU07122	1	1.32868	6.56411	1.47906	0.70007	0.859592	1.74265	0.894355	1.37265	1.38517	1.48289	1.43389	0.191391(TRUE)	-366.22
non-orphan	NCU04089	1	1.2878	0.002	0.0930557	0.0973753	0.097423	0.0933344	0.438739(TRUE)	-6912.48				NCU06988	NCU06988	1.50094	1.24718	1	1	1	0.0436521	0.0371339	0.0361612	0.0441703	0.0419525	0.0444731	0.194394(TRUE)	-82312.6				NCU07123	NCU07123	1	1.75355	1.77482	2.06112	0.292609	0.347659	0.381686	0.378836	0.299763	0.436369	0.371861	0.414457	0.296496(TRUE)	-2194.73
non-orphan	NCU04504	1	1.20102	0.002	0.0566577	0.0582778	0.0583989	0.0569281	0.209309(TRUE)	-15586.9				NCU06989	NCU06989	1.79559	1	8.93377	0	0	0.044022	0.0475224	0.0344973	0.0459847	0.0562446	0.0328166	0.213914(TRUE)	-302308				NCU07124	NCU07124	0	0	1	0	0	0	0.98912	0	0	0	7296.2	0	0.224525(TRUE)	-16.3515
non-orphan	NCU04634	1	1.63305	0.002	0.173467	0.196812	0.196929	0.182616	0.224625(TRUE)	-2151.84				NCU06990	NCU06990	1.00214	1	1.29018	0	0	0.0524378	0.0604664	0.0560884	0.0568192	0.0613158	0.0562744	0.221822(TRUE)	-33320.3				NCU07125	NCU07125	1	1.5448	1.49777	1.27938	0.452564	0.581823	0.572175	0.512241	0.632145	0.687707	0.715317	0.675475	0.418819(TRUE)	-597.345
non-orphan	NCU04744	1	2.31668	0.002	0.357951	0.429215	0.433431	0.360503	0.393594(TRUE)	-570.536				NCU06991	NCU06991	2.71644	1	1.69968	1	0	0.0418097	0.0395376	0.0327622	0.0393604	0.0379912	0.0333837	0.336136(TRUE)	-175259				NCU07126	NCU07126	0	0	0	0	0	0	0	0	0	0	0	0	0(FALSE)	0
non-orphan	NCU04874	1	1.25044	0.002	0.0821331	0.0858136	0.0857877	0.0823845	0.424925(TRUE)	-7243.93				NCU06992	NCU06992	1.36378	1	1.00817	1	0.384	0.0285886	0.0268628	0.0254065	0.0281623	0.0288851	0.0278856	0.335936(TRUE)	-143049				NCU07129	NCU07129	1	10.5294	11.826	7.36013	0.404442	1.1602	1.30755	1.01203	0.564739	1.47504	1.425	1.19421	0.158959(TRUE)	-4478.3
non-orphan	NCU05004	1	1.10846	0.002	0.039506	0.0384456	0.0387402	0.0394663	0.253554(TRUE)	-28446.8				NCU06993	NCU06993	1.19077	1	1.10494	0.991	0	0.0426243	0.0406549	0.0361003	0.0388319	0.0399057	0.0378574	0.457758(TRUE)	-70969.1				NCU07130	NCU07130	0	8.81684	1	0	0	8.33893	0.983451	0	0	8483.83	2051.76	0	0.287588(TRUE)	-121.848
non-orphan	NCU05101	1	2.43004	0.002	0.339281	0.43553	0.435934	0.339399	0.369369(TRUE)	-613.193				NCU06994	NCU06994	1.18331	1.03879	1	1	0.978	0.0224038	0.0212204	0.0214473	0.0209394	0.0210649	0.0227786	0.317718(TRUE)	-207368				NCU07132	NCU07132	1	5.4434	2.5521	8.12528	0.803301	2.5112	1.68619	2.89385	1.98681	2.8891	2.59717	2.80334	0.210611(TRUE)	-348.226
non-orphan	NCU05315	1	1.12905	0.002	0.0333688	0.032749	0.0328762	0.0333397	0.154254(TRUE)	-37470.5				NCU06995	NCU06995	1.30993	1.12365	1	1	0.972	0.0707183	0.0698555	0.0699559	0.0728015	0.0730759	0.0748581	0.283083(TRUE)	-24717.5				NCU07133	NCU07133	0	7.12254	1	3.20505	0	6.82674	0.970247	3.0925	0	676.893	153.917	400.431	0.177778(TRUE)	-396.929
non-orphan	NCU05606	1	1.05212	0.002	0.0186686	0.0187881	0.0187736	0.0187624	0.33954(TRUE)	-113183				NCU06996	NCU06996	1	1.20937	1.28223	0	0.043	0.0428225	0.0446696	0.0431927	0.0419518	0.046552	0.0446103	0.232933(TRUE)	-62018.2				NCU07134	NCU07134	1	2.3432	2.14419	2.0645	0.864072	1.56604	1.48777	1.40427	1.80999	2.15465	2.1166	2.10819	0.43033(TRUE)	-130.885
non-orphan	NCU05758	1	1.63124	0.002	0.184904	0.207114	0.207861	0.187699	0.241341(TRUE)	-1849.53				NCU06997	NCU06997	1	1.05331	1.28099	0	0	0.0378292	0.0445557	0.0423198	0.0389673	0.0417249	0.0391667	0.470871(TRUE)	-66451.9				NCU07135	NCU07135	1	1.59103	1.47789	1.373	0.646859	0.808752	0.788492	0.747269	0.920126	1.0424	1.06272	0.992069	0.412913(TRUE)	-280.771
non-orphan	NCU06117	1	1.1253	0.002	0.036503	0.0396049	0.039605	0.036522	0.157858(TRUE)	-31352.3				NCU06998	NCU06998	1	1.3951	1.00859	0.469	1	0.0863237	0.100773	0.0995711	0.0945075	0.0994548	0.106568	0.421722(TRUE)	-13961.1				NCU07136	NCU07136	1	1.62012	1.37456	1.70569	0.696503	0.918181	0.856442	0.940275	1.11742	1.17639	1.30381	1.26472	0.365766(TRUE)	-222.272
non-orphan	NCU06193	1	1.13366	0.002	0.0476325	0.0479059	0.0481845	0.047635	0.276476(TRUE)	-21178.6				NCU06999	NCU06999	1.17021	1	1.50398	0	0	0.0240231	0.0271841	0.0244128	0.0267326	0.0278232	0.0241073	0.268168(TRUE)	-193354				NCU07138	NCU07138	1	3.96794	2.73704	5.68324	0.587609	1.22168	1.15465	1.31278	0.977876	1.46641	1.3387	1.644	0.436637(TRUE)	-816.367
non-orphan	NCU06329	1	1.34361	0.002	0.125514	0.124089	0.124335	0.125717	0.18018(TRUE)	-3798.61				NCU07000	NCU07000	1.02712	1	1.12688	0	0	0.0308966	0.0334548	0.0319419	0.0294269	0.0342175	0.0325234	0.203504(TRUE)	-95533.8				NCU07139	NCU07139	1	2.18988	3.52848	2.93392	0.36997	0.52976	0.666988	0.594143	0.436238	0.590539	0.660737	0.677103	0.291091(TRUE)	-2027.53
non-orphan	NCU06372	1	1.09453	0.002	0.0298763	0.0320363	0.0324335	0.029861	0.186687(TRUE)	-49575.9				NCU07001	NCU07001	1.07164	1.84629	1	1	1	0.0176116	0.0193794	0.0227137	0.0170079	0.0178638	0.0212852	0.378478(TRUE)	-332387				NCU07140	NCU07140	1	5.24893	14.5235	23.1173	0.798852	2.6607	4.20272	4.38064	1.95173	4.08851	4.58794	4.7408	0.368468(TRUE)	-868.111
non-orphan	NCU06461	1	1.12561	0.002	0.0411935	0.0429155	0.0431484	0.0412159	0.163964(TRUE)	-25007.4				NCU07002	NCU07002	1.33661	1.42123	1	1	1	0.0193186	0.0181666	0.0196987	0.0190281	0.0189884	0.0206075	0.275576(TRUE)	-324252				NCU07141	NCU07141	1.05243	1	3.29082	1.37994	0.268227	0.270432	0.431297	0.314202	0.320924	0.33496	0.39087	0.337562	0.261762(TRUE)	-2431.35
non-orphan	NCU06607	1	1.1733	0.002	0.0499636	0.0530877	0.0532	0.05019	0.195495(TRUE)	-19107.6				NCU07003	NCU07003	1.36892	1	1.23241	1	0	0.0351405	0.0348514	0.030729	0.0350827	0.0362392	0.033846	0.322322(TRUE)	-101554				NCU07142	NCU07142	2.03755	2.35734	11.3604	1	0.398663	0.43641	0.619725	0.273655	0.456932	0.460428	0.594112	0.36116	0.179379(TRUE)	-4972.16
non-orphan	NCU07112	1	1.09019	0.002	0.0273002	0.0269676	0.0269666	0.0273826	0.211612(TRUE)	-56405.1				NCU07004	NCU07004	1	1.47554	1.14482	0	1	0.0389526	0.0464252	0.0446496	0.0399732	0.045174	0.0464668	0.178278(TRUE)	-68468.3				NCU07143	NCU07143	1.86912	1	1.443	25.126	0.498961	0.377437	0.466249	0.899424	0.608824	0.479539	0.668376	0.78275	0.240641(TRUE)	-4759.38
non-orphan	NCU07218	1	3.42573	0.002	0.534089	0.751799	0.75741	0.538017	0.427928(TRUE)	-318.211				NCU07005	NCU07005	1	1.20252	4.07921	0	0	0.0795637	0.101139	0.0826553	0.0767554	0.109291	0.0842559	0.23013(TRUE)	-35452.9				NCU07144	NCU07144	0	0	0	0	0	0	0	0	0	0	0	0	0(FALSE)	0
non-orphan	NCU07418	1	1.07625	0.002	0.0242395	0.0232777	0.0234036	0.0243038	0.341842(TRUE)	-71741.1				NCU07007	NCU07007	1	1.38135	1.0116	0.411	1	0.0750599	0.0796734	0.0858455	0.0824701	0.0936343	0.0885028	0.358358(TRUE)	-18435.2				NCU07145	NCU07145	0	0	0	0	0	0	0	0	0	0	0	0	0(FALSE)	0
non-orphan	NCU08319	1	1.08822	0.002	0.0325104	0.0321813	0.0323003	0.0325899	0.249349(TRUE)	-39792.3				NCU07008	NCU07008	1.02203	1	1.79078	0	0	0.0944887	0.111207	0.0910064	0.103334	0.114176	0.100926	0.453654(TRUE)	-14157.3				NCU07147	NCU07147	0	0	0	0	0	0	0	0	0	0	0	0	0(FALSE)	0
non-orphan	NCU08361	1	4.39632	0.002	0.620005	1.14264	1.18616	0.623532	0.472272(TRUE)	-195.881				NCU07009	NCU07009	1	1.33703	2.9785	0.003	0.017	0.5217	0.885762	0.623451	0.724742	0.820004	0.83209	0.183283(TRUE)	-568.499				NCU07149	NCU07149	1	0	0	0	0.990115	0	0	0	7685.17	0	0	0	0.245345(TRUE)	-22.1124
non-orphan	NCU08882	1	1.09246	0.002	0.0289515	0.0267415	0.0271136	0.0293607	0.194795(TRUE)	-56614.5				NCU07010	NCU07010	1.19894	1.72778	1	1	1	0.0143427	0.0146371	0.0166133	0.0143864	0.0153107	0.0163911	0.286987(TRUE)	-509439				NCU07150	NCU07150	0	0	0	0	0	0	0	0	0	0	0	0	0(FALSE)	0
non-orphan	NCU09004	1	1.07402	0.002	0.0261633	0.0243662	0.0245324	0.0261538	0.216416(TRUE)	-63658				NCU07011	NCU07011	1.54414	1.34738	1	1	1	0.0214346	0.0203209	0.0224061	0.0210839	0.0200581	0.021128	0.16006(TRUE)	-303260				NCU07151	NCU07151	0	0	0	0	0	0	0	0	0	0	0	0	0(FALSE)	0
non-orphan	NCU09064	1	1.45195	0.002	0.11867	0.134056	0.136673	0.120036	0.175175(TRUE)	-3784.35				NCU07012	NCU07012	1.5253	1	1.29686	1	0	0.0189177	0.0189972	0.0167439	0.0182026	0.0184641	0.0168503	0.277377(TRUE)	-366286				NCU07153	NCU07153	1.06117	1.78499	1	1.14103	0.15759	0.195404	0.161428	0.164435	0.1841	0.192033	0.184759	0.196205	0.183383(TRUE)	-5044.35
non-orphan	NCU09208	1	1.12066	0.002	0.0416035	0.0405209	0.0407949	0.0420244	0.357357(TRUE)	-27363.7				NCU07013	NCU07013	1.24606	1	1.09189	0.752	0.33	0.246978	0.238337	0.249341	0.270471	0.280495	0.2665	0.306907(TRUE)	-2274.85				NCU07154	NCU07154	1	1.75432	1.875	3.36673	0.630958	0.830706	0.907166	1.16711	1.0082	1.15345	1.24594	1.27916	0.462963(TRUE)	-434.183
non-orphan	NCU09347	1	1.07291	0.002	0.0245559	0.0243484	0.0243498	0.0246113	0.230631(TRUE)	-70535.2				NCU07014	NCU07014	1	1.46689	1.43152	0	1	0.00500655	0.00563068	0.00525727	0.00456429	0.0054112	0.00599955	0.332733(TRUE)	-3311100				NCU07155	NCU07155	1	1.56012	2.75068	2.98265	0.168047	0.196144	0.253328	0.242569	0.184589	0.215408	0.261849	0.274967	0.448048(TRUE)	-7958.17
non-orphan	NCU14042	1	2.27469	0.002	0.338075	0.435455	0.43905	0.34079	0.371972(TRUE)	-671.196				NCU07015	NCU07015	1.33689	1.16852	1	1	1	0.0327779	0.0334317	0.0318862	0.0334768	0.0324905	0.0326058	0.361261(TRUE)	-110016				NCU07156	NCU07156	6.19722	1.96502	1.08935	1	0.737698	0.534347	0.397846	0.361472	0.648039	0.626605	0.550733	0.50531	0.313814(TRUE)	-1835.12
non-orphan	NCU14056	1	1.66999	0.002	0.203886	0.220972	0.223645	0.203732	0.286787(TRUE)	-1340.25				NCU07016	NCU07016	1.62567	1.5906	1	1	1	0.0198797	0.0179168	0.0201312	0.0182667	0.0172671	0.0187773	0.177978(TRUE)	-422177				NCU07157	NCU07157	1	1.37097	4.71317	1.34892	0.640904	0.776749	1.36182	0.793358	1.08146	1.20159	1.3816	1.14595	0.156356(TRUE)	-400.185
non-orphan	NCU14077	1	1.25177	0.002	0.0813988	0.0801219	0.0803918	0.0816689	0.346246(TRUE)	-8250.33				NCU07017	NCU07017	1.77994	1	2.24724	0	0	0.0332049	0.0336966	0.0257049	0.0294706	0.0316977	0.0257565	0.318318(TRUE)	-233796				NCU07158	NCU07158	1.59951	2.13625	4.95396	1	0.482467	0.551022	0.771655	0.385821	0.594049	0.662372	0.750441	0.523079	0.335636(TRUE)	-1610.32
non-orphan	NCU14175	1	1.33107	0.002	0.10184	0.101913	0.101943	0.102262	0.454054(TRUE)	-5839.31				NCU07018	NCU07018	1.14609	1	1.25371	0	0	0.0274326	0.0288572	0.0269016	0.0276664	0.0312941	0.0272191	0.407007(TRUE)	-140125				NCU07159	NCU07159	4.28885	65.3448	1.45897	1	1.05625	1.48019	0.597202	0.464183	1.24009	1.29994	0.753725	0.638423	0.220521(TRUE)	-6922.22
non-orphan	NCU15071	1	5.81452	0.002	0.714453	1.57438	1.59254	0.716942	0.485485(TRUE)	-132.622				NCU07019	NCU07019	1.08815	1.36199	1	1	1	0.0284386	0.028215	0.0302678	0.028741	0.0281007	0.0309978	0.401802(TRUE)	-130983				NCU07161	NCU07161	0	0	0	0	0	0	0	0	0	0	0	0	0(FALSE)	0
non-orphan	NCU15686	1	4.2705	0.002	0.636725	1.00044	1.00726	0.637333	0.474575(TRUE)	-195.881				NCU07020	NCU07020	1.33345	1	1.25134	1	0	0.0208794	0.0241668	0.0207444	0.0221428	0.0222862	0.0198812	0.287287(TRUE)	-246377				NCU07162	NCU07162	2.37627	1.57999	1	1.29789	1.33308	1.04161	0.777589	0.941585	1.63876	1.55362	1.50825	1.51334	0.208308(TRUE)	-159.998
non-orphan	NCU16639	1	3.92806	0.002	0.59975	1.00205	1.00711	0.603953	0.464665(TRUE)	-226.89				NCU07021	NCU07021	1.18284	1.26171	1	1	1	0.0210836	0.0204491	0.0218678	0.020164	0.0199417	0.021601	0.278979(TRUE)	-244856				NCU07163	NCU07163	0	1	0	88.2148	0	0.985993	0	83.9067	0	487.095	0	4088.82	0.263764(TRUE)	-519.671
non-orphan	NCU16701	1	1.72606	0.002	0.213685	0.250277	0.253654	0.213692	0.264865(TRUE)	-1461.73				NCU07022	NCU07022	1.09057	2.0546	1	0.618	0.996	0.360092	0.35343	0.438592	0.402586	0.394635	0.461661	0.406807(TRUE)	-1289.51				NCU07164	NCU07164	0	2.0194	1	1.49145	0	1.83707	0.941473	1.38115	0	1241.12	147.569	827.765	0.177878(TRUE)	-115.315
non-orphan	NCU16967	1	1.98047	0.002	0.243902	0.309385	0.311128	0.244109	0.296196(TRUE)	-1092.14				NCU07023	NCU07023	1.34886	1	1.23454	1	0	0.0223874	0.0259059	0.0242663	0.0240507	0.0232723	0.0234719	0.153854(TRUE)	-192246				NCU07165	NCU07165	2.12003	2.60387	1	1.71436	0.399465	0.414717	0.312952	0.376946	0.451353	0.491477	0.35806	0.42336	0.288088(TRUE)	-2308.16
non-orphan	NCU00102	1	1.06413	0.001	0.0194749	0.018638	0.0187194	0.0194872	0.34024(TRUE)	-102282				NCU07024	NCU07024	1	1.40696	1.75512	0	0	0.0118144	0.0150917	0.013129	0.0128999	0.0146794	0.0153815	0.177878(TRUE)	-608696				NCU07166	NCU07166	1.71941	1	2.86994	1.37405	0.774194	0.542769	0.895215	0.657135	0.93428	0.802747	1.01976	0.867963	0.311612(TRUE)	-531.888
non-orphan	NCU00351	1	1.11046	0.001	0.0349122	0.0332021	0.0335434	0.0349952	0.254054(TRUE)	-39304.4				NCU07027	NCU07027	1.02845	1	2.20362	0	0	0.012919	0.0166283	0.0127143	0.012196	0.0161899	0.0132928	0.176577(TRUE)	-636156				NCU07167	NCU07167	2.10026	2.85602	1.92658	1	0.455335	0.555674	0.476294	0.304734	0.527478	0.519774	0.533676	0.412553	0.307808(TRUE)	-1969.21
non-orphan	NCU00483	1	1.16635	0.001	0.0490563	0.0525767	0.0527637	0.0494579	0.238338(TRUE)	-19290.3				NCU07028	NCU07028	1	9.96837	8.94837	0	0.62	0.761206	2.67585	2.8507	1.82523	2.94151	2.67032	0.382482(TRUE)	-701.738				NCU07168	NCU07168	1	2.82569	2.90412	2.64211	0.732009	1.40761	1.36757	1.32929	1.4187	1.71499	1.82625	1.6775	0.308609(TRUE)	-310.806
non-orphan	NCU00526	1	2.56698	0.001	0.395128	0.433284	0.435418	0.395282	0.388989(TRUE)	-511.756				NCU07029	NCU07029	1	1.75455	2.04185	0	0.007	0.0977102	0.141425	0.131877	0.108861	0.133151	0.127527	0.4003(TRUE)	-15765.7				NCU07169	NCU07169	1	3.19815	1.04885	3.20731	0.339041	0.56527	0.334487	0.534993	0.428847	0.537444	0.444974	0.63856	0.304004(TRUE)	-2012.53
non-orphan	NCU00727	1	1.21972	0.001	0.0618447	0.0624383	0.0626034	0.0619255	0.361161(TRUE)	-14002				NCU07030	NCU07030	1	2.5036	1.92246	0.005	0.916	0.31569	0.429503	0.427056	0.410448	0.489219	0.429174	0.323624(TRUE)	-1934.2				NCU07170	NCU07170	1.33594	3.94246	1	3.72255	0.4295	0.666833	0.359687	0.676462	0.494293	0.689994	0.494915	0.704974	0.295896(TRUE)	-2042.85
non-orphan	NCU00964	1	1.09967	0.001	0.0277151	0.030273	0.0303057	0.0281197	0.26036(TRUE)	-49343.2				NCU07031	NCU07031	1	1.04646	1.77974	0.266	0.275	0.830932	1.29549	0.880052	1.49175	1.44786	1.51446	0.172873(TRUE)	-75.5742				NCU07171	NCU07171	2.13579	2.17142	1	1.5528	0.242105	0.267864	0.206805	0.223668	0.279394	0.325749	0.240084	0.262628	0.194695(TRUE)	-4690.19
non-orphan	NCU01737	1	1.1005	0.001	0.0231565	0.0243822	0.0243841	0.0231405	0.33984(TRUE)	-75176.8				NCU07032	NCU07032	1.30136	1	1.93739	0.001	0	0.186737	0.222783	0.182238	0.21056	0.236088	0.193762	0.202202(TRUE)	-4661.72				NCU07172	NCU07172	1.61712	2.58274	1	1.93654	0.832707	1.0426	0.635543	0.888604	1.15899	1.15304	1.051	1.15984	0.294194(TRUE)	-382.073
non-orphan	NCU01762	1	1.21439	0.001	0.0626372	0.060029	0.0603163	0.062611	0.339039(TRUE)	-14145.8				NCU07033	NCU07033	1	1.68472	1.39807	0	0.979	0.11717	0.143168	0.151724	0.129786	0.153245	0.146933	0.284985(TRUE)	-9568.56				NCU07173	NCU07173	1	1.68612	1.78669	1.69801	0.246483	0.303773	0.308421	0.31142	0.282777	0.348449	0.366322	0.348976	0.258559(TRUE)	-2847.44
non-orphan	NCU01999	1	1.10335	0.001	0.0353636	0.0331633	0.0332718	0.0354571	0.254154(TRUE)	-39850.7				NCU07034	NCU07034	1	1.33162	1.4954	0	0.13	0.124464	0.148966	0.137189	0.13658	0.150311	0.151792	0.154154(TRUE)	-8234.2				NCU07174	NCU07174	2.00365	5.25278	1	4.64639	0.894101	1.47299	0.659623	1.52297	1.43049	1.57794	1.10327	1.54476	0.482683(TRUE)	-658.272
non-orphan	NCU02034	1	1.64855	0.001	0.175097	0.20637	0.207732	0.175357	0.229129(TRUE)	-2164.6				NCU07035	NCU07035	1.10073	1.26667	1	0.963	1	0.0681008	0.0695325	0.0715656	0.0681017	0.0686505	0.0676231	0.357658(TRUE)	-25709.9				NCU07175	NCU07175	2.29111	10.1348	1	9.52428	1.42858	2.71675	0.846319	2.90836	2.41714	3.28541	1.78759	3.2794	0.441942(TRUE)	-603.671
non-orphan	NCU02062	1	1.66582	0.001	0.193044	0.202726	0.204927	0.193581	0.247848(TRUE)	-1809.22				NCU07036	NCU07036	1.14848	1	1.0813	0.715	0.249	0.141594	0.142992	0.127846	0.140161	0.149474	0.146975	0.178178(TRUE)	-6735.2				NCU07176	NCU07176	0	1	0	0	0	0.913025	0	0	0	7091.73	0	0	0.178579(TRUE)	-34.4051
non-orphan	NCU02074	1	1.1025	0.001	0.0308675	0.0334526	0.0334653	0.0310484	0.262362(TRUE)	-41473.7				NCU07037	NCU07037	1.6958	1.17674	1	1	0.995	0.0867681	0.0827673	0.0804254	0.0865092	0.0785356	0.0845798	0.24995(TRUE)	-22776.7				NCU07177	NCU07177	1.01992	0	0	1	1.01068	0	0	0.989042	1639.22	0	0	1954.51	0.494995(TRUE)	-45.9409
non-orphan	NCU02267	1	1.10367	0.001	0.0351854	0.0356657	0.0357065	0.0351849	0.342142(TRUE)	-35268.3				NCU07038	NCU07038	0	1	0	0.5	1	0	0	0.979508	0	0	6857.71	0.326927(TRUE)	-37.207				NCU07178	NCU07178	1.08231	1.54854	1.04595	1	0.285986	0.286364	0.246234	0.252299	0.30276	0.347433	0.309523	0.295381	0.330731(TRUE)	-1886.27
non-orphan	NCU02345	1	1.1878	0.001	0.054222	0.0548084	0.0556651	0.054371	0.233734(TRUE)	-17318.2				NCU07041	NCU07041	2.09204	1.41303	1	1	1	0.0318905	0.027188	0.030858	0.0318864	0.0294622	0.0280486	0.406907(TRUE)	-192387				NCU07180	NCU07180	0	3.26976	1	6.6355	0	3.0844	0.975071	6.02494	0	2011.16	906.589	7180.2	0.110711(FALSE)	-170.677
non-orphan	NCU02396	1	1.21242	0.001	0.0593427	0.0586812	0.0591289	0.0596123	0.4(TRUE)	-13392.6				NCU07042	NCU07042	1.04273	1	1.091	0.087	0.007	0.0397681	0.0417027	0.043994	0.0424017	0.0456854	0.0438683	0.161061(TRUE)	-56606.5				NCU07181	NCU07181	1.57835	2.22867	1	1.61135	0.955279	1.12694	0.726816	0.937116	1.43196	1.45084	1.24927	1.2982	0.155155(TRUE)	-228.77
non-orphan	NCU02680	1	1.08983	0.001	0.0265744	0.0272027	0.0275364	0.0266389	0.43003(TRUE)	-59513.3				NCU07043	NCU07043	1.65198	0	1	0.535	0	1.63607	0.996624	0	1675.75	1824.51	0	0.201101(TRUE)	-142.918				NCU07182	NCU07182	2.74455	1.59424	1	1.09198	0.137475	0.132951	0.110837	0.115283	0.158808	0.133773	0.118703	0.111464	0.341341(TRUE)	-13205
non-orphan	NCU02885	1	1.0635	0.001	0.0204921	0.0208941	0.0209455	0.0206314	0.342442(TRUE)	-92278.8				NCU07044	NCU07044	1.11389	1	2.76081	0.02	0.01	0.607352	0.918949	0.601436	0.900308	0.87299	0.808666	0.19019(TRUE)	-409.476				NCU07184	NCU07184	0	0	0	0	0	0	0	0	0	0	0	0	0(FALSE)	0
non-orphan	NCU02942	1	1.07869	0.001	0.0230583	0.0235427	0.0235512	0.0230913	0.17988(TRUE)	-73055.7				NCU07046	NCU07046	1.01988	2.93207	1	0.669	1	0.0551444	0.0625424	0.0764016	0.056973	0.0669415	0.0757621	0.233433(TRUE)	-50557				NCU07185	NCU07185	1	0	0	1.65149	0.968971	0	0	1.59621	2444.29	0	0	3531.64	0.301401(TRUE)	-76.847
non-orphan	NCU03167	1	2.1172	0.001	0.334128	0.440329	0.441083	0.337476	0.389189(TRUE)	-671.982				NCU07047	NCU07047	1	6.60976	1.22397	0.389	1	0.693866	0.821697	1.50933	1.2355	1.33783	1.16796	0.226927(TRUE)	-465.47				NCU07186	NCU07186	0	0	0	0	0	0	0	0	0	0	0	0	0(FALSE)	0
non-orphan	NCU03186	1	1.11353	0.001	0.0390062	0.0378712	0.0384868	0.0390441	0.162963(TRUE)	-31658.2				NCU07048	NCU07048	1	1.87548	1.82704	0.176	0.523	0.677066	0.984624	0.953644	1.10084	1.18081	1.18616	0.386386(TRUE)	-247.527				NCU07187	NCU07187	1	2.14419	2.36595	2.13076	0.616726	0.932923	1.02409	0.932367	0.928572	1.08503	1.16534	1.17228	0.382282(TRUE)	-446.399
non-orphan	NCU03750	1	1.14148	0.001	0.0408927	0.0433491	0.0435046	0.040894	0.216617(TRUE)	-25953.9				NCU07049	NCU07049	1	1.33409	1.2722	0.115	0.598	0.228075	0.299597	0.255502	0.277774	0.296385	0.293981	0.312112(TRUE)	-2288.57				NCU07188	NCU07188	1.38337	2.00021	4.23712	1	0.431131	0.503161	0.634187	0.361086	0.507102	0.558139	0.590786	0.489078	0.323724(TRUE)	-1644.96
non-orphan	NCU03771	1	1.14361	0.001	0.0419576	0.0396294	0.0396042	0.0419011	0.222923(TRUE)	-29440.8				NCU07050	NCU07050	1	1.06289	2.44949	0.095	0.092	0.762936	1.2581	0.807561	1.26966	1.21526	1.22589	0.176577(TRUE)	-162.252				NCU07190	NCU07190	1	1.63081	1.24799	914.148	0.496648	0.669122	0.546303	1.16715	0.717047	0.891467	0.901472	1.12661	0.282182(TRUE)	-45517.7
non-orphan	NCU03890	1	1.07684	0.001	0.0286657	0.0267782	0.0268601	0.0287015	0.195495(TRUE)	-52230.5				NCU07051	NCU07051	0	0	0	0.5	0.5	0	0	0	0	0	0	0(FALSE)	0				NCU07191	NCU07191	1	1.68406	1.05179	2.43904	0.271549	0.360995	0.297118	0.390721	0.354325	0.377466	0.39212	0.40375	0.318418(TRUE)	-2078.45
non-orphan	NCU03997	1	1.18633	0.001	0.0584491	0.0578952	0.0578642	0.05867	0.398098(TRUE)	-14224.2				NCU07053	NCU07053	2.2683	1	2.01653	0.577	0.147	1.08034	1.03672	0.689004	1.14391	1.28762	1.16096	0.332132(TRUE)	-297.007				NCU07192	NCU07192	2.47853	2.27151	1	3.93594	0.261146	0.283235	0.213807	0.336274	0.326187	0.301354	0.241872	0.361805	0.151051(TRUE)	-6709.98
non-orphan	NCU04165	1	1.1415	0.001	0.0455218	0.0437415	0.0440353	0.0456975	0.297898(TRUE)	-23289.7				NCU07054	NCU07054	1	1.29441	1.00787	0.49	0.822	0.275278	0.313832	0.349477	0.33637	0.355897	0.366398	0.407908(TRUE)	-1248.67				NCU07193	NCU07193	1.16667	1.21215	1.14895	1	0.494288	0.491733	0.523924	0.472706	0.607621	0.667015	0.587576	0.592036	0.153253(TRUE)	-506.394
non-orphan	NCU04393	1	2.03844	0.001	0.257833	0.296291	0.297978	0.257841	0.280781(TRUE)	-1146.92				NCU07055	NCU07055	1	1.3788	1.19063	0.268	0.726	0.274237	0.323973	0.349132	0.363157	0.376349	0.334623	0.385385(TRUE)	-1442.59				NCU07194	NCU07194	1	1.87925	0	3.19825	0.967532	1.83049	0	3.10361	379.207	1267.04	0	2341.98	0.310711(TRUE)	-99.2234
non-orphan	NCU04663	1	1.09261	0.001	0.0264777	0.027665	0.027665	0.02662	0.165566(TRUE)	-54532.5				NCU07057	NCU07057	1.17556	1.228	1	1	1	0.0276612	0.0248068	0.0255983	0.0258362	0.0271989	0.0272491	0.266967(TRUE)	-155606				NCU07196	NCU07196	1.13172	1.36465	1	1.04171	0.732057	0.818629	0.688752	0.675527	1.09111	0.994035	1.01893	0.98807	0.187988(TRUE)	-194.295
non-orphan	NCU04733	1	1.22178	0.001	0.0647844	0.0643201	0.0644032	0.0649469	0.343443(TRUE)	-12500.5				NCU07058	NCU07058	1.94981	1.71428	1	1	1	0.0301419	0.0282857	0.0278625	0.0302327	0.0270608	0.030469	0.454655(TRUE)	-216167				NCU07197	NCU07197	1.073	2.89423	1	2.67521	0.536786	0.868916	0.548691	0.839646	0.75939	0.966817	0.773204	0.946045	0.419219(TRUE)	-658.826
non-orphan	NCU04812	1	1.46297	0.001	0.119823	0.143723	0.144097	0.119818	0.166166(TRUE)	-4032.75				NCU07059	NCU07059	1.03274	1	1.76406	0	0	0.0280583	0.0317281	0.02729	0.0284115	0.0333207	0.0264105	0.301902(TRUE)	-150471				NCU07199	NCU07199	1	1.83682	0	243.252	0.9289	1.61511	0	207.3	7.90892	12.2747	0	469.568	0.206507(TRUE)	-1637.56
non-orphan	NCU04944	1	1.18625	0.001	0.0501617	0.0506479	0.0507025	0.0504875	0.307908(TRUE)	-20154.8				NCU07060	NCU07060	1.29516	1	1.0951	1	0.001	0.0369219	0.036579	0.0326121	0.0356404	0.0388065	0.0346271	0.296396(TRUE)	-90418.5				NCU07200	NCU07200	1.13362	13.3195	1	1.1887	0.263378	0.591504	0.281287	0.277591	0.331844	0.465727	0.355917	0.363192	0.200501(TRUE)	-5771.39
non-orphan	NCU05113	1	1.30917	0.001	0.078299	0.0873399	0.0878345	0.0785392	0.258158(TRUE)	-8225.41				NCU07061	NCU07061	1	1.06015	2.02617	0.003	0.013	0.355452	0.45178	0.398137	0.396898	0.470138	0.443435	0.421922(TRUE)	-1124.55				NCU07201	NCU07201	1	2.7789	1.37749	11.6132	0.747914	1.40555	0.964409	2.31092	1.58046	2.00117	1.71274	1.91868	0.512112(TRUE)	-522.608
non-orphan	NCU05131	1	1.25248	0.001	0.0731159	0.0697104	0.0698489	0.0731216	0.174174(TRUE)	-10821.7				NCU07062	NCU07062	1.692	1	1.53636	1	0	0.0284446	0.0291551	0.0257979	0.0286133	0.0295074	0.0240956	0.353954(TRUE)	-199234				NCU07202	NCU07202	1.6066	2.44815	1	3.15817	1.01085	1.31031	0.779928	1.45293	1.51814	1.65137	1.38611	1.69743	0.481381(TRUE)	-255.582
non-orphan	NCU05268	1	1.20626	0.001	0.0669491	0.0694306	0.0697893	0.066988	0.36957(TRUE)	-10947.9				NCU07063	NCU07063	1.74763	1	2.21335	0	0	0.0368426	0.0426714	0.0335346	0.0387894	0.0374092	0.0324185	0.292292(TRUE)	-152415				NCU07203	NCU07203	1	2.805	0	4.31367	0.964763	2.67117	0	4.15061	245.236	905.133	0	1577.67	0.393493(TRUE)	-171.476
non-orphan	NCU05309	1	1.13582	0.001	0.0452576	0.0430167	0.0431579	0.0453361	0.231932(TRUE)	-23846.2				NCU07064	NCU07064	1	1.78975	1.23911	0.05	1	0.153853	0.171801	0.189027	0.159271	0.184587	0.18037	0.195195(TRUE)	-5952.97				NCU07204	NCU07204	0	0	0	1	0	0	0	0.962769	0	0	0	14916.4	0.208208(TRUE)	-15.8174
non-orphan	NCU05591	1	1.07458	0.001	0.0210535	0.0217616	0.0217817	0.0210606	0.320721(TRUE)	-83021.8				NCU07065	NCU07065	1.11976	1	1.19937	0.14	0.005	0.0778086	0.0886301	0.0797814	0.0800402	0.0817486	0.0809884	0.318318(TRUE)	-18569.3				NCU07205	NCU07205	26.5731	34.8561	1	37.2346	3.42464	3.68613	0.611778	3.51765	3.44819	3.80018	1.17634	3.5853	0.215015(TRUE)	-5492.27
non-orphan	NCU05751	1	1.76682	0.001	0.202339	0.242947	0.245771	0.201936	0.252653(TRUE)	-1595.45				NCU07066	NCU07066	1	1.77741	2.05162	0	0.001	0.0761773	0.0948088	0.0929582	0.0747255	0.102414	0.0950884	0.295295(TRUE)	-29485.7				NCU07206	NCU07206	1.87295	1.94029	1	3.67994	0.982099	0.953989	0.664593	1.31049	1.29653	1.38285	1.17821	1.31308	0.193594(TRUE)	-378.26
non-orphan	NCU05928	1	1.14928	0.001	0.047884	0.0479106	0.0479807	0.0479498	0.253153(TRUE)	-20455.1				NCU07067	NCU07067	1.04138	1	1.11157	0.265	0.189	0.130351	0.141823	0.116012	0.125899	0.151586	0.13637	0.181882(TRUE)	-6603.32				NCU07207	NCU07207	0	0	0	1	0	0	0	0.993593	0	0	0	215.929	0.253654(TRUE)	-104.367
non-orphan	NCU06541	1	1.05497	0.001	0.0156245	0.0153336	0.0153422	0.0156925	0.23964(TRUE)	-148399				NCU07068	NCU07068	1	1.53522	1.48495	0	0.636	0.134061	0.158616	0.158587	0.146657	0.17718	0.158152	0.165566(TRUE)	-7763.5				NCU07209	NCU07209	0	1	0	1.46018	0	0.993131	0	1.43805	0	2891.61	0	3048.17	0.474775(TRUE)	-42.4342
non-orphan	NCU06663	1	1.14484	0.001	0.0434738	0.0411803	0.0413324	0.0439177	0.254555(TRUE)	-25891.1				NCU07069	NCU07069	1.14463	1	1.01366	1	0.19	0.0181946	0.0180426	0.0170907	0.0187835	0.0183296	0.0177241	0.398599(TRUE)	-269102				NCU07210	NCU07210	1	3.97955	2.24756	4.70346	0.461943	0.833154	0.654521	0.868163	0.587395	0.942384	0.797923	0.913039	0.335836(TRUE)	-1569.78
non-orphan	NCU07089	1	6.90145	0.001	0.751937	1.58226	1.59494	0.75215	0.443443(TRUE)	-147.616				NCU07070	NCU07070	1.75938	1.3743	1	1	1	0.0264218	0.0251393	0.0251563	0.0281986	0.0261455	0.0276873	0.387588(TRUE)	-208771				NCU07211	NCU07211	0	0	0	0	0	0	0	0	0	0	0	0	0(FALSE)	0
non-orphan	NCU07656	1	1.26928	0.001	0.0803638	0.0799791	0.0809497	0.0803029	0.191592(TRUE)	-8690.81				NCU07071	NCU07071	1.12778	1	1.03221	1	0.077	0.0239007	0.0252508	0.0260289	0.0270223	0.025838	0.0263797	0.171471(TRUE)	-137233				NCU07216	NCU07216	0	0	0	0	0	0	0	0	0	0	0	0	0(FALSE)	0
non-orphan	NCU07828	1	1.14544	0.001	0.0417288	0.0410291	0.0412193	0.0417279	0.285185(TRUE)	-27145.1				NCU07072	NCU07072	1.06271	1.21032	1	0.997	1	0.0277993	0.0296377	0.0306515	0.0261779	0.0277844	0.0280811	0.175676(TRUE)	-123095				NCU07217	NCU07217	1.35372	0	0	1	1.3208	0	0	0.96809	9016.32	0	0	16478.6	0.161161(TRUE)	-34.5268
non-orphan	NCU07977	1	2.01767	0.001	0.245374	0.32063	0.32058	0.246974	0.298098(TRUE)	-1092.14				NCU07073	NCU07073	1	1.3855	1.78018	0	0.003	0.125893	0.148644	0.138035	0.127737	0.15512	0.146706	0.48038(TRUE)	-9412.49				NCU07218	NCU07218	0	0	0	1	0	0	0	0.962217	0	0	0	22471.4	0.247347(TRUE)	-21.3891
non-orphan	NCU08062	1	1.65899	0.001	0.166239	0.194059	0.194417	0.167148	0.215115(TRUE)	-2346.54				NCU07074	NCU07074	1	1.67333	1.77224	0	0.197	0.101247	0.130115	0.117075	0.106208	0.12864	0.126036	0.306306(TRUE)	-15202.4				NCU07221	NCU07221	6.62724	1.09989	2.66602	1	0.708796	0.403201	0.647949	0.370112	0.770153	0.480395	0.627867	0.486104	0.284184(TRUE)	-2166.09
non-orphan	NCU08154	1	1.22555	0.001	0.0712299	0.0717352	0.0717812	0.0712097	0.271471(TRUE)	-10607				NCU07075	NCU07075	2.4424	1	1.75476	1	0	0.0478246	0.0492183	0.038346	0.0489998	0.0473891	0.0420725	0.31962(TRUE)	-118851				NCU07222	NCU07222	7.26709	1	2.00455	2.21379	0.963187	0.456192	0.696519	0.666423	0.984992	0.637072	0.835178	0.813936	0.342843(TRUE)	-1579.37
non-orphan	NCU08187	1	1.59379	0.001	0.169226	0.210453	0.212808	0.17333	0.222523(TRUE)	-2139.06				NCU07076	NCU07076	1	1.99925	1.69388	0.011	0.806	0.29315	0.34372	0.37251	0.33893	0.381013	0.388735	0.307608(TRUE)	-2226.36				NCU07224	NCU07224	0	0	0	1	0	0	0	0.968256	0	0	0	68.1391	0.244545(TRUE)	-331.3
non-orphan	NCU08353	1	1.16052	0.001	0.0487455	0.0486993	0.0489544	0.04887	0.211011(TRUE)	-20294.7				NCU07077	NCU07077	1	1.17427	1.12163	0.152	0.658	0.134499	0.139129	0.141284	0.143779	0.151203	0.148289	0.176677(TRUE)	-6589.33				NCU07225	NCU07225	1	3.01399	1.49534	1065.94	0.522859	1.01718	0.683498	1.2941	0.875286	1.13207	1.01058	1.47118	0.251351(TRUE)	-41174.6
non-orphan	NCU08511	1	1.0844	0.001	0.0265619	0.0269236	0.0269085	0.0265467	0.17017(TRUE)	-57995.3				NCU07078	NCU07078	1	1.12868	1.23154	0.001	0.085	0.0715598	0.0826437	0.0797084	0.0744813	0.0833488	0.0778688	0.268569(TRUE)	-19824.2				NCU07226	NCU07226	0	0	0	0	0	0	0	0	0	0	0	0	0(FALSE)	0
non-orphan	NCU08948	1	1.0727	0.001	0.0239249	0.0250953	0.0250944	0.0239982	0.153153(TRUE)	-72121.5				NCU07079	NCU07079	1	1.25449	1.09862	0	1	0.0201852	0.0212228	0.0228311	0.0215876	0.0228472	0.0217709	0.383584(TRUE)	-216536				NCU07228	NCU07228	0	0	0	0	0	0	0	0	0	0	0	0	0(FALSE)	0
non-orphan	NCU08967	1	1.1233	0.001	0.0409662	0.0396499	0.0397223	0.0411269	0.267668(TRUE)	-27374				NCU07080	NCU07080	1	2.76272	3.01573	0	0.061	0.110091	0.171376	0.1705	0.121052	0.169001	0.160651	0.397497(TRUE)	-18255.5				NCU07230	NCU07230	1	1.92617	1.2217	4.8158	0.807394	1.22758	0.944099	1.88614	1.7341	1.90265	1.75306	1.8818	0.167968(TRUE)	-205.895
non-orphan	NCU08978	1	1.12493	0.001	0.0362744	0.0399606	0.0399732	0.0366848	0.305706(TRUE)	-30934.6				NCU07081	NCU07081	1	1.74102	2.00382	0	0	0.0458556	0.0527024	0.0574098	0.0471728	0.0624695	0.0573782	0.153754(TRUE)	-72721.8				NCU07231	NCU07231	1.00192	12.0191	1	3.34973	0.75561	2.38866	0.764765	1.68339	1.80367	2.14676	1.75913	2.07038	0.491692(TRUE)	-478.149
non-orphan	NCU09344	1	2.89485	0.001	0.419417	0.53717	0.545222	0.423886	0.376677(TRUE)	-481.597				NCU07082	NCU07082	1	2.17438	2.84789	0	0	0.0449948	0.0672147	0.0565239	0.0459485	0.0640968	0.0665747	0.170671(TRUE)	-92963.1				NCU07232	NCU07232	18.9808	121.463	125.15	1	4.84376	10.7351	11.07	0.802735	5.64887	11.2616	11.0312	1.82309	0.366867(TRUE)	-5047.82
non-orphan	NCU09425	1	1.10963	0.001	0.0406024	0.0351997	0.0352725	0.0406664	0.246246(TRUE)	-30639.5				NCU07083	NCU07083	2.16896	1	5.18648	0	0	0.161784	0.176195	0.112775	0.163067	0.177757	0.129124	0.256056(TRUE)	-22867.7				NCU07233	NCU07233	9.75567	4.59991	14.6766	1	1.66617	1.19812	1.94792	0.513589	1.87294	1.35812	1.95848	0.807559	0.230531(TRUE)	-2430.37
non-orphan	NCU09779	1	1.21164	0.001	0.0549087	0.0596643	0.060461	0.054894	0.188889(TRUE)	-15203.1				NCU07084	NCU07084	0	0	0	0.5	0.5	0	0	0	0	0	0	0(FALSE)	0				NCU07234	NCU07234	1.1322	1.69203	3.30481	1	0.672142	0.848187	1.15635	0.618506	1.00438	1.1247	1.31916	0.956485	0.196396(TRUE)	-377.978
non-orphan	NCU09792	1	1.08101	0.001	0.0260713	0.0275345	0.02759	0.0261055	0.162062(TRUE)	-58404.2				NCU07085	NCU07085	0	0	0	0.5	0.5	0	0	0	0	0	0	0(FALSE)	0				NCU07235	NCU07235	1	0	0	0	0.984515	0	0	0	6445.08	0	0	0	0.208008(TRUE)	-16.2571
non-orphan	NCU09869	1	1.08809	0.001	0.0241017	0.0239445	0.0243139	0.0241941	0.167668(TRUE)	-73267.5				NCU07086	NCU07086	1	2.42017	0	1	1	0.935605	0	2.34668	8015.84	0	14589.8	0.308408(TRUE)	-56.5685				NCU07237	NCU07237	1	1.1064	3.24736	3.16926	0.829972	0.922173	1.64554	1.76674	1.846	1.76207	2.09215	2.142	0.197798(TRUE)	-164.615
non-orphan	NCU10039	1	1.31252	0.001	0.088738	0.0911297	0.0912127	0.0889585	0.309309(TRUE)	-7782.14				NCU07087	NCU07087	0	0	0	0.5	0.5	0	0	0	0	0	0	0(FALSE)	0				NCU07238	NCU07238	1	1.76578	2.70117	1.93094	0.258385	0.320984	0.392676	0.378599	0.287702	0.37973	0.420817	0.385591	0.261061(TRUE)	-2687.66
non-orphan	NCU10075	1	1.14156	0.001	0.0476907	0.0480821	0.0481824	0.0477538	0.221622(TRUE)	-22088.8				NCU07088	NCU07088	2.60041	1	2.42694	0.57	0.162	1.61679	1.56019	0.839094	1.75417	1.85935	1.7331	0.371972(TRUE)	-145.355				NCU07239	NCU07239	1.3382	1.5629	1	1.56012	0.955459	1.03919	0.813046	1.02218	1.51503	1.5126	1.47815	1.54316	0.409309(TRUE)	-128.588
non-orphan	NCU10470	1	1.35804	0.001	0.0998825	0.104186	0.104855	0.100058	0.33013(TRUE)	-5586.32				NCU07089	NCU07089	1	3.82351	0	1	1	0.979373	0	3.70272	1655.22	0	7084.02	0.372973(TRUE)	-73.9556				NCU07240	NCU07240	1.97977	2.86645	1.25653	1	0.312786	0.369512	0.278678	0.229367	0.346243	0.375987	0.287492	0.283737	0.231331(TRUE)	-3372.82
non-orphan	NCU10506	1	1.13051	0.001	0.0328483	0.0368798	0.037037	0.0329152	0.196296(TRUE)	-36750.9				NCU07090	NCU07090	0	0	0	0.5	0.5	0	0	0	0	0	0	0(FALSE)	0				NCU07241	NCU07241	1	1.05771	4.14218	1.48884	0.630616	0.686974	1.32677	0.807788	1.0546	1.06122	1.313	1.17782	0.157558(TRUE)	-364.97
non-orphan	NCU10518	1	1.05353	0.001	0.0176335	0.0173411	0.0173392	0.0177547	0.193493(TRUE)	-122043				NCU07091	NCU07091	0	0	0	0.5	0.5	0	0	0	0	0	0	0(FALSE)	0				NCU07242	NCU07242	3.82868	2.28829	20.1185	1	1.59851	1.09772	2.43721	0.660993	2.01339	1.68828	2.04809	1.16851	0.383383(TRUE)	-1053.14
non-orphan	NCU10763	1	1.17323	0.001	0.054867	0.0526366	0.0531965	0.0552801	0.23023(TRUE)	-18129.2				NCU07092	NCU07092	0	0	0	0.5	0.5	0	0	0	0	0	0	0(FALSE)	0				NCU07245	NCU07245	0	0	1	0	0	0	0.954896	0	0	0	87.6903	0	0.183584(TRUE)	-230.837
non-orphan	NCU12024	1	1.17436	0.001	0.0490345	0.0488438	0.0489318	0.0490858	0.224725(TRUE)	-20773.1				NCU07094	NCU07094	1	1.83365	1.16113	0.434	0.738	0.732447	0.855518	1.10457	1.19824	1.25634	1.21637	0.352653(TRUE)	-145.894				NCU07246	NCU07246	1	2.39163	2.3418	1.84657	0.541892	0.913121	0.909507	0.806298	0.855219	1.11019	1.08193	1.05418	0.341642(TRUE)	-519.581
non-orphan	NCU14062	1	2.32875	0.001	0.287346	0.376207	0.386135	0.287913	0.32012(TRUE)	-868.468				NCU07095	NCU07095	2.72535	1	2.05121	0.999	0	0.207337	0.207004	0.167413	0.231353	0.23111	0.179754	0.433734(TRUE)	-8905.34				NCU07247	NCU07247	1	3.91814	5.55982	3.10179	0.572185	1.21117	1.36543	1.05153	0.920887	1.28982	1.37009	1.23742	0.407808(TRUE)	-939.094
non-orphan	NCU14079	1	2.84064	0.001	0.397327	0.489949	0.489844	0.401325	0.367467(TRUE)	-568.582				NCU07098	NCU07098	1	1.11673	2.37254	0	0	0.0354175	0.0413278	0.0359499	0.0343077	0.0402935	0.0356478	0.270971(TRUE)	-117153				NCU07249	NCU07249	0	0	0	0	0	0	0	0	0	0	0	0	0(FALSE)	0
non-orphan	NCU14090	1	1.64299	0.001	0.200242	0.214883	0.215316	0.200241	0.265065(TRUE)	-1556.24				NCU07099	NCU07099	1	0	1.25158	0.208	0	0.961327	1.23891	0	2266.04	2890.69	0	0.425425(TRUE)	-74.2528				NCU07252	NCU07252	1.32873	1.67151	1	1.6665	0.931215	1.06952	0.758586	1.06526	1.44358	1.46886	1.49414	1.44334	0.488488(TRUE)	-153.242
non-orphan	NCU14146	1	1.60385	0.001	0.173855	0.201993	0.203979	0.175777	0.234635(TRUE)	-1968.52				NCU07100	NCU07100	1	1.32857	1.54363	0	0.001	0.0588393	0.0768206	0.0661799	0.0601537	0.0728909	0.0659043	0.268669(TRUE)	-32781.2				NCU07253	NCU07253	3.54284	1	7.15797	2.47145	0.417009	0.224504	0.494866	0.33788	0.427791	0.286484	0.492874	0.380499	0.362763(TRUE)	-6809.84
non-orphan	NCU15784	1	9.17664	0.001	0.866092	2.14687	2.15081	0.868357	0.407608(TRUE)	-115.222				NCU07101	NCU07101	1	1.32298	2.08812	0	0.002	0.191285	0.243958	0.221394	0.219815	0.257457	0.225261	0.215516(TRUE)	-4386.49				NCU07254	NCU07254	1.12518	1	3.38043	6.19995	0.794968	0.770263	1.69247	1.92389	1.58034	1.37577	2.11959	1.94809	0.159159(TRUE)	-345.31
non-orphan	NCU16028	1	1.09743	0.001	0.0281901	0.0298249	0.0299945	0.0281758	0.223423(TRUE)	-51632.2				NCU07102	NCU07102	1	7.07267	3.63727	0.001	0.998	0.560082	1.12221	1.43899	0.880105	1.39581	1.29881	0.368869(TRUE)	-1081.37				NCU07255	NCU07255	1	1.92096	1.74846	2.00858	0.602436	0.886098	0.916694	0.901562	0.926568	1.11125	1.06437	1.05554	0.181381(TRUE)	-387.88
non-orphan	NCU16446	1	1.39756	0.001	0.105624	0.104435	0.104784	0.105924	0.406507(TRUE)	-5549.17				NCU07103	NCU07103	0	0	0	0.5	0.5	0	0	0	0	0	0	0(FALSE)	0				NCU07257	NCU07257	94.4388	18.0112	40.725	1	2.65124	1.79968	2.6221	0.380011	2.97149	1.95563	2.54549	0.555889	0.197497(TRUE)	-19181.7
non-orphan	NCU16572	1	1.3346	0.001	0.0929581	0.0994324	0.100394	0.092867	0.486486(TRUE)	-6067.19				NCU07104	NCU07104	0	0	0	0.5	0.5	0	0	0	0	0	0	0(FALSE)	0				NCU07258	NCU07258	2.09936	1.19724	6.0144	1	0.601588	0.419341	0.793631	0.388678	0.707962	0.592682	0.767522	0.516287	0.317518(TRUE)	-1688.48
non-orphan	NCU16680	1	1.67919	0.001	0.178822	0.199485	0.205223	0.184358	0.229129(TRUE)	-2072.66				NCU07105	NCU07105	1	0	0	1	0.5	0.992486	0	0	3794.7	0	0	0.331732(TRUE)	-37.3367				NCU07259	NCU07259	1.47457	1.26962	6.51799	1	0.3131	0.311511	0.597961	0.31095	0.41421	0.415356	0.537098	0.361344	0.256056(TRUE)	-2896.55
non-orphan	NCU16777	1	2.41316	0.001	0.390596	0.465434	0.465965	0.394703	0.405506(TRUE)	-497.695				NCU07106	NCU07106	0	0	0	0.5	0.5	0	0	0	0	0	0	0(FALSE)	0				NCU07260	NCU07260	1	1.42821	1.64922	1.267	0.6432	0.789216	0.857658	0.739782	0.97697	1.02624	1.03832	1.03641	0.352152(TRUE)	-265.758
non-orphan	NCU17107	1	2.63537	0.001	0.306055	0.361085	0.36566	0.307278	0.2998(TRUE)	-866.622				NCU07107	NCU07107	1	0	3.27526	0.151	0	0.973446	3.24043	0	5009.02	15620.9	0	0.328028(TRUE)	-73.5192				NCU07261	NCU07261	2.35809	2.71161	1	2.2643	0.83408	0.894603	0.54253	0.820211	0.972539	1.00208	0.802201	0.910201	0.178478(TRUE)	-691.069
non-orphan	NCU17277	1	2.1738	0.001	0.220641	0.266942	0.267363	0.221751	0.253754(TRUE)	-1404.04				NCU07108	NCU07108	1	1.8357	3.05462	0	0	0.0643168	0.0958892	0.0898997	0.0785203	0.0968193	0.0943271	0.237237(TRUE)	-42038.8				NCU07262	NCU07262	1	2.54474	1.35857	2.79631	0.518389	0.869146	0.68696	0.844005	0.775294	0.979086	0.892244	0.903667	0.15956(TRUE)	-638.558
non-orphan	NCU00005	1	1.76605	0	0.038471	0.0429626	0.043013	0.0386888	0.345245(TRUE)	-35091.7				NCU07109	NCU07109	0	1	0	0.5	1	0	0	0.971692	0	0	20187.8	0.172172(TRUE)	-19.2967				NCU07263	NCU07263	1	5.82126	1.50947	1.15441	0.330785	0.701845	0.478901	0.360628	0.456777	0.627516	0.567786	0.477373	0.318318(TRUE)	-1914.15
non-orphan	NCU00006	1	1.07271	0	0.0191321	0.0183597	0.018427	0.0191948	0.274374(TRUE)	-108955				NCU07110	NCU07110	1	1.30392	1.94251	0	0	0.0351831	0.0420175	0.0377722	0.0389512	0.042758	0.040477	0.276376(TRUE)	-105131				NCU07264	NCU07264	2.03217	3.17108	1	8.13933	0.690018	0.813119	0.530805	1.04415	0.840892	0.985858	0.640923	1.00547	0.318819(TRUE)	-1709.41
non-orphan	NCU00010	1	1.30782	0	0.0132596	0.0132994	0.0133272	0.0132622	0.162262(TRUE)	-226181				NCU07111	NCU07111	1.29874	1	1.58337	0	0	0.0641663	0.0631109	0.0602325	0.0636555	0.0693467	0.0583225	0.243944(TRUE)	-36559.4				NCU07265	NCU07265	1	1.85499	1.06485	1.79822	0.523577	0.673075	0.543006	0.617888	0.665978	0.788017	0.752981	0.792151	0.15966(TRUE)	-549.785
non-orphan	NCU00018	1	1.49863	0	0.0100495	0.00987084	0.00987084	0.0100495	0.219119(TRUE)	-419090				NCU07112	NCU07112	1.22648	1.22675	1	1	1	0.0113766	0.00990615	0.00986838	0.00955198	0.0106863	0.0112189	0.248649(TRUE)	-809245				NCU07266	NCU07266	2.82069	1.42479	1	2.99734	0.739381	0.566898	0.476534	0.81233	0.833356	0.71077	0.69231	0.875122	0.43974(TRUE)	-892.425
non-orphan	NCU00024	1	2.12515	0	0.0176619	0.0189002	0.018893	0.0177827	0.3998(TRUE)	-154517				NCU07113	NCU07113	1	1.37675	1.20789	0.031	0.931	0.104098	0.126925	0.125965	0.124037	0.121733	0.127614	0.344244(TRUE)	-9988.46				NCU07267	NCU07267	1	4.93187	4.8147	2.26073	0.179061	0.347204	0.323859	0.262723	0.185686	0.348614	0.363579	0.269158	0.335035(TRUE)	-10495.2
non-orphan	NCU00025	1	1.48611	0	0.0246379	0.0245953	0.024582	0.0247159	0.211912(TRUE)	-81516.5				NCU07114	NCU07114	1	1.54932	1.60351	0	0.382	0.150075	0.181767	0.18169	0.151924	0.183187	0.176305	0.17037(TRUE)	-6975.81				NCU07268	NCU07268	1.13956	2.86849	1	4.31215	0.81567	1.39781	0.773778	1.65817	1.45284	1.79169	1.45283	1.70023	0.363163(TRUE)	-285.873
non-orphan	NCU00027	1	2.7862	0	0.058876	0.0574195	0.0576341	0.0590218	0.154555(TRUE)	-23376.4				NCU07115	NCU07115	1.09419	1	1.16014	0.468	0.385	0.544615	0.593163	0.527596	0.675379	0.717973	0.676538	0.272673(TRUE)	-331.095				NCU07269	NCU07269	1	5.7739	0	7.02056	0.952341	5.4471	0	6.59469	96.4557	1456.15	0	807.536	0.205205(TRUE)	-245.587
non-orphan	NCU00029	1	1.26005	0	0.022465	0.0232992	0.0232992	0.0225668	0.344444(TRUE)	-83088				NCU07116	NCU07116	1	1.21798	1.33278	0.065	0.279	0.232262	0.239682	0.214437	0.239908	0.251946	0.252813	0.283383(TRUE)	-2716.71				NCU07270	NCU07270	0	1	4.24286	7.28889	0	0.935099	3.95753	6.79355	0	36.4753	130.553	189.716	0.228529(TRUE)	-611.875
non-orphan	NCU00031	1	17.3096	0	0.212597	0.243022	0.24293	0.212368	0.335736(TRUE)	-6703.87				NCU07117	NCU07117	1	1.11588	1.12486	0	0.318	0.0231254	0.0235337	0.0247942	0.0237778	0.0262878	0.0241838	0.358258(TRUE)	-162494				NCU07271	NCU07271	1	1.93039	4.69327	1.74372	0.392407	0.557716	0.71075	0.515267	0.564013	0.622866	0.785511	0.63438	0.360661(TRUE)	-1408.21
non-orphan	NCU00032	1	2.04904	0	0.0341207	0.0375144	0.0374996	0.0341108	0.179179(TRUE)	-50316.5				NCU07119	NCU07119	1	1.76792	2.22063	0	0	0.0716105	0.0987371	0.0929169	0.0785789	0.0931055	0.0918682	0.25025(TRUE)	-32702				NCU07272	NCU07272	0	0	1	0	0	0	0.985485	0	0	0	832.939	0	0.255155(TRUE)	-59.0397
non-orphan	NCU00034	1	1.3787	0	0.0481891	0.0460593	0.0461621	0.0481433	0.216917(TRUE)	-22776.3				NCU07120	NCU07120	1.03395	1	1.85556	0	0	0.0606472	0.0769026	0.0613358	0.0626564	0.0756545	0.0640224	0.244044(TRUE)	-35892.5				NCU07273	NCU07273	1	6.47154	3.05302	2.3875	0.239506	0.486028	0.421495	0.413554	0.310421	0.488992	0.47538	0.363183	0.174675(TRUE)	-5435.01
non-orphan	NCU00035	1	1.48783	0	0.0358166	0.038412	0.038381	0.0357885	0.172973(TRUE)	-37385.3				NCU07121	NCU07121	1.12785	1	1.42819	0	0	0.0315706	0.0362653	0.0319507	0.0326197	0.0376905	0.0319363	0.289189(TRUE)	-103614				NCU07274	NCU07274	1	5.6634	0	5.27734	0.962466	5.45093	0	5.08011	56.5682	1517.68	0	1290.09	0.298398(TRUE)	-196.067
non-orphan	NCU00041	1	1.24567	0	0.017496	0.0162673	0.0162817	0.0175848	0.435736(TRUE)	-151269				NCU07122	NCU07122	1	1.10989	1.0891	0.359	0.526	0.247149	0.26808	0.266245	0.274805	0.294727	0.284309	0.362262(TRUE)	-1723.8				NCU07275	NCU07275	1	1.89531	1.23481	2.04121	0.59781	0.895301	0.698039	0.846941	0.941979	1.08097	1.00512	1.05962	0.155455(TRUE)	-344.54
non-orphan	NCU00042	1	1.28901	0	0.0443906	0.0481681	0.0487393	0.0444657	0.29019(TRUE)	-24765.7				NCU07123	NCU07123	1	1.6698	1.46225	0	1	0.0201867	0.0235016	0.0258485	0.0232504	0.0255538	0.0256421	0.36987(TRUE)	-245254				NCU07276	NCU07276	1.23145	2.28266	1	1.72702	0.850824	1.20714	0.736579	0.996527	1.29553	1.44163	1.31084	1.48741	0.38999(TRUE)	-197.28
non-orphan	NCU00043	1	1.20534	0	0.0109326	0.010776	0.0107751	0.0110071	0.292492(TRUE)	-305637				NCU07124	NCU07124	1.77708	1.55601	1	0.773	0.72	0.961622	0.732297	0.934093	1.14456	1.23363	1.1553	0.396096(TRUE)	-197.318				NCU07277	NCU07277	2.26727	1.92239	1.79658	1	0.147136	0.135015	0.14888	0.107767	0.163224	0.149128	0.138127	0.1248	0.364965(TRUE)	-13818.4
non-orphan	NCU00045	1	1.27358	0	0.0538703	0.0590693	0.0591926	0.0541447	0.265465(TRUE)	-17735.6				NCU07125	NCU07125	1.14168	1	1.18949	0.1	0	0.0375757	0.0422895	0.0316102	0.039198	0.039431	0.0382054	0.176677(TRUE)	-78294.7				NCU07279	NCU07279	1.30064	2.0644	3.14852	1	0.531177	0.735407	0.815682	0.48753	0.668528	0.853983	0.875595	0.6479	0.462563(TRUE)	-784.475
non-orphan	NCU00050	1	1.16222	0	0.0205881	0.0206578	0.0206755	0.0207301	0.201201(TRUE)	-100752				NCU07126	NCU07126	1	2.31837	1.3787	0	1	0.122162	0.136471	0.165567	0.1262	0.163446	0.162118	0.366967(TRUE)	-11151.3				NCU07280	NCU07280	1.91983	1.3933	4.28004	1	0.311433	0.264735	0.369467	0.226545	0.311218	0.297024	0.364095	0.251479	0.191592(TRUE)	-4329.08
non-orphan	NCU00052	1	1.68631	0	0.0765798	0.0828364	0.0834818	0.0768689	0.318218(TRUE)	-9879.03				NCU07127	NCU07127	0	0	1	0	0	0	0.982333	0	0	12995.9	0	0.33023(TRUE)	-36.9161				NCU07281	NCU07281	3.11836	2.77974	2.53053	1	0.20834	0.208502	0.210955	0.133114	0.224512	0.2132	0.205023	0.141643	0.351151(TRUE)	-12553.9
non-orphan	NCU00054	1	1.3727	0	0.0445434	0.0485176	0.0491215	0.0445002	0.321421(TRUE)	-25308.9				NCU07129	NCU07129	1	1.23842	2.26697	0	0	0.13933	0.196403	0.160657	0.15354	0.190625	0.171608	0.16046(TRUE)	-7673.38				NCU07282	NCU07282	1	1.19723	2.83731	1.08214	0.260835	0.29954	0.353923	0.247414	0.301486	0.338913	0.366919	0.296575	0.276577(TRUE)	-2343.55
non-orphan	NCU00055	1	44.3783	0	0.211447	0.232138	0.236217	0.212465	0.210811(TRUE)	-15355.3				NCU07130	NCU07130	2.15472	1	2.64082	0.276	0.008	0.744992	0.852078	0.535867	0.843942	0.821648	0.733772	0.336837(TRUE)	-679.841				NCU07283	NCU07283	1.36079	1.30024	1.68755	1	0.334084	0.343365	0.358202	0.283307	0.416582	0.383991	0.399324	0.371432	0.349149(TRUE)	-1564.63
non-orphan	NCU00056	1	1.24716	0	0.0453628	0.0473484	0.0473448	0.0453877	0.18959(TRUE)	-22746.4				NCU07132	NCU07132	1	1.08068	1.95555	0	0	0.0983255	0.125918	0.112976	0.104364	0.127815	0.107222	0.330531(TRUE)	-13651.7				NCU07284	NCU07284	0	1.40402	3.18256	1	0	1.36141	3.03885	0.97399	0	811.523	2723.34	499.574	0.463063(TRUE)	-116.779
non-orphan	NCU00060	1	1.31709	0	0.0393324	0.0375852	0.03763	0.0393718	0.219319(TRUE)	-32287.6				NCU07133	NCU07133	1	1.6739	1.82739	0	0.127	0.116189	0.145298	0.141141	0.120473	0.14905	0.140969	0.507207(TRUE)	-11894.9				NCU07286	NCU07286	1	1.50748	1.83262	1.1471	0.238789	0.280576	0.326878	0.253992	0.278804	0.317652	0.353771	0.316729	0.288388(TRUE)	-2325.24
non-orphan	NCU00064	1	1.18684	0	0.0155001	0.0162107	0.0162164	0.0155193	0.226727(TRUE)	-168005				NCU07134	NCU07134	1.06705	1.43176	1	0.7	1	0.137546	0.143507	0.157723	0.150811	0.14306	0.139423	0.181481(TRUE)	-6624.4				NCU07287	NCU07287	5.17334	1.34414	10.4831	1	0.226504	0.122637	0.283535	0.10993	0.247975	0.149953	0.240729	0.118249	0.261962(TRUE)	-29808.5
non-orphan	NCU00066	1	1.27255	0	0.0288699	0.0293085	0.0293183	0.0290118	0.423423(TRUE)	-53162.7				NCU07135	NCU07135	1.06674	1.47559	1	0.997	1	0.0302746	0.0307461	0.0335681	0.0307574	0.0316916	0.0340501	0.484885(TRUE)	-113788				NCU07288	NCU07288	1.34388	1.30317	1.48286	1	0.583892	0.603403	0.64566	0.510659	0.745514	0.790845	0.800168	0.727812	0.403504(TRUE)	-436.391
non-orphan	NCU00068	1	1.10775	0	0.0215121	0.0203004	0.020393	0.021558	0.310611(TRUE)	-90895.6				NCU07136	NCU07136	1	1.44653	1.08355	0.316	0.956	0.179717	0.21908	0.231127	0.195628	0.229837	0.241257	0.248649(TRUE)	-3598.3				NCU07289	NCU07289	1	1.4616	2.68063	1.30461	0.356992	0.394391	0.510388	0.360063	0.401449	0.499819	0.526007	0.411787	0.349249(TRUE)	-1483.53
non-orphan	NCU00070	1	1.1216	0	0.0351357	0.0345656	0.0345095	0.0352828	0.153954(TRUE)	-38856.3				NCU07138	NCU07138	1.05917	1.00913	1	0.659	0.515	0.154049	0.155565	0.152382	0.160612	0.167885	0.165087	0.224625(TRUE)	-4427.74				NCU07290	NCU07290	1	1.40523	2.01088	1.10572	0.437316	0.549845	0.590102	0.473905	0.55654	0.663803	0.635531	0.553126	0.493894(TRUE)	-725.339
non-orphan	NCU00072	1	2.577	0	0.0294852	0.028357	0.028357	0.0295581	0.374074(TRUE)	-81034.2				NCU07139	NCU07139	1.07585	1.12974	1	1	1	0.019845	0.0197594	0.0204375	0.0181918	0.018639	0.0190419	0.37017(TRUE)	-240996				NCU07293	NCU07293	3.41136	1.59036	3.32726	1	0.818339	0.614671	0.726573	0.481258	0.929164	0.780013	0.996183	0.677599	0.406807(TRUE)	-1063.11
non-orphan	NCU00074	1	1.3736	0	0.0370078	0.0342412	0.034349	0.0370452	0.165566(TRUE)	-39119.5				NCU07140	NCU07140	3.57745	1.17692	1	1	0.642	0.744821	0.498459	0.536544	0.721029	0.680594	0.622357	0.459459(TRUE)	-905.231				NCU07294	NCU07294	1.53299	2.53346	1	2.45361	1.01254	1.38082	0.757406	1.31602	1.5194	1.76586	1.45591	1.58524	0.192092(TRUE)	-224.398
non-orphan	NCU00076	1	2.26758	0	0.0414396	0.0467899	0.0468056	0.0414696	0.188388(TRUE)	-34996.1				NCU07141	NCU07141	2.31401	1	1.6153	1	0	0.0329642	0.0318464	0.0256068	0.0319927	0.0318753	0.0264133	0.35996(TRUE)	-234619				NCU07295	NCU07295	1.13448	1	2.15159	1.43228	0.565394	0.518686	0.780309	0.640214	0.732203	0.770297	0.84996	0.792221	0.385986(TRUE)	-477.266
non-orphan	NCU00089	1	1.27635	0	0.0538285	0.0547056	0.054761	0.0540865	0.298999(TRUE)	-17389				NCU07142	NCU07142	1.4006	1	1.99284	0	0	0.0682979	0.0742075	0.0618116	0.0695559	0.0765672	0.0626727	0.188188(TRUE)	-37369.6				NCU07296	NCU07296	1	1.56554	1.46145	1.46312	0.227775	0.292011	0.279721	0.263952	0.265735	0.304183	0.313126	0.314493	0.268268(TRUE)	-2692.19
non-orphan	NCU00090	1	1.32685	0	0.012603	0.0124906	0.0124886	0.0126807	0.258258(TRUE)	-243189				NCU07143	NCU07143	1.43488	1	2.25053	0	0	0.136767	0.153395	0.118322	0.143206	0.15705	0.124382	0.376076(TRUE)	-11071.6				NCU07297	NCU07297	1.07457	1.79719	1	1.38957	0.619433	0.828771	0.604963	0.729104	0.89805	1.02479	0.887814	0.930766	0.414114(TRUE)	-319.507
non-orphan	NCU00093	1	2.2506	0	0.162759	0.184374	0.185867	0.163047	0.178078(TRUE)	-2685.18				NCU07144	NCU07144	1.66385	1	1.08136	0.702	0.454	0.981266	0.791836	0.751006	1.14032	1.22536	1.15775	0.471672(TRUE)	-146.024				NCU07298	NCU07298	1.98383	5.62531	1	1.69999	0.745346	0.989148	0.512529	0.635171	0.859818	0.991795	0.763757	0.86198	0.417017(TRUE)	-1046.94
non-orphan	NCU00095	1	1.30596	0	0.022468	0.0196717	0.0197387	0.0227786	0.170571(TRUE)	-102905				NCU07145	NCU07145	1	0	0	1	0.5	0.965884	0	0	29786.9	0	0	0.337738(TRUE)	-19.3615				NCU07299	NCU07299	1	1.58372	2.64872	1.47813	0.492295	0.586644	0.735176	0.526349	0.655313	0.724503	0.801808	0.768007	0.481381(TRUE)	-750.865
non-orphan	NCU00100	1	1.435	0	0.0278218	0.0273965	0.0273687	0.0277939	0.305606(TRUE)	-62143.9				NCU07146	NCU07146	0	0	0	0.5	0.5	0	0	0	0	0	0	0(FALSE)	0				NCU07300	NCU07300	1.86423	2.3384	1	2.24227	0.90656	1.00191	0.629916	0.998567	1.23969	1.21542	1.05369	1.27808	0.422823(TRUE)	-380.404
non-orphan	NCU00101	1	1.52673	0	0.0259195	0.0257887	0.0258101	0.0259223	0.275075(TRUE)	-71335.4				NCU07147	NCU07147	1.49477	1	1.07176	0.645	0.487	1.07671	0.883269	0.843169	1.38373	1.44208	1.47218	0.434134(TRUE)	-75.7845				NCU07301	NCU07301	1	1.35641	1.69778	1.39548	0.405394	0.490002	0.506328	0.470516	0.542983	0.531287	0.612125	0.560844	0.474174(TRUE)	-824.825
non-orphan	NCU00104	1	1.20543	0	0.0159058	0.0158007	0.0158017	0.0159045	0.497998(TRUE)	-165696				NCU07148	NCU07148	0	0	0	0.5	0.5	0	0	0	0	0	0	0(FALSE)	0				NCU07302	NCU07302	0	0	0	0	0	0	0	0	0	0	0	0	0(FALSE)	0
non-orphan	NCU00107	1	1.57913	0	0.0497718	0.0484307	0.0485057	0.0504866	0.438639(TRUE)	-24364.6				NCU07149	NCU07149	1.04866	2.63016	1	0.52	0.943	0.617498	0.69007	1.06752	1.00144	0.95076	0.960139	0.173974(TRUE)	-295.999				NCU07305	NCU07305	1.42181	4.33646	1	4.93678	0.557486	1.00399	0.461328	0.981003	0.754064	1.01549	0.774498	1.21322	0.361762(TRUE)	-1240.18
non-orphan	NCU00109	1	1.40773	0	0.0334843	0.0332357	0.0332917	0.0336817	0.162863(TRUE)	-46980				NCU07150	NCU07150	13.5848	3.93026	1	1	1	1.35046	0.53273	0.999908	1.05695	0.832948	1.3379	0.243844(TRUE)	-2750.4				NCU07306	NCU07306	0	0	0	0	0	0	0	0	0	0	0	0	0(FALSE)	0
non-orphan	NCU00114	1	1.69645	0	0.0432316	0.0449139	0.0452872	0.0435448	0.39049(TRUE)	-30890.6				NCU07151	NCU07151	1.51363	1	1.0815	0.65	0.498	1.08646	0.90495	0.843755	1.38592	1.44407	1.45325	0.477678(TRUE)	-75.7845				NCU07307	NCU07307	6.01139	6.81342	1	7.16112	1.44053	1.54186	0.581646	1.61658	1.50374	1.66218	1.06909	1.62301	0.315115(TRUE)	-1486.21
non-orphan	NCU00116	1	1.06705	0	0.0180851	0.0183655	0.018402	0.0180996	0.223123(TRUE)	-113032				NCU07152	NCU07152	3.40301	1.2057	1	0.975	0.585	1.32828	0.746485	0.802866	1.20388	1.31965	1.3074	0.366266(TRUE)	-262.099				NCU07308	NCU07308	7.17659	9.45941	1	10.2452	1.95323	2.01064	0.665423	1.9308	2.15646	2.11273	1.16124	2.20702	0.3003(TRUE)	-1485.56
non-orphan	NCU00118	1	1.44481	0	0.093147	0.0967962	0.0969457	0.0931913	0.450551(TRUE)	-6979.01				NCU07153	NCU07153	1.26911	1.07926	1	1	1	0.0110513	0.0110517	0.0106322	0.0105872	0.0113034	0.0113978	0.215716(TRUE)	-743804				NCU07309	NCU07309	1.62852	2.21296	4.01029	1	0.962514	1.19559	1.55432	0.715397	1.42528	1.70696	1.71055	1.27052	0.34034(TRUE)	-311.678
non-orphan	NCU00122	1	1.7624	0	0.0202191	0.0209843	0.0209821	0.0202169	0.412713(TRUE)	-113347				NCU07154	NCU07154	1	1.24717	1.23865	0.003	0.538	0.0936674	0.10951	0.105911	0.0988245	0.112658	0.107976	0.230831(TRUE)	-12872.4				NCU07310	NCU07310	1.01063	3.20919	1	2.82593	0.343045	0.569492	0.326424	0.569518	0.439933	0.637845	0.450117	0.599953	0.323023(TRUE)	-1779.43
non-orphan	NCU00124	1	1.28668	0	0.0209792	0.019953	0.0200371	0.0210073	0.384484(TRUE)	-102879				NCU07155	NCU07155	1.67159	1.26575	1	1	1	0.0157394	0.0140239	0.0159895	0.0168806	0.0155979	0.0154276	0.163163(TRUE)	-488300				NCU07311	NCU07311	1	1.51768	1.17893	2.51803	0.137383	0.165149	0.155672	0.192668	0.160741	0.180785	0.163808	0.187469	0.411011(TRUE)	-8347.76
non-orphan	NCU00127	1	1.82868	0	0.0152881	0.015631	0.0156454	0.0153226	0.231632(TRUE)	-188746				NCU07156	NCU07156	1.36038	2.10989	1	1	1	0.0107667	0.0109691	0.0119272	0.011032	0.0112568	0.01233	0.185385(TRUE)	-1168980				NCU07312	NCU07312	0	2.36552	0	1	0	2.33053	0	0.945556	0	4613.16	0	6262.18	0.178478(TRUE)	-43.0257
non-orphan	NCU00129	1	2.81781	0	0.0526467	0.0561229	0.0561759	0.0525995	0.190891(TRUE)	-27499.2				NCU07157	NCU07157	1.99658	1.8264	1	1	1	0.0871846	0.0772826	0.0880763	0.0908849	0.0802547	0.0888263	0.293994(TRUE)	-33836.5				NCU07313	NCU07313	1	2.29931	1.57699	1.85868	0.640206	1.01994	0.913306	0.943565	1.08769	1.22883	1.23295	1.20659	0.35956(TRUE)	-302.529
non-orphan	NCU00132	1	1.36991	0	0.0434218	0.0386132	0.0387869	0.0435202	0.202603(TRUE)	-30357.5				NCU07158	NCU07158	1	1.00521	1.05655	0.006	0.01	0.0218656	0.0247806	0.0237007	0.0252288	0.0249289	0.0249594	0.423023(TRUE)	-146551				NCU07314	NCU07314	2.32503	1.95507	10.73	1	0.996282	0.857763	1.6286	0.55055	1.11491	1.17651	1.45998	0.986989	0.417518(TRUE)	-920.916
non-orphan	NCU00134	1	1.49093	0	0.0271464	0.0268042	0.0268061	0.0271039	0.469469(TRUE)	-64451.5				NCU07159	NCU07159	1	1.67765	1.2309	0	1	0.0548803	0.0611314	0.0637391	0.0500797	0.0596468	0.0634873	0.280781(TRUE)	-44842.6				NCU07317	NCU07317	1.04501	0	1	0	1.03702	0	0.974422	0	2450.71	0	4001.84	0	0.154454(TRUE)	-32.5329
non-orphan	NCU00135	1	1.67487	0	0.0303533	0.0330507	0.03306	0.0304004	0.347347(TRUE)	-55989.6				NCU07161	NCU07161	1.97031	1	2.01785	0.455	0.024	0.573472	0.639064	0.4166	0.68868	0.660361	0.586511	0.462563(TRUE)	-897.398				NCU07318	NCU07318	11.1336	1.21187	4.38955	1	0.371953	0.198291	0.390521	0.177836	0.42499	0.224293	0.388739	0.202079	0.255055(TRUE)	-13149.7
non-orphan	NCU00137	1	1.63507	0	0.0269413	0.0285852	0.0286447	0.0269423	0.336937(TRUE)	-68383.2				NCU07162	NCU07162	1	1.5748	1.36286	0	0.979	0.0976741	0.109966	0.111691	0.0990283	0.111321	0.120774	0.254955(TRUE)	-14612.4				NCU07319	NCU07319	1	1.40631	2.56637	1.14441	0.209483	0.241588	0.336087	0.236912	0.269811	0.278956	0.338936	0.272163	0.243243(TRUE)	-3048.04
non-orphan	NCU00138	1	2.79653	0	0.081365	0.0848513	0.0851881	0.0816471	0.366767(TRUE)	-12593.7				NCU07163	NCU07163	0	1	0	0.5	1	0	0	0.947339	0	0	12675.1	0.226126(TRUE)	-37.207				NCU07320	NCU07320	1.0532	1.01746	3.10556	1	0.3218	0.297244	0.456933	0.321398	0.391348	0.36096	0.504942	0.370004	0.335536(TRUE)	-1648.37
non-orphan	NCU00144	1	3.01395	0	0.0331531	0.0329186	0.0329315	0.0331582	0.197698(TRUE)	-71336				NCU07164	NCU07164	1	1.01865	1.24153	0.062	0.096	0.180029	0.180094	0.1765	0.183651	0.196615	0.190808	0.247347(TRUE)	-3753				NCU07321	NCU07321	1	1.62835	1.60697	1.90605	0.329711	0.405201	0.424958	0.432113	0.386729	0.426379	0.426091	0.458717	0.346847(TRUE)	-1566.97
non-orphan	NCU00146	1	1.82629	0	0.0402744	0.0389497	0.0389397	0.0407573	0.154354(TRUE)	-35717.2				NCU07165	NCU07165	1.26718	1.15463	1	1	1	0.0184747	0.0189316	0.0184882	0.0191078	0.0197885	0.0186893	0.257457(TRUE)	-285839				NCU07322	NCU07322	1	2.95039	2.22113	4.42352	0.610603	1.08375	1.01408	1.43029	1.03807	1.467	1.35489	1.52709	0.368068(TRUE)	-560.364
non-orphan	NCU00148	1	1.30351	0	0.0370017	0.0359009	0.0359214	0.0374278	0.486186(TRUE)	-36240				NCU07166	NCU07166	2.29455	1.71954	1	1	1	0.035514	0.0313838	0.0357429	0.0379852	0.0310213	0.0346139	0.348549(TRUE)	-191384				NCU07323	NCU07323	0	1	1.00724	16.4056	0	0.936931	0.946964	15.21	0	32.2443	33.3312	1201.47	0.279079(TRUE)	-446.706
non-orphan	NCU00154	1	1.51091	0	0.0302438	0.0336273	0.0336291	0.0303522	0.347347(TRUE)	-50947.2				NCU07167	NCU07167	1.17539	1.18303	1	1	1	0.0257694	0.0260385	0.0267094	0.0256359	0.0274437	0.0274166	0.313113(TRUE)	-150614				NCU07324	NCU07324	0	1	1.01426	6.36196	0	0.972638	0.981842	6.14244	0	58.1119	217.302	983.51	0.478178(TRUE)	-286.759
non-orphan	NCU00162	1	1.13947	0	0.0277718	0.0299228	0.0300757	0.027828	0.264364(TRUE)	-51348.5				NCU07168	NCU07168	1	1.94642	2.39061	0	0.023	0.178306	0.24337	0.231559	0.203416	0.245894	0.238178	0.173373(TRUE)	-6047.19				NCU07325	NCU07325	1	6.32494	25.1414	259.994	0.474433	1.34193	2.56968	3.19957	0.687577	1.55276	3.00466	2.77752	0.257157(TRUE)	-21973.6
non-orphan	NCU00163	1	1.38779	0	0.0515438	0.0526025	0.0526101	0.0515043	0.28969(TRUE)	-21149.1				NCU07169	NCU07169	1	1.80845	2.53104	0	0	0.0626762	0.0809752	0.0794249	0.0665879	0.0841455	0.0810783	0.217117(TRUE)	-45885				NCU07326	NCU07326	1	2.32122	8.60049	251.502	0.582326	1.05801	2.14759	2.84738	1.00104	1.56135	2.49391	2.50336	0.207608(TRUE)	-10730.3
non-orphan	NCU00167	1	1.27393	0	0.0276854	0.0276744	0.0276755	0.0277069	0.208008(TRUE)	-57460.2				NCU07170	NCU07170	1	1.14484	1.15892	0	0.362	0.038682	0.0454645	0.0439892	0.0432245	0.0432672	0.0436576	0.224124(TRUE)	-55857.1				NCU07327	NCU07327	1	4.30692	16.9486	6.16083	0.650014	1.52506	2.50336	1.70432	1.01148	1.86082	2.24216	2.05012	0.31041(TRUE)	-1420.93
non-orphan	NCU00168	1	1.75845	0	0.032855	0.0318577	0.0324809	0.032855	0.177177(TRUE)	-51178.4				NCU07171	NCU07171	1.73477	1	1.12237	1	0	0.0173063	0.0166042	0.0166583	0.0175894	0.0169572	0.0159548	0.25005(TRUE)	-436456				NCU07329	NCU07329	0	0	0	0	0	0	0	0	0	0	0	0	0(FALSE)	0
non-orphan	NCU00169	1	1.35139	0	0.018722	0.0186925	0.0186796	0.0187113	0.187087(TRUE)	-126987				NCU07172	NCU07172	1	1.32214	1.03516	0.113	1	0.0312641	0.0335312	0.0361465	0.032702	0.0387277	0.0365677	0.209409(TRUE)	-90328.2				NCU07330	NCU07330	1	1.79872	2.8149	1.59246	0.402129	0.552809	0.681844	0.5291	0.521386	0.676949	0.727717	0.540358	0.417417(TRUE)	-1077.92
non-orphan	NCU00171	1	1.5264	0	0.0334163	0.0352646	0.0354929	0.0335631	0.454755(TRUE)	-45429.8				NCU07173	NCU07173	1.60208	1	1.25908	1	0	0.0158289	0.0158106	0.0135991	0.0152705	0.0153978	0.015129	0.348949(TRUE)	-467924				NCU07331	NCU07331	1	1.11523	7.1194	2.61743	0.652878	0.690077	1.54794	1.15705	0.963428	1.17288	1.44904	1.48747	0.475275(TRUE)	-609.618
non-orphan	NCU00172	1	1.7488	0	0.0336294	0.0310494	0.0314056	0.0336671	0.188889(TRUE)	-50220.9				NCU07174	NCU07174	1	1.22928	1.13565	0	0.987	0.042385	0.0473	0.0486896	0.0454322	0.0460792	0.0469418	0.265566(TRUE)	-53465.1				NCU07332	NCU07332	2.2326	5.45382	4.63836	1	0.613346	0.794098	0.759899	0.397706	0.74586	0.862242	0.92603	0.534465	0.277678(TRUE)	-2062.37
non-orphan	NCU00178	1	1.57218	0	0.0525602	0.0557594	0.0558578	0.0525955	0.296496(TRUE)	-18977.6				NCU07175	NCU07175	1	1.10602	1.69936	0	0	0.0463764	0.0588223	0.0515363	0.0493999	0.0569529	0.0543433	0.214114(TRUE)	-52998.8				NCU07333	NCU07333	1	8.3778	1.03933	3.444	0.643014	1.67053	0.68722	1.45459	1.22123	1.66062	1.35336	1.55582	0.470671(TRUE)	-609.376
non-orphan	NCU00180	1	5.45982	0	0.0650531	0.0698745	0.0703126	0.0650563	0.374074(TRUE)	-28331.1				NCU07176	NCU07176	1.35349	1	1.42045	0.368	0.01	0.20476	0.220093	0.176305	0.190861	0.224757	0.207721	0.214515(TRUE)	-4137.22				NCU07334	NCU07334	1.03415	1	2.60109	1.5802	0.309228	0.324624	0.453234	0.411407	0.376818	0.348646	0.520447	0.419282	0.331131(TRUE)	-1688.92
non-orphan	NCU00182	1	1.75968	0	0.0278156	0.0271078	0.0271254	0.0278549	0.323724(TRUE)	-72132.2				NCU07177	NCU07177	0	1	2.64609	0	0.057	0	2.61482	0.983212	0	1574.73	28.7515	0.241842(TRUE)	-158.751				NCU07335	NCU07335	1	3.64375	1.33607	3.42822	0.691843	1.47782	0.896366	1.40739	1.31944	1.62275	1.47885	1.7308	0.33984(TRUE)	-333.339
non-orphan	NCU00188	1	1.13864	0	0.0134949	0.014238	0.0142676	0.0135166	0.467668(TRUE)	-197187				NCU07178	NCU07178	1	1.61788	2.17318	0	0	0.0316976	0.042718	0.0436021	0.0334763	0.0468335	0.0396	0.254254(TRUE)	-124691				NCU07336	NCU07336	1.78076	2.63442	1	5.93256	1.16579	1.4999	0.806239	2.10443	1.90305	2.04027	1.72452	2.14003	0.378378(TRUE)	-283.835
non-orphan	NCU00194	1	3.01069	0	0.0336377	0.0367771	0.036932	0.0336898	0.49029(TRUE)	-60595.1				NCU07180	NCU07180	1.1417	1.79394	1	0.736	1	0.231952	0.222561	0.268088	0.242998	0.271907	0.284471	0.275475(TRUE)	-3036.08				NCU07337	NCU07337	2.70349	1.61141	41.3201	1	1.37909	0.990482	2.23997	0.729445	1.96022	1.74315	2.09531	1.57793	0.381682(TRUE)	-1386.92
non-orphan	NCU00195	1	2.05394	0	0.0342114	0.0332621	0.0335025	0.0342426	0.27998(TRUE)	-53400.6				NCU07181	NCU07181	1.55362	1.40833	1	1	1	0.0873937	0.0766264	0.0801284	0.0841242	0.0891514	0.0904355	0.314715(TRUE)	-23589.5				NCU07338	NCU07338	1	2.56021	1.56612	6.90276	0.317357	0.469876	0.405469	0.603456	0.410414	0.550089	0.482237	0.593776	0.235936(TRUE)	-3258.61
non-orphan	NCU00199	1	1.09998	0	0.0227454	0.0234844	0.0235138	0.022745	0.414515(TRUE)	-76484.3				NCU07182	NCU07182	1	1.24074	1.25837	0	0	0.0038011	0.00496731	0.00501463	0.00417063	0.00417081	0.00453045	0.187788(TRUE)	-3979840				NCU07339	NCU07339	0	1	0	1.95595	0	0.98699	0	1.87715	0	1823.76	0	6680.54	0.169369(TRUE)	-47.1122
non-orphan	NCU00206	1	3.59368	0	0.0808547	0.0849331	0.0867737	0.081187	0.178278(TRUE)	-14392				NCU07183	NCU07183	0	0	0	0.5	0.5	0	0	0	0	0	0	0(FALSE)	0				NCU07340	NCU07340	1.01559	2.26345	1	1175.65	0.568973	0.807019	0.530236	1.74269	0.907348	1.37253	0.938468	0.778757	0.287287(TRUE)	-41005.3
non-orphan	NCU00207	1	2.39681	0	0.0744112	0.080093	0.08016	0.0744787	0.273273(TRUE)	-12886.5				NCU07184	NCU07184	2.39906	1	1.09074	1	0.287	0.221152	0.18875	0.175998	0.23511	0.226794	0.191161	0.199499(TRUE)	-5730.95				NCU07341	NCU07341	0	0	0	0	0	0	0	0	0	0	0	0	0(FALSE)	0
non-orphan	NCU00209	1	1.55043	0	0.0289076	0.0283004	0.0285834	0.0290117	0.454855(TRUE)	-61582.7				NCU07185	NCU07185	1.2472	1.0533	1	1	0.787	0.0760721	0.069052	0.0761593	0.074083	0.0783027	0.0734225	0.266867(TRUE)	-21764.8				NCU07342	NCU07342	1	2.41472	6.15498	4.74943	0.802726	1.52805	2.53982	2.24418	1.90724	2.58512	2.78839	2.68967	0.18038(TRUE)	-282.758
non-orphan	NCU00211	1	1.52219	0	0.0362316	0.0358031	0.0359803	0.0364647	0.203303(TRUE)	-39969.5				NCU07186	NCU07186	2.77001	1.11102	1	1	0.781	0.214199	0.153084	0.16071	0.179291	0.175013	0.178084	0.163864(TRUE)	-8250.92				NCU07343	NCU07343	1.57625	4.73986	1	6.25327	1.08571	2.02922	0.833937	2.16649	1.84952	2.26937	1.80095	2.42196	0.295395(TRUE)	-330.673
non-orphan	NCU00213	1	1.49926	0	0.0372228	0.0380808	0.0380671	0.0373875	0.413113(TRUE)	-41071.8				NCU07187	NCU07187	1.75282	1.25742	1	1	1	0.0239749	0.0221341	0.0231955	0.0242612	0.0228026	0.0235958	0.411011(TRUE)	-250831				NCU07344	NCU07344	1.29148	2.19842	1.17641	1	0.300939	0.373245	0.293966	0.274152	0.343347	0.385546	0.352811	0.319411	0.312312(TRUE)	-1996.66
non-orphan	NCU00216	1	1.48027	0	0.0207324	0.0241685	0.0243205	0.0207324	0.17027(TRUE)	-96034.3				NCU07188	NCU07188	1.18544	1.53614	1	1	1	0.029712	0.0297432	0.0316671	0.0294667	0.030823	0.0336554	0.353954(TRUE)	-144635				NCU07345	NCU07345	1	2.05501	1.69908	1.16846	0.611406	0.911371	0.874001	0.68639	0.983895	1.12829	1.1297	0.985658	0.325626(TRUE)	-296.409
non-orphan	NCU00226	1	1.26887	0	0.0293762	0.0303306	0.0303961	0.0294665	0.170871(TRUE)	-50643				NCU07190	NCU07190	1	1.84467	2.71356	0	0	0.0966106	0.140978	0.128351	0.109562	0.142221	0.133669	0.290791(TRUE)	-19522.2				NCU07347	NCU07347	1.44525	1.30535	2.98272	1	0.455649	0.493233	0.689381	0.407392	0.619927	0.57167	0.672741	0.531385	0.422623(TRUE)	-957.2
non-orphan	NCU00229	1	17.1799	0	0.516169	0.875991	0.883267	0.520381	0.439139(TRUE)	-841.361				NCU07191	NCU07191	2.05863	1	4.51044	0	0	0.0268928	0.0349953	0.0229433	0.0311692	0.0321046	0.0218373	0.258659(TRUE)	-446302				NCU07348	NCU07348	0	1.12726	1	3.71096	0	1.07852	0.961197	3.53511	0	150.986	232.136	3224.29	0.3999(TRUE)	-102.696
non-orphan	NCU00233	1	3.37907	0	0.295412	0.337308	0.336526	0.295246	0.237538(TRUE)	-1177.52				NCU07192	NCU07192	11.9781	1	67.1323	0	0	0.16273	0.150287	0.0467741	0.149193	0.167264	0.0462122	0.292492(TRUE)	-987873				NCU07349	NCU07349	2.52511	3.30327	5.08332	1	1.28865	1.5227	1.78246	0.730024	1.70892	1.88876	2.04277	1.46077	0.405105(TRUE)	-398.032
non-orphan	NCU00234	1	1.22089	0	0.026226	0.0271276	0.0271696	0.0267401	0.170971(TRUE)	-62336.3				NCU07193	NCU07193	1.22774	1	2.68964	0	0	0.0714727	0.0730987	0.0585162	0.0652777	0.0810125	0.0612911	0.224424(TRUE)	-47310.6				NCU07351	NCU07351	7.9022	8.02401	3.00571	1	1.66294	1.71957	1.11753	0.601099	1.91679	1.70448	1.4232	0.941822	0.34004(TRUE)	-1243.38
non-orphan	NCU00237	1	2.67118	0	0.0434574	0.0461917	0.0462355	0.0434616	0.357457(TRUE)	-35345.1				NCU07194	NCU07194	1.00917	1.18418	1	0.533	0.76	0.258189	0.269031	0.265568	0.269935	0.296634	0.289916	0.352252(TRUE)	-1898.97				NCU07352	NCU07352	39.608	24.0985	6.23393	1	4.0107	3.40085	1.86023	0.653124	3.59064	3.67891	2.50437	1.15352	0.17958(TRUE)	-3193.89
non-orphan	NCU00239	1	1.09729	0	0.0217246	0.021583	0.0216086	0.021771	0.22953(TRUE)	-85010.4				NCU07195	NCU07195	0	0	0	0.5	0.5	0	0	0	0	0	0	0(FALSE)	0				NCU07353	NCU07353	1.30933	11.2047	1	10.0963	0.721627	1.7909	0.601485	1.81686	1.05976	1.85551	1.05153	1.77274	0.292593(TRUE)	-1577.32
non-orphan	NCU00243	1	1.9221	0	0.0211617	0.0220536	0.0221619	0.0212678	0.218318(TRUE)	-110432				NCU07196	NCU07196	1.15237	1.20147	1	0.999	1	0.0620533	0.0644575	0.062435	0.0604044	0.0674657	0.0644392	0.259459(TRUE)	-29766.2				NCU07354	NCU07354	0	0	0	0	0	0	0	0	0	0	0	0	0(FALSE)	0
non-orphan	NCU00251	1	1.41388	0	0.0298147	0.0318906	0.0319009	0.0298386	0.343243(TRUE)	-52062.3				NCU07197	NCU07197	1.16746	1.07391	1	1	0.967	0.0440892	0.0436955	0.0452871	0.0478975	0.0510434	0.0450088	0.154354(TRUE)	-47329				NCU07355	NCU07355	1	1.92851	1.44056	2.21432	0.697029	1.09176	0.893024	1.13568	1.25901	1.35824	1.4284	1.40836	0.46046(TRUE)	-228.857
non-orphan	NCU00259	1	2.38425	0	0.096625	0.105867	0.107053	0.0975321	0.409009(TRUE)	-7370.76				NCU07199	NCU07199	1.06814	1.13721	1	0.609	0.698	0.257654	0.277737	0.288821	0.285197	0.328523	0.288226	0.378679(TRUE)	-1606.07				NCU07358	NCU07358	0	1	0	1.37062	0	0.972654	0	1.33507	0	745.348	0	304.806	0.254655(TRUE)	-167.719
non-orphan	NCU00260	1	5.63427	0	0.0504266	0.0534272	0.0535117	0.0506535	0.384384(TRUE)	-46363.8				NCU07200	NCU07200	1.06651	1	1.47945	0	0	0.0367668	0.0441618	0.0371068	0.0384209	0.040247	0.0381475	0.15996(TRUE)	-76366.8				NCU07359	NCU07359	1.32908	1.05423	1	1.35408	0.524248	0.476328	0.470944	0.561875	0.673427	0.661866	0.646113	0.656073	0.391091(TRUE)	-519.934
non-orphan	NCU00261	1	1.70182	0	0.0225271	0.0240055	0.0240532	0.0225401	0.344344(TRUE)	-100446				NCU07201	NCU07201	20.5199	1	1.13687	1	0.253	0.402575	0.274388	0.240223	0.369341	0.318619	0.274439	0.314915(TRUE)	-15723.9				NCU07360	NCU07360	3.04307	2.48001	2.30697	1	0.683252	0.680099	0.743852	0.448701	0.821985	0.796224	0.81076	0.551122	0.385085(TRUE)	-1213.85
non-orphan	NCU00263	1	1.11471	0	0.0215924	0.0199735	0.0199773	0.0216862	0.164965(TRUE)	-103010				NCU07202	NCU07202	1	2.17075	1.96562	0	0.846	0.15421	0.192785	0.206372	0.177397	0.225531	0.200626	0.166466(TRUE)	-7588.46				NCU07361	NCU07361	1.60646	3.06404	1	2.50051	0.528897	0.746558	0.445195	0.671349	0.693454	0.80539	0.655373	0.687422	0.396296(TRUE)	-1156.35
non-orphan	NCU00264	1	3.68336	0	0.0665523	0.0688063	0.0687865	0.0668409	0.173874(TRUE)	-21498.4				NCU07203	NCU07203	1	2.62518	1.77414	0	0.998	0.216982	0.2897	0.304223	0.245977	0.317407	0.312195	0.215716(TRUE)	-4513.53				NCU07362	NCU07362	1.62574	3.74079	1	5.15271	0.664652	1.0574	0.539912	1.06291	0.897515	1.06087	0.831111	1.1684	0.409409(TRUE)	-1004.94
non-orphan	NCU00268	1	3.3626	0	0.0348565	0.0415445	0.0415445	0.035144	0.181181(TRUE)	-53010.3				NCU07204	NCU07204	1	1.26752	3.00011	0.017	0.045	0.62737	1.08242	0.745333	0.977548	1.04836	1.06113	0.192092(TRUE)	-344.623				NCU07363	NCU07363	1.29084	3.45754	1	9.40047	0.278775	0.436751	0.250059	0.550253	0.337994	0.453016	0.323376	0.56768	0.162262(TRUE)	-6242.98
non-orphan	NCU00272	1	1.16669	0	0.0283364	0.0271234	0.0271233	0.0283855	0.317217(TRUE)	-60591.6				NCU07205	NCU07205	1	1.00365	1.92193	0	0	0.0117946	0.0147428	0.0116027	0.0125936	0.0135771	0.0122378	0.224525(TRUE)	-677804				NCU07364	NCU07364	2.75852	3.0758	1	2.9346	1.03968	1.05855	0.605711	1.0254	1.09126	1.15886	0.904033	1.16202	0.491892(TRUE)	-665.91
non-orphan	NCU00282	1	1.28349	0	0.0349813	0.0338226	0.0337545	0.035674	0.173674(TRUE)	-41520.5				NCU07206	NCU07206	1.6231	1	1.3699	0.999	0	0.0963006	0.0950343	0.084686	0.0955059	0.0954891	0.0832581	0.344645(TRUE)	-20123.4				NCU07365	NCU07365	1.57293	1.953	1	1.20687	0.254623	0.290876	0.221575	0.22792	0.269673	0.264224	0.249675	0.239106	0.233033(TRUE)	-3438.15
non-orphan	NCU00284	1	8.43186	0	0.256536	0.302817	0.303478	0.258465	0.427427(TRUE)	-2588.16				NCU07207	NCU07207	7.13032	0	1	0.554	0	7.0426	0.987342	0	5310.41	12587.3	0	0.215415(TRUE)	-56.4879				NCU07366	NCU07366	1.18613	1.28989	2.01546	1	0.128961	0.144551	0.170747	0.127534	0.13663	0.14312	0.171996	0.13047	0.281882(TRUE)	-8442.22
non-orphan	NCU00285	1	1.49418	0	0.0217308	0.0222286	0.0222153	0.0217037	0.250751(TRUE)	-92563.7				NCU07208	NCU07208	0	0	1	0	0	0	0.942648	0	0	44786.9	0	0.333133(TRUE)	-19.1512				NCU07367	NCU07367	1.62328	1.57019	1	1.08094	0.243846	0.265243	0.210923	0.21749	0.277413	0.256771	0.257437	0.217275	0.252753(TRUE)	-3185.97
non-orphan	NCU00287	1	1.20909	0	0.0515633	0.0497634	0.0498761	0.0517491	0.2(TRUE)	-18923.5				NCU07209	NCU07209	1	1.92471	0	1	1	0.977386	0	1.87415	1329.8	0	2751.5	0.457658(TRUE)	-159.818				NCU07368	NCU07368	1	2.95538	0	2.85242	0.987756	2.89417	0	2.7912	661.199	2360.16	0	2156.27	0.426727(TRUE)	-102.946
non-orphan	NCU00289	1	2.2805	0	0.0363525	0.0384647	0.0386766	0.0365923	0.209109(TRUE)	-47836.1				NCU07210	NCU07210	1.68712	1	1.49577	0.959	0	0.108938	0.120885	0.0947352	0.124253	0.120379	0.10573	0.307808(TRUE)	-15148.7				NCU07369	NCU07369	0	0	0	0	0	0	0	0	0	0	0	0	0(FALSE)	0
non-orphan	NCU00294	1	1.4329	0	0.00801619	0.00783425	0.00785765	0.00802745	0.202402(TRUE)	-587213				NCU07211	NCU07211	0	0	0	0.5	0.5	0	0	0	0	0	0	0(FALSE)	0				NCU07370	NCU07370	0	0	0	0	0	0	0	0	0	0	0	0	0(FALSE)	0
non-orphan	NCU00295	1	1.59092	0	0.0233095	0.0236503	0.0236574	0.0233493	0.305806(TRUE)	-87586.1				NCU07212	NCU07212	1	8.10743	0	1	1	0.97437	0	7.91447	1706.94	0	10268.7	0.455255(TRUE)	-124.391				NCU07371	NCU07371	0	0	0	0	0	0	0	0	0	0	0	0	0(FALSE)	0
non-orphan	NCU00296	1	9.52289	0	0.460493	0.588774	0.594675	0.459559	0.158659(TRUE)	-867.289				NCU07213	NCU07213	0	0	0	0.5	0.5	0	0	0	0	0	0	0(FALSE)	0				NCU07374	NCU07374	1	1.14299	5.52695	1.44776	0.722173	0.803357	1.67077	0.941072	1.29281	1.44901	1.45848	1.41163	0.295896(TRUE)	-304.03
non-orphan	NCU00298	1	9.87694	0	0.271795	0.327435	0.330323	0.27238	0.229029(TRUE)	-2711.36				NCU07214	NCU07214	0	0	0	0.5	0.5	0	0	0	0	0	0	0(FALSE)	0				NCU07375	NCU07375	5.90052	3.63196	2.13814	1	1.70124	1.47143	1.05234	0.668224	1.70467	1.62169	1.57362	1.22111	0.182883(TRUE)	-554.76
non-orphan	NCU00299	1	1.44604	0	0.0632999	0.0635401	0.0636851	0.0632722	0.301401(TRUE)	-13745.9				NCU07215	NCU07215	0	0	0	0.5	0.5	0	0	0	0	0	0	0(FALSE)	0				NCU07378	NCU07378	1	2.54789	2.07965	2.03872	0.572371	0.980849	0.793177	0.867545	0.8282	1.08125	1.04937	1.03147	0.182282(TRUE)	-524.003
non-orphan	NCU00303	1	1.55646	0	0.0519713	0.0532552	0.0532552	0.0520405	0.25015(TRUE)	-19364.4				NCU07216	NCU07216	0	0	1	0	0	0	0.990116	0	0	13651.3	0	0.293393(TRUE)	-19.1512				NCU07379	NCU07379	2.84575	2.79911	5.05252	1	0.479503	0.523903	0.615722	0.306037	0.553733	0.58096	0.6775	0.369745	0.225526(TRUE)	-3249.31
non-orphan	NCU00304	1	6.02617	0	0.0669497	0.0655016	0.0656276	0.0670275	0.479379(TRUE)	-29523.3				NCU07217	NCU07217	0	1	0	0.5	1	0	0	0.979192	0	0	4009.11	0.329029(TRUE)	-54.5941				NCU07380	NCU07380	1.52103	1.34411	1	1.20143	0.215463	0.210184	0.195954	0.201317	0.250755	0.233248	0.229381	0.22854	0.228629(TRUE)	-3556.33
non-orphan	NCU00305	1	2.24555	0	0.0628174	0.0585644	0.0586808	0.0628985	0.242643(TRUE)	-19004.7				NCU07218	NCU07218	0	0	1	0	0	0	0.962421	0	0	8668.92	0	0.234434(TRUE)	-36.9161				NCU07381	NCU07381	1.00172	1.3506	1	1.16798	0.66017	0.788405	0.7094	0.737225	1.10469	1.04615	0.972566	1.04858	0.364164(TRUE)	-181.703
non-orphan	NCU00308	1	1.24937	0	0.0709567	0.0710008	0.0715098	0.0719752	0.390991(TRUE)	-10401.5				NCU07219	NCU07219	0	0	0	0.5	0.5	0	0	0	0	0	0	0(FALSE)	0				NCU07382	NCU07382	4.22438	5.52691	1	4.46558	0.808704	0.855766	0.386805	0.794756	0.856249	0.866085	0.539636	0.90441	0.255656(TRUE)	-2469.63
non-orphan	NCU00310	1	1.56944	0	0.0631138	0.0626172	0.0627926	0.0638607	0.327828(TRUE)	-15222.2				NCU07221	NCU07221	1.25608	1.00715	1	1	0.732	0.0127833	0.0113424	0.0129546	0.0129215	0.0123529	0.0116521	0.317117(TRUE)	-568842				NCU07383	NCU07383	1	1.59718	3.72793	1.33784	0.528526	0.730028	0.985857	0.636233	0.771216	0.902339	0.984311	0.891153	0.158659(TRUE)	-557.869
non-orphan	NCU00311	1	1.172	0	0.0170456	0.0175539	0.0176046	0.0170709	0.287287(TRUE)	-130728				NCU07222	NCU07222	1.03071	1	1.01046	0.773	0.324	0.0266694	0.027767	0.0256149	0.0245727	0.0264347	0.0273145	0.383483(TRUE)	-117141				NCU07384	NCU07384	1	1.15653	6.6856	1.2988	0.439638	0.470931	0.903428	0.517505	0.637136	0.658487	0.830407	0.660491	0.390691(TRUE)	-1144.86
non-orphan	NCU00314	1	61.0855	0	0.725078	1.51804	1.5222	0.724909	0.226226(TRUE)	-964.028				NCU07224	NCU07224	3.36041	2.85372	1	1	1	0.601089	0.431701	0.653031	0.704114	0.592144	0.667266	0.354454(TRUE)	-1611.22				NCU07385	NCU07385	1	26.0413	56.3584	21.825	0.714157	4.55342	5.71349	4.2504	1.59759	4.87939	5.35986	4.9043	0.16036(TRUE)	-2983
non-orphan	NCU00316	1	2.88092	0	0.042369	0.0390548	0.0391197	0.0424647	0.340541(TRUE)	-48027.9				NCU07225	NCU07225	11.2848	3.54471	1	1	0.972	2.02615	0.769286	1.546	1.75586	1.69238	2.14238	0.41962(TRUE)	-774.863				NCU07386	NCU07386	2.7711	2.11247	1	2.05952	0.58407	0.537692	0.391478	0.536223	0.586815	0.587615	0.522478	0.567215	0.363363(TRUE)	-1451.84
non-orphan	NCU00320	1	1.59872	0	0.0224061	0.0235814	0.0236039	0.0224767	0.455656(TRUE)	-96351.8				NCU07226	NCU07226	1.02854	1	0	1	1	1.01826	0	0.981833	6230.9	0	6276.63	0.231131(TRUE)	-38.6581				NCU07387	NCU07387	1.03774	1.40783	3.3184	1	0.372283	0.456707	0.600163	0.409	0.552153	0.56513	0.622892	0.541007	0.401602(TRUE)	-1110.14
non-orphan	NCU00324	1	1.31953	0	0.0299208	0.0316581	0.0324028	0.0300515	0.290591(TRUE)	-52720.7				NCU07227	NCU07227	0	1	2.50887	0	0.37	0	2.40487	0.844432	0	12540.4	6202.29	0.298298(TRUE)	-38.4479				NCU07388	NCU07388	2.78574	2.88332	1	1.39948	1.29517	1.2882	0.67835	0.824005	1.51825	1.41841	1.3162	1.34589	0.167367(TRUE)	-334.958
non-orphan	NCU00326	1	1.08487	0	0.0203127	0.020351	0.0204359	0.0203127	0.335636(TRUE)	-96614.5				NCU07228	NCU07228	1	5.48823	0	1	1	0.94111	0	5.15984	299.915	0	13275.9	0.302803(TRUE)	-107.798				NCU07389	NCU07389	1.03438	1.06496	1	2.58413	0.298532	0.301101	0.327864	0.414798	0.374103	0.384237	0.363376	0.429946	0.342943(TRUE)	-1674.61
non-orphan	NCU00331	1	1.73061	0	0.057725	0.0592139	0.0591547	0.0577873	0.267568(TRUE)	-18488.4				NCU07229	NCU07229	0	0	0	0.5	0.5	0	0	0	0	0	0	0(FALSE)	0				NCU07390	NCU07390	1.57877	1.5877	1	2.78211	0.914318	0.928341	0.691418	1.23596	1.25938	1.37491	1.24292	1.35589	0.335335(TRUE)	-263.928
non-orphan	NCU00340	1	1.3082	0	0.0155041	0.015435	0.015432	0.0155042	0.26046(TRUE)	-174296				NCU07230	NCU07230	1	1.29892	1.06057	0.44	0.664	0.494506	0.546105	0.551034	0.603218	0.629501	0.664556	0.295996(TRUE)	-428.634				NCU07392	NCU07392	5.6314	1	1.25826	1.42071	0.499541	0.286021	0.326228	0.32949	0.50093	0.344013	0.369657	0.384994	0.26006(TRUE)	-2932.42
non-orphan	NCU00345	1	1.75034	0	0.0459269	0.0466147	0.0469126	0.0459288	0.168969(TRUE)	-29780.2				NCU07231	NCU07231	1	1.41104	1.14375	0.053	0.998	0.0884732	0.107022	0.105052	0.0997778	0.105525	0.107234	0.296196(TRUE)	-14199.4				NCU07393	NCU07393	1.99768	1	4.54651	1.94425	0.985024	0.670359	1.49067	0.978486	1.35367	1.15176	1.47852	1.34684	0.361061(TRUE)	-424.886
non-orphan	NCU00346	1	1.67027	0	0.0460369	0.0476896	0.0480013	0.046149	0.240641(TRUE)	-28824.5				NCU07232	NCU07232	4.66551	1	1.78856	1	0	0.349592	0.298038	0.219113	0.34111	0.306755	0.227942	0.174074(TRUE)	-6628.62				NCU07394	NCU07394	1.50806	2.75521	1	2.75022	0.513227	0.669607	0.465611	0.634153	0.631948	0.741633	0.521876	0.720553	0.397497(TRUE)	-1175.99
non-orphan	NCU00349	1	1.46583	0	0.0361975	0.0355962	0.0357061	0.0361701	0.222022(TRUE)	-41760.1				NCU07233	NCU07233	1	1.2177	2.00558	0	0	0.0539616	0.067139	0.0545897	0.0540696	0.061087	0.061229	0.245045(TRUE)	-47074.2				NCU07395	NCU07395	4.61427	5.83966	1	3.34394	1.61787	1.7656	0.724326	1.28431	1.82081	1.97649	1.3588	1.6897	0.491792(TRUE)	-579.545
non-orphan	NCU00352	1	1.52824	0	0.0236782	0.0234969	0.0236146	0.0238286	0.287988(TRUE)	-91259.9				NCU07234	NCU07234	1	1.80246	2.86583	0	0	0.212641	0.311305	0.284684	0.216372	0.292281	0.275683	0.192893(TRUE)	-5102.96				NCU07396	NCU07396	0	0	0	0	0	0	0	0	0	0	0	0	0(FALSE)	0
non-orphan	NCU00356	1	1.39998	0	0.0338309	0.035368	0.0354704	0.0338885	0.257457(TRUE)	-38876.4				NCU07235	NCU07235	3.43424	1	6.63137	0	0	0.345083	0.380166	0.204803	0.345985	0.36466	0.239404	0.402703(TRUE)	-10329.5				NCU07398	NCU07398	1	1.67071	1.12356	1.05971	0.8331	1.15918	0.89451	0.836509	1.57197	1.589	1.52185	1.62935	0.401902(TRUE)	-87.3106
non-orphan	NCU00357	1	1.44177	0	0.0336176	0.0322465	0.0323184	0.033705	0.235736(TRUE)	-44278.9				NCU07237	NCU07237	1.27971	1	1.62537	0.088	0.01	0.269124	0.291377	0.240753	0.280497	0.313565	0.290152	0.293694(TRUE)	-2458.9				NCU07399	NCU07399	1	1.27582	1.32078	1.43318	0.281481	0.323749	0.351587	0.311079	0.323715	0.357929	0.372369	0.373254	0.354655(TRUE)	-1586.66
non-orphan	NCU00358	1	1.23195	0	0.0469649	0.043397	0.0435219	0.0472578	0.188689(TRUE)	-23934.2				NCU07238	NCU07238	1.17775	1	1.2134	0	0	0.00857352	0.0103737	0.00857823	0.00874823	0.00928555	0.00826549	0.236637(TRUE)	-1113850				NCU07400	NCU07400	1	1.24217	1.62418	1.09921	0.34644	0.445254	0.443138	0.365054	0.460912	0.450571	0.496551	0.473548	0.436937(TRUE)	-964.143
non-orphan	NCU00362	1	1.42741	0	0.0581302	0.0654754	0.0654721	0.059177	0.24014(TRUE)	-15146.3				NCU07239	NCU07239	2.47321	1	2.3309	0.585	0.012	0.723226	0.709559	0.46145	0.765361	0.784759	0.626152	0.463063(TRUE)	-865.388				NCU07401	NCU07401	1	3.75276	4.7317	2.08501	0.46693	0.856806	0.974912	0.711007	0.656288	1.02225	0.961485	0.855871	0.371071(TRUE)	-1190.47
non-orphan	NCU00363	1	37.1667	0	0.398231	0.498352	0.499565	0.397967	0.203804(TRUE)	-3179.07				NCU07240	NCU07240	1	1.223	1.09488	0	1	0.0230851	0.0246765	0.0248343	0.0231564	0.0240411	0.0251336	0.152753(TRUE)	-157229				NCU07402	NCU07402	1	3.52252	1.80052	1.61786	0.348876	0.570741	0.486421	0.420402	0.413039	0.6255	0.523225	0.522637	0.318519(TRUE)	-1771.24
non-orphan	NCU00364	1	1.33984	0	0.0541367	0.0530567	0.0534577	0.055085	0.214915(TRUE)	-19438.9				NCU07241	NCU07241	1	1.53515	1.21109	0.01	0.998	0.101376	0.119589	0.118355	0.108529	0.1241	0.122984	0.422222(TRUE)	-11946.9				NCU07403	NCU07403	1.22184	1.41263	1.27535	1	0.270773	0.284562	0.299344	0.240848	0.314156	0.307433	0.317052	0.305741	0.315716(TRUE)	-2024.77
non-orphan	NCU00366	1	1.55004	0	0.013594	0.0140942	0.014086	0.0136295	0.367367(TRUE)	-216846				NCU07242	NCU07242	1.03459	1	1.02999	0.511	0.394	0.119404	0.141489	0.122768	0.132832	0.132796	0.122232	0.181281(TRUE)	-6722.74				NCU07404	NCU07404	1	2.60346	3.01632	2.17556	0.579625	0.893942	1.02151	0.886707	0.827399	1.05375	1.13771	1.06264	0.184685(TRUE)	-641.162
non-orphan	NCU00370	1	7.70044	0	0.325466	0.424382	0.426621	0.327279	0.187788(TRUE)	-1546.66				NCU07243	NCU07243	0	0	0	0.5	0.5	0	0	0	0	0	0	0(FALSE)	0				NCU07405	NCU07405	23.594	7.8532	13.6518	1	1.23135	0.860139	1.11222	0.321144	1.24119	0.967244	1.23452	0.43011	0.287087(TRUE)	-10309.9
non-orphan	NCU00372	1	1.13899	0	0.0420843	0.0432299	0.0432474	0.0426102	0.21041(TRUE)	-24087.2				NCU07244	NCU07244	0	0	0	0.5	0.5	0	0	0	0	0	0	0(FALSE)	0				NCU07406	NCU07406	0	1.72586	0	1	0	1.66746	0	0.977858	0	4630.06	0	3113.25	0.221522(TRUE)	-50.6072
non-orphan	NCU00373	1	2.87344	0	0.0190034	0.0194464	0.0194942	0.0190303	0.181281(TRUE)	-174851				NCU07245	NCU07245	1.22808	1	2.04002	0.013	0	0.323131	0.417189	0.301145	0.346698	0.354908	0.331052	0.334535(TRUE)	-1791.73				NCU07407	NCU07407	6.15448	1.52242	1.11501	1	2.20542	1.10475	0.920806	0.830231	1.97361	1.80825	1.73386	1.8734	0.160961(TRUE)	-209.762
non-orphan	NCU00376	1	2.31732	0	0.0356175	0.0398539	0.0398539	0.0356412	0.16997(TRUE)	-48139.3				NCU07246	NCU07246	1.37289	1.09358	1	1	1	0.0266835	0.0268375	0.0253055	0.0252351	0.0260858	0.0253513	0.387387(TRUE)	-170273				NCU07408	NCU07408	2.89637	2.1838	1	1.56423	0.157223	0.150669	0.111071	0.12962	0.16246	0.156547	0.11448	0.134446	0.309009(TRUE)	-16074.5
non-orphan	NCU00377	1	1.63487	0	0.0352967	0.0378132	0.037967	0.035904	0.16026(TRUE)	-43160.2				NCU07247	NCU07247	1.67002	1	1.19069	1	0	0.0543973	0.0510971	0.0457932	0.0561705	0.0509347	0.0465394	0.198799(TRUE)	-59542.7				NCU07409	NCU07409	1.08501	1.5031	1	1.15319	0.521617	0.591131	0.497441	0.49708	0.699838	0.74358	0.659786	0.692173	0.391792(TRUE)	-463.58
non-orphan	NCU00378	1	2.53459	0	0.0142591	0.0141554	0.0141523	0.014256	0.234134(TRUE)	-261545				NCU07249	NCU07249	5.04985	7.49441	1	0.996	0.999	2.21418	0.851698	2.57761	2.63625	1.78295	2.31758	0.205005(TRUE)	-422.947				NCU07410	NCU07410	0	1	0	54.6699	0	0.983847	0	52.0921	0	299.641	0	5912.11	0.160761(TRUE)	-309.126
non-orphan	NCU00379	1	1.46559	0	0.0337086	0.0325326	0.0326096	0.0338069	0.257057(TRUE)	-47721.8				NCU07250	NCU07250	0	0	0	0.5	0.5	0	0	0	0	0	0	0(FALSE)	0				NCU07411	NCU07411	1	1.455	7.72698	1.96533	0.788109	1.04145	2.1975	1.25039	1.61919	1.64348	2.00837	1.88838	0.178178(TRUE)	-285.826
non-orphan	NCU00386	1	1.53937	0	0.0684849	0.0627595	0.0628494	0.0689035	0.271071(TRUE)	-14004.3				NCU07252	NCU07252	2.02343	1	1.33906	0.998	0.025	0.230224	0.229186	0.181321	0.245344	0.237605	0.206424	0.221021(TRUE)	-4563.87				NCU07412	NCU07412	1	2.37329	7.91727	2.55825	0.725285	1.23448	2.01607	1.24847	1.37136	1.69787	1.8799	1.71239	0.221922(TRUE)	-481.124
non-orphan	NCU00388	1	1.15759	0	0.0130877	0.0128521	0.0131118	0.0131036	0.293994(TRUE)	-216743				NCU07253	NCU07253	2.21796	1	1.44363	1	0	0.00884258	0.00920472	0.00799974	0.00928653	0.00913247	0.00806688	0.293293(TRUE)	-1750910				NCU07413	NCU07413	1	4.79893	2.90549	19.5533	0.689482	1.75351	1.31514	2.43453	1.33122	1.98908	1.82954	2.34012	0.366867(TRUE)	-1180.73
non-orphan	NCU00389	1	1.19206	0	0.0281916	0.0279128	0.0279076	0.0281928	0.384284(TRUE)	-54911.9				NCU07254	NCU07254	1.90339	1	1.95437	0.435	0.004	0.480635	0.467587	0.324352	0.450929	0.54034	0.425071	0.369069(TRUE)	-1572.54				NCU07414	NCU07414	1	1.05566	3.66403	1.221	0.225991	0.230962	0.360998	0.268506	0.248195	0.264918	0.338106	0.271697	0.234334(TRUE)	-3267.18
non-orphan	NCU00395	1	2.41047	0	0.044003	0.0420142	0.0422268	0.0440669	0.388088(TRUE)	-38598.8				NCU07255	NCU07255	1	1.58835	4.64688	0	0	0.189211	0.274673	0.219623	0.205373	0.289548	0.252769	0.352653(TRUE)	-7423.22				NCU07415	NCU07415	0	1	0	0	0	0.996262	0	0	0	1702.41	0	0	0.246947(TRUE)	-27.2852
non-orphan	NCU00397	1	1.39856	0	0.0359184	0.0369858	0.0372395	0.0359928	0.208308(TRUE)	-39383				NCU07257	NCU07257	1	1.63975	2.5739	0	0	0.0105643	0.0148822	0.0135006	0.0117825	0.0151273	0.0128648	0.206406(TRUE)	-987033				NCU07416	NCU07416	1	1.18311	1.2327	1.13371	0.290567	0.333931	0.376579	0.321587	0.378138	0.384903	0.377859	0.368721	0.40971(TRUE)	-1218.96
non-orphan	NCU00398	1	1.25915	0	0.029272	0.029799	0.0298195	0.0294255	0.444344(TRUE)	-54430.4				NCU07258	NCU07258	1.62915	1.28799	1	1	1	0.0335718	0.0292047	0.0305848	0.0311688	0.0308009	0.0322773	0.165065(TRUE)	-132635				NCU07417	NCU07417	1.18236	1.4681	2.12441	1	0.380849	0.421033	0.468526	0.325868	0.408281	0.456552	0.463418	0.433213	0.391692(TRUE)	-1219.43
non-orphan	NCU00400	1	1.54175	0	0.0484129	0.0484714	0.048847	0.0485272	0.233634(TRUE)	-23240.1				NCU07259	NCU07259	1.62667	1	1.06737	1	0.001	0.0280969	0.0290293	0.0276279	0.0287603	0.0269032	0.025639	0.157758(TRUE)	-158826				NCU07418	NCU07418	1	1.71515	1.17756	2.36407	0.390998	0.485366	0.417056	0.572321	0.514378	0.594679	0.613871	0.574253	0.424024(TRUE)	-1050.29
non-orphan	NCU00405	1	1.87059	0	0.0221942	0.0222597	0.0223432	0.0222881	0.313313(TRUE)	-105890				NCU07260	NCU07260	1	1.46374	1.09109	0.018	1	0.0437396	0.0500027	0.0500336	0.0508292	0.0490309	0.0520063	0.212012(TRUE)	-54610.2				NCU07419	NCU07419	1.44434	1.02781	1	1.16611	0.552916	0.433896	0.465415	0.485588	0.608726	0.624398	0.586693	0.630577	0.157457(TRUE)	-542.73
non-orphan	NCU00415	1	1.11697	0	0.0264558	0.0259908	0.0259998	0.0268172	0.175976(TRUE)	-65305.5				NCU07261	NCU07261	1.18428	1	1.44257	0	0	0.0382156	0.0380098	0.036336	0.0396797	0.0417491	0.0360266	0.165566(TRUE)	-79618.9				NCU07420	NCU07420	1	1.1919	1.71282	1.25972	0.0969633	0.0981842	0.112346	0.0966867	0.112697	0.109574	0.121908	0.105102	0.356056(TRUE)	-13627.5
non-orphan	NCU00416	1	2.72959	0	0.0846408	0.0912737	0.0914514	0.0847394	0.296897(TRUE)	-10673.6				NCU07262	NCU07262	1.20431	1	1.32843	0	0	0.0270909	0.0303953	0.0268222	0.0287901	0.0296013	0.0267292	0.428829(TRUE)	-137595				NCU07421	NCU07421	1	1.13585	1.03715	1.07389	0.193661	0.20683	0.200307	0.207576	0.205907	0.224199	0.224741	0.23899	0.270771(TRUE)	-2668.08
non-orphan	NCU00417	1	1.18393	0	0.0396073	0.0404801	0.0404766	0.0398116	0.30991(TRUE)	-29037.9				NCU07263	NCU07263	1.19459	1	1.34659	0	0	0.0420554	0.0455867	0.0416343	0.0451489	0.0441472	0.0424398	0.153854(TRUE)	-65338.2				NCU07422	NCU07422	9.09009	10.858	1	4.40999	2.56767	2.73275	0.724373	1.77847	2.58734	2.63847	1.45326	2.23138	0.38979(TRUE)	-857.333
non-orphan	NCU00421	1	1.15511	0	0.0439933	0.0442193	0.0443562	0.0444613	0.181481(TRUE)	-24211.8				NCU07264	NCU07264	1.2626	1.35359	1	1	1	0.0301276	0.0308801	0.0319265	0.0320416	0.0329723	0.0337195	0.181281(TRUE)	-113646				NCU07423	NCU07423	2.02043	3.07947	1.55367	1	0.808121	0.932575	0.714844	0.54325	0.932879	1.02032	0.927979	0.813078	0.303303(TRUE)	-604.105
non-orphan	NCU00422	1	1.30882	0	0.0146298	0.0146709	0.0146823	0.0146369	0.291992(TRUE)	-202696				NCU07265	NCU07265	1.22172	1.19987	1	1	1	0.0590177	0.0662756	0.0631984	0.0609416	0.0617757	0.0599408	0.259159(TRUE)	-35298.6				NCU07424	NCU07424	2.39295	2.13742	4.50999	1	0.882955	0.772343	1.08464	0.554381	1.06291	0.956866	1.16959	0.751744	0.442643(TRUE)	-811.02
non-orphan	NCU00434	1	1.3734	0	0.0215874	0.0215863	0.0219412	0.0216068	0.444044(TRUE)	-91344.2				NCU07266	NCU07266	1	1.9307	1.18188	0	1	0.0291052	0.0328449	0.0357761	0.027504	0.031204	0.0343543	0.412112(TRUE)	-146507				NCU07425	NCU07425	1	1.36133	3.95215	1.71999	0.403409	0.460201	0.670119	0.475551	0.56536	0.606955	0.688222	0.628874	0.385586(TRUE)	-1279.68
non-orphan	NCU00436	1	1.70753	0	0.0262713	0.026542	0.0265379	0.0263357	0.223023(TRUE)	-76033.7				NCU07267	NCU07267	1	2.34307	3.0503	0	0	0.133756	0.194483	0.175193	0.131021	0.183271	0.183558	0.287688(TRUE)	-13927.6				NCU07427	NCU07427	0	1	1.06016	4.00609	0	0.968069	1.03335	3.74598	0	134.491	30.4178	1164.72	0.211812(TRUE)	-214.54
non-orphan	NCU00437	1	1.5565	0	0.114581	0.12052	0.120625	0.114688	0.158859(TRUE)	-4732.27				NCU07268	NCU07268	1	1.63041	1.29343	0	1	0.0693556	0.0828243	0.0883872	0.0706953	0.0833825	0.0834029	0.389189(TRUE)	-25806.8				NCU07428	NCU07428	1	6.71164	4.18275	27.526	0.423678	1.25724	0.968538	1.46539	0.642186	1.27965	1.16362	1.61296	0.174074(TRUE)	-4643.27
non-orphan	NCU00440	1	1.39323	0	0.0165347	0.016268	0.0162701	0.0167085	0.332733(TRUE)	-157452				NCU07269	NCU07269	1.23857	1	1.21761	0.536	0.128	0.214056	0.2169	0.205886	0.227231	0.257663	0.199413	0.270871(TRUE)	-2872.85				NCU07429	NCU07429	0	0	0	1	0	0	0	0.9929	0	0	0	2155.96	0.243544(TRUE)	-31.3883
non-orphan	NCU00442	1	1.54909	0	0.0197601	0.0209593	0.0209853	0.0197601	0.236136(TRUE)	-116626				NCU07270	NCU07270	1.66085	1.36647	1	1	0.992	0.166329	0.1616	0.17384	0.195436	0.179442	0.182894	0.187688(TRUE)	-6343.22				NCU07430	NCU07430	1	2.36039	1.12522	3.67614	0.308386	0.464369	0.364145	0.534048	0.401056	0.535744	0.418426	0.543082	0.300601(TRUE)	-2021.21
non-orphan	NCU00443	1	1.52224	0	0.0112862	0.0105596	0.0105599	0.0113658	0.252553(TRUE)	-327364				NCU07271	NCU07271	1.27602	1.23028	1	1	1	0.0289203	0.0269797	0.0295916	0.0291948	0.0281355	0.0281444	0.381281(TRUE)	-150364				NCU07432	NCU07432	1.57353	3.07447	1	2.28492	0.425757	0.554439	0.389966	0.536604	0.591968	0.647841	0.517331	0.562167	0.341942(TRUE)	-1556.68
non-orphan	NCU00445	1	1.34336	0	0.0339177	0.0334166	0.0338432	0.0342012	0.216216(TRUE)	-43860.3				NCU07272	NCU07272	1	0	1.38723	0.071	0	0.986127	1.31368	0	1961.27	11768.5	0	0.292893(TRUE)	-73.5192				NCU07433	NCU07433	0	0	0	0	0	0	0	0	0	0	0	0	0(FALSE)	0
non-orphan	NCU00449	1	5.64075	0	0.19142	0.212124	0.212627	0.19206	0.356857(TRUE)	-3481.6				NCU07273	NCU07273	1	1.01365	1.51799	0	0	0.0961892	0.113423	0.10159	0.102924	0.115176	0.106653	0.303804(TRUE)	-12095				NCU07434	NCU07434	1.8892	7.19544	1	34.4429	1.09403	2.48381	0.766092	3.29304	1.90764	3.07054	1.79456	3.01445	0.330831(TRUE)	-1445.85
non-orphan	NCU00453	1	1.70392	0	0.0290177	0.0297775	0.0299765	0.0291535	0.278679(TRUE)	-64079.2				NCU07274	NCU07274	1	1.43293	1.49439	0.01	0.38	0.204907	0.244678	0.23208	0.227222	0.284325	0.228316	0.251952(TRUE)	-3263.79				NCU07435	NCU07435	2.05708	2.0156	1	2.34911	0.544174	0.515398	0.352555	0.601749	0.501867	0.58406	0.471411	0.569297	0.361662(TRUE)	-1466.1
non-orphan	NCU00459	1	1.17242	0	0.0314442	0.0303522	0.0304881	0.0314376	0.176777(TRUE)	-46927.3				NCU07275	NCU07275	1	1.22701	1.16248	0.001	0.893	0.0531624	0.0660838	0.0595608	0.0559931	0.0594006	0.0569986	0.248949(TRUE)	-35263.5				NCU07436	NCU07436	2.36428	2.33336	1	1.34534	1.29308	1.22442	0.761707	0.904906	1.61288	1.597	1.46274	1.52542	0.423223(TRUE)	-213.385
non-orphan	NCU00461	1	2.14596	0	0.017255	0.0177104	0.0178545	0.0172707	0.453153(TRUE)	-176471				NCU07276	NCU07276	1	3.63761	2.94488	0	1	0.0337901	0.0527545	0.0535429	0.0318287	0.051823	0.051378	0.374675(TRUE)	-225388				NCU07437	NCU07437	1	1.49414	1.15593	1.38979	0.110797	0.128665	0.128124	0.12448	0.122283	0.134511	0.133779	0.131192	0.362062(TRUE)	-9889.72
non-orphan	NCU00463	1	1.20233	0	0.0368669	0.0375009	0.0377412	0.036878	0.21031(TRUE)	-33486.2				NCU07277	NCU07277	2.54379	1	2.02765	1	0	0.0152459	0.014011	0.0115314	0.015237	0.0157331	0.0128719	0.327327(TRUE)	-1082890				NCU07438	NCU07438	1.11225	1	2.55096	1.04892	0.295602	0.305663	0.44932	0.324007	0.370919	0.35083	0.419158	0.355765	0.328529(TRUE)	-1701.64
non-orphan	NCU00465	1	2.27671	0	0.0246916	0.0236751	0.0236923	0.0246916	0.300501(TRUE)	-106426				NCU07279	NCU07279	2.05371	1	1.30689	1	0.003	0.134465	0.124395	0.110522	0.135619	0.131889	0.119764	0.367768(TRUE)	-13231.4				NCU07439	NCU07439	1.79149	1.4884	4.27686	1	0.159755	0.148136	0.197923	0.120266	0.157301	0.152824	0.206258	0.123442	0.314615(TRUE)	-13733.8
non-orphan	NCU00470	1	1.70234	0	0.0398316	0.0395788	0.0396024	0.0398316	0.170871(TRUE)	-37245.1				NCU07280	NCU07280	1.77784	1	1.26385	1	0	0.0140025	0.0133599	0.0122959	0.0133582	0.01389	0.0127471	0.276376(TRUE)	-660925				NCU07440	NCU07440	1.42169	1.52062	1.10125	1	0.655317	0.693913	0.558153	0.478983	0.758988	0.760943	0.757979	0.720419	0.31972(TRUE)	-430.027
non-orphan	NCU00471	1	1.24034	0	0.0380799	0.038888	0.0390543	0.0380258	0.170671(TRUE)	-32693.1				NCU07281	NCU07281	1.65987	1.10322	1	1	1	0.00884238	0.00774216	0.00780953	0.00839127	0.00831091	0.00782115	0.316116(TRUE)	-1535660				NCU07441	NCU07441	2.75755	1	74.706	3.02472	0.833811	0.473074	1.52077	0.906334	0.98603	0.688825	1.18033	1.073	0.228829(TRUE)	-6273.4
non-orphan	NCU00472	1	1.40559	0	0.0206729	0.0214323	0.0215311	0.0206789	0.466066(TRUE)	-105125				NCU07282	NCU07282	1.45077	1.14733	1	1	1	0.0106709	0.00957064	0.00965804	0.0092957	0.010175	0.00930129	0.277077(TRUE)	-972964				NCU07442	NCU07442	4.33627	2.64598	1	1.14941	0.648625	0.519465	0.346191	0.376891	0.623028	0.591068	0.45548	0.41461	0.2996(TRUE)	-2025.17
non-orphan	NCU00481	1	1.31088	0	0.0162233	0.0187507	0.0187358	0.0162449	0.383884(TRUE)	-131481				NCU07283	NCU07283	1	1.05169	1.1125	0	0.001	0.0218088	0.0217026	0.0217705	0.0223665	0.0234135	0.0221879	0.340741(TRUE)	-175593				NCU07443	NCU07443	1	1.56517	7.85302	2.01254	0.478972	0.628626	1.11803	0.780643	0.687083	0.792462	0.99224	0.882515	0.376076(TRUE)	-1193.86
non-orphan	NCU00486	1	1.7227	0	0.0206112	0.0231078	0.0231641	0.0206404	0.334334(TRUE)	-116553				NCU07284	NCU07284	1.17385	1.21279	1	0.996	0.999	0.0745916	0.0734283	0.0728802	0.0766942	0.0733452	0.0768355	0.218118(TRUE)	-23433.4				NCU07445	NCU07445	1	1.18022	2.96401	1.22524	0.761763	0.847433	1.4417	0.864868	1.37193	1.53725	1.53932	1.45337	0.226126(TRUE)	-174.827
non-orphan	NCU00488	1	1.58307	0	0.0158498	0.0157854	0.015779	0.0158699	0.18959(TRUE)	-185018				NCU07285	NCU07285	0	0	0	0.5	0.5	0	0	0	0	0	0	0(FALSE)	0				NCU07446	NCU07446	1.13183	1.61412	1	1.15006	0.198225	0.227676	0.197029	0.182258	0.2206	0.214235	0.199512	0.219832	0.211912(TRUE)	-3949.52
non-orphan	NCU00493	1	1.40782	0	0.0200624	0.0208447	0.0208331	0.020072	0.343744(TRUE)	-111941				NCU07286	NCU07286	1.56449	1	1.16614	1	0	0.0293979	0.0319608	0.0290861	0.0291157	0.0291056	0.026567	0.243343(TRUE)	-148192				NCU07447	NCU07447	1	1.51917	4.14642	1.21124	0.468086	0.575279	0.837681	0.525768	0.626427	0.704151	0.767337	0.707139	0.447548(TRUE)	-881.223
non-orphan	NCU00502	1	2.05385	0	0.0172153	0.0170972	0.0171454	0.0172336	0.214515(TRUE)	-176706				NCU07287	NCU07287	2.35454	1	1.12401	1	0	0.029502	0.0278021	0.02538	0.0313411	0.027142	0.0248244	0.421622(TRUE)	-209711				NCU07448	NCU07448	0	1	0	2.38871	0	0.973245	0	2.30785	0	2945.96	0	8831.85	0.228328(TRUE)	-63.5941
non-orphan	NCU00513	1	1.97625	0	0.0261735	0.0270164	0.0270287	0.0261915	0.285085(TRUE)	-74901.2				NCU07288	NCU07288	1	1.26223	1.2693	0	0.44	0.0463011	0.0520877	0.0517989	0.0471463	0.0530323	0.0494474	0.295796(TRUE)	-52642.6				NCU07449	NCU07449	1	76.0232	4.5933	21.2509	0.818679	5.47753	2.3169	4.33763	1.94242	4.88835	3.21171	4.78575	0.231832(TRUE)	-2264.16
non-orphan	NCU00516	1	2.72271	0	0.213145	0.216928	0.217792	0.213343	0.190991(TRUE)	-2058.76				NCU07289	NCU07289	1.22911	1.14205	1	1	1	0.0206216	0.0226507	0.0218401	0.0224511	0.0218933	0.0215497	0.297598(TRUE)	-207515				NCU07450	NCU07450	0	2.25448	1	3.43733	0	2.17831	0.983439	3.30685	0	1121.05	411.666	1414.75	0.232432(TRUE)	-112.587
non-orphan	NCU00518	1	1.7464	0	0.0317461	0.033679	0.0340624	0.0319565	0.162162(TRUE)	-50771.1				NCU07290	NCU07290	1.40915	1.21618	1	1	1	0.0297548	0.0262707	0.0287908	0.0291578	0.0287301	0.0274095	0.364765(TRUE)	-153083				NCU07451	NCU07451	1.40498	1.43278	1	1.16533	0.28149	0.282057	0.255003	0.259567	0.277047	0.294802	0.268614	0.279328	0.297197(TRUE)	-2272.48
non-orphan	NCU00519	1	1.13688	0	0.0247574	0.0258924	0.0259523	0.0247898	0.16046(TRUE)	-63660.2				NCU07293	NCU07293	1.25796	1.02329	1	1	0.92	0.0190566	0.0195505	0.0174919	0.0187696	0.0193012	0.0194008	0.26987(TRUE)	-259828				NCU07452	NCU07452	4.39478	1.85411	110.542	1	1.85053	1.05121	3.48666	0.693651	2.72711	1.83805	2.47879	1.34509	0.306106(TRUE)	-3585.35
non-orphan	NCU00520	1	1.6819	0	0.045438	0.0467678	0.0467995	0.0454732	0.206907(TRUE)	-27538.7				NCU07294	NCU07294	1.20968	1.1268	1	0.997	0.947	0.0822315	0.0824319	0.0823641	0.0856529	0.0919847	0.0893123	0.391792(TRUE)	-16975.9				NCU07453	NCU07453	5.06691	8.92496	1	8.92581	1.1106	1.3271	0.470435	1.51053	1.34345	1.63814	0.752497	1.54156	0.241041(TRUE)	-2375.73
non-orphan	NCU00525	0	1	0	0	0.985508	0	5599.12	0.222422(TRUE)	-34.3421				NCU07295	NCU07295	1.26189	1.77248	1	1	1	0.0271842	0.0254558	0.0299707	0.0279413	0.0285244	0.0289557	0.455556(TRUE)	-189680				NCU07454	NCU07454	5.76378	5.9726	1	3.06412	1.59334	1.68039	0.655766	1.1773	1.73814	1.6346	1.07591	1.39568	0.416817(TRUE)	-861.912
non-orphan	NCU00527	1	2.44485	0	0.0488054	0.0488517	0.0491384	0.0489203	0.21041(TRUE)	-30449.1				NCU07296	NCU07296	1.61055	1	1.34843	1	0	0.0151924	0.0159189	0.0128074	0.0154028	0.0148602	0.0134381	0.348949(TRUE)	-592283				NCU07455	NCU07455	1	2.39177	0	3.92858	0.987814	2.31137	0	3.74872	333.343	1544.8	0	1874.22	0.184384(TRUE)	-109.934
non-orphan	NCU00528	1	1.30906	0	0.028067	0.027391	0.0274146	0.0281473	0.413514(TRUE)	-61023.6				NCU07297	NCU07297	1.21479	1.12825	1	1	1	0.0375147	0.036377	0.0379145	0.0383976	0.0394176	0.0367138	0.206807(TRUE)	-77268.2				NCU07456	NCU07456	1.54778	2.89567	1	2.40784	0.526128	0.673865	0.433485	0.606133	0.652917	0.725391	0.627451	0.745507	0.414515(TRUE)	-1097.32
non-orphan	NCU00534	1	1.97446	0	0.243309	0.303138	0.305859	0.246356	0.298498(TRUE)	-1092.14				NCU07298	NCU07298	1	1.08468	1.17312	0	0.058	0.0571013	0.0596582	0.0572823	0.0562598	0.059646	0.0600755	0.20991(TRUE)	-32908.7				NCU07457	NCU07457	2.24075	1.89098	1	1.28671	0.945029	0.893098	0.629676	0.715747	1.11037	1.06702	1.01895	1.00431	0.426326(TRUE)	-348.871
non-orphan	NCU00537	1	1.17087	0	0.0264103	0.0262157	0.0262148	0.026402	0.395696(TRUE)	-65643.6				NCU07299	NCU07299	1.31442	1	1.10879	1	0	0.0313286	0.0344413	0.0302486	0.0335238	0.0325334	0.0318104	0.431031(TRUE)	-106593				NCU07458	NCU07458	2.20241	2.20535	1	2.24434	0.355852	0.353911	0.26002	0.369874	0.431925	0.401308	0.313862	0.396723	0.256456(TRUE)	-2801.53
non-orphan	NCU00541	1	1.40751	0	0.0196123	0.0192129	0.0192437	0.01961	0.151151(TRUE)	-132279				NCU07300	NCU07300	1.07722	1.43179	1	0.962	1	0.0483512	0.0520441	0.0519676	0.0506774	0.0544264	0.0512853	0.214114(TRUE)	-49423.6				NCU07459	NCU07459	1	1.91658	3.06018	2.40695	0.308264	0.426879	0.52213	0.441679	0.367376	0.473742	0.570843	0.458087	0.273774(TRUE)	-2264.73
non-orphan	NCU00542	1	1.53625	0	0.0280374	0.0294579	0.0295881	0.0280685	0.444344(TRUE)	-60948.2				NCU07301	NCU07301	1	1.05707	1.24408	0	0	0.0250577	0.0288999	0.0256385	0.027218	0.0283561	0.026981	0.412613(TRUE)	-137028				NCU07460	NCU07460	1	1.41071	2.23225	1.29623	0.471841	0.519792	0.620764	0.493301	0.54741	0.659148	0.751562	0.609908	0.474675(TRUE)	-775.674
non-orphan	NCU00550	1	1.12235	0	0.030515	0.0319137	0.0320553	0.0305523	0.364765(TRUE)	-44932				NCU07302	NCU07302	0	0	0	0.5	0.5	0	0	0	0	0	0	0(FALSE)	0				NCU07461	NCU07461	0	0	0	0	0	0	0	0	0	0	0	0	0(FALSE)	0
non-orphan	NCU00551	1	1.15106	0	0.0161765	0.0150065	0.0149843	0.0161906	0.262863(TRUE)	-157008				NCU07305	NCU07305	1	1.18206	1.22419	0	0.245	0.0563793	0.0597069	0.0593844	0.0597387	0.0612335	0.0635099	0.327427(TRUE)	-32386.6				NCU07462	NCU07462	0	0	0	1	0	0	0	0.989444	0	0	0	6560.04	0.252352(TRUE)	-20.431
non-orphan	NCU00556	1	1.13561	0	0.0243549	0.0254355	0.0255095	0.024404	0.32012(TRUE)	-72020.3				NCU07306	NCU07306	1	1.06907	1.56611	0.284	0.31	0.745507	0.98157	0.802964	1.18614	1.14601	1.19792	0.307708(TRUE)	-128.701				NCU07463	NCU07463	0	1	1.3573	2.4005	0	0.969219	1.27302	2.29015	0	298.577	503.284	1260.8	0.344645(TRUE)	-132.052
non-orphan	NCU00559	1	1.80916	0	0.036591	0.0395408	0.0395451	0.0366009	0.370571(TRUE)	-39330.3				NCU07307	NCU07307	2.32608	1	1.8971	1	0	0.00849036	0.00988456	0.00716764	0.00920544	0.00841603	0.00729602	0.235936(TRUE)	-2309070				NCU07464	NCU07464	0	1	1.04278	2.87265	0	0.983096	0.990314	2.78704	0	61.427	904.45	1835.99	0.365265(TRUE)	-125.67
non-orphan	NCU00561	1	2.44782	0	0.0635143	0.0683269	0.0687467	0.0635129	0.199299(TRUE)	-17759.9				NCU07308	NCU07308	2.39573	1	1.78285	1	0	0.0106623	0.0103393	0.00899919	0.0104297	0.0101002	0.00790938	0.142743(TRUE)	-1871250				NCU07465	NCU07465	2.04801	1.53775	4.92529	1	0.202464	0.189231	0.269029	0.147095	0.23172	0.204087	0.258983	0.173485	0.420921(TRUE)	-9457.81
non-orphan	NCU00562	1	1.22426	0	0.0258766	0.0266411	0.0266301	0.0258656	0.397097(TRUE)	-62910.6				NCU07309	NCU07309	1.30367	1	1.44074	0.033	0	0.084827	0.0836851	0.0779697	0.0795248	0.0867413	0.0822901	0.306507(TRUE)	-22588.1				NCU07466	NCU07466	2.28295	1.55886	2.63158	1	0.71651	0.643539	0.783118	0.509319	0.84449	0.78517	0.915775	0.73492	0.495395(TRUE)	-680.417
non-orphan	NCU00563	1	1.80791	0	0.130075	0.151328	0.152702	0.131579	0.161762(TRUE)	-3752.23				NCU07310	NCU07310	1	1.70624	3.26896	0	0	0.265103	0.386681	0.323131	0.311165	0.431318	0.390233	0.25005(TRUE)	-2781.55				NCU07467	NCU07467	2.57899	2.4757	3.40758	1	0.348831	0.396514	0.413361	0.22719	0.402329	0.403799	0.409458	0.277289	0.196597(TRUE)	-4267.72
non-orphan	NCU00569	1	1.44405	0	0.0553782	0.0552151	0.0554923	0.0560226	0.245746(TRUE)	-18636.8				NCU07311	NCU07311	1	1.67028	2.1091	0	0	0.101913	0.125275	0.127298	0.116016	0.139735	0.127024	0.232833(TRUE)	-16239.5				NCU07468	NCU07468	4.8301	1.81216	7.31653	1	0.851553	0.530572	0.940345	0.385754	0.866806	0.658068	0.961604	0.51367	0.261361(TRUE)	-2338.15
non-orphan	NCU00572	1	2.60126	0	0.09228	0.0916592	0.0919915	0.0923391	0.353654(TRUE)	-9781.8				NCU07312	NCU07312	1	1.33405	1.08237	0.367	0.835	0.226185	0.281541	0.2888	0.278307	0.300967	0.284513	0.332833(TRUE)	-1985.61				NCU07471	NCU07471	1.5236	1.81949	1	1.34624	0.205304	0.219102	0.193118	0.229051	0.232238	0.253257	0.190567	0.230693	0.1997(TRUE)	-4519.14
non-orphan	NCU00573	1	1.44997	0	0.0136651	0.0120137	0.0120932	0.0137089	0.386687(TRUE)	-238632				NCU07313	NCU07313	1.51209	1.19845	1	1	1	0.0346836	0.0331735	0.037017	0.0339772	0.0329729	0.0341506	0.282082(TRUE)	-111609				NCU07472	NCU07472	2.02905	2.32714	1	1.65748	0.66647	0.654624	0.45902	0.572251	0.746136	0.730537	0.658809	0.72969	0.458859(TRUE)	-859.3
non-orphan	NCU00575	1	1.21138	0	0.0114208	0.0113435	0.01149	0.0115633	0.274875(TRUE)	-273405				NCU07314	NCU07314	1.12076	1	1.54129	0	0	0.0519819	0.0566624	0.0547599	0.049135	0.0582164	0.0505439	0.280681(TRUE)	-47636.5				NCU07473	NCU07473	4.54557	1.5336	6.8091	1	1.09557	0.548307	1.17648	0.483467	1.13285	0.811201	1.13286	0.679383	0.32953(TRUE)	-1424.58
non-orphan	NCU00577	1	1.16932	0	0.0312323	0.0310553	0.0310513	0.0313106	0.196897(TRUE)	-42758.7				NCU07316	NCU07316	0	0	1	0	0	0	0.976192	0	0	30085.1	0	0.336637(TRUE)	-19.1512				NCU07474	NCU07474	1.18446	3.25404	2.59682	1	0.345587	0.469404	0.522133	0.319095	0.404161	0.544729	0.503852	0.379192	0.288388(TRUE)	-2141.18
non-orphan	NCU00579	1	1.35045	0	0.020694	0.0198151	0.0199464	0.0207474	0.415115(TRUE)	-110292				NCU07317	NCU07317	2.17015	1	0	1	1	2.1111	0	0.957197	4681.98	0	4052.99	0.481782(TRUE)	-91.9956				NCU07475	NCU07475	0	0	0	0	0	0	0	0	0	0	0	0	0(FALSE)	0
non-orphan	NCU00580	1	1.58839	0	0.0466495	0.0478556	0.0483813	0.0472219	0.207307(TRUE)	-25892.3				NCU07318	NCU07318	1	1.28167	1.21489	0	1	0.0109389	0.0135215	0.0134447	0.0125546	0.0144161	0.0147279	0.220521(TRUE)	-537870				NCU07476	NCU07476	1.31421	1.19911	4.5105	1	0.730679	0.694884	1.27464	0.593601	1.02535	1.04408	1.15702	0.950291	0.174775(TRUE)	-431.86
non-orphan	NCU00581	1	1.30776	0	0.0404565	0.0428245	0.0429272	0.0406891	0.173774(TRUE)	-29251.1				NCU07319	NCU07319	1.70304	1	1.14244	1	0	0.0144536	0.0124921	0.0118898	0.013816	0.0131472	0.0115733	0.187287(TRUE)	-649164				NCU07477	NCU07477	1	2.88835	1.18618	5.58182	0.720505	1.39997	0.84083	1.88521	1.34821	1.9061	1.53378	1.74839	0.193093(TRUE)	-353.596
non-orphan	NCU00587	1	1.62066	0	0.0259161	0.0260905	0.0263234	0.0259363	0.392292(TRUE)	-78526.3				NCU07320	NCU07320	1.01848	1.06787	1	0.851	1	0.0199262	0.0215642	0.021385	0.0226029	0.0221428	0.0215876	0.158859(TRUE)	-184725				NCU07478	NCU07478	1.07842	1.3157	3.62739	1	0.553451	0.640771	1.00646	0.547616	0.867143	0.86186	0.951574	0.772761	0.165265(TRUE)	-501.74
non-orphan	NCU00589	1	1.35682	0	0.0187637	0.0197577	0.0197015	0.0188374	0.297998(TRUE)	-120051				NCU07321	NCU07321	1	1.6849	1.13166	0	1	0.0437615	0.0441242	0.048761	0.0371696	0.0438989	0.0469916	0.174274(TRUE)	-75280.2				NCU07479	NCU07479	0	0	0	0	0	0	0	0	0	0	0	0	0(FALSE)	0
non-orphan	NCU00598	1	1.32589	0	0.0366387	0.0377845	0.0381216	0.0366439	0.227628(TRUE)	-35042.9				NCU07322	NCU07322	1.33423	1	1.1173	0.995	0.113	0.100239	0.109137	0.100743	0.113214	0.102531	0.101888	0.427327(TRUE)	-12920.1				NCU07480	NCU07480	0	0	0	0	0	0	0	0	0	0	0	0	0(FALSE)	0
non-orphan	NCU00599	1	1.65306	0	0.0501938	0.0495599	0.049614	0.0503372	0.322823(TRUE)	-20609.5				NCU07323	NCU07323	1	1.80543	1.36549	0.23	0.74	0.480768	0.603787	0.652768	0.62625	0.690005	0.729071	0.158058(TRUE)	-524.048				NCU07481	NCU07481	1	1.41473	1.31649	2.31408	0.552789	0.704503	0.651021	0.84358	0.802351	0.869747	0.946458	0.867919	0.15956(TRUE)	-428.145
non-orphan	NCU00600	1	1.1668	0	0.013423	0.0136092	0.0136069	0.0134542	0.17978(TRUE)	-212948				NCU07324	NCU07324	1.55801	4.16328	1	0.783	1	0.765625	0.627191	1.1491	1.00756	0.995439	0.976423	0.422022(TRUE)	-550.611				NCU07482	NCU07482	1	1.5514	1.18491	2.28707	0.516115	0.624527	0.591997	0.749707	0.679	0.833755	0.797609	0.845176	0.384585(TRUE)	-520.374
non-orphan	NCU00604	1	2.3689	0	0.0570044	0.0610207	0.0610483	0.0570345	0.186286(TRUE)	-21429				NCU07325	NCU07325	1.84259	1.72307	1	1	1	0.0790712	0.0762272	0.0813377	0.0908335	0.0781658	0.0825776	0.304104(TRUE)	-31929.2				NCU07483	NCU07483	1	1.54407	1.16011	1.49613	0.376248	0.42037	0.415286	0.429013	0.457202	0.514195	0.525028	0.542194	0.45035(TRUE)	-923.608
non-orphan	NCU00607	1	1.4941	0	0.0636993	0.0615609	0.0616972	0.0643008	0.417417(TRUE)	-14778.8				NCU07326	NCU07326	1	1.29459	1.04614	0.294	0.999	0.085059	0.0903308	0.0821383	0.0878717	0.0893883	0.0974826	0.386286(TRUE)	-15696.8				NCU07484	NCU07484	0	0	0	1	0	0	0	0.981135	0	0	0	180.763	0.250951(TRUE)	-159.307
non-orphan	NCU00608	1	1.1205	0	0.0335345	0.0319731	0.0323698	0.0337754	0.166366(TRUE)	-39293.5				NCU07327	NCU07327	1.16742	1.1319	1	1	0.999	0.0466762	0.0469506	0.0446215	0.0459811	0.0486299	0.0471555	0.257257(TRUE)	-52704.8				NCU07485	NCU07485	1.15736	1.13658	1	2.42783	0.696301	0.6801	0.639398	0.985748	1.01172	0.992592	1.03452	1.01462	0.311612(TRUE)	-294.937
non-orphan	NCU00616	1	1.62096	0	0.055388	0.0572838	0.0580489	0.0554244	0.209309(TRUE)	-20486.2				NCU07329	NCU07329	1.82372	2.41566	1	0.907	0.981	0.768067	0.591749	0.829649	0.832321	0.836222	0.876057	0.362362(TRUE)	-539.057				NCU07486	NCU07486	0	0	0	0	0	0	0	0	0	0	0	0	0(FALSE)	0
non-orphan	NCU00617	1	1.28041	0	0.028932	0.0277998	0.0280128	0.0288953	0.216917(TRUE)	-55830.4				NCU07330	NCU07330	1.45394	1	1.22924	1	0	0.0262775	0.0254797	0.0229554	0.0232247	0.0258015	0.0222305	0.278378(TRUE)	-191263				NCU07487	NCU07487	0	1	0	368.043	0	0.916079	0	253.198	0	6.31352	0	399.935	0.205405(TRUE)	-3385.51
non-orphan	NCU00621	1	1.43202	0	0.0218964	0.0228314	0.0229465	0.0218985	0.426126(TRUE)	-90046.2				NCU07331	NCU07331	2.3568	1.56592	1	1	1	0.046868	0.0400029	0.0439684	0.0467381	0.0424472	0.0453756	0.363463(TRUE)	-115707				NCU07489	NCU07489	1	1.06824	2.32669	1.39009	0.325631	0.348803	0.471867	0.393418	0.400617	0.372468	0.488999	0.454228	0.371572(TRUE)	-1399.11
non-orphan	NCU00622	1	1.15407	0	0.0212876	0.0215829	0.0218304	0.0212876	0.40971(TRUE)	-87266.1				NCU07332	NCU07332	1	2.24072	3.30089	0	0	0.127173	0.197496	0.196575	0.141619	0.220434	0.185961	0.396096(TRUE)	-14702.2				NCU07491	NCU07491	5.92822	1	3.08495	1.16597	0.397014	0.204721	0.377371	0.208412	0.381203	0.224378	0.369193	0.248098	0.156356(TRUE)	-6365.32
non-orphan	NCU00627	1	1.93233	0	0.0134517	0.0121304	0.0121766	0.0134517	0.234034(TRUE)	-309700				NCU07333	NCU07333	1	1.68143	2.46261	0	0.002	0.221955	0.300095	0.300964	0.261442	0.309114	0.29852	0.23043(TRUE)	-3765.56				NCU07492	NCU07492	1.00236	1	1.22726	1.13864	0.546919	0.536696	0.625654	0.573604	0.758849	0.755683	0.7923	0.728001	0.401001(TRUE)	-336.311
non-orphan	NCU00629	1	1.1855	0	0.0148818	0.0140006	0.0139997	0.0149502	0.245846(TRUE)	-199119				NCU07334	NCU07334	1	1.47985	1.56713	0	0	0.0203616	0.0252863	0.0246582	0.0211867	0.0265563	0.0241969	0.371471(TRUE)	-244910				NCU07493	NCU07493	1.14315	1.15202	1	1.00741	0.213147	0.209712	0.209533	0.211318	0.234915	0.251361	0.252746	0.238975	0.271772(TRUE)	-2539.25
non-orphan	NCU00630	1	1.38534	0	0.0370625	0.0398482	0.0398405	0.0373278	0.193994(TRUE)	-32348.8				NCU07335	NCU07335	1.92481	1	2.27531	0.171	0	0.344399	0.361619	0.254034	0.374256	0.372265	0.293571	0.274875(TRUE)	-2666.33				NCU07494	NCU07494	10.586	12.3231	1	6.07775	2.72125	3.04956	0.757876	2.22137	2.90903	2.81343	1.81337	2.68526	0.367267(TRUE)	-951.867
non-orphan	NCU00631	1	1.29176	0	0.0321633	0.0318564	0.0320191	0.0321791	0.324525(TRUE)	-46985.7				NCU07336	NCU07336	1	1.11324	1.01718	0.41	0.911	0.0858071	0.0862605	0.0794438	0.0801531	0.0849625	0.0859347	0.376777(TRUE)	-16758.1				NCU07495	NCU07495	1.43512	1.05477	3.46887	1	0.261174	0.223546	0.366984	0.221582	0.290342	0.283876	0.32521	0.272881	0.224024(TRUE)	-3548.71
non-orphan	NCU00633	1	1.16958	0	0.0335066	0.0333141	0.0333529	0.033591	0.313914(TRUE)	-42020.1				NCU07337	NCU07337	1.37661	1	1.24819	0.813	0.039	0.148678	0.154993	0.135853	0.157817	0.154129	0.144093	0.182883(TRUE)	-6850.49				NCU07496	NCU07496	1.44898	1.78451	1	1.78537	1.04659	1.16373	0.821303	1.20027	1.61871	1.65474	1.6153	1.72657	0.485586(TRUE)	-126.721
non-orphan	NCU00636	1	1.38898	0	0.0156736	0.0180673	0.0180628	0.0156692	0.274274(TRUE)	-165700				NCU07338	NCU07338	1.61076	1.05956	1	1	0.988	0.0307445	0.0289322	0.027195	0.030121	0.0296472	0.0282653	0.305105(TRUE)	-143230				NCU07497	NCU07497	4.4387	5.27057	1	5.57238	2.17934	2.24311	0.830259	2.26719	2.7122	2.74784	1.88555	2.714	0.328028(TRUE)	-369.508
non-orphan	NCU00642	1	1.14272	0	0.0286559	0.0331636	0.0333526	0.0291314	0.209309(TRUE)	-45311.6				NCU07339	NCU07339	2.40197	3.02557	1	0.924	0.975	1.02755	0.680636	1.14591	1.1875	1.14643	1.20225	0.352553(TRUE)	-426.488				NCU07498	NCU07498	1.01681	1.38294	1	3.18984	0.659832	0.784598	0.649218	1.09984	1.04918	1.15639	1.03934	1.2193	0.418519(TRUE)	-312.5
non-orphan	NCU00643	1	3.18414	0	0.0944134	0.0957313	0.0960937	0.0947639	0.179279(TRUE)	-10379.3				NCU07340	NCU07340	1	1.90568	1.24772	0.009	1	0.102649	0.126851	0.129392	0.111153	0.130978	0.132659	0.458258(TRUE)	-12466				NCU07499	NCU07499	0	0	0	0	0	0	0	0	0	0	0	0	0(FALSE)	0
non-orphan	NCU00648	1	1.94867	0	0.0284523	0.0281318	0.0284078	0.0284748	0.270671(TRUE)	-73972.8				NCU07341	NCU07341	1	4.23467	2.59435	0.145	0.807	0.825288	1.72397	2.16858	1.92545	2.2487	2.0121	0.326927(TRUE)	-178.549				NCU07502	NCU07502	1	3.22253	2.31606	2.12419	0.647788	1.25411	1.09472	0.964265	1.11249	1.39476	1.37518	1.28497	0.18028(TRUE)	-410.188
non-orphan	NCU00649	1	1.9822	0	0.0347616	0.0320782	0.032119	0.0348499	0.184885(TRUE)	-55583.2				NCU07342	NCU07342	6.33969	1	2.00156	1	0	0.286361	0.268412	0.182324	0.294014	0.270156	0.205904	0.355055(TRUE)	-11465.6				NCU07503	NCU07503	3.61877	5.60648	1	5.36978	0.539965	0.645174	0.309333	0.656185	0.584975	0.611331	0.36699	0.642983	0.182883(TRUE)	-4588.43
non-orphan	NCU00652	1	1.21824	0	0.0590494	0.0608293	0.0610659	0.0590875	0.382583(TRUE)	-15016.2				NCU07343	NCU07343	2.55413	1	1.12931	1	0.078	0.122963	0.109936	0.10175	0.125153	0.114396	0.103798	0.320721(TRUE)	-18147.8				NCU07504	NCU07504	1	1.45208	1.44152	1.11998	0.327863	0.397279	0.441063	0.367589	0.458542	0.494172	0.491181	0.410322	0.417017(TRUE)	-1089.41
non-orphan	NCU00653	1	4.89437	0	0.194817	0.227948	0.227975	0.195	0.416617(TRUE)	-2802.99				NCU07344	NCU07344	1	1.03728	1.10051	0.05	0.172	0.0696121	0.0751715	0.0732956	0.0675736	0.0740241	0.0717188	0.343544(TRUE)	-21376.8				NCU07505	NCU07505	1	1.69495	2.34885	1.50131	0.55751	0.748704	0.89263	0.676032	0.812619	0.942665	0.941697	0.877631	0.416517(TRUE)	-490.747
non-orphan	NCU00656	1	1.26579	0	0.0291415	0.0309532	0.0309939	0.0291306	0.168068(TRUE)	-51511.7				NCU07345	NCU07345	1.4207	1	1.09454	1	0.181	0.127943	0.123771	0.112911	0.126414	0.129715	0.128795	0.496597(TRUE)	-9332.86				NCU07506	NCU07506	1.28705	2.35333	1	1.72037	0.302168	0.431979	0.293403	0.352638	0.38996	0.450043	0.356253	0.412208	0.304204(TRUE)	-2109.23
non-orphan	NCU00658	1	1.28237	0	0.0660725	0.0635941	0.0640322	0.0661032	0.371572(TRUE)	-13022.4				NCU07347	NCU07347	1	1.2115	1.3736	0	0	0.029273	0.0343441	0.0319952	0.0294188	0.03328	0.0328665	0.24975(TRUE)	-118760				NCU07507	NCU07507	2.07229	1.97249	1	1.04132	1.05085	1.00771	0.719742	0.714495	1.33753	1.31576	1.24463	1.16756	0.441542(TRUE)	-223.654
non-orphan	NCU00664	1	3.18431	0	0.0403615	0.0392418	0.0392599	0.0403494	0.487788(TRUE)	-53212.5				NCU07348	NCU07348	1.08516	1.59526	1	0.649	0.981	0.271235	0.272383	0.336441	0.318668	0.304186	0.333425	0.348248(TRUE)	-1896.57				NCU07508	NCU07508	0	0	0	0	0	0	0	0	0	0	0	0	0(FALSE)	0
non-orphan	NCU00668	1	1.065	0	0.0202418	0.0194913	0.0196622	0.0202378	0.407708(TRUE)	-102610				NCU07349	NCU07349	1.36758	1	1.69273	0.005	0	0.134212	0.139292	0.113816	0.135272	0.142267	0.119806	0.45005(TRUE)	-10844				NCU07509	NCU07509	5.15865	3.91416	1	2.45505	1.18811	1.12258	0.599485	0.908153	1.35061	1.26982	0.906951	1.24761	0.426727(TRUE)	-908.924
non-orphan	NCU00673	1	2.20751	0	0.00494486	0.00517344	0.00517344	0.00495688	0.433433(TRUE)	-1574500				NCU07350	NCU07350	0	0	0	0.5	0.5	0	0	0	0	0	0	0(FALSE)	0				NCU07510	NCU07510	0	0	0	1	0	0	0	0.92459	0	0	0	1294.36	0.161762(TRUE)	-83.0899
non-orphan	NCU00674	1	1.73561	0	0.091296	0.0951869	0.0955709	0.0915785	0.334935(TRUE)	-7812.12				NCU07351	NCU07351	1	1.9775	2.56146	0	0	0.0238318	0.0319605	0.0295948	0.0241746	0.0320801	0.0297614	0.316617(TRUE)	-282821				NCU07511	NCU07511	0	1	1.12625	6.72092	0	0.975549	1.08664	6.51745	0	83.4334	146.622	639.302	0.236136(TRUE)	-339.837
non-orphan	NCU00677	1	2.49845	0	0.0504131	0.0533639	0.0534069	0.0504732	0.460561(TRUE)	-28958.4				NCU07352	NCU07352	1	1.2867	1.60055	0	0	0.0120395	0.0149811	0.0140261	0.012682	0.0141803	0.0137849	0.267167(TRUE)	-647210				NCU07513	NCU07513	1	1.89282	1.92364	1.39723	0.748243	1.148	1.14209	0.898191	1.37401	1.45649	1.52447	1.47862	0.438438(TRUE)	-186.679
non-orphan	NCU00679	0	1	0	0	0.982694	0	341.171	0.347347(TRUE)	-325.01				NCU07353	NCU07353	1	8.21914	15.3558	0	0	0.279808	0.782139	0.732051	0.313241	0.786253	0.748049	0.340541(TRUE)	-11786.8				NCU07514	NCU07514	1	1.59764	1.93448	1.27298	0.500082	0.641981	0.685626	0.56389	0.663471	0.831134	0.814094	0.728668	0.365165(TRUE)	-547.954
non-orphan	NCU00681	1	1.61074	0	0.0294874	0.0300527	0.0301673	0.0295416	0.392593(TRUE)	-57210.4				NCU07354	NCU07354	1.10958	1.37414	1	0.629	0.82	0.398692	0.400093	0.43274	0.473278	0.467644	0.538991	0.48999(TRUE)	-853.396				NCU07516	NCU07516	1	2.32576	4.05109	1.6949	0.645007	1.01607	1.33488	0.891171	1.07069	1.31972	1.50874	1.23747	0.342442(TRUE)	-436.894
non-orphan	NCU00682	1	1.12997	0	0.0187236	0.0184122	0.0185244	0.0189183	0.335636(TRUE)	-121749				NCU07355	NCU07355	1.00054	1.33159	1	0.509	1	0.105781	0.112061	0.118003	0.115998	0.113701	0.118639	0.402903(TRUE)	-10128.4				NCU07517	NCU07517	1	7.25106	2.04341	2.32528	0.784949	2.27243	1.35106	1.35375	1.57992	2.08526	2.11315	2.02874	0.407608(TRUE)	-318.887
non-orphan	NCU00687	1	1.0757	0	0.0133668	0.0153234	0.015367	0.0133864	0.252452(TRUE)	-177188				NCU07358	NCU07358	1	2.15706	1.81632	0.002	0.826	0.269551	0.361481	0.351387	0.336406	0.369242	0.39724	0.292693(TRUE)	-2367.95				NCU07518	NCU07518	1	1.33135	1.69134	1.01427	0.741932	0.85537	1.04973	0.750251	1.31874	1.31535	1.32074	1.26502	0.407708(TRUE)	-142.534
non-orphan	NCU00694	1	1.37288	0	0.0209978	0.0201765	0.0202344	0.0209687	0.245045(TRUE)	-100974				NCU07359	NCU07359	1	1.19309	1.97958	0	0	0.033359	0.0447378	0.0395952	0.0379348	0.0463749	0.039065	0.182683(TRUE)	-101781				NCU07519	NCU07519	1	2.71656	1.0347	2.14509	0.6888	1.11898	0.714668	1.06019	1.08215	1.35894	1.11599	1.31337	0.171672(TRUE)	-287.667
non-orphan	NCU00696	1	1.84787	0	0.0176428	0.0188592	0.0188697	0.0176335	0.250551(TRUE)	-160061				NCU07360	NCU07360	1	1.4523	1.54082	0	0.031	0.0458512	0.0510013	0.0513593	0.0451408	0.0576688	0.0495274	0.412212(TRUE)	-63356.3				NCU07520	NCU07520	0	1	0	3.38252	0	0.968403	0	3.29014	0	92.976	0	1341.91	0.172372(TRUE)	-170.795
non-orphan	NCU00698	1	22.0106	0	0.749027	1.86259	1.91385	0.754663	0.167668(TRUE)	-361.197				NCU07361	NCU07361	1.00197	1.16654	1	0.56	1	0.0287985	0.0321547	0.0329523	0.0288307	0.0308985	0.0320151	0.172272(TRUE)	-96244.7				NCU07521	NCU07521	1.62697	1	10.4817	1.25556	0.58496	0.413089	1.14111	0.504919	0.774819	0.654415	0.949939	0.703667	0.337237(TRUE)	-1585.97
non-orphan	NCU00700	1	4.01812	0	0.0770607	0.0794235	0.0795658	0.0772489	0.485285(TRUE)	-17570.1				NCU07362	NCU07362	1	1.32906	1.15449	0	1	0.0375954	0.0436068	0.0418716	0.0417951	0.0495067	0.0432867	0.181281(TRUE)	-64532.1				NCU07523	NCU07523	1.66302	4.40048	1	2.28026	0.720846	1.10796	0.548294	0.809276	0.796333	1.02343	0.806152	1.00333	0.462162(TRUE)	-811.73
non-orphan	NCU00705	1	1.87392	0	0.11403	0.124831	0.125112	0.115659	0.1998(TRUE)	-5233.43				NCU07363	NCU07363	1.66213	1.01379	1	1	0.884	0.0142399	0.0133015	0.0145898	0.0151393	0.0138128	0.0128493	0.354154(TRUE)	-505397				NCU07525	NCU07525	0	0	0	0	0	0	0	0	0	0	0	0	0(FALSE)	0
non-orphan	NCU00711	1	1.3752	0	0.052456	0.0557397	0.0559242	0.0527138	0.176076(TRUE)	-19254.3				NCU07364	NCU07364	1.06034	1.1984	1	0.923	1	0.0451766	0.042201	0.0435217	0.0405541	0.0467536	0.0497359	0.214314(TRUE)	-54257.7				NCU07526	NCU07526	0	0	0	0	0	0	0	0	0	0	0	0	0(FALSE)	0
non-orphan	NCU00714	1	1.74406	0	0.0234456	0.0242149	0.0241961	0.0234697	0.32983(TRUE)	-100172				NCU07365	NCU07365	1.18644	1	1.21265	0.059	0	0.0199562	0.0206102	0.0170665	0.0174134	0.0184839	0.018341	0.253754(TRUE)	-301933				NCU07527	NCU07527	0	1.52845	1	1.43911	0	1.46918	0.969558	1.4105	0	4402.97	5737.33	1631.85	0.404705(TRUE)	-49.7124
non-orphan	NCU00715	1	1.18851	0	0.028893	0.0280313	0.0280658	0.0289306	0.42963(TRUE)	-60635.1				NCU07366	NCU07366	1.11845	1	1.29762	0	0	0.00982405	0.0113402	0.0103246	0.0104064	0.0102982	0.00952844	0.232533(TRUE)	-822762				NCU07528	NCU07528	1	1.87506	2.08959	2.1143	0.467167	0.664401	0.721435	0.724382	0.673643	0.756944	0.77633	0.715685	0.478478(TRUE)	-767.869
non-orphan	NCU00721	1	1.54323	0	0.0311589	0.0313786	0.0314238	0.0312593	0.239339(TRUE)	-45892.5				NCU07367	NCU07367	1.12697	1	1.1149	0.793	0	0.0170802	0.0181215	0.0157378	0.0163371	0.0161507	0.0156751	0.280681(TRUE)	-376256				NCU07529	NCU07529	1.04339	1.79816	1	1.80944	0.419865	0.57177	0.435376	0.539725	0.509243	0.579178	0.612699	0.595173	0.49049(TRUE)	-771.337
non-orphan	NCU00723	1	1.16075	0	0.0486352	0.0547757	0.0548335	0.0488541	0.255455(TRUE)	-17135.3				NCU07368	NCU07368	1	1.47789	1.28119	0	0.995	0.0723085	0.0781918	0.0824355	0.0675654	0.0822138	0.082041	0.343944(TRUE)	-24184				NCU07530	NCU07530	1	2.58618	1.77164	1.27335	0.4625	0.685636	0.632934	0.51417	0.611881	0.797208	0.773137	0.677095	0.481081(TRUE)	-776.969
non-orphan	NCU00725	1	1.31981	0	0.0235092	0.0245768	0.0246655	0.0235213	0.452452(TRUE)	-80806.8				NCU07369	NCU07369	1.53404	1	1.49382	0.51	0.199	0.680296	0.717817	0.549685	0.744345	0.808077	0.767789	0.466867(TRUE)	-412.192				NCU07531	NCU07531	0	2.20832	0	1	0	2.14307	0	0.933962	0	1910.06	0	1529.92	0.311612(TRUE)	-111.936
non-orphan	NCU00726	1	1.54691	0	0.00717686	0.00763838	0.00762699	0.00719928	0.193093(TRUE)	-645149				NCU07370	NCU07370	1	0	0	1	0.5	0.980722	0	0	24438.8	0	0	0.34034(TRUE)	-19.3615				NCU07532	NCU07532	1	33.4815	12.3769	132.856	0.83938	7.41947	4.22128	8.32305	1.95639	6.98745	5.67995	8.13648	0.174775(TRUE)	-3268.05
non-orphan	NCU00728	1	35.3449	0	0.310551	0.364955	0.364926	0.310519	0.293393(TRUE)	-6215.72				NCU07371	NCU07371	0	0	0	0.5	0.5	0	0	0	0	0	0	0(FALSE)	0				NCU07533	NCU07533	3.00202	1.18725	0	1	2.94407	1.13993	0	0.964415	2180.19	2169.88	0	1935.78	0.379179(TRUE)	-76.0005
non-orphan	NCU00730	1	2.60343	0	0.110745	0.118562	0.119167	0.113374	0.319219(TRUE)	-6491.7				NCU07372	NCU07372	1	2.35765	1.15654	0.441	0.824	0.840501	0.960679	1.49909	1.70614	1.6601	1.43449	0.153053(TRUE)	-93.1068				NCU07534	NCU07534	1	2.04287	2.42912	1.41757	0.710699	1.10468	1.21342	0.926642	1.41962	1.41501	1.45092	1.33457	0.181982(TRUE)	-231.036
non-orphan	NCU00732	1	17.7577	0	0.110464	0.116541	0.11649	0.111142	0.194394(TRUE)	-24378.1				NCU07374	NCU07374	1	2.02194	1.83796	0	0.922	0.107477	0.13544	0.142118	0.115525	0.145613	0.134561	0.403804(TRUE)	-14312.2				NCU07535	NCU07535	1.14292	1.56848	2.38932	1	0.564275	0.671428	0.831371	0.51203	0.80445	0.809179	0.843139	0.700936	0.162563(TRUE)	-514.431
non-orphan	NCU00734	1	1.29572	0	0.026169	0.0254555	0.0255719	0.0261786	0.409009(TRUE)	-65342.3				NCU07375	NCU07375	2.47285	1	1.53131	1	0	0.0248892	0.0245758	0.0190185	0.0246955	0.0233007	0.0205769	0.228729(TRUE)	-413584				NCU07536	NCU07536	1	26.8088	0	2.52708	0.961	25.3812	0	2.39572	28.9279	1599.88	0	197.852	0.287988(TRUE)	-429.44
non-orphan	NCU00741	1	1.60765	0	0.033312	0.0326353	0.0329847	0.0333285	0.184184(TRUE)	-49354.3				NCU07378	NCU07378	1.04187	1	1.12373	0	0	0.0229893	0.0235484	0.0217056	0.0224151	0.0254622	0.0248619	0.370571(TRUE)	-164953				NCU07537	NCU07537	1.64996	1	0	1.2681	1.59544	0.983399	0	1.26235	1598.46	943.576	0	1471.36	0.481081(TRUE)	-75.5741
non-orphan	NCU00742	1	2.27647	0	0.032111	0.0327559	0.0327694	0.0322985	0.421121(TRUE)	-61847.9				NCU07379	NCU07379	1.46515	1	2.78137	0	0	0.038422	0.045695	0.0340613	0.038771	0.0427765	0.0340312	0.375876(TRUE)	-146921				NCU07538	NCU07538	2.27603	1.42421	1	2.08558	1.3322	0.989136	0.806843	1.35672	1.72195	1.70295	1.61317	1.71164	0.166366(TRUE)	-158.399
non-orphan	NCU00749	1	2.75172	0	0.0386175	0.0405615	0.040705	0.0388088	0.467267(TRUE)	-47345.7				NCU07380	NCU07380	1.08491	1.3121	1	1	1	0.00760992	0.00803216	0.00802045	0.00779155	0.00828134	0.00855052	0.185485(TRUE)	-1344760				NCU07539	NCU07539	2.37777	1.63224	1.56515	1	0.488062	0.409395	0.438858	0.326473	0.522668	0.495683	0.493723	0.408956	0.343744(TRUE)	-1610.5
non-orphan	NCU00751	1	1.53395	0	0.0472058	0.0500724	0.0500528	0.0472282	0.224825(TRUE)	-23513.4				NCU07381	NCU07381	1.38847	1.21685	1	1	1	0.0530322	0.0503868	0.0493989	0.0529277	0.0510231	0.0491371	0.246747(TRUE)	-47492.4				NCU07540	NCU07540	2.6332	1.29867	1	4.02448	1.44555	0.919127	0.759608	1.74998	1.83425	1.50794	1.5992	1.84769	0.183183(TRUE)	-242.938
non-orphan	NCU00752	1	1.49202	0	0.0856903	0.0897908	0.0901805	0.0857343	0.35005(TRUE)	-8172.34				NCU07382	NCU07382	1.03807	1	1.02821	0.699	0.084	0.0237282	0.0246926	0.0252024	0.022493	0.0232179	0.0203388	0.161061(TRUE)	-164920				NCU07541	NCU07541	1.04727	1	1.15719	1.64039	0.387902	0.356238	0.382777	0.382747	0.423076	0.417544	0.46195	0.489321	0.438238(TRUE)	-984.406
non-orphan	NCU00753	1	1.97213	0	0.0469546	0.0448364	0.0449948	0.0469619	0.174374(TRUE)	-30472.9				NCU07383	NCU07383	1.29094	1	1.06448	1	0.006	0.031321	0.0350057	0.0286443	0.0328202	0.0320825	0.0311214	0.15976(TRUE)	-107953				NCU07542	NCU07542	1	1.16786	1.88849	1.17033	0.196136	0.199594	0.238637	0.199177	0.218144	0.214876	0.268744	0.220345	0.216717(TRUE)	-3889.75
non-orphan	NCU00762	1	6.5401	0	0.0872368	0.0934407	0.0934005	0.0880084	0.186286(TRUE)	-16408.8				NCU07384	NCU07384	1.86841	1	1.03957	1	0.078	0.0352142	0.0314169	0.0285806	0.0354489	0.0313004	0.0303509	0.344745(TRUE)	-134917				NCU07543	NCU07543	1	1.83642	7.28675	2.02045	0.580903	0.894001	1.34769	0.866996	0.959602	1.09205	1.38379	1.19252	0.459459(TRUE)	-715.851
non-orphan	NCU00763	0	1	0	0	0.983183	0	58.5919	0.220921(TRUE)	-606.43				NCU07385	NCU07385	1	1.50287	2.56581	0	0	0.0764991	0.0969718	0.0994262	0.077297	0.106868	0.0915309	0.235736(TRUE)	-30104.8				NCU07544	NCU07544	1	1.58144	6.33143	1.76962	0.420563	0.554765	0.972485	0.604528	0.574486	0.713885	0.924606	0.720258	0.355956(TRUE)	-1353.42
non-orphan	NCU00764	0	1	0	0	0.961236	0	10091.2	0.174975(TRUE)	-50.2968				NCU07386	NCU07386	1.4005	1.40961	1	1	1	0.016118	0.0157853	0.0162642	0.0164578	0.0153203	0.0162881	0.384585(TRUE)	-434860				NCU07545	NCU07545	1	1.09547	2.59976	1.56728	0.471073	0.465572	0.698382	0.542876	0.571793	0.614762	0.70284	0.675248	0.479379(TRUE)	-758.53
non-orphan	NCU00770	1	1.15811	0	0.029776	0.0274083	0.0274355	0.0300176	0.185085(TRUE)	-53058.3				NCU07387	NCU07387	1.20519	1	1.43559	0	0	0.0274121	0.0287352	0.0246119	0.0268342	0.0296499	0.0243175	0.264565(TRUE)	-157268				NCU07546	NCU07546	1	1.40788	2.91999	3.52328	0.588321	0.663984	0.946691	1.04041	0.878576	0.97054	1.11534	1.12376	0.492593(TRUE)	-630.7
non-orphan	NCU00771	1	1.11933	0	0.0291656	0.0279114	0.0280022	0.029151	0.208308(TRUE)	-53504.4				NCU07388	NCU07388	1	3.46117	15.781	0	0	0.0619063	0.116942	0.112517	0.0612117	0.124359	0.112474	0.330731(TRUE)	-168619				NCU07547	NCU07547	1.46846	1	3.59442	2.74556	0.499694	0.441639	0.736889	0.676075	0.652167	0.576199	0.748621	0.753036	0.373073(TRUE)	-1222.37
non-orphan	NCU00772	1	1.31441	0	0.0324439	0.0353477	0.0355587	0.0327727	0.218018(TRUE)	-41170.1				NCU07389	NCU07389	1	1.45153	1.88072	0	0	0.0128493	0.0137031	0.0146442	0.0116384	0.0151418	0.0139758	0.21982(TRUE)	-678773				NCU07548	NCU07548	1	1.37456	1.86638	1.38803	0.418255	0.428913	0.498483	0.451158	0.460175	0.57867	0.580725	0.521118	0.428228(TRUE)	-992.106
non-orphan	NCU00773	1	36.7094	0	0.355659	0.422177	0.422065	0.357111	0.381582(TRUE)	-4708.68				NCU07390	NCU07390	1	1.29225	1.05652	0.412	0.744	0.298158	0.307184	0.35443	0.362888	0.385957	0.378148	0.423423(TRUE)	-1143.31				NCU07549	NCU07549	1.84176	1.98471	1	1.96772	0.298247	0.312074	0.248631	0.315136	0.347311	0.364455	0.287536	0.353476	0.242242(TRUE)	-3094.58
non-orphan	NCU00774	1	1.37278	0	0.0200574	0.0187275	0.0187516	0.0202058	0.328428(TRUE)	-113215				NCU07392	NCU07392	8.14752	1	43.9566	0	0	0.113848	0.131158	0.0390155	0.117628	0.114351	0.0464503	0.252152(TRUE)	-845351				NCU07550	NCU07550	5.26618	8.64241	1	2.09162	0.333669	0.385283	0.167358	0.228114	0.350266	0.383592	0.204491	0.265642	0.32983(TRUE)	-16199.4
non-orphan	NCU00775	1	2.61325	0	0.0173684	0.0161118	0.0161118	0.0174255	0.16006(TRUE)	-199848				NCU07393	NCU07393	1.75146	1.81262	1	1	1	0.0274619	0.0249346	0.0291611	0.029274	0.0242134	0.0277691	0.242342(TRUE)	-254448				NCU07551	NCU07551	2.42353	2.18753	1	1.64719	0.911104	0.87582	0.600146	0.767982	1.1103	1.07125	0.912444	1.05346	0.188488(TRUE)	-466.789
non-orphan	NCU00776	1	10.2522	0	0.0873959	0.0964092	0.0964902	0.0873959	0.32002(TRUE)	-23131.7				NCU07394	NCU07394	1	1.06571	1.01116	0.35	0.953	0.031884	0.0316592	0.0329755	0.0320825	0.0349937	0.0320149	0.188188(TRUE)	-86140.3				NCU07552	NCU07552	3.06606	3.06992	1	1.80421	0.817637	0.881626	0.545835	0.678345	0.976403	1.08045	0.767657	0.980718	0.458358(TRUE)	-833.441
non-orphan	NCU00777	1	2.37282	0	0.0503379	0.047114	0.0474621	0.050489	0.199299(TRUE)	-29047.8				NCU07395	NCU07395	1	1.15586	1.24771	0	0.028	0.0497278	0.0547865	0.0531618	0.0497087	0.0528216	0.0506721	0.236036(TRUE)	-44605.1				NCU07553	NCU07553	1	2.51084	1.4662	1.24065	0.612401	1.10879	0.847573	0.776397	1.10748	1.23379	1.14141	1.11114	0.166967(TRUE)	-274.419
non-orphan	NCU00778	1	1.4879	0	0.0427486	0.0394299	0.0394349	0.0430298	0.243143(TRUE)	-31174.2				NCU07396	NCU07396	1.49448	2.33244	1	0.77	0.948	0.719082	0.640812	0.875023	0.912074	0.942792	0.961306	0.255255(TRUE)	-411.057				NCU07554	NCU07554	1	1.6401	1.15973	1.65074	0.501829	0.637343	0.550887	0.648556	0.665768	0.772548	0.720675	0.778346	0.336937(TRUE)	-525.134
non-orphan	NCU00780	1	3.35059	0	0.103967	0.111307	0.111425	0.10409	0.256657(TRUE)	-8856.29				NCU07398	NCU07398	1	1.29866	2.97228	0	0	0.0943408	0.123449	0.0999681	0.0820455	0.112439	0.101831	0.332432(TRUE)	-24307.6				NCU07555	NCU07555	0	2.59861	0	1	0	2.54145	0	0.980225	0	7518.75	0	5864.42	0.476877(TRUE)	-51.5968
non-orphan	NCU00781	1	3.17608	0	0.373854	0.475772	0.481354	0.376484	0.341642(TRUE)	-596.223				NCU07399	NCU07399	1.27206	1	1.25827	0.674	0	0.0304497	0.0327304	0.0283095	0.0304318	0.0307658	0.0291713	0.283884(TRUE)	-129057				NCU07556	NCU07556	1	1.06048	1.94524	1.24998	0.50136	0.533025	0.725638	0.572628	0.684784	0.718478	0.835106	0.746999	0.162763(TRUE)	-476.004
non-orphan	NCU00782	1	6.82282	0	0.0410661	0.0430628	0.0430009	0.0413023	0.26046(TRUE)	-79914.5				NCU07400	NCU07400	1.38194	1	1.07223	1	0	0.0179058	0.0169933	0.0144998	0.0157703	0.0162807	0.0153411	0.321822(TRUE)	-362968				NCU07557	NCU07557	0	1	0	1.48004	0	0.978755	0	1.44314	0	2257.44	0	2980.26	0.453654(TRUE)	-64.3172
non-orphan	NCU00784	1	1.49601	0	0.0402949	0.0460688	0.0463501	0.0403877	0.186386(TRUE)	-30694.8				NCU07401	NCU07401	1.26831	1.34137	1	1	1	0.0404258	0.04173	0.0425121	0.0420569	0.0445561	0.0424842	0.234034(TRUE)	-72898.8				NCU07558	NCU07558	1	1.31651	2.2193	1.04514	0.383139	0.42992	0.531737	0.392682	0.473765	0.503452	0.602809	0.467314	0.425025(TRUE)	-1001.64
non-orphan	NCU00786	1	3.22633	0	0.121328	0.124987	0.125167	0.12131	0.397397(TRUE)	-7232.58				NCU07402	NCU07402	1	1.82734	2.18368	0	0	0.0504157	0.0654021	0.0641905	0.0500013	0.0681731	0.061753	0.344344(TRUE)	-65808.5				NCU07559	NCU07559	1.03008	1	1.0728	1.16693	0.777309	0.77603	0.825314	0.852383	1.27892	1.33597	1.32246	1.37571	0.284785(TRUE)	-102.164
non-orphan	NCU00788	1	1.66993	0	0.0843633	0.0878738	0.088142	0.0848988	0.294194(TRUE)	-9192.56				NCU07403	NCU07403	1.26486	1.17937	1	1	1	0.0204581	0.0204397	0.0206445	0.0210976	0.0187273	0.0189886	0.261662(TRUE)	-265332				NCU07560	NCU07560	2.02517	1.15464	1.30348	1	0.438269	0.34599	0.371906	0.321962	0.420384	0.384825	0.438499	0.375589	0.381982(TRUE)	-1363.7
non-orphan	NCU00789	1	1.20686	0	0.0183925	0.0183601	0.0183623	0.0183938	0.301101(TRUE)	-119636				NCU07404	NCU07404	1	1.46612	1.46959	0	0.467	0.0551638	0.0666368	0.0595724	0.0576701	0.0639373	0.0632	0.229329(TRUE)	-43569.7				NCU07561	NCU07561	1	1.66755	2.83733	1.51576	0.355886	0.49379	0.60596	0.461035	0.515809	0.572948	0.669888	0.526089	0.378779(TRUE)	-1267.59
non-orphan	NCU00790	1	2.2204	0	0.0226739	0.0229887	0.0230797	0.0226383	0.427127(TRUE)	-116699				NCU07405	NCU07405	1	3.40542	3.67802	0	0	0.0292567	0.0488054	0.046469	0.0301867	0.0451405	0.0459609	0.234535(TRUE)	-275951				NCU07562	NCU07562	3.02309	1.826	1	1.2665	0.125933	0.0994711	0.0847674	0.0873633	0.108862	0.10365	0.0894077	0.0933314	0.202603(TRUE)	-25785.8
non-orphan	NCU00793	1	3.0435	0	0.0166392	0.0176477	0.017667	0.0166561	0.184284(TRUE)	-235198				NCU07406	NCU07406	4.16107	4.21251	1	1	1	1.18866	0.631117	1.2561	1.34176	1.02138	1.22125	0.453253(TRUE)	-800.781				NCU07563	NCU07563	1	1.64521	1.48757	1.94773	0.68688	0.96542	0.920051	1.04943	1.15853	1.36791	1.33601	1.25115	0.168869(TRUE)	-241.157
non-orphan	NCU00795	0	1	0	0	0.973721	0	12.3293	0.452052(TRUE)	-1508.72				NCU07407	NCU07407	1	1.62938	1.25221	0	1	0.0578024	0.0640912	0.0662151	0.0564237	0.0655944	0.0715355	0.241842(TRUE)	-38709.8				NCU07564	NCU07564	1	2.19725	1.15842	1.7376	0.392852	0.572158	0.476135	0.507302	0.547635	0.595795	0.544316	0.536374	0.43984(TRUE)	-1009.33
non-orphan	NCU00797	1	4.20125	0	0.361108	0.456771	0.460256	0.366494	0.261562(TRUE)	-775.141				NCU07408	NCU07408	1	1.41667	1.3473	0	1	0.00340048	0.00412297	0.00372336	0.00361862	0.00417418	0.00392484	0.306406(TRUE)	-5382310				NCU07565	NCU07565	1	1.94818	2.09049	1.62213	0.610435	0.893186	0.958741	0.799378	0.911514	1.13064	1.11038	1.13442	0.487087(TRUE)	-365.78
non-orphan	NCU00801	1	13.7312	0	0.0426851	0.0414141	0.0415211	0.0428283	0.194094(TRUE)	-115451				NCU07409	NCU07409	1.46414	1.4862	1	1	1	0.0291481	0.0280954	0.0299457	0.0290546	0.027014	0.0294572	0.263363(TRUE)	-176188				NCU07567	NCU07567	2.2533	2.92305	1	2.05503	0.370598	0.421871	0.277534	0.374373	0.431815	0.48785	0.319469	0.416085	0.254555(TRUE)	-2941.11
non-orphan	NCU00802	1	1.58174	0	0.0635887	0.0629844	0.0629461	0.0643981	0.181882(TRUE)	-14398				NCU07410	NCU07410	1.74918	2.4991	1	1	1	0.196752	0.185958	0.227091	0.226509	0.200758	0.230335	0.176777(TRUE)	-6471.02				NCU07568	NCU07568	1	1.91485	2.55674	1.60156	0.349371	0.44337	0.515271	0.397537	0.408657	0.494551	0.530594	0.466536	0.333634(TRUE)	-1726.03
non-orphan	NCU00803	1	1.22389	0	0.0377805	0.0375256	0.03757	0.0378446	0.209209(TRUE)	-29465				NCU07411	NCU07411	2.38836	1.65432	1	1	1	0.0865427	0.074697	0.0845205	0.0885355	0.0708699	0.0839229	0.209009(TRUE)	-38388.1				NCU07569	NCU07569	146.032	37.9114	16.6205	1	2.37883	2.28886	1.63159	0.349514	2.4058	2.34657	1.79119	0.470667	0.166967(TRUE)	-28328.9
non-orphan	NCU00809	1	3.0752	0	0.0826248	0.0938301	0.0944385	0.0835186	0.278779(TRUE)	-11405				NCU07412	NCU07412	2.13952	1.42866	1	1	1	0.0318296	0.0265558	0.0277362	0.029981	0.0280038	0.028625	0.32012(TRUE)	-219184				NCU07571	NCU07571	1.10184	4.45542	1	3.77662	0.625468	1.39095	0.572861	1.07885	0.988486	1.33021	1.06267	1.34207	0.483283(TRUE)	-652.739
non-orphan	NCU00810	1	1.15087	0	0.0289316	0.0298453	0.0302003	0.0290983	0.203504(TRUE)	-53155.3				NCU07413	NCU07413	1.85809	1	1.15409	0.998	0.177	0.211968	0.190432	0.190194	0.221197	0.224579	0.204336	0.226126(TRUE)	-4388.59				NCU07572	NCU07572	1.59549	1.5103	1.33431	1	0.61885	0.606901	0.609997	0.500985	0.780602	0.720956	0.76449	0.700849	0.424324(TRUE)	-508.534
non-orphan	NCU00812	1	1.49215	0	0.0327375	0.0357423	0.0357294	0.0327817	0.176076(TRUE)	-44823.6				NCU07414	NCU07414	1.50825	1.28453	1	1	1	0.0120017	0.0131378	0.0121979	0.0115759	0.0106952	0.0118258	0.151752(TRUE)	-803682				NCU07573	NCU07573	0	0	0	0	0	0	0	0	0	0	0	0	0(FALSE)	0
non-orphan	NCU00814	1	1.88548	0	0.0274716	0.0259065	0.0259432	0.0275776	0.456757(TRUE)	-80842				NCU07415	NCU07415	1.00984	1	1.01661	0.457	0.409	0.0945606	0.103492	0.0925517	0.102547	0.10214	0.101257	0.381181(TRUE)	-10696.1				NCU07574	NCU07574	1	1.52814	1.17711	1.28498	0.331464	0.395335	0.355796	0.348957	0.402268	0.453859	0.410156	0.385715	0.408809(TRUE)	-1229.85
non-orphan	NCU00818	1	9.88254	0	0.122828	0.130761	0.131826	0.122761	0.209409(TRUE)	-13516.1				NCU07416	NCU07416	1.11423	1	1.05672	0.989	0.002	0.0261698	0.0272454	0.0278224	0.0272468	0.028638	0.0249307	0.299299(TRUE)	-127613				NCU07575	NCU07575	1.3148	1.05437	1.0954	1	0.858314	0.737939	0.767477	0.725619	1.18231	1.18139	1.19786	1.08651	0.374274(TRUE)	-146.323
non-orphan	NCU00819	0	1	0	0	0.991212	0	1466.45	0.463964(TRUE)	-96.4347				NCU07417	NCU07417	1.22101	1	1.25971	0.054	0	0.0255344	0.0286294	0.0266126	0.0274588	0.0283641	0.0255281	0.424625(TRUE)	-152948				NCU07576	NCU07576	3.55876	1.54573	2.50415	1	0.963245	0.610221	0.863701	0.510018	1.02963	0.842413	0.922963	0.745552	0.473473(TRUE)	-769.549
non-orphan	NCU00823	1	1.26784	0	0.0184683	0.0183016	0.0183016	0.0185007	0.174474(TRUE)	-117806				NCU07418	NCU07418	1.02689	1	1.04295	0.224	0.017	0.0217334	0.024403	0.0220182	0.021835	0.0250505	0.023096	0.349149(TRUE)	-167438				NCU07577	NCU07577	1	1.53391	2.54307	1.13921	0.470031	0.592621	0.733428	0.514735	0.662335	0.6889	0.828218	0.680722	0.157057(TRUE)	-648.176
non-orphan	NCU00824	1	2.16941	0	0.0536606	0.0540463	0.0539684	0.0535915	0.172573(TRUE)	-22781.8				NCU07419	NCU07419	1.40961	2.18115	1	1	1	0.0426	0.0425993	0.0487541	0.0420024	0.0408532	0.0515257	0.177477(TRUE)	-103454				NCU07578	NCU07578	3.8424	5.10045	6.92464	1	1.76994	2.1008	2.25683	0.770842	2.283	2.34467	2.56055	1.40222	0.408108(TRUE)	-485.167
non-orphan	NCU00825	1	11.5062	0	0.0822811	0.0847968	0.085	0.0835422	0.159059(TRUE)	-30641.2				NCU07420	NCU07420	1	1.38201	1.01912	0	1	0.00416972	0.00442144	0.00398653	0.00368105	0.00391611	0.00462137	0.29029(TRUE)	-3917990				NCU07579	NCU07579	1.0426	1	1.35761	1.02966	0.450025	0.446174	0.511813	0.435591	0.573719	0.565817	0.619079	0.59494	0.41952(TRUE)	-538.798
non-orphan	NCU00826	1	3.32978	0	0.203545	0.230959	0.23161	0.205299	0.157958(TRUE)	-2436.83				NCU07421	NCU07421	1.13475	1.05663	1	1	1	0.0195406	0.019762	0.0193628	0.0186828	0.0220548	0.0195993	0.325826(TRUE)	-240731				NCU07580	NCU07580	1	1.69485	1.58209	1.40492	0.29488	0.380671	0.371573	0.353293	0.364025	0.437748	0.408953	0.381906	0.348949(TRUE)	-1600.99
non-orphan	NCU00828	1	1.31608	0	0.039358	0.0415663	0.0416938	0.0394174	0.30961(TRUE)	-32227				NCU07422	NCU07422	1	2.02198	1.31182	0	1	0.0495388	0.0512744	0.0567626	0.0457984	0.0579441	0.0601751	0.200601(TRUE)	-61951				NCU07581	NCU07581	1	73.8398	12.6381	27.2268	0.824052	7.42901	4.45934	5.90894	2.02206	7.2962	5.40528	5.92563	0.203303(TRUE)	-2135.34
non-orphan	NCU00834	1	21.6388	0	0.286147	0.395669	0.397051	0.290061	0.207107(TRUE)	-4133.49				NCU07423	NCU07423	1.83731	1	1.28994	1	0	0.0345847	0.0355033	0.0312907	0.036819	0.0347777	0.0310105	0.386286(TRUE)	-134180				NCU07582	NCU07582	1	4.86452	1.9599	2.84164	0.581379	1.29574	0.931947	1.06656	0.881119	1.32093	1.21335	1.34684	0.481281(TRUE)	-672.673
non-orphan	NCU00835	1	1.37705	0	0.0305487	0.0321898	0.0323903	0.0307767	0.184885(TRUE)	-50039.4				NCU07424	NCU07424	1.00715	1	1.2806	0.029	0.038	0.146833	0.180345	0.152758	0.141863	0.16561	0.162421	0.197297(TRUE)	-5360.77				NCU07583	NCU07583	1	2.58101	1.27564	1.88461	0.682336	1.1119	0.806342	0.965521	1.07749	1.28695	1.24378	1.29478	0.37007(TRUE)	-279.629
non-orphan	NCU00836	1	27.5735	0	0.191472	0.215766	0.216891	0.192493	0.314414(TRUE)	-12129.4				NCU07425	NCU07425	1.18495	1.07011	1	1	1	0.0252698	0.0246083	0.0240778	0.0245012	0.0258637	0.0267198	0.468068(TRUE)	-154220				NCU07584	NCU07584	2.83687	1	1.65227	1.13572	0.528008	0.378961	0.459762	0.366666	0.596262	0.439872	0.526137	0.469744	0.384084(TRUE)	-1300.59
non-orphan	NCU00837	1	1.17404	0	0.057342	0.0533239	0.0534287	0.0573673	0.248649(TRUE)	-15686.5				NCU07427	NCU07427	1.17208	1.78429	1	0.663	0.97	0.383953	0.382518	0.435256	0.484138	0.457461	0.477345	0.457057(TRUE)	-1020.44				NCU07585	NCU07585	3.81377	1.8547	1	1.80034	0.339146	0.252026	0.233007	0.26875	0.364914	0.327824	0.273466	0.294534	0.181982(TRUE)	-4981.72
non-orphan	NCU00844	1	4.25209	0	0.118248	0.119272	0.121489	0.118415	0.348549(TRUE)	-8132.93				NCU07428	NCU07428	1	1.53858	1.08134	0.009	1	0.0401709	0.0410047	0.0423897	0.0364733	0.0434988	0.0448002	0.203103(TRUE)	-74814.2				NCU07586	NCU07586	0	1	2.6301	2.20394	0	0.957528	2.5398	2.12558	0	210.584	430.308	463.594	0.299299(TRUE)	-219.278
non-orphan	NCU00845	1	2.55213	0	0.0702232	0.0688373	0.0687756	0.0704717	0.257457(TRUE)	-17477.2				NCU07429	NCU07429	0	1	0	0.5	1	0	0	0.966612	0	0	14507.4	0.321522(TRUE)	-37.207				NCU07587	NCU07587	1	2.06868	2.12322	2.5643	0.604059	0.840318	0.882153	0.926871	0.843677	1.05234	1.09351	1.07511	0.185385(TRUE)	-518.264
non-orphan	NCU00856	1	1.323	0	0.0476116	0.0507987	0.0511594	0.0479798	0.255756(TRUE)	-20720.2				NCU07430	NCU07430	1	1.06174	1.2278	0	0	0.0181655	0.0198551	0.0193342	0.0174923	0.0194618	0.0189558	0.28989(TRUE)	-269902				NCU07588	NCU07588	0	0	1	1.7196	0	0	0.987719	1.69974	0	0	7719.73	8840.93	0.325526(TRUE)	-30.9136
non-orphan	NCU00857	1	91.6606	0	0.323871	0.432906	0.436576	0.324322	0.258959(TRUE)	-11925.4				NCU07432	NCU07432	1.14897	1	4.38228	0	0	0.037687	0.0445092	0.034799	0.0371548	0.0441943	0.0328498	0.287287(TRUE)	-173403				NCU07589	NCU07589	1.95827	1.39019	1	1.09104	0.456555	0.415461	0.364003	0.377971	0.487273	0.515886	0.456384	0.437244	0.420721(TRUE)	-1073.92
non-orphan	NCU00859	1	1.69331	0	0.0222919	0.023534	0.0235318	0.0222693	0.455956(TRUE)	-97068.9				NCU07433	NCU07433	1.43772	1.52921	1	0.781	0.822	0.615542	0.538485	0.640355	0.695843	0.731914	0.695982	0.381982(TRUE)	-476.642				NCU07590	NCU07590	1.46387	1.33773	2.11773	1	0.520159	0.47939	0.580882	0.410718	0.602838	0.527149	0.683292	0.501218	0.448549(TRUE)	-906.185
non-orphan	NCU00860	1	1.15336	0	0.0456799	0.0477758	0.0480599	0.0457316	0.292192(TRUE)	-23541.2				NCU07434	NCU07434	1	1.34826	1.14699	0	1	0.0394505	0.0446957	0.0453491	0.044709	0.0453577	0.0506097	0.196096(TRUE)	-62330.2				NCU07593	NCU07593	0	0	0	0	0	0	0	0	0	0	0	0	0(FALSE)	0
non-orphan	NCU00863	1	1.34968	0	0.0415604	0.0412224	0.0412135	0.0424815	0.275175(TRUE)	-28753.1				NCU07435	NCU07435	1.36525	1	1.22698	1	0	0.023445	0.0216191	0.0208037	0.0223472	0.0222613	0.0216612	0.298799(TRUE)	-237698				NCU07595	NCU07595	0	0	0	0	0	0	0	0	0	0	0	0	0(FALSE)	0
non-orphan	NCU00864	1	1.23755	0	0.025624	0.0258756	0.0258876	0.0257153	0.192793(TRUE)	-62888.5				NCU07436	NCU07436	1	1.2835	1.30479	0	0.405	0.0500612	0.056723	0.0621564	0.0542375	0.0638099	0.0585812	0.188889(TRUE)	-38277.9				NCU07596	NCU07596	1	1.1175	2.94108	1.52045	0.737552	0.760646	1.27659	0.927873	1.23844	1.23874	1.45126	1.31122	0.268168(TRUE)	-235.416
non-orphan	NCU00867	1	2.48255	0	0.0207323	0.0207972	0.0208637	0.0209058	0.305606(TRUE)	-138299				NCU07437	NCU07437	1	1.62306	1.34827	0	1	0.00834476	0.0102622	0.0104621	0.0083712	0.0101684	0.00963224	0.241842(TRUE)	-1124820				NCU07597	NCU07597	1.03835	2.94896	0	1	1.01181	2.81325	0	0.964705	430.317	1807.45	0	144.396	0.45015(TRUE)	-162.648
non-orphan	NCU00868	1	1.90288	0	0.0548311	0.0557085	0.0557103	0.054995	0.172673(TRUE)	-21400				NCU07438	NCU07438	1.356	1	1.26958	1	0	0.0248785	0.0265621	0.0230758	0.0266447	0.0249904	0.0221315	0.27037(TRUE)	-184874				NCU07602	NCU07602	0	0	0	0	0	0	0	0	0	0	0	0	0(FALSE)	0
non-orphan	NCU00869	1	1.71135	0	0.0381353	0.0408423	0.0408395	0.0383028	0.343343(TRUE)	-35336.1				NCU07439	NCU07439	1.92023	1	1.46449	1	0	0.0331972	0.032084	0.0272572	0.0317431	0.0329539	0.026276	0.169469(TRUE)	-180342				NCU07604	NCU07604	1	1.2616	3.06449	1.24512	0.40319	0.439856	0.592735	0.445753	0.532548	0.541556	0.653043	0.508221	0.400501(TRUE)	-1142.34
non-orphan	NCU00870	1	3.5367	0	0.0616595	0.065813	0.0659849	0.0617379	0.166767(TRUE)	-23763.4				NCU07440	NCU07440	1	1.23362	1.26789	0	0.142	0.0354147	0.0363172	0.0382309	0.0345536	0.0409775	0.0376605	0.206406(TRUE)	-86800.7				NCU07606	NCU07606	0	0	0	0	0	0	0	0	0	0	0	0	0(FALSE)	0
non-orphan	NCU00871	1	8.5249	0	0.227427	0.281262	0.284548	0.227683	0.332833(TRUE)	-3138.2				NCU07441	NCU07441	1	1.60099	2.45954	0	0	0.182789	0.270996	0.223512	0.209324	0.278155	0.257497	0.187788(TRUE)	-5338.83				NCU07607	NCU07607	1.38534	16.9326	1	1.69986	0.888115	2.16934	0.768775	1.01507	1.48396	1.78926	1.49149	1.53832	0.463664(TRUE)	-742.281
non-orphan	NCU00872	1	4.28461	0	0.0885179	0.0928852	0.0927985	0.0890518	0.259359(TRUE)	-12873.6				NCU07442	NCU07442	1.6464	1	1.69731	0.009	0	0.024575	0.0231641	0.0193208	0.0218783	0.0247343	0.021439	0.34044(TRUE)	-299187				NCU07608	NCU07608	2.98733	3.4179	1	1.62067	0.502742	0.486363	0.336365	0.368486	0.492083	0.538863	0.412036	0.474742	0.261662(TRUE)	-2569.34
non-orphan	NCU00873	1	6.70712	0	0.0463264	0.0498015	0.0501994	0.0462906	0.307007(TRUE)	-56253.8				NCU07443	NCU07443	1.24013	1	1.14435	1	0	0.0183755	0.0179786	0.0170731	0.017304	0.0186745	0.0170995	0.391792(TRUE)	-305432				NCU07609	NCU07609	0	9.19875	1	1.37159	0	8.71905	0.950275	1.30667	0	369.862	31.2533	70.5631	0.247748(TRUE)	-499.275
non-orphan	NCU00874	1	3.91756	0	0.0404074	0.0431496	0.0433466	0.0404295	0.493293(TRUE)	-53951.6				NCU07445	NCU07445	1.37539	1.47696	1	1	1	0.0780403	0.0701524	0.0747357	0.0763426	0.07729	0.0771891	0.346346(TRUE)	-26703.3				NCU07610	NCU07610	0	109.721	17.7471	1	0	52.2188	8.85509	0.592081	0	74.6906	13.659	1.40841	0.237638(TRUE)	-7632.22
non-orphan	NCU00875	1	3.27977	0	0.101686	0.111119	0.111433	0.101989	0.18028(TRUE)	-8826.12				NCU07446	NCU07446	1.30902	1	1.13257	1	0	0.0148649	0.0155153	0.0140932	0.0146272	0.013966	0.0141328	0.33984(TRUE)	-470393				NCU07613	NCU07613	0	0	0	0	0	0	0	0	0	0	0	0	0(FALSE)	0
non-orphan	NCU00877	1	2.0744	0	0.0476538	0.0445992	0.0449616	0.0479067	0.185485(TRUE)	-30196.4				NCU07447	NCU07447	1.22585	1	1.2347	0.363	0	0.0334225	0.0368491	0.0327851	0.0325521	0.0319463	0.0314296	0.192092(TRUE)	-99298.4				NCU07614	NCU07614	0	0	0	1	0	0	0	0.979474	0	0	0	4816.76	0.216216(TRUE)	-26.6554
non-orphan	NCU00878	1	2.80391	0	0.0460859	0.0498985	0.0502434	0.0460786	0.209309(TRUE)	-34937.4				NCU07448	NCU07448	1	2.04582	1.21925	0.329	0.932	0.497859	0.564411	0.6339	0.594582	0.648037	0.65223	0.176877(TRUE)	-602.377				NCU07615	NCU07615	0	0	0	0	0	0	0	0	0	0	0	0	0(FALSE)	0
non-orphan	NCU00879	1	1.225	0	0.0217628	0.0200084	0.0202187	0.0217967	0.165966(TRUE)	-99912.2				NCU07449	NCU07449	1.91702	1.35875	1	0.958	0.747	0.618255	0.478904	0.526597	0.6361	0.608256	0.630431	0.418619(TRUE)	-681.401				NCU07616	NCU07616	0	0	0	0	0	0	0	0	0	0	0	0	0(FALSE)	0
non-orphan	NCU00880	1	2.01126	0	0.0238078	0.0249901	0.0250483	0.024212	0.429129(TRUE)	-96753.6				NCU07450	NCU07450	1	1.85115	1.69361	0	0.765	0.19335	0.238789	0.247789	0.215254	0.259285	0.273506	0.221822(TRUE)	-4130.38				NCU07617	NCU07617	0	1	2.03995	1.1588	0	0.979542	1.98158	1.11331	0	939.237	640.272	1287.99	0.216216(TRUE)	-100.276
non-orphan	NCU00882	1	1.89101	0	0.0830728	0.0893124	0.0893157	0.0830979	0.39039(TRUE)	-9030.87				NCU07451	NCU07451	1.25087	1.72963	1	1	1	0.0109846	0.011577	0.0134445	0.011821	0.0119148	0.0134601	0.43964(TRUE)	-824174				NCU07618	NCU07618	1	5.09444	1.28301	14.0093	0.811564	2.28585	1.02374	3.30996	1.93028	3.11427	2.10452	2.79444	0.487487(TRUE)	-440.981
non-orphan	NCU00883	1	1.50517	0	0.0871713	0.101564	0.101885	0.0877943	0.430531(TRUE)	-6634.08				NCU07452	NCU07452	1.10902	1.81207	1	1	1	0.0200064	0.0216693	0.0263095	0.0211649	0.0238869	0.0253147	0.339239(TRUE)	-274729				NCU07619	NCU07619	1.56094	2.33199	1	2.20648	1.1309	1.48662	0.840631	1.39597	1.87014	1.96706	1.6539	1.81419	0.454354(TRUE)	-140.875
non-orphan	NCU00889	1	1.12062	0	0.0340631	0.0323247	0.032473	0.0340253	0.177477(TRUE)	-39382.9				NCU07453	NCU07453	1.2983	1	1.78235	0	0	0.0923138	0.0935899	0.0849413	0.0915958	0.100869	0.0832005	0.392593(TRUE)	-21357.3				NCU07620	NCU07620	1	2.22672	1.09522	1.47419	0.739256	1.19872	0.828623	0.914711	1.30229	1.42648	1.39149	1.42247	0.321321(TRUE)	-170.688
non-orphan	NCU00891	1	1.78118	0	0.0325698	0.0360622	0.0360877	0.0325698	0.195996(TRUE)	-47400.7				NCU07454	NCU07454	1	2.86613	1.97371	0.006	0.934	0.340509	0.524463	0.61777	0.456719	0.597442	0.579926	0.36016(TRUE)	-1509.05				NCU07621	NCU07621	1	1.76422	1.10493	18.8737	0.626785	0.945829	0.707738	1.80721	1.09163	1.48612	1.1997	1.56121	0.422422(TRUE)	-1036.67
non-orphan	NCU00893	1	1.60485	0	0.0763544	0.0789949	0.0804879	0.0764061	0.297397(TRUE)	-10668.3				NCU07455	NCU07455	1	1.67403	1.41964	0.005	0.932	0.155232	0.188307	0.189379	0.17739	0.18426	0.200807	0.18038(TRUE)	-6022.98				NCU07622	NCU07622	1	3.75083	1.61793	5.3573	0.780032	1.88339	1.09499	1.98168	1.58736	2.16688	1.91741	2.23498	0.279179(TRUE)	-310.821
non-orphan	NCU00895	1	1.70455	0	0.0193947	0.0186841	0.0187262	0.0193818	0.445445(TRUE)	-146725				NCU07456	NCU07456	1.08138	1.17497	1	0.999	1	0.0262193	0.0281757	0.0260334	0.0293788	0.0298211	0.028591	0.182482(TRUE)	-124594				NCU07623	NCU07623	0	1	1.24375	8.78242	0	0.958983	1.18276	8.14935	0	18.4449	23.3316	141.765	0.174174(TRUE)	-607.057
non-orphan	NCU00897	1	1.30572	0	0.0352179	0.0368786	0.0369234	0.035537	0.223223(TRUE)	-41112.5				NCU07457	NCU07457	1	1.17342	1.07739	0.045	0.982	0.0522636	0.0548315	0.0533988	0.0533164	0.055511	0.0576641	0.220921(TRUE)	-38112.1				NCU07624	NCU07624	0	1	1.46668	5.14929	0	0.950807	1.38328	4.81424	0	25.0964	198.303	493.001	0.493594(TRUE)	-361.689
non-orphan	NCU00898	1	1.6516	0	0.032719	0.0340857	0.0341391	0.0326922	0.291692(TRUE)	-47656.4				NCU07458	NCU07458	1.78757	1	1.42797	1	0	0.0205769	0.0197771	0.0163093	0.0196397	0.0184947	0.0172094	0.323824(TRUE)	-426443				NCU07626	NCU07626	1.89838	1	4.12672	0	1.67446	0.88687	3.56619	0	33.3979	30.8244	123.67	0	0.167067(TRUE)	-500.602
non-orphan	NCU00902	1	1.19262	0	0.0190949	0.0184237	0.018419	0.0190902	0.213614(TRUE)	-120580				NCU07459	NCU07459	1.68474	1.83971	1	1	1	0.0129109	0.011458	0.0134085	0.0134295	0.0118769	0.0137243	0.228428(TRUE)	-865737				NCU07627	NCU07627	0	0	0	0	0	0	0	0	0	0	0	0	0(FALSE)	0
non-orphan	NCU00903	1	1.30322	0	0.0157612	0.0152555	0.0152195	0.0158492	0.176577(TRUE)	-171452				NCU07460	NCU07460	1.9141	1	1.00263	1	0.447	0.0295728	0.0267951	0.0247278	0.0277195	0.0263755	0.0261081	0.426226(TRUE)	-176915				NCU07645	NCU07645	0	0	0	0	0	0	0	0	0	0	0	0	0(FALSE)	0
non-orphan	NCU00912	1	1.39298	0	0.070675	0.0783165	0.0787317	0.0707304	0.224024(TRUE)	-11121.6				NCU07461	NCU07461	1.07613	1.15192	1	0.825	0.96	0.0909645	0.0949567	0.0944966	0.0975713	0.0930609	0.0983239	0.387688(TRUE)	-13898.4				NCU07648	NCU07648	0	0	0	0	0	0	0	0	0	0	0	0	0(FALSE)	0
non-orphan	NCU00915	1	2.92898	0	0.0232273	0.0245647	0.0246483	0.0234021	0.239239(TRUE)	-120684				NCU07462	NCU07462	1.35555	1.77391	1	0.76	0.899	0.549766	0.52935	0.629716	0.648731	0.643155	0.647381	0.207407(TRUE)	-571.785				NCU07649	NCU07649	5.70297	5.57894	3.32434	1	0.921011	0.977848	0.860457	0.437993	0.991491	1.0215	0.934728	0.671712	0.273373(TRUE)	-2087.16
non-orphan	NCU00917	1	1.61667	0	0.041228	0.0445819	0.04465	0.0412201	0.171271(TRUE)	-29305.4				NCU07463	NCU07463	3.41725	1.42696	1	0.958	0.67	1.68609	0.839666	1.01688	1.5727	1.67758	1.85583	0.315716(TRUE)	-161.777				NCU07651	NCU07651	1	0	0	0	0.991287	0	0	0	2319.87	0	0	0	0.255155(TRUE)	-36.9155
non-orphan	NCU00918	1	1.16887	0	0.0224582	0.0224256	0.0224405	0.022875	0.216116(TRUE)	-83005				NCU07464	NCU07464	1.09641	1.37727	1	0.546	0.687	0.665512	0.677085	0.732627	0.891681	0.935238	0.882677	0.322022(TRUE)	-214.495				NCU07652	NCU07652	2.64292	1.84117	1	0	2.56265	1.75204	0.958476	0	1494.83	952.339	311.776	0	0.256256(TRUE)	-129.032
non-orphan	NCU00920	1	1.15897	0	0.0402087	0.0406282	0.0406438	0.0401945	0.204004(TRUE)	-29603.6				NCU07465	NCU07465	1.75549	1	1.54379	1	0	0.0411646	0.0420191	0.0346242	0.0421531	0.0445732	0.0371391	0.162362(TRUE)	-95576.2				NCU07654	NCU07654	1	1.34059	1.95116	1.31158	0.248902	0.29315	0.325246	0.273696	0.296975	0.320125	0.404654	0.307936	0.291992(TRUE)	-2263.45
non-orphan	NCU00924	1	1.58124	0	0.0440382	0.0423075	0.0423147	0.0441401	0.214314(TRUE)	-32222.5				NCU07466	NCU07466	1.12607	1.14758	1	1	1	0.0347459	0.0379821	0.0357789	0.0372057	0.0364896	0.0381122	0.226126(TRUE)	-73081.6				NCU07655	NCU07655	1	1.38838	1.18697	1.15648	0.269252	0.295084	0.276446	0.288138	0.292295	0.329656	0.343698	0.33175	0.333033(TRUE)	-1749.65
non-orphan	NCU00928	1	1.45913	0	0.0391718	0.0398245	0.0398154	0.039153	0.216216(TRUE)	-34487.2				NCU07467	NCU07467	2.49304	1	1.88291	1	0	0.054982	0.0533319	0.041788	0.0548332	0.0519204	0.0407742	0.422823(TRUE)	-106439				NCU07656	NCU07656	1.058	1	1.94719	1.71226	0.573084	0.55843	0.802897	0.703887	0.796171	0.769442	0.872685	0.8438	0.314715(TRUE)	-413.208
non-orphan	NCU00929	1	1.45734	0	0.0403519	0.0429871	0.0430218	0.040526	0.249249(TRUE)	-30823.8				NCU07468	NCU07468	2.0945	1	1.81992	1	0	0.0229505	0.0224791	0.0176558	0.0231945	0.0228679	0.0198105	0.252753(TRUE)	-413738				NCU07657	NCU07657	1.10997	2.08606	1	2.8952	0.522872	0.678719	0.52547	0.822469	0.697345	0.860473	0.639595	0.861083	0.486687(TRUE)	-708.07
non-orphan	NCU00932	1	3.20449	0	0.177658	0.217255	0.218463	0.179987	0.157257(TRUE)	-2489.38				NCU07471	NCU07471	1.6846	1	1.22965	1	0	0.0261374	0.0250076	0.0236527	0.0257368	0.0252251	0.0210538	0.253954(TRUE)	-221456				NCU07658	NCU07658	1	1.46875	3.08561	1.34965	0.514705	0.645241	0.897899	0.607094	0.759234	0.849183	0.8923	0.78251	0.404705(TRUE)	-587.08
non-orphan	NCU00937	1	1.84059	0	0.0541352	0.0523588	0.0523771	0.0543812	0.277978(TRUE)	-20954.3				NCU07472	NCU07472	1.5812	1	1.32455	1	0	0.0528986	0.0492099	0.0448197	0.052669	0.0543112	0.0456533	0.202302(TRUE)	-61965.4				NCU07659	NCU07659	2.11412	1.19192	1	1.26293	0.26811	0.199226	0.191006	0.197935	0.242452	0.217503	0.210774	0.226209	0.205806(TRUE)	-4395.44
non-orphan	NCU00949	1	1.62491	0	0.0835527	0.0894121	0.0897655	0.0835069	0.178579(TRUE)	-8398.64				NCU07473	NCU07473	1.02087	1	3.31768	0	0	0.0410452	0.0540948	0.0452371	0.0435356	0.0553088	0.0454598	0.407107(TRUE)	-88857.2				NCU07660	NCU07660	2.17722	4.06096	1	3.01263	0.942277	1.29079	0.646592	1.13488	1.29365	1.41048	1.20206	1.33919	0.155255(TRUE)	-543.793
non-orphan	NCU00951	1	2.02662	0	0.0102835	0.00959605	0.00959605	0.0102899	0.174074(TRUE)	-485801				NCU07474	NCU07474	1	1.4112	1.61493	0.013	0.277	0.272427	0.358198	0.330429	0.281209	0.349775	0.361463	0.333934(TRUE)	-1809.51				NCU07661	NCU07661	3.00093	6.34528	4.72933	1	1.15295	1.62031	1.45291	0.618629	1.5655	1.55824	1.60731	1.01933	0.422823(TRUE)	-838.22
non-orphan	NCU00955	1	13.2538	0	0.0321494	0.0358201	0.0358791	0.0322218	0.220921(TRUE)	-182473				NCU07475	NCU07475	0	1	1.57209	0	0.386	0	1.53791	0.969648	0	7838.24	7067.32	0.3002(TRUE)	-38.4479				NCU07662	NCU07662	1.23785	2.93319	1	1.83461	0.48553	0.744906	0.457358	0.624071	0.612628	0.799652	0.632108	0.687741	0.46016(TRUE)	-865.311
non-orphan	NCU00956	1	2.60307	0	0.0613169	0.0610343	0.0610674	0.0613095	0.22042(TRUE)	-21031.1				NCU07476	NCU07476	1	1.40181	1.69573	0	0.001	0.0878106	0.105419	0.0978881	0.0891261	0.115192	0.108593	0.407608(TRUE)	-17910.6				NCU07663	NCU07663	1.48228	1.9228	1	1.19043	0.896914	1.03209	0.711439	0.787251	1.26416	1.32826	1.18788	1.23686	0.393594(TRUE)	-193.872
non-orphan	NCU00958	1	1.19998	0	0.0292144	0.0309893	0.0313097	0.029449	0.470971(TRUE)	-49515.1				NCU07477	NCU07477	1	1.67171	1.43007	0	0.997	0.0757033	0.0888602	0.0873786	0.0754636	0.0873721	0.0904359	0.284484(TRUE)	-25895.5				NCU07664	NCU07664	0	0	1	0	0	0	0.958588	0	0	0	18963.5	0	0.243744(TRUE)	-22.0779
non-orphan	NCU00959	1	2.73369	0	0.0201244	0.0215008	0.0217724	0.0201335	0.28979(TRUE)	-143958				NCU07478	NCU07478	1.14769	1.14577	1	1	1	0.0328856	0.0323629	0.0321478	0.0346044	0.0317363	0.0337981	0.324925(TRUE)	-98210.8				NCU07665	NCU07665	1	1.5296	2.4465	1.01469	0.414228	0.543818	0.611474	0.435982	0.559232	0.610679	0.648738	0.580961	0.477978(TRUE)	-759.878
non-orphan	NCU00960	0	1	0	0	0.989145	0	1040.37	0.257257(TRUE)	-126.278				NCU07479	NCU07479	1.42622	1	1.41915	0.512	0.298	0.815498	0.811206	0.673246	1.02636	1.04043	1.04094	0.16977(TRUE)	-214.414				NCU07666	NCU07666	1.58772	1.60985	2.11154	1	0.388304	0.373633	0.43731	0.308095	0.40326	0.40762	0.471242	0.342639	0.323524(TRUE)	-1766.87
non-orphan	NCU00962	1	1.59287	0	0.0304959	0.03023	0.0303113	0.0305587	0.231932(TRUE)	-54323.1				NCU07480	NCU07480	0	0	0	0.5	0.5	0	0	0	0	0	0	0(FALSE)	0				NCU07668	NCU07668	1	1.98552	15.6112	3.26273	0.712494	1.11934	2.62005	1.44179	1.49844	1.73697	1.98105	2.13446	0.433934(TRUE)	-736.7
non-orphan	NCU00966	1	1.50512	0	0.0297867	0.0282343	0.0282141	0.0298625	0.160761(TRUE)	-56603				NCU07481	NCU07481	1.97808	1	1.09305	1	0	0.0265658	0.0226374	0.0224072	0.0257692	0.0234653	0.0218743	0.419119(TRUE)	-247333				NCU07669	NCU07669	1.25212	2.04738	1	1.90515	0.575128	0.686193	0.509808	0.711082	0.74102	0.857139	0.749713	0.825418	0.45005(TRUE)	-580.245
non-orphan	NCU00967	1	1.37856	0	0.0233326	0.0222874	0.0222853	0.0233443	0.472472(TRUE)	-85329.7				NCU07482	NCU07482	1.65595	1.04777	1	1	0.914	0.0488096	0.0446364	0.0421792	0.0449794	0.0437865	0.0447892	0.224424(TRUE)	-66173.4				NCU07670	NCU07670	1.25214	1	3.23218	1.63546	0.494933	0.464596	0.779873	0.595541	0.675597	0.607502	0.804757	0.70908	0.462362(TRUE)	-819.186
non-orphan	NCU00969	1	1.62624	0	0.0190307	0.0198256	0.0198218	0.019055	0.2998(TRUE)	-133556				NCU07483	NCU07483	2.03215	1	1.42766	1	0	0.0390174	0.0352128	0.0311567	0.0380209	0.0369855	0.0332883	0.497598(TRUE)	-139347				NCU07671	NCU07671	1.06595	2.11372	1	3.02147	0.756369	1.15368	0.742033	1.37202	1.30083	1.52878	1.3073	1.43739	0.328829(TRUE)	-247.711
non-orphan	NCU00973	1	1.97902	0	0.177203	0.195145	0.195117	0.181327	0.197097(TRUE)	-2354.9				NCU07484	NCU07484	3.67585	1	2.01801	0.913	0.125	1.3069	1.07568	0.681822	1.28703	1.31733	1.12263	0.447447(TRUE)	-392.865				NCU07672	NCU07672	1	1.32514	2.3881	1.06848	0.247036	0.292825	0.361732	0.249537	0.303125	0.327731	0.352582	0.295825	0.281682(TRUE)	-2251.07
non-orphan	NCU00976	0	1	0	0	0.978137	0	76.7333	0.282983(TRUE)	-593.315				NCU07485	NCU07485	20.6786	1	28.4909	0.079	0	5.00028	5.9419	0.832037	5.93156	5.46248	2.41751	0.235435(TRUE)	-1147.21				NCU07674	NCU07674	1.41573	1.72777	1	1.6211	0.513832	0.565916	0.44959	0.524091	0.636872	0.60276	0.522096	0.570289	0.478278(TRUE)	-795.503
non-orphan	NCU00981	1	1.21637	0	0.0303257	0.0292975	0.0293867	0.0302994	0.280981(TRUE)	-49299.7				NCU07486	NCU07486	3.29163	0	1	0.889	0	3.16855	0.958036	0	5243.72	1956.52	0	0.258158(TRUE)	-125.676				NCU07675	NCU07675	1.69201	1.12223	4.61282	1	0.604765	0.453524	0.788969	0.39814	0.69429	0.544034	0.749656	0.57334	0.392392(TRUE)	-1151.77
non-orphan	NCU00983	1	1.52505	0	0.0137462	0.0134858	0.0135061	0.0137569	0.288088(TRUE)	-234026				NCU07487	NCU07487	1	1.04363	1.03386	0.415	0.526	0.167681	0.178024	0.162072	0.169663	0.175185	0.194911	0.248448(TRUE)	-3878.56				NCU07676	NCU07676	1	0	0	0	0.998167	0	0	0	5253.58	0	0	0	0.252653(TRUE)	-15.2103
non-orphan	NCU00984	1	3.022	0	0.0348112	0.0352647	0.0353875	0.0348952	0.205906(TRUE)	-61432.9				NCU07489	NCU07489	1.3226	1	1.18358	1	0	0.017722	0.0176116	0.0164161	0.0182828	0.0192611	0.0172158	0.345546(TRUE)	-325139				NCU07678	NCU07678	2.035	1.55554	2.65847	1	0.604692	0.52863	0.674229	0.397234	0.686337	0.673854	0.813708	0.596757	0.436637(TRUE)	-972.403
non-orphan	NCU00986	1	3.70609	0	0.285009	0.343746	0.343774	0.284868	0.221622(TRUE)	-1161.94				NCU07491	NCU07491	1	1.73156	4.18522	0	0	0.0279245	0.0383269	0.0366489	0.0262171	0.039544	0.0342417	0.266466(TRUE)	-250668				NCU07679	NCU07679	1	1.96549	1.60044	1.46796	0.547788	0.775639	0.712576	0.675293	0.77149	0.860697	0.876466	0.851298	0.316416(TRUE)	-496.857
non-orphan	NCU00987	1	2.22542	0	0.0564999	0.060387	0.0609703	0.0568665	0.158358(TRUE)	-23148.9				NCU07492	NCU07492	1.55732	1.9705	1	1	1	0.0303767	0.0291542	0.0327748	0.0318622	0.0286438	0.0322255	0.28028(TRUE)	-182366				NCU07681	NCU07681	1.38564	2.36287	1	1.51856	0.269138	0.339338	0.249891	0.282644	0.312466	0.356287	0.293623	0.31617	0.247047(TRUE)	-3006.44
non-orphan	NCU00988	1	15.5353	0	0.0607696	0.0659758	0.0664043	0.0607465	0.176877(TRUE)	-62323.8				NCU07493	NCU07493	1.25241	1.12988	1	1	1	0.0136408	0.0137036	0.0133219	0.0132073	0.0130351	0.0151336	0.154855(TRUE)	-472837				NCU07682	NCU07682	2.92225	5.7855	1	3.89189	1.03884	1.43217	0.600926	1.27405	1.28866	1.44724	0.933539	1.32942	0.429229(TRUE)	-876.248
non-orphan	NCU00990	1	26.6269	0	0.256976	0.294234	0.294873	0.258662	0.277377(TRUE)	-7189.6				NCU07494	NCU07494	1.32092	1.11713	1	1	1	0.0256005	0.026063	0.0253373	0.0282239	0.0270211	0.0276185	0.243644(TRUE)	-151630				NCU07683	NCU07683	1.22907	1.4001	1.02615	1	0.258732	0.284598	0.248225	0.237183	0.301866	0.309218	0.31018	0.288901	0.311612(TRUE)	-2041.25
non-orphan	NCU00992	1	11.2718	0	0.0992636	0.113065	0.113044	0.0992426	0.155756(TRUE)	-20692.5				NCU07495	NCU07495	1.23078	1	1.76125	0	0	0.0377695	0.0381982	0.030755	0.0341236	0.0393412	0.0331607	0.458258(TRUE)	-113638				NCU07684	NCU07684	1.34711	8.32997	1	8.35247	0.88321	2.34472	0.758847	2.38255	1.61036	2.44867	1.69906	2.65819	0.451752(TRUE)	-583.937
non-orphan	NCU00993	0	1	0	0	0.977552	0	148.275	0.202503(TRUE)	-460.751				NCU07496	NCU07496	1	1.22862	1.19181	0	0.795	0.04319	0.0490693	0.0503953	0.0472481	0.0501619	0.0479133	0.184785(TRUE)	-51519.2				NCU07685	NCU07685	1	2.07418	2.33932	1.95956	0.42511	0.62144	0.618333	0.575369	0.555719	0.623282	0.678532	0.682533	0.406206(TRUE)	-1118.69
non-orphan	NCU00994	1	3.43737	0	0.167588	0.193138	0.193713	0.167642	0.365666(TRUE)	-3141.25				NCU07497	NCU07497	1.01534	1.1358	1	0.663	1	0.042171	0.0453931	0.0408015	0.044035	0.0423238	0.0474165	0.327127(TRUE)	-51474.8				NCU07687	NCU07687	1.20913	1.38548	1	2.32588	0.687578	0.769032	0.626026	0.97764	1.03091	1.04131	1.02949	1.08372	0.153253(TRUE)	-316.159
non-orphan	NCU00995	1	3.02809	0	0.0282613	0.0276974	0.0278018	0.0282834	0.245846(TRUE)	-89057.4				NCU07498	NCU07498	1.87742	1.66212	1	1	1	0.0404862	0.0360136	0.0450617	0.0437475	0.0400572	0.0404036	0.169169(TRUE)	-112658				NCU07688	NCU07688	1	1.81101	2.30437	2.26577	0.443861	0.593952	0.644687	0.674811	0.593624	0.696457	0.841215	0.756812	0.433834(TRUE)	-967.804
non-orphan	NCU01000	1	17.5989	0	0.106407	0.118799	0.119272	0.1067	0.306707(TRUE)	-25176				NCU07499	NCU07499	1	1.06839	0	1	1	0.983658	0	1.05675	12493.8	0	15340.3	0.443944(TRUE)	-38.6581				NCU07690	NCU07690	8.14326	4.21983	1	1.78229	0.879985	0.781849	0.434417	0.52287	0.940338	0.875112	0.538648	0.672557	0.267467(TRUE)	-2351.3
non-orphan	NCU01004	1	1.78484	0	0.0206165	0.0202932	0.0203119	0.0205799	0.305506(TRUE)	-122333				NCU07500	NCU07500	0	0	1	0	0	0	0.974734	0	0	16563.9	0	0.274174(TRUE)	-19.1512				NCU07691	NCU07691	1	2.31399	1.85473	1.52171	0.665552	1.10234	0.998347	0.858527	1.06212	1.2559	1.38554	1.21134	0.205005(TRUE)	-292.832
non-orphan	NCU01009	1	2.67207	0	0.135262	0.150505	0.150734	0.135432	0.383183(TRUE)	-4430.97				NCU07501	NCU07501	0	0	0	0.5	0.5	0	0	0	0	0	0	0(FALSE)	0				NCU07692	NCU07692	1	1.85153	5.79419	1.59109	0.690435	0.981715	1.51233	0.86808	1.14864	1.41978	1.62173	1.3038	0.176176(TRUE)	-439.094
non-orphan	NCU01010	1	2.35855	0	0.110577	0.11351	0.113638	0.110957	0.245546(TRUE)	-6396.94				NCU07502	NCU07502	1	1.13217	1.27556	0	0.001	0.0471461	0.0503032	0.0480949	0.045074	0.0524911	0.0476203	0.191992(TRUE)	-51196.8				NCU07693	NCU07693	1	1.12225	4.48886	1.27186	0.59181	0.667033	1.19028	0.694246	0.931073	1.0089	1.17355	1.00506	0.176877(TRUE)	-483.84
non-orphan	NCU01013	1	2.45376	0	0.0381305	0.0392019	0.0392634	0.0385342	0.342242(TRUE)	-47101.6				NCU07503	NCU07503	2.03929	1	1.83256	1	0	0.0167019	0.0168754	0.0131052	0.0167666	0.0164454	0.0131614	0.156557(TRUE)	-695801				NCU07694	NCU07694	1	4.58726	1.94508	3.46667	0.731929	1.66309	1.18875	1.57323	1.39575	1.79116	1.65959	1.72168	0.166466(TRUE)	-369.658
non-orphan	NCU01014	1	31.0148	0	0.688511	1.3914	1.3922	0.6884	0.397497(TRUE)	-698.701				NCU07504	NCU07504	1	1.11005	1.55665	0	0	0.0272829	0.0317596	0.0299093	0.0286945	0.0313131	0.0302333	0.25035(TRUE)	-130608				NCU07695	NCU07695	0	0	0	0	0	0	0	0	0	0	0	0	0(FALSE)	0
non-orphan	NCU01015	1	1.16539	0	0.0449409	0.0483565	0.0483639	0.0450506	0.235636(TRUE)	-21452.8				NCU07505	NCU07505	1.8266	1.59789	1	1	1	0.0333291	0.0317495	0.0344385	0.0347526	0.03514	0.037673	0.335536(TRUE)	-156328				NCU07696	NCU07696	3.51247	3.87416	1	0	3.31624	3.70972	0.970522	0	106.052	189.708	30.7757	0	0.162663(TRUE)	-365.443
non-orphan	NCU01019	1	1.0698	0	0.019412	0.0206506	0.020673	0.0194123	0.265465(TRUE)	-94100.9				NCU07506	NCU07506	1.27056	1	1.37692	0.001	0	0.0356996	0.0381768	0.0339606	0.0346878	0.0371421	0.0339244	0.424424(TRUE)	-106443				NCU07697	NCU07697	1.98518	1.58787	1	1.00112	0.201412	0.212263	0.173213	0.170458	0.217834	0.206556	0.196846	0.199344	0.184685(TRUE)	-4956.65
non-orphan	NCU01027	1	2.80461	0	0.251923	0.287247	0.287744	0.251784	0.241141(TRUE)	-1317.77				NCU07507	NCU07507	1	1.07954	1.02685	0.382	0.744	0.0914691	0.100502	0.0926012	0.103258	0.0994449	0.101346	0.352352(TRUE)	-11746.5				NCU07698	NCU07698	1.4833	2.3543	1	1.56626	0.522145	0.679445	0.461752	0.579616	0.648467	0.691635	0.663435	0.629306	0.477377(TRUE)	-825.817
non-orphan	NCU01032	1	1.30926	0	0.0341873	0.0341263	0.0345534	0.0341878	0.283283(TRUE)	-42157.1				NCU07508	NCU07508	2.45195	2.80908	1	0.95	0.975	1.05269	0.69126	1.09892	1.17403	1.15078	1.21207	0.322122(TRUE)	-410.633				NCU07699	NCU07699	1	1.88099	2.3384	1.73484	0.566297	0.822029	0.90695	0.747854	0.893001	0.964498	1.08461	1.02656	0.430631(TRUE)	-473.809
non-orphan	NCU01044	1	2.01019	0	0.0420212	0.0404525	0.0406428	0.0421877	0.241642(TRUE)	-37319.1				NCU07509	NCU07509	1	1.17573	1.02667	0.147	1	0.0255833	0.0273992	0.028193	0.0272298	0.0281249	0.0281049	0.261161(TRUE)	-129586				NCU07700	NCU07700	1.88253	1.57814	1	1.24983	0.0949836	0.0954135	0.0780574	0.0916098	0.100039	0.0908353	0.0930243	0.093574	0.267167(TRUE)	-20312.3
non-orphan	NCU01045	1	2.03375	0	0.0516311	0.0507197	0.0507897	0.0517033	0.238438(TRUE)	-22995.4				NCU07510	NCU07510	1.53874	1	1.15097	0.649	0.467	1.12783	0.965137	0.840518	1.37984	1.48036	1.46908	0.215215(TRUE)	-75.7845				NCU07701	NCU07701	1	2.45645	1.27542	1.75223	0.339663	0.502081	0.392696	0.411174	0.409147	0.504971	0.454595	0.474878	0.356557(TRUE)	-1527.57
non-orphan	NCU01047	1	1.23993	0	0.0309115	0.032382	0.0325341	0.0309132	0.293093(TRUE)	-43702.4				NCU07511	NCU07511	1	0	0	1	0.5	0.994665	0	0	23138.7	0	0	0.155656(TRUE)	-19.3615				NCU07702	NCU07702	1.27953	1.96113	1	1.60261	0.786299	0.959397	0.699185	0.856028	1.17635	1.22045	1.20822	1.25242	0.230531(TRUE)	-234.132
non-orphan	NCU01049	0	1	0	0	0.995432	0	41.6748	0.502503(TRUE)	-420.411				NCU07513	NCU07513	1.40086	1.21017	1	1	1	0.0516278	0.0516041	0.0530282	0.0546115	0.0557004	0.0496718	0.221421(TRUE)	-48033.4				NCU07703	NCU07703	1	2.24865	1.5982	2.40719	0.797824	1.37483	1.08591	1.36845	1.57693	1.92309	1.73872	1.85091	0.168368(TRUE)	-163.695
non-orphan	NCU01050	1	635.927	0	0.261032	0.379528	0.380279	0.261125	0.473373(TRUE)	-83873.3				NCU07514	NCU07514	1.36273	1.03645	1	1	0.939	0.0224132	0.0226736	0.0267379	0.0272212	0.026152	0.0242264	0.166466(TRUE)	-150528				NCU07705	NCU07705	1	5.31097	2.32266	18.7963	0.651645	1.73206	1.20813	2.44907	1.11874	2.07406	1.71662	2.03921	0.362763(TRUE)	-1242.37
non-orphan	NCU01053	1	1.16423	0	0.0401502	0.0386775	0.0397223	0.0401855	0.228629(TRUE)	-29592.7				NCU07516	NCU07516	1.40181	1.11552	1	1	1	0.0275855	0.0258465	0.0265523	0.0276686	0.0269231	0.0267679	0.378278(TRUE)	-153170				NCU07707	NCU07707	1	3.07109	4.87434	2.27295	0.688696	1.36563	1.68816	1.14826	1.24994	1.62027	1.721	1.52719	0.473674(TRUE)	-440.366
non-orphan	NCU01054	0	1	0	0	0.94008	0	547.283	0.398298(TRUE)	-297.37				NCU07517	NCU07517	1.2634	1	2.34743	0	0	0.233823	0.289666	0.214014	0.246883	0.303437	0.273495	0.241942(TRUE)	-3709.33				NCU07709	NCU07709	0	0	0	0	0	0	0	0	0	0	0	0	0(FALSE)	0
non-orphan	NCU01061	1	4.22808	0	0.0684107	0.073027	0.0732081	0.0683989	0.371972(TRUE)	-20710.5				NCU07518	NCU07518	1	1.84215	2.22571	0	0.18	0.299243	0.446334	0.391919	0.392508	0.437845	0.484253	0.327628(TRUE)	-1907.47				NCU07710	NCU07710	1.78387	3.25848	1	2.666	1.1275	1.58425	0.767748	1.4099	1.75814	1.96541	1.51165	1.80442	0.376376(TRUE)	-235.726
non-orphan	NCU01065	1	2.1036	0	0.0127998	0.0142865	0.0143264	0.0127985	0.393193(TRUE)	-290718				NCU07519	NCU07519	1	1.64133	1.24911	0	1	0.0769629	0.0780106	0.0860916	0.0727291	0.0778148	0.0856585	0.335435(TRUE)	-26155.8				NCU07711	NCU07711	3.66531	2.29173	4.81949	1	0.667447	0.629493	0.76479	0.390439	0.815841	0.639727	0.8111	0.511588	0.287387(TRUE)	-1890.48
non-orphan	NCU01072	1	1.59367	0	0.0325985	0.0306719	0.0307028	0.0326289	0.463664(TRUE)	-51573				NCU07520	NCU07520	1.78044	2.45464	1	0.92	0.993	0.643788	0.529135	0.708679	0.745419	0.711862	0.762555	0.423123(TRUE)	-727.154				NCU07712	NCU07712	1	1.04131	4.7065	1.42458	0.594061	0.58513	1.11516	0.71566	0.849472	0.916447	1.0966	0.954228	0.187187(TRUE)	-516.323
non-orphan	NCU01073	1	1.4873	0	0.110495	0.105077	0.105174	0.111156	0.36016(TRUE)	-5510.75				NCU07521	NCU07521	1.57757	1	1.51887	0.992	0	0.0261334	0.0244777	0.0221056	0.024327	0.0261917	0.0223521	0.166166(TRUE)	-238839				NCU07713	NCU07713	1	2.00721	4.26544	2.87022	0.596503	0.853621	1.23494	1.01199	0.874814	1.10936	1.30841	1.17526	0.475275(TRUE)	-679.969
non-orphan	NCU01076	1	3.56385	0	0.11679	0.119012	0.119265	0.116989	0.318418(TRUE)	-7296.53				NCU07523	NCU07523	1	1.05374	5.54931	0	0	0.0281868	0.0390296	0.0287234	0.0283633	0.0374798	0.0328595	0.26036(TRUE)	-267134				NCU07714	NCU07714	0	0	0	0	0	0	0	0	0	0	0	0	0(FALSE)	0
non-orphan	NCU01077	1	2.16718	0	0.1193	0.122456	0.122544	0.119246	0.37027(TRUE)	-5379.4				NCU07525	NCU07525	3.35359	2.43415	1	0.932	0.863	1.70299	0.849986	1.44908	1.7219	1.90732	1.84363	0.256156(TRUE)	-196.211				NCU07715	NCU07715	1.32615	2.4564	1	2.97817	0.625905	0.845962	0.514174	0.947595	0.838865	0.941882	0.766614	0.986876	0.495596(TRUE)	-669.289
non-orphan	NCU01078	1	1.33931	0	0.052072	0.0505043	0.0505224	0.0521149	0.488488(TRUE)	-19845.3				NCU07526	NCU07526	1	4.66445	3.85214	0.039	0.634	0.848903	2.1332	2.30702	1.83303	2.46813	2.30949	0.155455(TRUE)	-228.526				NCU07716	NCU07716	1.49381	1.75242	1	1.13127	0.521486	0.546249	0.41039	0.429197	0.604096	0.552173	0.524179	0.534741	0.487588(TRUE)	-789.125
non-orphan	NCU01083	1	1.55118	0	0.0346276	0.0344002	0.034391	0.0348443	0.155155(TRUE)	-47396.8				NCU07527	NCU07527	1	1.73753	1.09027	0.304	1	0.180488	0.203079	0.216967	0.196993	0.219506	0.21887	0.236236(TRUE)	-3993.72				NCU07717	NCU07717	2.23897	2.89815	1	1.90568	0.617409	0.684629	0.440614	0.596054	0.690472	0.757161	0.603407	0.74021	0.402202(TRUE)	-1098.59
non-orphan	NCU01088	1	1.33692	0	0.0624138	0.0697684	0.0698999	0.0624368	0.254655(TRUE)	-13719.6				NCU07528	NCU07528	1.21513	1.73117	1	1	1	0.0246669	0.024003	0.0272467	0.0262171	0.0252167	0.0290289	0.309009(TRUE)	-200570				NCU07718	NCU07718	0	1	1.34635	3.02436	0	0.927765	1.24947	2.78721	0	17.7575	23.9526	38.133	0.400901(TRUE)	-968.864
non-orphan	NCU01094	1	1.48544	0	0.0635352	0.0586947	0.0587626	0.0636365	0.330631(TRUE)	-15732.1				NCU07529	NCU07529	1	1.49377	1.11061	0.024	1	0.0608988	0.0651561	0.0684547	0.0622538	0.0676006	0.0713407	0.269269(TRUE)	-31446.5				NCU07719	NCU07719	2.98502	3.22271	1	1.81863	0.58934	0.599174	0.355382	0.469364	0.581742	0.603692	0.479705	0.59829	0.311111(TRUE)	-1877.91
non-orphan	NCU01100	1	1.71504	0	0.0248045	0.0254226	0.0254865	0.0249303	0.238939(TRUE)	-83973.8				NCU07530	NCU07530	1	1.55532	1.1882	0	1	0.0443405	0.0454058	0.0477091	0.042242	0.0475847	0.0473615	0.182282(TRUE)	-62288.7				NCU07720	NCU07720	2.47336	1.87961	1.17416	1	0.765146	0.672521	0.594275	0.505799	0.838623	0.817735	0.741006	0.740932	0.15986(TRUE)	-611.522
non-orphan	NCU01102	1	1.3891	0	0.0355565	0.034091	0.0342365	0.0355816	0.23954(TRUE)	-43526.9				NCU07531	NCU07531	1	1.6627	1.69506	0	0.444	0.17938	0.231247	0.215713	0.206632	0.215349	0.23316	0.211512(TRUE)	-4867.65				NCU07721	NCU07721	2.14677	2.98032	1	2.08545	0.414291	0.499564	0.329333	0.43496	0.516052	0.546533	0.422699	0.509741	0.306106(TRUE)	-2069.4
non-orphan	NCU01106	1	1.65758	0	0.0484549	0.0509333	0.050931	0.0489193	0.155455(TRUE)	-25507.3				NCU07532	NCU07532	3.09162	1	11.027	0	0	1.13414	1.59402	0.581012	1.55459	1.28515	0.984589	0.331231(TRUE)	-1189.5				NCU07722	NCU07722	0	0	0	0	0	0	0	0	0	0	0	0	0(FALSE)	0
non-orphan	NCU01113	1	4.35377	0	0.412521	0.539222	0.546865	0.417504	0.294695(TRUE)	-605.829				NCU07533	NCU07533	1	1.50119	1.28927	0.006	0.975	0.0997367	0.115306	0.122196	0.121862	0.124815	0.122441	0.396797(TRUE)	-11936.1				NCU07723	NCU07723	1	10.4193	3.25569	4.48667	0.439618	1.22075	0.840192	0.841577	0.594493	1.0551	0.902792	1.07818	0.256156(TRUE)	-2431.12
non-orphan	NCU01118	1	1.99148	0	0.0306255	0.0316077	0.0321134	0.03067	0.152352(TRUE)	-57774.8				NCU07534	NCU07534	1	1.10724	1.15438	0	0.085	0.0336469	0.0390875	0.0354073	0.0360282	0.0372943	0.0392697	0.453554(TRUE)	-82319.1				NCU07724	NCU07724	1.76069	2.91464	1	2.09096	0.440248	0.546387	0.370816	0.528942	0.517053	0.576448	0.469745	0.558389	0.335836(TRUE)	-1680.19
non-orphan	NCU01120	1	3.44398	0	0.16159	0.178111	0.178103	0.161964	0.428829(TRUE)	-3882.72				NCU07535	NCU07535	1.19864	1	1.07585	1	0.001	0.0271352	0.0288528	0.0279412	0.0267081	0.0291246	0.0263434	0.327127(TRUE)	-127121				NCU07725	NCU07725	3.79413	3.68625	1	1.15924	1.39467	1.43262	0.711884	0.734948	1.63575	1.56525	1.26368	1.23195	0.391291(TRUE)	-400.195
non-orphan	NCU01122	1	1.60679	0	0.0255664	0.025865	0.0260441	0.0255463	0.433133(TRUE)	-77590.7				NCU07536	NCU07536	1	1.34682	1.21573	0.01	0.904	0.0960639	0.115559	0.108253	0.105252	0.116581	0.114371	0.194995(TRUE)	-12782.4				NCU07726	NCU07726	3.63194	2.46788	1	2.62375	1.09035	0.966451	0.59523	0.994284	1.27356	1.08653	1.00676	1.16272	0.189289(TRUE)	-657.546
non-orphan	NCU01138	1	2.02446	0	0.103109	0.103493	0.103493	0.103359	0.314214(TRUE)	-7201.44				NCU07537	NCU07537	1	1.93287	1.82612	0	0.703	0.15346	0.217173	0.219044	0.169438	0.227684	0.213963	0.17958(TRUE)	-6532.36				NCU07727	NCU07727	1.34218	1.95114	1	1.29014	0.237971	0.282852	0.233075	0.253437	0.278317	0.332556	0.267287	0.292761	0.265866(TRUE)	-2729.69
non-orphan	NCU01140	1	3.02899	0	0.0223291	0.0240531	0.0240392	0.0224138	0.306707(TRUE)	-133526				NCU07538	NCU07538	1	1.18584	1.13272	0.077	0.7	0.100978	0.1091	0.103459	0.110312	0.114286	0.109088	0.361161(TRUE)	-11100				NCU07728	NCU07728	1.03805	1.21827	1.14559	1	0.396964	0.434369	0.432474	0.392665	0.519283	0.490852	0.509711	0.498871	0.491391(TRUE)	-706.406
non-orphan	NCU01141	1	1.54136	0	0.0593997	0.0580387	0.0580662	0.0594934	0.175375(TRUE)	-16750.2				NCU07539	NCU07539	1.89192	1.51928	1	1	1	0.0248105	0.024193	0.0274625	0.0274022	0.0239995	0.026522	0.408509(TRUE)	-245624				NCU07730	NCU07730	1.52005	1	1.2834	2.3196	0.854837	0.674969	0.819816	1.12313	1.21461	1.13029	1.20244	1.25316	0.305005(TRUE)	-251.92
non-orphan	NCU01143	1	1.19053	0	0.0296509	0.0310355	0.0311038	0.0298197	0.195596(TRUE)	-50328.7				NCU07540	NCU07540	1.05917	1	1.2195	0.254	0.197	0.277803	0.27554	0.264781	0.274948	0.293834	0.305176	0.369369(TRUE)	-1708.85				NCU07731	NCU07731	1	1.42781	4.49514	1.29162	0.621342	0.79482	1.33975	0.766544	1.0045	1.11746	1.22656	1.09121	0.224424(TRUE)	-400.768
non-orphan	NCU01146	1	1.30738	0	0.0156878	0.017886	0.0178841	0.0156938	0.431532(TRUE)	-155142				NCU07541	NCU07541	2.25116	1.50759	1	1	1	0.0296016	0.0286134	0.0308073	0.0346522	0.0292801	0.0287015	0.335836(TRUE)	-230760				NCU07732	NCU07732	1.35765	1	1.28087	1.03428	0.262341	0.200033	0.245777	0.218648	0.226258	0.234745	0.252985	0.243484	0.274074(TRUE)	-2607.37
non-orphan	NCU01147	1	1.81094	0	0.0588811	0.0625949	0.0628034	0.0588906	0.185586(TRUE)	-16635.5				NCU07542	NCU07542	1.19361	1	1.04408	1	0	0.0131892	0.0128997	0.0121893	0.013999	0.0137375	0.0125749	0.196396(TRUE)	-506670				NCU07733	NCU07733	2.91911	3.84448	1	1.96659	0.435917	0.468009	0.273648	0.362356	0.452781	0.499658	0.33747	0.423015	0.225025(TRUE)	-3470.68
non-orphan	NCU01151	1	3.81953	0	0.0706288	0.0759932	0.0761804	0.0706803	0.413213(TRUE)	-19226.9				NCU07543	NCU07543	1.4149	1.02393	1	1	0.875	0.0240934	0.0230553	0.0235603	0.0231699	0.0269786	0.0216093	0.382883(TRUE)	-182192				NCU07734	NCU07734	2.28296	2.79122	1	2.26913	0.403082	0.423915	0.276271	0.384585	0.436204	0.455432	0.325543	0.431387	0.244845(TRUE)	-2982.08
non-orphan	NCU01154	1	2.07327	0	0.0239696	0.026826	0.0268578	0.023976	0.465966(TRUE)	-91753.7				NCU07544	NCU07544	1.29865	1.00682	1	1	0.695	0.0168826	0.0179977	0.015538	0.0182939	0.0179383	0.0177049	0.318819(TRUE)	-316283				NCU07735	NCU07735	1.4078	1.25982	2.15311	1	0.205286	0.173391	0.21764	0.152557	0.188577	0.176982	0.231497	0.161697	0.172472(TRUE)	-5935.73
non-orphan	NCU01156	1	3.16242	0	0.0686088	0.0737352	0.0737308	0.0688069	0.197397(TRUE)	-17757.4				NCU07545	NCU07545	1.11003	1	2.05601	0	0	0.0666412	0.0750469	0.0658392	0.0703097	0.0782852	0.0644439	0.280781(TRUE)	-32360.5				NCU07736	NCU07736	1.49284	3.65885	1	4.11033	0.444709	0.625941	0.353649	0.637564	0.527556	0.681149	0.501599	0.658722	0.291892(TRUE)	-2185.16
non-orphan	NCU01160	1	1.19093	0	0.0206131	0.0201861	0.0202453	0.0207036	0.152753(TRUE)	-104034				NCU07546	NCU07546	1.7752	1	1.18651	1	0	0.0392549	0.0398344	0.0344006	0.0387394	0.0366682	0.0338245	0.185586(TRUE)	-114349				NCU07737	NCU07737	2.99188	6.33035	1	4.51056	0.515697	0.704584	0.359616	0.644561	0.670052	0.69248	0.413818	0.678383	0.202102(TRUE)	-3778.53
non-orphan	NCU01161	1	2.01746	0	0.0313055	0.0308088	0.0308965	0.031336	0.366066(TRUE)	-62257.6				NCU07547	NCU07547	1.72351	2.42713	1	1	1	0.0266927	0.0255912	0.027767	0.0260764	0.023092	0.0296569	0.25025(TRUE)	-307660				NCU07738	NCU07738	1.99511	3.61035	1	2.98982	0.443057	0.547711	0.331673	0.5108	0.508237	0.564337	0.433449	0.567369	0.277277(TRUE)	-2428.52
non-orphan	NCU01169	1	1.8072	0	0.0225571	0.0226636	0.022766	0.0226611	0.416116(TRUE)	-104493				NCU07548	NCU07548	1.10527	1.18841	1	1	1	0.0194538	0.0214159	0.0211549	0.0187392	0.0211274	0.0196614	0.232432(TRUE)	-230916				NCU07739	NCU07739	1.11653	1.43663	4.06225	1	0.294671	0.308068	0.418739	0.257296	0.316284	0.359426	0.426286	0.308807	0.251351(TRUE)	-2941.23
non-orphan	NCU01170	1	1.52036	0	0.0216662	0.0233396	0.0234877	0.0216635	0.332833(TRUE)	-93168.1				NCU07549	NCU07549	1.05505	1.14151	1	0.999	1	0.0217812	0.0198519	0.0208348	0.0200984	0.0211541	0.0215981	0.347447(TRUE)	-223998				NCU07740	NCU07740	1.05714	1	1.53953	1.0676	0.563482	0.54446	0.699418	0.562796	0.762697	0.75713	0.829859	0.747684	0.160861(TRUE)	-348.252
non-orphan	NCU01172	1	1.19826	0	0.0317995	0.0327354	0.0327593	0.0317844	0.300601(TRUE)	-47215.6				NCU07550	NCU07550	1.1759	1.03559	1	1	1	0.00520633	0.00535231	0.00526027	0.00512688	0.00562701	0.00554188	0.248148(TRUE)	-2287300				NCU07741	NCU07741	2.09264	1	3.55088	1.07417	0.501959	0.346371	0.594952	0.3509	0.525139	0.436278	0.56882	0.44737	0.322222(TRUE)	-1727.66
non-orphan	NCU01175	1	2.23667	0	0.0189695	0.0212135	0.0212123	0.0190269	0.285185(TRUE)	-160433				NCU07551	NCU07551	1.78241	1.39318	1	1	1	0.0305561	0.0293657	0.0298843	0.0306713	0.0271224	0.028935	0.395495(TRUE)	-171986				NCU07742	NCU07742	1	1.20986	5.39874	1.23082	0.49309	0.581462	0.950564	0.577705	0.676042	0.738959	0.931245	0.783701	0.441842(TRUE)	-767.363
non-orphan	NCU01177	1	1.50768	0	0.0399921	0.0424554	0.0424243	0.0398116	0.187487(TRUE)	-31059				NCU07552	NCU07552	1.06103	1.14868	1	0.992	1	0.0260141	0.0273584	0.0272802	0.0263807	0.0287083	0.0282492	0.476977(TRUE)	-131147				NCU07743	NCU07743	2.52957	1.50705	1	3.34567	0.690564	0.541918	0.468025	0.718113	0.744713	0.684957	0.640624	0.810893	0.40991(TRUE)	-1099.68
non-orphan	NCU01178	1	1.68953	0	0.0282005	0.0294625	0.0297137	0.0282196	0.386286(TRUE)	-63561.4				NCU07553	NCU07553	1.08487	1	1.44088	0	0	0.0825221	0.0965342	0.0818908	0.0863484	0.0926416	0.086786	0.471572(TRUE)	-17779.7				NCU07744	NCU07744	0	0	0	0	0	0	0	0	0	0	0	0	0(FALSE)	0
non-orphan	NCU01180	1	1.53256	0	0.0411006	0.0403231	0.0402569	0.0411204	0.246146(TRUE)	-36267.2				NCU07554	NCU07554	1.22804	1.11394	1	1	1	0.0205215	0.0208406	0.0193741	0.0189683	0.0199393	0.021065	0.418519(TRUE)	-232715				NCU07745	NCU07745	1.10096	1	2.48538	1.74637	0.254226	0.251001	0.350525	0.335141	0.296547	0.306782	0.364205	0.328558	0.268368(TRUE)	-2735.23
non-orphan	NCU01181	1	3.99442	0	0.0392322	0.0394653	0.0395028	0.0392361	0.452753(TRUE)	-63916.9				NCU07555	NCU07555	1	3.47981	6.65169	0.003	0.087	0.860351	2.42527	2.05728	2.05887	2.31257	2.52939	0.406306(TRUE)	-260.383				NCU07746	NCU07746	1	1.63952	1.29392	2.09788	0.259329	0.31702	0.294261	0.326846	0.286018	0.329566	0.354419	0.386511	0.283884(TRUE)	-2389.72
non-orphan	NCU01183	1	1.13995	0	0.0312502	0.0330857	0.0332762	0.0312492	0.352352(TRUE)	-43833				NCU07556	NCU07556	1.04239	1	1.06869	0.098	0	0.0227781	0.0213072	0.0204756	0.0220426	0.0221785	0.0230146	0.298498(TRUE)	-184601				NCU07747	NCU07747	1.0336	1.35458	1	2.5194	0.213184	0.244664	0.238346	0.301754	0.244216	0.265445	0.240181	0.289793	0.233934(TRUE)	-3333.3
non-orphan	NCU01187	1	1.53919	0	0.03051	0.0326628	0.0328677	0.0308679	0.180681(TRUE)	-50572.3				NCU07557	NCU07557	1	1.93486	2.04827	0	0.341	0.218881	0.281269	0.290348	0.244016	0.314165	0.314657	0.226527(TRUE)	-3659.53				NCU07748	NCU07748	1	2.37723	4.23176	291.816	0.658652	1.14972	1.78386	3.81991	1.17971	2.00665	2.60646	2.82143	0.266166(TRUE)	-10016.1
non-orphan	NCU01189	1	1.21865	0	0.0252016	0.0249163	0.0249435	0.0252536	0.316917(TRUE)	-71789.6				NCU07558	NCU07558	1	1.2169	1.12263	0	1	0.0333263	0.0347902	0.0329301	0.0341052	0.0362735	0.0372292	0.176276(TRUE)	-89327.4				NCU07749	NCU07749	1.08272	1.48939	1	11.7054	0.510436	0.643689	0.520119	1.11493	0.846967	0.840998	0.812746	1.00992	0.367868(TRUE)	-1324.05
non-orphan	NCU01193	1	6.71374	0	0.0248551	0.0256397	0.025678	0.0248551	0.369369(TRUE)	-187593				NCU07559	NCU07559	1	1.71002	1.43706	0	0.945	0.150017	0.178155	0.174209	0.151457	0.183648	0.194864	0.181281(TRUE)	-6446.77				NCU07750	NCU07750	0	1	0	1.76033	0	0.993772	0	1.73653	0	1516.3	0	3058.71	0.473574(TRUE)	-45.7823
non-orphan	NCU01196	1	1.64932	0	0.0941147	0.103144	0.103597	0.0940526	0.429329(TRUE)	-6735.42				NCU07560	NCU07560	1.3883	1.34936	1	1	1	0.0183522	0.0166717	0.0177562	0.0175978	0.016582	0.0174965	0.241542(TRUE)	-409965				NCU07751	NCU07751	1	21.9903	14.244	220.428	0.809254	5.13568	4.64897	6.62769	1.8811	6.29202	5.09224	7.42909	0.160561(TRUE)	-4865.79
non-orphan	NCU01197	1	1.3017	0	0.0111223	0.0116528	0.0116528	0.0111364	0.265666(TRUE)	-336462				NCU07561	NCU07561	1.21937	1	1.15109	0.998	0	0.024001	0.027316	0.02566	0.0268212	0.0262917	0.0248984	0.165966(TRUE)	-151093				NCU07752	NCU07752	0	0	0	0	0	0	0	0	0	0	0	0	0(FALSE)	0
non-orphan	NCU01206	1	1.08762	0	0.0250012	0.0244591	0.0246593	0.0250169	0.425125(TRUE)	-71118.6				NCU07562	NCU07562	1	1.32771	1.35022	0	0	0.00496647	0.00539844	0.00518337	0.00488993	0.00491591	0.00518366	0.164064(TRUE)	-3224590				NCU07753	NCU07753	1	2.54603	1.2951	3.12455	0.740664	1.3007	0.878358	1.4596	1.30523	1.71297	1.50635	1.58152	0.357157(TRUE)	-272.036
non-orphan	NCU01207	1	1.53671	0	0.0133993	0.0145975	0.0145903	0.0134126	0.360761(TRUE)	-238756				NCU07563	NCU07563	1.31422	1.19223	1	1	0.991	0.0961124	0.0905543	0.0844181	0.0924342	0.0948608	0.0939034	0.366266(TRUE)	-16434.1				NCU07754	NCU07754	1	7.86231	6.36309	3.21644	0.617872	1.71479	1.80074	1.17124	1.1861	2.00943	1.75083	1.61651	0.392593(TRUE)	-941.169
non-orphan	NCU01210	1	1.37397	0	0.0677184	0.0680932	0.068381	0.0679036	0.27027(TRUE)	-11697.3				NCU07564	NCU07564	1.08605	1	1.39109	0	0	0.0587908	0.066494	0.0562276	0.0571871	0.0659713	0.0649183	0.27007(TRUE)	-33703.1				NCU07755	NCU07755	1.46526	1.26773	1.43067	1	0.302412	0.299375	0.32788	0.27387	0.341023	0.343131	0.386447	0.317766	0.331331(TRUE)	-1818.94
non-orphan	NCU01214	1	3.14371	0	0.0723005	0.0804265	0.0820268	0.072787	0.241341(TRUE)	-14668				NCU07565	NCU07565	1.66643	1	1.35073	1	0	0.022766	0.0244327	0.0196737	0.0231803	0.0244963	0.0203181	0.276276(TRUE)	-276151				NCU07756	NCU07756	1.25665	2.35071	1	1.07726	0.146809	0.186189	0.150102	0.136989	0.158933	0.187915	0.158277	0.149969	0.458859(TRUE)	-7479.44
non-orphan	NCU01216	1	1.53307	0	0.0251017	0.0254291	0.0255262	0.0250413	0.155355(TRUE)	-81728.8				NCU07567	NCU07567	1.24229	1.1086	1	1	1	0.0116608	0.0112705	0.011074	0.0104238	0.0117418	0.011796	0.186186(TRUE)	-707889				NCU07757	NCU07757	1	1.89503	1.94253	1.89113	0.48144	0.656276	0.719571	0.656928	0.664579	0.753959	0.823534	0.745804	0.496496(TRUE)	-703.512
non-orphan	NCU01220	1	1.38594	0	0.0299513	0.0295634	0.0296929	0.0299653	0.28018(TRUE)	-53930.2				NCU07568	NCU07568	1.38637	1.12121	1	1	1	0.0226003	0.0229664	0.0243627	0.0261961	0.0223802	0.0223283	0.432933(TRUE)	-202875				NCU07758	NCU07758	0	1	0	1.25283	0	0.969189	0	1.22666	0	1632.81	0	4450.64	0.291992(TRUE)	-65.4888
non-orphan	NCU01224	1	1.28206	0	0.0170957	0.0162482	0.0162454	0.0171726	0.224424(TRUE)	-147368				NCU07569	NCU07569	2.00251	1	1.08051	1	0.001	0.0312683	0.0308172	0.0306348	0.0344147	0.0306488	0.0289438	0.448448(TRUE)	-159079				NCU07759	NCU07759	0	0	0	1	0	0	0	0.975298	0	0	0	10675.9	0.247548(TRUE)	-31.5988
non-orphan	NCU01227	1	1.60619	0	0.0153593	0.0150915	0.0151087	0.0154803	0.321722(TRUE)	-206829				NCU07571	NCU07571	1.36933	1.28488	1	1	1	0.0420156	0.0416814	0.0425566	0.0444438	0.0411475	0.0432257	0.184885(TRUE)	-69133.6				NCU07760	NCU07760	1	6.45643	2.94062	11.0574	0.631327	1.87192	1.24323	1.99804	1.0056	2.05773	1.78329	2.15766	0.384084(TRUE)	-1000.76
non-orphan	NCU01229	1	1.35836	0	0.0376905	0.0400372	0.0401702	0.037721	0.362863(TRUE)	-33698				NCU07572	NCU07572	1	1.15326	1.05899	0.073	0.99	0.0462059	0.0462204	0.0499524	0.0467773	0.0473482	0.0470972	0.237638(TRUE)	-49886.9				NCU07761	NCU07761	2.56879	2.87205	1	1.67055	0.617585	0.642027	0.42432	0.546634	0.698003	0.715963	0.566277	0.543805	0.376176(TRUE)	-1335.45
non-orphan	NCU01231	1	8.95409	0	0.092854	0.0956556	0.095735	0.093156	0.46006(TRUE)	-23635.2				NCU07573	NCU07573	1	1.0328	1.56732	0.262	0.272	0.737351	0.987097	0.775483	1.15118	1.16583	1.15478	0.311211(TRUE)	-128.701				NCU07762	NCU07762	1	2.43375	5.6636	2.38099	0.429875	0.700158	0.89164	0.703018	0.641214	0.747822	0.97398	0.830803	0.335536(TRUE)	-1488.7
non-orphan	NCU01234	1	1.2191	0	0.0288153	0.0270746	0.0270792	0.0288133	0.266967(TRUE)	-59805.7				NCU07574	NCU07574	1.33521	1.08306	1	1	1	0.0133777	0.0127552	0.0133907	0.013246	0.0134197	0.0134848	0.233333(TRUE)	-528448				NCU07763	NCU07763	0	0	0	1	0	0	0	0.989054	0	0	0	5197.63	0.171872(TRUE)	-25.0473
non-orphan	NCU01238	1	1.12186	0	0.0221815	0.0215612	0.0216219	0.0221859	0.411712(TRUE)	-84715.8				NCU07575	NCU07575	1.41812	1.05131	1	1	0.797	0.0693836	0.0704738	0.0677139	0.0728483	0.0681954	0.0674703	0.277177(TRUE)	-26104.3				NCU07764	NCU07764	0	0	0	0	0	0	0	0	0	0	0	0	0(FALSE)	0
non-orphan	NCU01249	1	2.00405	0	0.0127912	0.0118026	0.0118771	0.0127906	0.25986(TRUE)	-312091				NCU07576	NCU07576	1.76745	1.24152	1	1	1	0.0323876	0.0311519	0.0317492	0.0339913	0.0308491	0.0304985	0.308709(TRUE)	-141433				NCU07765	NCU07765	0	0	0	1	0	0	0	0.958428	0	0	0	98.4957	0.183083(TRUE)	-262.41
non-orphan	NCU01250	1	1.5396	0	0.0471577	0.0452396	0.0454468	0.0471859	0.195095(TRUE)	-26293.8				NCU07577	NCU07577	1.32026	1	1.00063	1	0.49	0.0550513	0.0524765	0.0536059	0.0569185	0.0566881	0.0502202	0.298398(TRUE)	-41125.7				NCU07766	NCU07766	0	0	0	1	0	0	0	0.98268	0	0	0	225.017	0.218819(TRUE)	-132.633
non-orphan	NCU01252	1	1.19333	0	0.025711	0.0255536	0.0257299	0.0258537	0.296797(TRUE)	-64645.8				NCU07578	NCU07578	1	1.24886	1.94808	0	0	0.160307	0.178545	0.186231	0.157955	0.194857	0.16994	0.174775(TRUE)	-6519.11				NCU07767	NCU07767	0	6.44397	1	34.0256	0	6.01731	0.954379	31.3436	0	199.493	113.447	2511.94	0.461161(TRUE)	-518.955
non-orphan	NCU01255	1	1.50641	0	0.0224557	0.0217611	0.0218522	0.0224424	0.34995(TRUE)	-93541.7				NCU07579	NCU07579	1	1.39885	1.19687	0	1	0.0283598	0.0302898	0.0354618	0.0288177	0.0335801	0.0322618	0.460561(TRUE)	-125488				NCU07768	NCU07768	1	1.15285	11.1041	5.52587	0.826491	0.911115	3.101	2.51022	1.89707	1.9356	2.7533	2.83914	0.186186(TRUE)	-365.323
non-orphan	NCU01261	1	66.3524	0	0.772696	1.91416	1.93067	0.773325	0.245045(TRUE)	-976.665				NCU07580	NCU07580	1.19716	1	1.31174	0	0	0.0191487	0.0202277	0.0176689	0.0178594	0.0191997	0.0182973	0.327127(TRUE)	-297002				NCU07769	NCU07769	6.31434	1.42144	9.54124	1	1.13048	0.53438	1.27905	0.426507	1.3848	0.737296	1.26701	0.610112	0.267668(TRUE)	-2063.78
non-orphan	NCU01266	1	1.34318	0	0.0221704	0.0226705	0.0226666	0.022187	0.448549(TRUE)	-93136.1				NCU07581	NCU07581	0	0	1	0	0	0	0.978323	0	0	393.744	0	0.262763(TRUE)	-199.995				NCU07770	NCU07770	0	0	0	0	0	0	0	0	0	0	0	0	0(FALSE)	0
non-orphan	NCU01267	1	1.2737	0	0.0333167	0.0326263	0.0325694	0.0333969	0.212012(TRUE)	-41522.5				NCU07582	NCU07582	1	1.56306	9.73052	0	0	0.103307	0.153512	0.123815	0.0979321	0.150899	0.123928	0.206707(TRUE)	-41587.7				NCU07771	NCU07771	1	3.04381	2.68454	3.69527	0.381442	0.659094	0.640121	0.726549	0.50373	0.78809	0.783544	0.726608	0.311712(TRUE)	-1837.01
non-orphan	NCU01268	1	1.64886	0	0.0381047	0.0365154	0.0365318	0.0383056	0.239039(TRUE)	-42793.6				NCU07583	NCU07583	1.64844	1.46834	1	1	1	0.0980333	0.0881873	0.0937089	0.097591	0.0944736	0.100514	0.326827(TRUE)	-19583.5				NCU07772	NCU07772	0	1	0	1.83161	0	0.981846	0	1.8053	0	1875.7	0	2683.52	0.449149(TRUE)	-75.1626
non-orphan	NCU01270	1	18.7324	0	0.108875	0.125343	0.125395	0.108793	0.295596(TRUE)	-25882.8				NCU07584	NCU07584	1.19031	1	1.27917	0	0	0.0268316	0.0262743	0.0241554	0.0256816	0.0292659	0.0253805	0.408008(TRUE)	-153045				NCU07773	NCU07773	1.84793	3.75748	1	2.64772	0.913553	1.23741	0.645927	1.07284	1.2282	1.35663	1.02756	1.25749	0.463864(TRUE)	-516.947
non-orphan	NCU01272	1	1.70944	0	0.0250243	0.02658	0.0266153	0.025145	0.429329(TRUE)	-81383.1				NCU07585	NCU07585	1.35902	1.96861	1	1	1	0.0135426	0.0143709	0.0164606	0.014521	0.0136734	0.0149193	0.167568(TRUE)	-688042				NCU07774	NCU07774	1.17695	1	2.44569	1.21117	0.875566	0.807031	1.39514	0.91108	1.60256	1.54097	1.64014	1.60448	0.384084(TRUE)	-128.153
non-orphan	NCU01275	1	1.33129	0	0.0443979	0.0450108	0.0450564	0.0447687	0.225726(TRUE)	-24092.8				NCU07586	NCU07586	1.88329	1.25576	1	1	0.996	0.132611	0.114547	0.117611	0.136241	0.121342	0.128293	0.342843(TRUE)	-11792.5				NCU07775	NCU07775	1	1.35057	3.09066	1.44282	0.523094	0.613117	0.853634	0.632429	0.741933	0.730511	0.915914	0.803832	0.153353(TRUE)	-621.855
non-orphan	NCU01278	1	1.14404	0	0.0296971	0.0312335	0.0312516	0.029752	0.386186(TRUE)	-46131.7				NCU07587	NCU07587	1.49319	1.09603	1	1	1	0.0257165	0.0261427	0.026674	0.0252863	0.0239163	0.0267045	0.155155(TRUE)	-171951				NCU07776	NCU07776	2.73773	1.66382	5.96139	1	0.134474	0.118965	0.190969	0.0898125	0.144803	0.127696	0.159953	0.103841	0.250951(TRUE)	-28005.6
non-orphan	NCU01279	1	1.44318	0	0.0238522	0.0248327	0.0250151	0.0238538	0.161962(TRUE)	-77671.7				NCU07588	NCU07588	1.43891	1.15122	1	0.996	0.876	0.164178	0.153397	0.139517	0.153748	0.152864	0.160758	0.183083(TRUE)	-6585.43				NCU07778	NCU07778	1	2.10059	4.88398	3.62715	0.533216	0.815369	1.14762	1.00794	0.80586	0.955625	1.19035	1.23964	0.413614(TRUE)	-957.286
non-orphan	NCU01281	1	1.87455	0	0.107441	0.119189	0.119734	0.108129	0.357658(TRUE)	-5438.67				NCU07589	NCU07589	1	1.26559	1.07246	0	1	0.0225686	0.0243535	0.0250834	0.0227971	0.0254772	0.0279571	0.307207(TRUE)	-167455				NCU07779	NCU07779	1	1.58263	1.153	1.0456	0.280328	0.346059	0.315178	0.287814	0.330254	0.380328	0.350438	0.289017	0.354755(TRUE)	-1579.35
non-orphan	NCU01282	1	1.48636	0	0.0195869	0.0198054	0.0197975	0.0196148	0.319419(TRUE)	-111836				NCU07590	NCU07590	1	1.18301	2.30277	0	0	0.0411062	0.0605836	0.0485665	0.0417344	0.0562548	0.057336	0.198599(TRUE)	-70086.9				NCU07780	NCU07780	0	0	0	0	0	0	0	0	0	0	0	0	0(FALSE)	0
non-orphan	NCU01285	1	2.15601	0	0.0300347	0.0295896	0.0296006	0.030053	0.40981(TRUE)	-70333.3				NCU07592	NCU07592	0	0	0	0.5	0.5	0	0	0	0	0	0	0(FALSE)	0				NCU07781	NCU07781	0	0	0	0	0	0	0	0	0	0	0	0	0(FALSE)	0
non-orphan	NCU01289	1	1.49347	0	0.0454352	0.0456159	0.0457659	0.0454681	0.287487(TRUE)	-24908.5				NCU07593	NCU07593	2.71696	1	1.54137	0.813	0.301	1.31414	1.03791	0.751034	1.34729	1.37086	1.32982	0.154354(TRUE)	-213.274				NCU07782	NCU07782	3.73235	4.6874	1	2.31939	1.6977	1.79156	0.742158	1.24351	1.91631	1.98282	1.59894	1.84609	0.274575(TRUE)	-366.826
non-orphan	NCU01291	1	1.42971	0	0.0261822	0.0275865	0.0276205	0.026254	0.46006(TRUE)	-67196.1				NCU07594	NCU07594	0	0	0	0.5	0.5	0	0	0	0	0	0	0(FALSE)	0				NCU07783	NCU07783	1.13194	2.69879	1	1.53526	0.635707	0.978635	0.60327	0.769888	0.874969	1.06358	0.972938	0.947008	0.20991(TRUE)	-399.27
non-orphan	NCU01292	1	1.26691	0	0.0259134	0.0248474	0.024943	0.0261519	0.197698(TRUE)	-67164.4				NCU07595	NCU07595	3.18508	1	0	1	1	3.08762	0	0.945464	8496.97	0	2890.71	0.474074(TRUE)	-91.1974				NCU07784	NCU07784	1.56155	1.08221	1.4523	1	0.362923	0.285807	0.346472	0.275727	0.385079	0.362134	0.411514	0.348356	0.363664(TRUE)	-1470.74
non-orphan	NCU01294	1	1.1293	0	0.0302058	0.0296714	0.0300599	0.0302523	0.194695(TRUE)	-48991.3				NCU07596	NCU07596	1.19338	1.90341	1	0.717	0.99	0.35367	0.323153	0.391358	0.370234	0.429615	0.428396	0.387888(TRUE)	-1410.23				NCU07785	NCU07785	1	0	0	0	0.996939	0	0	0	3594.19	0	0	0	0.192793(TRUE)	-15.5357
non-orphan	NCU01298	1	2.39519	0	0.100861	0.103343	0.103162	0.10141	0.311311(TRUE)	-7253.28				NCU07597	NCU07597	1	1.81234	1.39662	0.013	0.96	0.206074	0.232634	0.227303	0.203391	0.265164	0.249129	0.22983(TRUE)	-4021.92				NCU07786	NCU07786	1.02224	1	0	1.41103	0.993905	0.959351	0	1.37701	1504.22	1169.63	0	3448.2	0.282583(TRUE)	-67.1635
non-orphan	NCU01303	1	1.76776	0	0.0367056	0.0390687	0.0390941	0.0366928	0.341141(TRUE)	-41895.3				NCU07599	NCU07599	0	1	0	0.5	1	0	0	0.975066	0	0	21748.1	0.326126(TRUE)	-19.2967				NCU07787	NCU07787	253.49	203.436	76.2549	1	6.54006	6.03953	4.59595	0.463232	6.62857	6.44781	4.77932	0.815284	0.33033(TRUE)	-40610.5
non-orphan	NCU01309	1	1.73915	0	0.02024	0.0221838	0.0221961	0.0202303	0.269069(TRUE)	-108429				NCU07600	NCU07600	0	0	0	0.5	0.5	0	0	0	0	0	0	0(FALSE)	0				NCU07788	NCU07788	1	2.38191	3.42083	3.12998	0.410786	0.62762	0.75572	0.751005	0.538612	0.733218	0.839139	0.684644	0.348048(TRUE)	-1444.31
non-orphan	NCU01311	1	1.78717	0	0.0980484	0.103347	0.103371	0.0982181	0.290691(TRUE)	-6314.84				NCU07601	NCU07601	0	0	0	0.5	0.5	0	0	0	0	0	0	0(FALSE)	0				NCU07789	NCU07789	0	0	0	0	0	0	0	0	0	0	0	0	0(FALSE)	0
non-orphan	NCU01315	1	2.20051	0	0.0220538	0.0238554	0.0238354	0.0220541	0.314314(TRUE)	-112569				NCU07602	NCU07602	0	0	1	0	0	0	0.99645	0	0	10982.5	0	0.323123(TRUE)	-19.1512				NCU07791	NCU07791	2.43349	4.02788	1	5.68045	1.26125	1.79963	0.751516	1.96436	1.78859	1.96852	1.53975	1.99693	0.161161(TRUE)	-432.834
non-orphan	NCU01318	1	1.3519	0	0.015289	0.0156585	0.0156585	0.015289	0.412513(TRUE)	-187291				NCU07603	NCU07603	1	0	0	1	0.5	0.997621	0	0	4746	0	0	0.2001(TRUE)	-19.3615				NCU07793	NCU07793	1	1.60149	1.21818	4.10383	0.333208	0.441917	0.382852	0.590846	0.424097	0.533255	0.509132	0.61763	0.331632(TRUE)	-1745.67
non-orphan	NCU01321	1	1.38564	0	0.0873318	0.0830169	0.0835222	0.0872679	0.395395(TRUE)	-7580.74				NCU07604	NCU07604	1.3622	1	1.07901	1	0.009	0.0365391	0.0394173	0.035486	0.041622	0.0373602	0.0361546	0.163864(TRUE)	-77171.2				NCU07794	NCU07794	1	1.05459	3.50879	11.2526	0.415605	0.441457	0.870028	1.11904	0.605879	0.684041	1.02117	0.953183	0.273674(TRUE)	-2199.09
non-orphan	NCU01324	1	1.63256	0	0.0372914	0.0368631	0.03693	0.0374014	0.226426(TRUE)	-38027.9				NCU07606	NCU07606	1	2.88336	0	1	1	0.954984	0	2.82342	5013.24	0	17773.1	0.307808(TRUE)	-56.5685				NCU07795	NCU07795	1	1.0223	3.6736	1.44922	0.546941	0.536424	0.998177	0.648693	0.790579	0.785338	0.957709	0.888612	0.210511(TRUE)	-566.906
non-orphan	NCU01328	1	1.10241	0	0.0067743	0.00678844	0.00679101	0.0067743	0.179279(TRUE)	-652744				NCU07607	NCU07607	1	6.12826	2.71142	0	1	0.139297	0.240667	0.259907	0.160424	0.25082	0.249937	0.276176(TRUE)	-16971.1				NCU07797	NCU07797	0	0	0	0	0	0	0	0	0	0	0	0	0(FALSE)	0
non-orphan	NCU01334	0	1	0	0	0.990021	0	74.2316	0.255155(TRUE)	-460.751				NCU07608	NCU07608	1	1.66886	1.16073	0	1	0.0183933	0.0196672	0.0221792	0.0201741	0.0209963	0.0215817	0.324424(TRUE)	-276212				NCU07798	NCU07798	1	4.82002	1.91309	2.54843	0.666897	1.54781	1.01531	1.16043	1.18777	1.60612	1.4203	1.47531	0.357457(TRUE)	-453.254
non-orphan	NCU01335	1	1.34006	0	0.0254683	0.0242124	0.024196	0.0254517	0.182382(TRUE)	-72354.5				NCU07609	NCU07609	1	1.98729	1.26252	0.07	1	0.171696	0.213773	0.212017	0.193788	0.200014	0.221552	0.203604(TRUE)	-4861.97				NCU07799	NCU07799	0	0	0	0	0	0	0	0	0	0	0	0	0(FALSE)	0
non-orphan	NCU01336	1	1.19002	0	0.0342303	0.034971	0.0349731	0.0344657	0.154755(TRUE)	-35582.8				NCU07610	NCU07610	1	5.57645	3.19736	0	1	0.0812496	0.139549	0.132839	0.0955345	0.133873	0.143143	0.257057(TRUE)	-52915.8				NCU07801	NCU07801	0	1.19504	0	1	0	1.1393	0	0.971592	0	65.4138	0	7312.41	0.202703(TRUE)	-40.1294
non-orphan	NCU01348	1	1.17294	0	0.00655777	0.00636638	0.00640424	0.00655777	0.247648(TRUE)	-737287				NCU07613	NCU07613	0	7.33916	1	0	0.998	0	0.96507	7.06192	0	3181.34	13477.2	0.300701(TRUE)	-140.606				NCU07802	NCU07802	1	5.34445	3.02939	7.83901	0.552849	1.27181	0.993853	1.34195	0.807815	1.48206	1.30451	1.55352	0.336136(TRUE)	-1376.91
non-orphan	NCU01351	1	2.40584	0	0.3031	0.346308	0.350471	0.305086	0.304004(TRUE)	-923.278				NCU07614	NCU07614	1.71596	1.89557	1	0.96	0.973	0.497297	0.413401	0.512603	0.537145	0.53234	0.572863	0.43964(TRUE)	-1050.71				NCU07804	NCU07804	1.06442	4.79688	1	4.95297	0.464886	1.05796	0.47465	1.06864	0.663281	1.06226	0.693254	1.01693	0.350651(TRUE)	-1305.89
non-orphan	NCU01357	1	1.55242	0	0.117263	0.119472	0.121602	0.118197	0.150951(TRUE)	-4585.62				NCU07615	NCU07615	1.22395	1.17602	1	0.714	0.653	0.436812	0.407692	0.44265	0.494201	0.473444	0.48164	0.184785(TRUE)	-714.096				NCU07805	NCU07805	1.15568	1	1.14254	1.31887	0.640365	0.608962	0.667499	0.712486	0.871226	0.901165	0.886261	0.892555	0.381682(TRUE)	-272.366
non-orphan	NCU01361	1	1.18602	0	0.0330521	0.0308624	0.0308375	0.0331359	0.182883(TRUE)	-45716.6				NCU07616	NCU07616	1.19049	1.56014	1	0.564	0.723	0.768794	0.735058	0.908777	1.08435	1.12006	1.14457	0.162563(TRUE)	-163.346				NCU07806	NCU07806	2.23476	1.85736	5.67598	1	0.864723	0.722229	1.25657	0.539457	1.14808	0.96553	1.17521	0.767411	0.442743(TRUE)	-798.439
non-orphan	NCU01364	1	1.35218	0	0.0416936	0.0394414	0.0395084	0.0415478	0.269169(TRUE)	-31359.2				NCU07617	NCU07617	1.25958	1.42496	1	0.968	0.999	0.148965	0.155082	0.166806	0.149379	0.160965	0.162156	0.184885(TRUE)	-6466.88				NCU07807	NCU07807	9.34249	6.11303	1	1.8447	0.319704	0.285747	0.124427	0.15732	0.300095	0.315896	0.150238	0.176916	0.206106(TRUE)	-27232.5
non-orphan	NCU01368	1	1.41485	0	0.0176929	0.0185337	0.0185337	0.0177439	0.206106(TRUE)	-138905				NCU07618	NCU07618	1	1.83857	2.4152	0	0	0.0546603	0.0759492	0.0720407	0.0552329	0.0791027	0.0721877	0.176276(TRUE)	-53036.1				NCU07808	NCU07808	9.48841	9.90127	67.0541	1	0.887103	0.806187	1.24249	0.275426	0.939491	0.864507	1.12849	0.323192	0.251151(TRUE)	-23402.7
non-orphan	NCU01373	1	2.32771	0	0.168099	0.18096	0.181842	0.168578	0.162763(TRUE)	-3101.92				NCU07619	NCU07619	1	2.60562	1.39785	0	1	0.144175	0.165807	0.189003	0.149958	0.190345	0.185883	0.333534(TRUE)	-9475.25				NCU07809	NCU07809	0	0	0	0	0	0	0	0	0	0	0	0	0(FALSE)	0
non-orphan	NCU01374	1	1.71351	0	0.0581851	0.0592003	0.0593167	0.0589017	0.293093(TRUE)	-18318.6				NCU07620	NCU07620	1.52913	1.47044	1	1	1	0.0626152	0.0520166	0.0611524	0.0580941	0.060565	0.0614576	0.255055(TRUE)	-47354.9				NCU07810	NCU07810	0	0	0	0	0	0	0	0	0	0	0	0	0(FALSE)	0
non-orphan	NCU01377	1	1.26203	0	0.0578939	0.0580623	0.0580778	0.0581943	0.277477(TRUE)	-15046.8				NCU07621	NCU07621	2.46576	1.73486	1	1	1	0.0813895	0.0718124	0.0852529	0.0824149	0.0714895	0.0811064	0.216416(TRUE)	-45573.1				NCU07811	NCU07811	1	3.9523	1.38125	12.805	0.821144	2.06323	1.02833	3.13018	1.71067	2.76963	2.3005	2.67968	0.172973(TRUE)	-401.501
non-orphan	NCU01378	1	1.15594	0	0.0244205	0.02343	0.0235533	0.0249968	0.169169(TRUE)	-69854.5				NCU07622	NCU07622	1.42875	1	1.07321	1	0.174	0.103874	0.0938265	0.0941449	0.100859	0.105764	0.0964081	0.362963(TRUE)	-14877.1				NCU07812	NCU07812	0	0	0	0	0	0	0	0	0	0	0	0	0(FALSE)	0
non-orphan	NCU01379	1	1.73591	0	0.0193609	0.0188121	0.0189129	0.0193668	0.368268(TRUE)	-129368				NCU07623	NCU07623	1.72336	1.18156	1	1	0.951	0.139842	0.11742	0.134608	0.151203	0.136125	0.141373	0.158659(TRUE)	-9348.46				NCU07813	NCU07813	0	0	0	0	0	0	0	0	0	0	0	0	0(FALSE)	0
non-orphan	NCU01381	1	1.84734	0	0.041066	0.0390861	0.0391464	0.041054	0.218819(TRUE)	-34620.1				NCU07624	NCU07624	2.11616	1	1.2935	1	0.005	0.138841	0.135116	0.116414	0.155762	0.135988	0.126061	0.367568(TRUE)	-11764.8				NCU07814	NCU07814	2.75901	2.42577	1.4014	1	0.468077	0.447496	0.400333	0.298472	0.561332	0.505901	0.453887	0.381269	0.307307(TRUE)	-2002.44
non-orphan	NCU01386	1	1.8798	0	0.0440296	0.0432682	0.0433381	0.0443878	0.185185(TRUE)	-33708.3				NCU07625	NCU07625	2.43738	0	1	0.178	0	2.41268	0.974814	0	4495.62	6215.31	0	0.239139(TRUE)	-38.5127				NCU07815	NCU07815	1.8162	3.53236	1	1.7152	0.770006	1.06795	0.611243	0.767517	1.03282	1.10452	0.878328	1.00439	0.356456(TRUE)	-563.302
non-orphan	NCU01387	1	1.27521	0	0.0410375	0.0471928	0.0471632	0.0413177	0.44955(TRUE)	-24944.5				NCU07626	NCU07626	1	1.32209	2.39217	0	0.001	0.284056	0.405837	0.346412	0.330626	0.425968	0.378964	0.328428(TRUE)	-2006.26				NCU07816	NCU07816	1.27904	2.29504	1	1.51223	0.688515	0.947023	0.610582	0.733828	0.923991	0.971415	0.869519	0.875344	0.178779(TRUE)	-396.452
non-orphan	NCU01394	1	31.0005	0	0.440594	0.627547	0.628021	0.440677	0.173173(TRUE)	-2362.98				NCU07627	NCU07627	0	0	0	0.5	0.5	0	0	0	0	0	0	0(FALSE)	0				NCU07817	NCU07817	30.0552	11.5967	14.1801	1	0.808063	0.669644	0.800099	0.215998	0.842472	0.680369	0.726251	0.259166	0.248549(TRUE)	-28203
non-orphan	NCU01398	1	1.53842	0	0.0825464	0.0863999	0.086447	0.082843	0.245846(TRUE)	-8703.75				NCU07628	NCU07628	0	0	0	0.5	0.5	0	0	0	0	0	0	0(FALSE)	0				NCU07818	NCU07818	1.30923	2.88189	1	3.41741	0.715631	1.04849	0.597684	1.08511	1.01228	1.186	1.0255	1.20992	0.165966(TRUE)	-532.782
non-orphan	NCU01399	1	2.54692	0	0.0364299	0.0363022	0.0364409	0.0364338	0.458659(TRUE)	-51865				NCU07629	NCU07629	0	0	0	0.5	0.5	0	0	0	0	0	0	0(FALSE)	0				NCU07819	NCU07819	1	231.177	215.632	3.41386	0.837942	18.998	15.1768	2.02325	2.22904	14.6623	18.3181	4.14521	0.154254(TRUE)	-5900.27
non-orphan	NCU01407	1	2.40026	0	0.185053	0.215963	0.220771	0.186335	0.199399(TRUE)	-2063.51				NCU07630	NCU07630	0	0	0	0.5	0.5	0	0	0	0	0	0	0(FALSE)	0				NCU07820	NCU07820	0	4.39192	1	0	0	4.24313	0.96493	0	0	117.34	47.8541	0	0.263363(TRUE)	-794.302
non-orphan	NCU01408	1	1.27727	0	0.0289159	0.0284124	0.0286219	0.0289246	0.441742(TRUE)	-57145.5				NCU07631	NCU07631	0	0	0	0.5	0.5	0	0	0	0	0	0	0(FALSE)	0				NCU07821	NCU07821	0	2.82691	1	0	0	2.68764	0.955598	0	0	87.2584	35.8668	0	0.309209(TRUE)	-708.298
non-orphan	NCU01413	1	1.18091	0	0.0453948	0.0454752	0.0458251	0.0453786	0.295596(TRUE)	-23843.7				NCU07632	NCU07632	0	0	0	0.5	0.5	0	0	0	0	0	0	0(FALSE)	0				NCU07822	NCU07822	1	4.87935	0	2.33789	0.965159	4.78128	0	2.28682	977.883	2110.51	0	1122.59	0.345345(TRUE)	-106.75
non-orphan	NCU01414	1	1.07751	0	0.00862868	0.00788029	0.00789988	0.00864155	0.155255(TRUE)	-431738				NCU07633	NCU07633	0	0	0	0.5	0.5	0	0	0	0	0	0	0(FALSE)	0				NCU07823	NCU07823	1	2.45861	1.27589	14.6475	0.609438	0.995151	0.714544	1.49093	0.983697	1.22146	1.13232	1.54494	0.38999(TRUE)	-1226.82
non-orphan	NCU01417	1	1.10003	0	0.0194701	0.0193412	0.0193344	0.0194393	0.410711(TRUE)	-102063				NCU07634	NCU07634	0	0	0	0.5	0.5	0	0	0	0	0	0	0(FALSE)	0				NCU07824	NCU07824	1.08053	1.51499	3.03279	1	0.594632	0.713553	0.998004	0.583447	0.837206	0.950881	1.03682	0.853883	0.193994(TRUE)	-434.837
non-orphan	NCU01418	1	1.41951	0	0.00417004	0.00427291	0.00427752	0.00418239	0.337237(TRUE)	-1601290				NCU07635	NCU07635	0	0	1	0	0	0	0.986695	0	0	16456.3	0	0.289389(TRUE)	-19.1512				NCU07825	NCU07825	0	0	1	0	0	0	0.993212	0	0	0	2925.34	0	0.246547(TRUE)	-18.9938
non-orphan	NCU01420	1	1.31506	0	0.0276938	0.0294376	0.0295087	0.027914	0.457658(TRUE)	-58808.2				NCU07636	NCU07636	0	0	0	0.5	0.5	0	0	0	0	0	0	0(FALSE)	0				NCU07826	NCU07826	2.49273	1.70206	1	1.21576	0.124685	0.115155	0.104494	0.115485	0.141446	0.130434	0.111482	0.11719	0.331732(TRUE)	-16540.3
non-orphan	NCU01425	1	1.41971	0	0.0319145	0.0331103	0.0330988	0.0323578	0.158358(TRUE)	-44216.6				NCU07637	NCU07637	0	1	0	0.5	1	0	0	0.989334	0	0	18849.2	0.326527(TRUE)	-19.2967				NCU07827	NCU07827	1	4.59263	1.58453	2.89956	0.624324	1.34584	0.846616	1.14339	1.04501	1.49761	1.26586	1.32043	0.16046(TRUE)	-538.156
non-orphan	NCU01426	1	2.73591	0	0.0556071	0.0539064	0.0545966	0.0560596	0.219219(TRUE)	-26988				NCU07638	NCU07638	0	0	0	0.5	0.5	0	0	0	0	0	0	0(FALSE)	0				NCU07828	NCU07828	1.69733	1.85666	14.1057	1	0.691937	0.717889	1.31405	0.5335	1.03311	1.10952	1.1656	0.838396	0.352953(TRUE)	-1368.54
non-orphan	NCU01430	1	2.72662	0	0.0645087	0.0719978	0.07216	0.0646072	0.192492(TRUE)	-17347.7				NCU07640	NCU07640	0	0	0	0.5	0.5	0	0	0	0	0	0	0(FALSE)	0				NCU07829	NCU07829	2.44503	1.45682	1.12719	1	0.180958	0.159783	0.145149	0.129489	0.185781	0.162186	0.149912	0.143154	0.16967(TRUE)	-8786.23
non-orphan	NCU01431	1	1.18803	0	0.0175487	0.0178833	0.0179631	0.0175965	0.422623(TRUE)	-128672				NCU07641	NCU07641	1	0	0	1	0.5	0.994781	0	0	15621	0	0	0.332432(TRUE)	-19.3615				NCU07830	NCU07830	2.57396	1.73232	1	1.16346	0.109436	0.0882527	0.0721871	0.0819536	0.101841	0.0930564	0.0802757	0.0774488	0.231231(TRUE)	-27318.8
non-orphan	NCU01433	1	1.77356	0	0.0290459	0.0313695	0.0315179	0.0290544	0.310611(TRUE)	-57230.4				NCU07642	NCU07642	0	0	0	0.5	0.5	0	0	0	0	0	0	0(FALSE)	0				NCU07831	NCU07831	1.50626	1.11101	2.12259	1	0.22905	0.199361	0.263741	0.19885	0.236	0.228004	0.259746	0.205936	0.205405(TRUE)	-4243.94
non-orphan	NCU01440	1	1.04517	0	0.0120816	0.0128078	0.0128078	0.0120816	0.187487(TRUE)	-234620				NCU07643	NCU07643	0	0	0	0.5	0.5	0	0	0	0	0	0	0(FALSE)	0				NCU07832	NCU07832	1	1.33403	3.70849	1.29796	0.486357	0.605979	0.805571	0.550256	0.691748	0.781239	0.828056	0.69348	0.473473(TRUE)	-718.944
non-orphan	NCU01442	1	1.50058	0	0.0550728	0.0505947	0.0505389	0.0550454	0.237638(TRUE)	-20914.4				NCU07644	NCU07644	0	1	0	0.5	1	0	0	0.997762	0	0	20058.1	0.340741(TRUE)	-19.2967				NCU07833	NCU07833	1.92339	1	1.18513	0	1.88086	0.974697	1.1454	0	1828.22	1267.22	1346.18	0	0.419419(TRUE)	-79.1853
non-orphan	NCU01445	1	1.29298	0	0.0324643	0.0343733	0.0345572	0.0324743	0.254054(TRUE)	-40610.4				NCU07645	NCU07645	1	0	0	1	0.5	0.993182	0	0	36069	0	0	0.217017(TRUE)	-19.3615				NCU07834	NCU07834	1.03836	1.12125	1	1.07541	0.619	0.671733	0.641775	0.64671	0.919694	0.909318	0.903578	0.920403	0.349249(TRUE)	-220.105
non-orphan	NCU01447	1	2.05732	0	0.0237135	0.0242396	0.0242902	0.0237048	0.285285(TRUE)	-109807				NCU07646	NCU07646	0	0	0	0.5	0.5	0	0	0	0	0	0	0(FALSE)	0				NCU07836	NCU07836	1	1.15972	1.23806	1.14776	0.751819	0.84993	0.92502	0.82271	1.30506	1.29888	1.43497	1.35852	0.244545(TRUE)	-112.884
non-orphan	NCU01453	1	2.27972	0	0.0298291	0.0300172	0.0300037	0.0298479	0.422222(TRUE)	-68736.8				NCU07647	NCU07647	0	0	0	0.5	0.5	0	0	0	0	0	0	0(FALSE)	0				NCU07837	NCU07837	1	1.49523	3.85153	3.78393	0.583983	0.753268	1.19176	1.19539	0.96876	1.11939	1.29176	1.15929	0.497898(TRUE)	-604.964
non-orphan	NCU01457	1	1.21137	0	0.0335937	0.0331461	0.0334683	0.0337052	0.254054(TRUE)	-41669.7				NCU07648	NCU07648	1	2.60084	0	1	1	0.971418	0	2.47922	2790.55	0	2339.61	0.333834(TRUE)	-143.225				NCU07838	NCU07838	0	1	1.44166	3.37996	0	0.980225	1.41163	3.326	0	178.551	414.589	917.345	0.495596(TRUE)	-163.277
non-orphan	NCU01461	1	1.18701	0	0.0248907	0.024549	0.0246526	0.0249382	0.376677(TRUE)	-69987.9				NCU07649	NCU07649	1	1.35136	1.0099	0.238	1	0.0156771	0.0141352	0.0151114	0.0139009	0.0151314	0.0164141	0.383584(TRUE)	-433824				NCU07839	NCU07839	1.49267	1	10.8443	2.26727	0.384899	0.30579	0.715793	0.439608	0.497444	0.427558	0.664098	0.570532	0.215315(TRUE)	-3901.44
non-orphan	NCU01462	1	16.8698	0	0.483266	0.734035	0.735911	0.483936	0.412713(TRUE)	-1143.15				NCU07651	NCU07651	0	2.05336	1	0	0.745	0	0.973163	2.03597	0	1912.74	3074.89	0.223824(TRUE)	-74.1231				NCU07840	NCU07840	2.75684	1	13.5888	1.96193	1.38228	0.731408	2.19949	1.13658	1.99351	1.49309	2.08203	1.72889	0.480781(TRUE)	-613.587
non-orphan	NCU01467	1	1.25713	0	0.0240271	0.0233475	0.0234658	0.0240531	0.438639(TRUE)	-79228.1				NCU07652	NCU07652	1	5.18146	1.76835	0.066	1	0.460355	0.673305	0.909934	0.592725	0.883415	0.82797	0.382683(TRUE)	-1215.2				NCU07841	NCU07841	1	1.15939	2.47682	1.53967	0.829594	0.936252	1.55028	1.15544	1.79619	1.76891	1.8983	1.85449	0.363463(TRUE)	-105.104
non-orphan	NCU01468	1	1.39155	0	0.0315189	0.0314889	0.0318331	0.0315745	0.188088(TRUE)	-51279.2				NCU07653	NCU07653	1	2.82909	2.48565	0.161	0.609	0.867557	1.58326	1.65471	1.8073	1.86334	1.81059	0.158859(TRUE)	-145.161				NCU07842	NCU07842	1	1.02205	2.5907	1.34079	0.18677	0.211133	0.271118	0.210049	0.226177	0.230932	0.281277	0.230662	0.206607(TRUE)	-3846.41
non-orphan	NCU01470	1	1.3076	0	0.0181356	0.018398	0.0184538	0.018174	0.447948(TRUE)	-124727				NCU07654	NCU07654	1.4395	1	1.07335	1	0	0.0217929	0.0196624	0.017707	0.0191571	0.0196633	0.0179843	0.385886(TRUE)	-296169				NCU07843	NCU07843	1	2.10222	1.28687	2.19846	0.494796	0.705901	0.595926	0.756049	0.714741	0.838425	0.775292	0.86227	0.16987(TRUE)	-652.569
non-orphan	NCU01476	1	1.17327	0	0.0271506	0.0284926	0.0285865	0.0271826	0.18048(TRUE)	-56956.7				NCU07655	NCU07655	1.22071	1.17265	1	1	1	0.019512	0.0203468	0.0192593	0.0194976	0.0189859	0.0186012	0.284084(TRUE)	-256488				NCU07844	NCU07844	2.87046	3.09681	1	2.27875	0.915704	1.01018	0.55913	0.738581	0.997896	1.00672	0.853905	1.06103	0.47027(TRUE)	-761.657
non-orphan	NCU01478	1	1.30877	0	0.022007	0.0234677	0.0234677	0.0220401	0.500901(TRUE)	-83589.1				NCU07656	NCU07656	2.39707	1.90689	1	1	1	0.0629819	0.0513255	0.0638625	0.0617886	0.0550191	0.0611552	0.171672(TRUE)	-75978.6				NCU07845	NCU07845	1	1.18313	1.21421	0	0.966856	1.13646	1.17639	0	413.798	688.201	615.647	0	0.492793(TRUE)	-137.093
non-orphan	NCU01479	1	1.42003	0	0.025647	0.0264427	0.0265002	0.0256693	0.150651(TRUE)	-69098.4				NCU07657	NCU07657	1.3292	1	1.07888	1	0.016	0.0404487	0.0430817	0.0389781	0.0423444	0.0420814	0.0408089	0.206206(TRUE)	-70276.2				NCU07846	NCU07846	1	1.3057	2.93087	1.0132	0.308114	0.366178	0.475511	0.317659	0.372486	0.40589	0.491623	0.389697	0.331431(TRUE)	-1645.93
non-orphan	NCU01483	1	8.30409	0	0.0285616	0.0283	0.0283	0.0285616	0.301401(TRUE)	-170675				NCU07658	NCU07658	1.45807	1	1.09049	1	0	0.0196771	0.01795	0.0170641	0.0173574	0.0172098	0.0173584	0.188388(TRUE)	-350091				NCU07847	NCU07847	0	0	0	0	0	0	0	0	0	0	0	0	0(FALSE)	0
non-orphan	NCU01487	1	3.27902	0	0.0219922	0.0235537	0.0236888	0.0220036	0.437538(TRUE)	-139702				NCU07659	NCU07659	1.38684	1.26111	1	1	1	0.00702055	0.00645964	0.00636972	0.00723659	0.00683879	0.00658082	0.226627(TRUE)	-1902980				NCU07848	NCU07848	0	0	0	0	0	0	0	0	0	0	0	0	0(FALSE)	0
non-orphan	NCU01489	1	1.19081	0	0.0214568	0.0228973	0.0229041	0.0215999	0.381782(TRUE)	-85054.4				NCU07660	NCU07660	1	1.52362	1.17688	0	1	0.0515426	0.0551459	0.0569199	0.0481189	0.058302	0.0601927	0.215516(TRUE)	-46264.2				NCU07849	NCU07849	5.87622	4.84492	1	2.01493	0.98888	0.813498	0.439709	0.561104	0.992008	0.884758	0.609067	0.728401	0.294194(TRUE)	-1967.01
non-orphan	NCU01490	1	1.61489	0	0.0911575	0.0919419	0.0917958	0.0922349	0.330531(TRUE)	-7466.58				NCU07661	NCU07661	1	1.7136	2.54169	0	0	0.156084	0.221648	0.199593	0.188432	0.213409	0.1975	0.353554(TRUE)	-7878.84				NCU07850	NCU07850	3.71259	3.50962	1	1.73914	0.634106	0.653122	0.387392	0.456387	0.70615	0.761795	0.509353	0.610419	0.312412(TRUE)	-1864.56
non-orphan	NCU01491	1	1.32439	0	0.0600158	0.0596445	0.0596714	0.0602607	0.309009(TRUE)	-15558.5				NCU07662	NCU07662	1.08377	1	1.18634	0.003	0	0.0410468	0.0431731	0.0419515	0.0437522	0.0446532	0.0399382	0.248649(TRUE)	-58796.5				NCU07851	NCU07851	2.24526	2.03871	3.96264	1	0.492741	0.480535	0.61452	0.331287	0.571741	0.544146	0.670665	0.431198	0.307508(TRUE)	-1922.99
non-orphan	NCU01493	1	1.50724	0	0.0644663	0.065125	0.0652225	0.0653612	0.350651(TRUE)	-12909.2				NCU07663	NCU07663	1	1.21936	1.01732	0.39	1	0.0674719	0.0737307	0.0742706	0.0718836	0.0720313	0.0780715	0.272172(TRUE)	-21502.7				NCU07852	NCU07852	1.68609	1.65507	1	1.00541	0.27241	0.304563	0.249314	0.229136	0.317125	0.302419	0.296036	0.266435	0.275175(TRUE)	-2516.04
non-orphan	NCU01495	0	1	0	0	0.982891	0	439.458	0.229229(TRUE)	-213.152				NCU07664	NCU07664	2.33835	1.87664	1	0.998	0.987	0.488984	0.384238	0.472811	0.471183	0.42553	0.492676	0.37007(TRUE)	-1542.04				NCU07853	NCU07853	10.2304	4.05377	10.8019	1	0.755403	0.619677	0.809351	0.294985	0.865457	0.655746	0.831543	0.355232	0.364364(TRUE)	-7393.15
non-orphan	NCU01498	1	1.05476	0	0.0124323	0.012732	0.012829	0.0124741	0.385485(TRUE)	-232088				NCU07665	NCU07665	1.5873	1	1.35907	1	0	0.0431365	0.036808	0.0362495	0.041587	0.0420423	0.0343896	0.156356(TRUE)	-98029.4				NCU07854	NCU07854	1.00993	1.41969	1.14808	1	0.43553	0.526354	0.497832	0.446205	0.532168	0.612364	0.581234	0.534682	0.435836(TRUE)	-585.966
non-orphan	NCU01512	1	2.19969	0	0.0583957	0.0606726	0.060851	0.058478	0.264765(TRUE)	-21603.8				NCU07666	NCU07666	1.25825	1.17494	1	1	1	0.0175846	0.0168836	0.0167244	0.0178173	0.0193036	0.0189839	0.353954(TRUE)	-303308				NCU07855	NCU07855	1	1.9572	3.22917	2.12449	0.476512	0.700703	0.897129	0.731228	0.720935	0.839274	0.922338	0.856572	0.456156(TRUE)	-846.696
non-orphan	NCU01515	1	1.24505	0	0.0251509	0.0246444	0.0246667	0.0252835	0.157357(TRUE)	-73133.9				NCU07668	NCU07668	1.03808	1	1.12967	0.004	0	0.041396	0.0452368	0.0386846	0.0374111	0.0447065	0.0387286	0.194795(TRUE)	-61230.1				NCU07856	NCU07856	1.80943	1	3.62054	1.61145	0.389599	0.301014	0.495773	0.380507	0.417096	0.326342	0.441073	0.401687	0.265766(TRUE)	-2549.51
non-orphan	NCU01523	1	1.67524	0	0.015311	0.0149971	0.0150026	0.0153301	0.268569(TRUE)	-204185				NCU07669	NCU07669	1.03032	1.01618	1	0.962	0.816	0.0200176	0.0225934	0.0198691	0.0205719	0.0192114	0.0210764	0.354054(TRUE)	-200287				NCU07857	NCU07857	2.57353	1.65524	1	1.10315	0.107594	0.0924426	0.0807358	0.0820806	0.0991935	0.0953535	0.0805062	0.0791961	0.222523(TRUE)	-24391
non-orphan	NCU01525	1	1.27334	0	0.0358969	0.0334158	0.0333953	0.0358764	0.155455(TRUE)	-41305				NCU07670	NCU07670	2.08616	1.40152	1	1	1	0.0178225	0.0155998	0.0166094	0.0172456	0.0155525	0.017055	0.263163(TRUE)	-545625				NCU07858	NCU07858	1	1.18899	1.00961	1.56827	0.305361	0.348857	0.32082	0.357398	0.349374	0.397906	0.40965	0.405002	0.397998(TRUE)	-1281.52
non-orphan	NCU01530	0	1	0	0	0.980502	0	1774.86	0.217417(TRUE)	-111.428				NCU07671	NCU07671	1.46636	1	1.2351	1	0	0.0632708	0.063865	0.0534419	0.0645059	0.069784	0.0595839	0.243544(TRUE)	-39290.3				NCU07859	NCU07859	2.09517	2.42854	1	1.45665	0.295107	0.319027	0.22324	0.260194	0.306567	0.305306	0.240738	0.281013	0.214515(TRUE)	-4144.24
non-orphan	NCU01535	1	1.08976	0	0.0255336	0.0260553	0.026054	0.0256712	0.497097(TRUE)	-63177				NCU07672	NCU07672	1.22321	1.02668	1	1	0.838	0.0309194	0.0290065	0.0303997	0.0295873	0.0305998	0.0295885	0.364064(TRUE)	-110316				NCU07860	NCU07860	1	2.80327	1.3385	2.80903	0.704854	1.25513	0.885957	1.24379	1.29375	1.46068	1.29155	1.54989	0.198799(TRUE)	-295.925
non-orphan	NCU01540	1	1.91787	0	0.0243078	0.0260203	0.0260684	0.0244605	0.477077(TRUE)	-90687.6				NCU07674	NCU07674	1.30787	1	1.17197	1	0	0.026284	0.026327	0.0235004	0.0271639	0.027765	0.024619	0.256456(TRUE)	-166876				NCU07861	NCU07861	0	1	1.71307	1.06533	0	0.963136	1.65239	1.03327	0	774.03	2364.3	1258.75	0.47968(TRUE)	-74.3445
non-orphan	NCU01545	1	1.93301	0	0.0106435	0.00991902	0.00997622	0.0106435	0.25005(TRUE)	-434565				NCU07675	NCU07675	1.56773	1	1.03259	1	0.012	0.0167548	0.0156579	0.014376	0.0158305	0.0166209	0.0158374	0.256156(TRUE)	-435809				NCU07862	NCU07862	1	1.50447	3.03469	1.56963	0.600352	0.720479	1.05521	0.740834	0.883971	0.963505	1.08852	1.0072	0.205806(TRUE)	-460.296
non-orphan	NCU01546	1	3.8912	0	0.0357768	0.0411202	0.041211	0.0357768	0.27037(TRUE)	-60372				NCU07676	NCU07676	1.51738	1	1.14028	0.844	0.325	0.395708	0.390739	0.355819	0.407545	0.411303	0.418028	0.446146(TRUE)	-1066.82				NCU07863	NCU07863	1	1.36024	2.87395	1.34436	0.516417	0.58825	0.82212	0.631701	0.77477	0.864437	0.880925	0.793562	0.179379(TRUE)	-579.061
non-orphan	NCU01548	1	1.51897	0	0.0186613	0.0180625	0.0180555	0.0186542	0.373874(TRUE)	-144883				NCU07678	NCU07678	2.12299	1.43884	1	1	1	0.0338236	0.0266843	0.0303942	0.0292198	0.0273623	0.0278701	0.334535(TRUE)	-212560				NCU07864	NCU07864	1.00008	1	5.15065	1.33756	0.469228	0.452734	1.00409	0.551047	0.679705	0.752218	0.828169	0.733496	0.427528(TRUE)	-860.339
non-orphan	NCU01551	1	1.88986	0	0.0494714	0.0526192	0.0526662	0.0501358	0.242743(TRUE)	-24460				NCU07679	NCU07679	1.04274	1.15256	1	0.98	1	0.0216875	0.0208785	0.022721	0.021413	0.0240514	0.0238127	0.348849(TRUE)	-185950				NCU07865	NCU07865	1.83744	3.8466	1	3.52	0.985472	1.41473	0.683982	1.3821	1.3344	1.60329	1.25566	1.49708	0.182282(TRUE)	-468.384
non-orphan	NCU01561	0	1	0	0	0.935096	0	1.6	0.209209(TRUE)	-5020.15				NCU07681	NCU07681	1.17826	1	1.18306	0.403	0	0.0256621	0.0269224	0.023886	0.0247917	0.0248091	0.0241776	0.45035(TRUE)	-154232				NCU07866	NCU07866	1.27969	2.00026	1	1.68371	0.565432	0.757729	0.519338	0.666741	0.783709	0.854071	0.76758	0.844167	0.154254(TRUE)	-516.749
non-orphan	NCU01562	1	22.8128	0	0.193797	0.217512	0.217369	0.194132	0.406807(TRUE)	-9717.79				NCU07682	NCU07682	1.23266	1.59852	1	1	1	0.0260591	0.0247162	0.0288219	0.026046	0.0256873	0.0281427	0.401301(TRUE)	-169803				NCU07867	NCU07867	1	0	0	0	0.97571	0	0	0	4097.8	0	0	0	0.252352(TRUE)	-19.5945
non-orphan	NCU01564	1	1.30068	0	0.0257714	0.0272883	0.0272642	0.0258953	0.467668(TRUE)	-64526.3				NCU07683	NCU07683	1.43754	1	1.00068	1	0.494	0.0215603	0.0241784	0.0221225	0.0246958	0.0226836	0.021655	0.169269(TRUE)	-196825				NCU07868	NCU07868	1.19452	1	3.55187	1.21392	0.323872	0.288978	0.460714	0.329185	0.432853	0.368403	0.530647	0.383655	0.302703(TRUE)	-1973.75
non-orphan	NCU01565	1	1.61546	0	0.0173255	0.0175841	0.0176673	0.0173255	0.459259(TRUE)	-166899				NCU07684	NCU07684	1	1.72062	1.21878	0	1	0.0474602	0.0540883	0.0540611	0.0523311	0.0519241	0.0546993	0.174374(TRUE)	-53917.9				NCU07869	NCU07869	1	3.82201	3.42057	5.68586	0.565885	1.09772	1.07808	1.15274	0.821627	1.17934	1.15129	1.38979	0.38028(TRUE)	-1127.66
non-orphan	NCU01567	0	1	0	0	0.981849	0	224.713	0.327027(TRUE)	-325.01				NCU07685	NCU07685	1.49865	1.1128	1	1	1	0.015385	0.0143696	0.0140461	0.0140451	0.0145372	0.0149132	0.205405(TRUE)	-473990				NCU07870	NCU07870	1	2.17599	2.24808	1.794	0.678647	1.04832	1.14208	0.984963	1.14241	1.27699	1.38768	1.20763	0.157858(TRUE)	-284.427
non-orphan	NCU01573	1	24.5026	0	0.458478	0.698546	0.699405	0.462799	0.372272(TRUE)	-1539.7				NCU07687	NCU07687	1.78499	1.58624	1	1	1	0.0384553	0.0371669	0.041175	0.0461641	0.0354526	0.0391807	0.182482(TRUE)	-108021				NCU07871	NCU07871	1	1.15545	3.25599	1.74341	0.647508	0.685782	1.16918	0.938121	1.01125	1.0961	1.252	1.2222	0.473574(TRUE)	-341.277
non-orphan	NCU01575	1	1.765	0	0.0246712	0.0266377	0.0269926	0.0246627	0.371371(TRUE)	-81766.9				NCU07688	NCU07688	1.49757	1	1.09222	1	0	0.0163252	0.0160543	0.0142066	0.0145949	0.0145116	0.0155033	0.221321(TRUE)	-463582				NCU07872	NCU07872	1	1.39158	3.46036	1.20752	0.321355	0.377018	0.582189	0.321666	0.389727	0.472585	0.547077	0.447969	0.321221(TRUE)	-1745.72
non-orphan	NCU01584	1	1.7456	0	0.0249112	0.0261698	0.0264193	0.0250838	0.311612(TRUE)	-83873.2				NCU07690	NCU07690	1	1.63014	1.24007	0	1	0.00799166	0.00877755	0.00913894	0.0087961	0.00981895	0.0092044	0.281081(TRUE)	-1254420				NCU07874	NCU07874	1	1.58268	1.10205	1.46149	0.217825	0.243459	0.233332	0.264867	0.248371	0.297626	0.254614	0.245857	0.257257(TRUE)	-2912.49
non-orphan	NCU01585	1	1.25686	0	0.033489	0.0338419	0.0338781	0.033561	0.295696(TRUE)	-42008.2				NCU07691	NCU07691	1	1.06049	1.33593	0	0	0.0268694	0.0338609	0.0293166	0.0276143	0.0297366	0.0299445	0.150651(TRUE)	-126865				NCU07875	NCU07875	1.01864	1.47393	1	1.44099	0.520153	0.592578	0.501589	0.61234	0.668741	0.739213	0.709489	0.736241	0.431231(TRUE)	-450.161
non-orphan	NCU01587	1	1.83072	0	0.0121933	0.0124862	0.0124862	0.0122397	0.181882(TRUE)	-315951				NCU07692	NCU07692	1.12752	1.21323	1	1	1	0.0428125	0.0405597	0.0412608	0.0398394	0.0404643	0.0422883	0.371071(TRUE)	-67474.2				NCU07876	NCU07876	1	3.22823	1.55377	3.53939	0.675643	1.29539	0.875148	1.30836	1.24208	1.46427	1.33266	1.48333	0.482683(TRUE)	-430.727
non-orphan	NCU01591	0	1	0	0	0.984733	0	88.5745	0.475375(TRUE)	-487.487				NCU07693	NCU07693	1.46282	1	1.13797	1	0	0.025723	0.0246991	0.0245789	0.0271728	0.0260066	0.0240353	0.266867(TRUE)	-187527				NCU07878	NCU07878	1.09374	1.51739	1	1.22298	0.361522	0.415368	0.367084	0.417996	0.465211	0.444254	0.426655	0.429943	0.452052(TRUE)	-973.549
non-orphan	NCU01596	1	1.7561	0	0.0250156	0.0267534	0.0268789	0.0251426	0.311612(TRUE)	-72163.4				NCU07694	NCU07694	1.19843	1	1.16592	0.659	0.02	0.0866216	0.0931536	0.0833406	0.0960385	0.0929401	0.0928408	0.381782(TRUE)	-15245.6				NCU07879	NCU07879	1.01623	1.50205	1	1.00072	0.357351	0.382628	0.348312	0.324949	0.417418	0.466654	0.448041	0.408071	0.441842(TRUE)	-1017.07
non-orphan	NCU01606	1	1.11398	0	0.013459	0.0127073	0.0127126	0.0134816	0.484484(TRUE)	-206223				NCU07695	NCU07695	1	1.52421	1.43584	0.045	0.61	0.213688	0.288922	0.293491	0.298261	0.331261	0.296141	0.306106(TRUE)	-2359.1				NCU07880	NCU07880	1	1.12652	1.56684	1.42873	0.764465	0.831181	1.09686	0.938526	1.44573	1.4956	1.50611	1.63295	0.151451(TRUE)	-120.846
non-orphan	NCU01613	1	2.72439	0	0.0405396	0.0385808	0.0386422	0.0405872	0.315916(TRUE)	-48676.4				NCU07696	NCU07696	1.36318	1.72832	1	1	1	0.0280577	0.0255004	0.0298803	0.0257916	0.0263385	0.029995	0.261662(TRUE)	-196745				NCU07881	NCU07881	1.96377	1.20965	1.79578	1	0.244207	0.205306	0.228854	0.190915	0.273947	0.198509	0.247919	0.202356	0.198098(TRUE)	-4385.23
non-orphan	NCU01636	1	1.97366	0	0.0350367	0.0372337	0.0373084	0.0352203	0.414515(TRUE)	-43600.2				NCU07697	NCU07697	1.0678	1.03465	1	1	1	0.00714758	0.00803629	0.00814888	0.00715073	0.00786361	0.00759541	0.33974(TRUE)	-1243560				NCU07883	NCU07883	1	4.19418	1.48848	2.9204	0.323543	0.586722	0.444948	0.549897	0.443622	0.671637	0.537261	0.589653	0.287087(TRUE)	-2162.16
non-orphan	NCU01642	1	1.62824	0	0.0172375	0.0171869	0.0171872	0.017237	0.3004(TRUE)	-165579				NCU07698	NCU07698	1.07727	1.06954	1	1	1	0.0191135	0.0208582	0.0194929	0.0195427	0.0210959	0.019849	0.375075(TRUE)	-221508				NCU07884	NCU07884	1.12871	1.36588	1	1.82269	0.687841	0.770423	0.664243	0.8714	1.02698	1.03039	0.990905	1.07346	0.416817(TRUE)	-254.498
non-orphan	NCU01645	1	1.08348	0	0.0204661	0.0196403	0.0196524	0.0205358	0.482482(TRUE)	-98293.6				NCU07699	NCU07699	1.59116	1.28443	1	1	1	0.0348579	0.0288173	0.0316528	0.032808	0.0302052	0.0326612	0.162162(TRUE)	-139497				NCU07885	NCU07885	1	2.12852	2.23362	1.66587	0.651088	1.00983	1.07781	0.889977	1.10006	1.19915	1.26714	1.19795	0.339339(TRUE)	-328.524
non-orphan	NCU01648	1	1.24701	0	0.0123696	0.0126483	0.0126339	0.0124193	0.156056(TRUE)	-240544				NCU07700	NCU07700	1	1.41325	1.22549	0	1	0.00217163	0.00309424	0.00281598	0.00247903	0.00258998	0.00308138	0.159159(TRUE)	-9750830				NCU07886	NCU07886	1.91189	3.3331	1	2.69962	0.549242	0.627832	0.366911	0.604932	0.62726	0.67333	0.464399	0.641114	0.327528(TRUE)	-1705.97
non-orphan	NCU01653	1	3.21627	0	0.259377	0.283863	0.285279	0.26102	0.209109(TRUE)	-1514.27				NCU07701	NCU07701	1	1.00453	1.15551	0	0	0.0212447	0.0218763	0.0219321	0.0208211	0.022707	0.0220547	0.312613(TRUE)	-183704				NCU07887	NCU07887	1.07772	1.8635	1	1.20848	0.281335	0.360304	0.266468	0.278314	0.33016	0.392053	0.352763	0.328669	0.319419(TRUE)	-1824.98
non-orphan	NCU01654	1	3.38788	0	0.0208831	0.0208728	0.0208767	0.0211504	0.303303(TRUE)	-161967				NCU07702	NCU07702	1.13608	1.04872	1	1	0.993	0.0227943	0.0208005	0.0226646	0.0217345	0.0241748	0.0211205	0.158258(TRUE)	-184055				NCU07888	NCU07888	1.77866	1.16479	11.7271	1	0.421713	0.373572	0.643598	0.311128	0.501699	0.420032	0.71308	0.406996	0.231632(TRUE)	-3687.71
non-orphan	NCU01664	1	1.31046	0	0.0441274	0.0428613	0.0438251	0.0442993	0.253053(TRUE)	-26323.6				NCU07703	NCU07703	1	1.29987	1.0919	0.313	0.823	0.207919	0.203405	0.233548	0.224874	0.243142	0.221937	0.280881(TRUE)	-2858.5				NCU07889	NCU07889	1	2.30587	1.16233	1.96743	0.43173	0.655279	0.488001	0.612147	0.553049	0.648368	0.609309	0.661251	0.456156(TRUE)	-848.944
non-orphan	NCU01672	1	52.8783	0	0.701307	1.4292	1.44662	0.701553	0.267467(TRUE)	-1069.07				NCU07705	NCU07705	1	1.77133	1.08189	0.002	1	0.032322	0.0388579	0.0367142	0.0350965	0.0361357	0.0419528	0.156857(TRUE)	-106047				NCU07891	NCU07891	3.39821	1.90538	2.85574	1	1.59172	1.12928	1.4104	0.745468	1.87097	1.6312	1.87204	1.52452	0.40981(TRUE)	-272.74
non-orphan	NCU01674	1	1.42761	0	0.0173646	0.0167283	0.0168159	0.0174253	0.246346(TRUE)	-151826				NCU07707	NCU07707	1.28215	1.15792	1	1	1	0.0231697	0.0236292	0.0224918	0.0245328	0.0246064	0.0225963	0.285485(TRUE)	-187458				NCU07892	NCU07892	1.49241	1.43883	1	1.31064	0.956277	0.965471	0.759589	0.903205	1.34682	1.42279	1.2303	1.34183	0.33033(TRUE)	-154.891
non-orphan	NCU01678	1	1.70782	0	0.0252771	0.0263709	0.0264125	0.0253396	0.355155(TRUE)	-77287.7				NCU07709	NCU07709	1	1.30759	1.28883	0.218	0.538	0.367439	0.433249	0.43223	0.421954	0.445227	0.453422	0.486386(TRUE)	-868.846				NCU07893	NCU07893	1	1.6083	1.79513	1.29085	0.445549	0.568744	0.609915	0.513837	0.605287	0.687934	0.691249	0.662595	0.369469(TRUE)	-684.095
non-orphan	NCU01689	1	2.7235	0	0.0169865	0.0179244	0.0179846	0.0170391	0.261061(TRUE)	-212627				NCU07710	NCU07710	1.01831	1.26819	1	0.737	1	0.029117	0.0296416	0.0308024	0.0286988	0.0294818	0.0292022	0.296296(TRUE)	-113810				NCU07894	NCU07894	0	2.60637	1	9.52535	0	1.57498	0.615774	5.82302	0	1.55588	0.738413	5.1387	0.213714(TRUE)	-5561.6
non-orphan	NCU01692	1	1.6653	0	0.0111117	0.0115785	0.0115786	0.0111218	0.195395(TRUE)	-364535				NCU07711	NCU07711	1	1.13272	1.8467	0	0	0.021806	0.0275552	0.0235689	0.023762	0.0287534	0.0248149	0.262062(TRUE)	-213117				NCU07895	NCU07895	0	0	0	0	0	0	0	0	0	0	0	0	0(FALSE)	0
non-orphan	NCU01695	1	1.83676	0	0.0342337	0.0342393	0.0342371	0.0344046	0.193493(TRUE)	-50293.2				NCU07712	NCU07712	2.00857	2.36042	1	1	1	0.0348737	0.0301585	0.0344788	0.0351098	0.0294158	0.0382903	0.277678(TRUE)	-222404				NCU07896	NCU07896	0	0	0	1	0	0	0	0.989336	0	0	0	5923.73	0.256957(TRUE)	-29.3003
non-orphan	NCU01704	1	1.15868	0	0.0206602	0.0224477	0.0224911	0.0206608	0.242843(TRUE)	-89433.4				NCU07713	NCU07713	1.62599	1.39941	1	1	1	0.0543459	0.0523718	0.0582437	0.0569575	0.0559057	0.0525779	0.28038(TRUE)	-54265.1				NCU07897	NCU07897	1	1.61453	0	23.496	0.934546	1.51474	0	21.2943	18.7935	37.4486	0	641.961	0.286887(TRUE)	-770.774
non-orphan	NCU01713	1	1.1363	0	0.0347485	0.0393724	0.0393532	0.0348034	0.284484(TRUE)	-33936.5				NCU07714	NCU07714	2.33014	1.60094	1	1	1	0.213616	0.166712	0.191015	0.187267	0.19334	0.19693	0.165065(TRUE)	-7601.37				NCU07898	NCU07898	1	1.76011	2.75699	1070.03	0.543504	0.725316	0.948111	1.07296	0.872198	0.973173	1.18716	1.18026	0.278378(TRUE)	-44125.2
non-orphan	NCU01715	1	1.83773	0	0.0588888	0.059823	0.0599977	0.0590695	0.265465(TRUE)	-17507.5				NCU07715	NCU07715	1.07176	1	1.09544	0.142	0	0.0277401	0.0264152	0.0269231	0.0265139	0.0300766	0.0277657	0.184184(TRUE)	-118670				NCU07899	NCU07899	1.78631	3.07456	1	68.5438	1.23227	1.62578	0.773466	2.92115	1.85412	2.60616	1.886	2.49769	0.381081(TRUE)	-1813.91
non-orphan	NCU01717	0	1	0	0	0.980832	0	442.011	0.275275(TRUE)	-241.466				NCU07716	NCU07716	1.05777	1	1.21511	0.001	0	0.0491317	0.0544081	0.0493635	0.0537078	0.057231	0.0523042	0.232132(TRUE)	-39895.6				NCU07900	NCU07900	1	1.36162	0	1.87102	0.961333	1.3141	0	1.77186	809.164	1531.13	0	2547.59	0.467267(TRUE)	-97.7386
non-orphan	NCU01722	1	1.94853	0	0.0183547	0.0190656	0.0190959	0.0184365	0.309209(TRUE)	-151951				NCU07717	NCU07717	1.17657	1.22873	1	1	1	0.0270847	0.0273997	0.0282209	0.0283068	0.0282273	0.0270866	0.362162(TRUE)	-140708				NCU07901	NCU07901	1	3.16093	0	2.06039	0.950336	3.00528	0	2.03267	2092.32	1601.85	0	2520.47	0.172873(TRUE)	-88.6635
non-orphan	NCU01725	1	1.6993	0	0.0407851	0.042829	0.043106	0.0410243	0.177077(TRUE)	-32490.8				NCU07718	NCU07718	1.55079	1	1.14173	0.834	0.365	0.475044	0.449668	0.389446	0.441356	0.490191	0.447112	0.488388(TRUE)	-852.778				NCU07902	NCU07902	0	0	1	0	0	0	0.977196	0	0	0	16165.4	0	0.253453(TRUE)	-18.497
non-orphan	NCU01728	1	1.15789	0	0.0262177	0.0267059	0.0267165	0.0263195	0.424925(TRUE)	-65880.1				NCU07719	NCU07719	1.3023	1	1.04778	1	0.003	0.0179571	0.0167813	0.017053	0.0178598	0.0193743	0.0179683	0.298699(TRUE)	-287484				NCU07904	NCU07904	3.08219	5.13603	1	4.00567	0.654945	0.778977	0.402166	0.750366	0.802409	0.86111	0.563312	0.840482	0.26977(TRUE)	-2340.47
non-orphan	NCU01731	1	1.29943	0	0.0163076	0.0156056	0.0157633	0.0163056	0.343143(TRUE)	-163703				NCU07720	NCU07720	1.1061	1.5762	1	1	1	0.0205788	0.0225847	0.0217364	0.0193334	0.0211095	0.0230927	0.387788(TRUE)	-253770				NCU07905	NCU07905	0	1	3.18752	5.6174	0	0.988966	3.1382	5.48409	0	362.697	3050.22	1154.19	0.312012(TRUE)	-161.382
non-orphan	NCU01738	1	1.11417	0	0.0235879	0.0231597	0.0231597	0.0236586	0.22032(TRUE)	-76528.2				NCU07721	NCU07721	1.13149	1	1.02465	1	0.006	0.010624	0.012529	0.0106068	0.0110407	0.0113766	0.0111687	0.25015(TRUE)	-603150				NCU07906	NCU07906	1	5.95831	4.29476	8.75191	0.745477	2.13357	1.92533	2.42575	1.48015	2.39329	2.54959	2.56154	0.464364(TRUE)	-618.502
non-orphan	NCU01739	1	1.56849	0	0.0325332	0.0355034	0.0356033	0.0325999	0.169369(TRUE)	-45613.2				NCU07722	NCU07722	1.67172	1.76833	1	1	1	0.166923	0.144555	0.16924	0.167504	0.161781	0.166912	0.453854(TRUE)	-8615.25				NCU07907	NCU07907	2.78292	5.88727	1	4.0718	1.03902	1.45401	0.628538	1.24687	1.23472	1.50351	0.94689	1.56868	0.42032(TRUE)	-907.396
non-orphan	NCU01742	1	1.35474	0	0.0404415	0.0430733	0.0430685	0.040676	0.222623(TRUE)	-29070.9				NCU07723	NCU07723	1.08365	1	1.61192	0	0	0.0733136	0.0828526	0.0706002	0.076198	0.0855418	0.0755259	0.326827(TRUE)	-23847.9				NCU07908	NCU07908	0	0	0	0	0	0	0	0	0	0	0	0	0(FALSE)	0
non-orphan	NCU01744	1	1.51913	0	0.011987	0.0137081	0.0137661	0.0119823	0.278178(TRUE)	-263189				NCU07724	NCU07724	1	1.36442	1.02099	0.074	1	0.0159278	0.0164342	0.0172761	0.0149326	0.0152714	0.0159286	0.197197(TRUE)	-367252				NCU07909	NCU07909	0	1	0	0	0	0.982092	0	0	0	11242.2	0	0	0.256957(TRUE)	-17.4769
non-orphan	NCU01746	1	1.44742	0	0.0524775	0.0567527	0.0567561	0.0527501	0.191191(TRUE)	-18217.5				NCU07725	NCU07725	1	1.7892	1.03938	0.116	1	0.0363001	0.0368727	0.0420679	0.0363073	0.0421726	0.0427283	0.188889(TRUE)	-90820.2				NCU07910	NCU07910	1.74107	3.01009	1	1.70712	0.585932	0.697264	0.465345	0.595869	0.684151	0.776829	0.565453	0.66411	0.441642(TRUE)	-976.218
non-orphan	NCU01747	1	2.81649	0	0.0262085	0.0268253	0.0269329	0.0263589	0.374975(TRUE)	-97958				NCU07726	NCU07726	1	2.20096	1.36879	0	1	0.0319931	0.038994	0.0403595	0.0340089	0.0368188	0.0415762	0.308008(TRUE)	-136479				NCU07911	NCU07911	1	1.16324	6.76808	1.37856	0.430937	0.477176	1.05817	0.593587	0.66801	0.696639	0.892611	0.799551	0.408809(TRUE)	-1018.66
non-orphan	NCU01748	1	1.61347	0	0.0226091	0.022831	0.0230193	0.0226028	0.339439(TRUE)	-100058				NCU07727	NCU07727	1.32136	1	1.11442	1	0	0.0268359	0.0255284	0.0259997	0.026868	0.0284102	0.0254358	0.343544(TRUE)	-159532				NCU07913	NCU07913	1.97641	2.42015	1	2.20802	0.465796	0.498081	0.36087	0.465558	0.517631	0.555567	0.416773	0.520331	0.322422(TRUE)	-1944.03
non-orphan	NCU01751	1	1.80447	0	0.0234863	0.0243533	0.0243739	0.0235884	0.354154(TRUE)	-94741.5				NCU07728	NCU07728	1	1.93544	1.3577	0	1	0.0250286	0.031496	0.0345067	0.0276223	0.0317643	0.0336596	0.360961(TRUE)	-178087				NCU07914	NCU07914	6.3478	3.57175	1	1.05903	0.239891	0.210374	0.118617	0.124469	0.230395	0.215456	0.146533	0.140154	0.267968(TRUE)	-18402.8
non-orphan	NCU01754	1	17.7715	0	0.041498	0.0442761	0.0442627	0.0416262	0.203103(TRUE)	-149188				NCU07730	NCU07730	1	2.3938	2.24649	0	0.721	0.169305	0.262177	0.25635	0.184542	0.268064	0.257782	0.163163(TRUE)	-6691.11				NCU07915	NCU07915	5.09803	2.14996	9.06077	1	0.831667	0.557565	0.94711	0.374607	0.890582	0.619465	0.963297	0.483686	0.224224(TRUE)	-2902.39
non-orphan	NCU01756	1	1.33474	0	0.0189524	0.0196652	0.0198416	0.0190816	0.318018(TRUE)	-111784				NCU07731	NCU07731	1.6766	1.19947	1	1	1	0.0344062	0.0327001	0.0314817	0.0342756	0.0312194	0.0346212	0.422322(TRUE)	-136930				NCU07916	NCU07916	1.94366	1	1.49467	3.52395	1.18625	0.7882	1.04521	1.57887	1.69657	1.57755	1.77703	1.81367	0.174975(TRUE)	-205.28
non-orphan	NCU01757	1	1.42229	0	0.0563663	0.0581077	0.0581487	0.0565721	0.312513(TRUE)	-16826				NCU07732	NCU07732	1.3464	2.05362	1	1	1	0.00974964	0.00868129	0.0110759	0.00935628	0.00968414	0.00989729	0.215616(TRUE)	-1334600				NCU07917	NCU07917	2.37576	1	1.48406	2.62445	1.4776	0.803075	1.13703	1.51535	1.96068	1.74653	1.76912	2.00073	0.158959(TRUE)	-148.588
non-orphan	NCU01760	1	2.89317	0	0.135453	0.143308	0.143229	0.13592	0.358458(TRUE)	-4968.51				NCU07733	NCU07733	1.1177	1.03508	1	1	0.998	0.0131714	0.0140347	0.0141161	0.0144336	0.0139462	0.0130751	0.281081(TRUE)	-437799				NCU07918	NCU07918	0	0	0	0	0	0	0	0	0	0	0	0	0(FALSE)	0
non-orphan	NCU01761	1	1.24189	0	0.0352448	0.035357	0.0353777	0.0352455	0.241542(TRUE)	-37358.6				NCU07734	NCU07734	1.26452	1.01624	1	1	0.885	0.0146412	0.0144892	0.0147829	0.0158813	0.0153657	0.0140723	0.274875(TRUE)	-389491				NCU07919	NCU07919	0	1	0	1.90037	0	0.995138	0	1.77241	0	1912.81	0	5985.81	0.321321(TRUE)	-55.3588
non-orphan	NCU01763	1	1.35975	0	0.0356708	0.0353533	0.0352644	0.0356994	0.220721(TRUE)	-38844.2				NCU07735	NCU07735	1.09793	1.02704	1	1	1	0.0076341	0.00757228	0.00653107	0.00819542	0.007575	0.00721682	0.466567(TRUE)	-1400050				NCU07920	NCU07920	0	0	1	0	0	0	0.952774	0	0	0	135.491	0	0.256657(TRUE)	-252.528
non-orphan	NCU01764	1	2.24842	0	0.0966013	0.0925521	0.092607	0.0969189	0.382583(TRUE)	-9476.64				NCU07736	NCU07736	1.55143	1	15.0268	0	0	0.664242	1.18869	0.536217	0.948514	0.912672	0.804122	0.291892(TRUE)	-1751.46				NCU07921	NCU07921	3.70789	2.54519	25.3833	1	0.875406	0.723274	1.12994	0.422661	0.972934	0.792685	1.16381	0.593903	0.21952(TRUE)	-3791.42
non-orphan	NCU01765	1	1.70941	0	0.0148817	0.015422	0.0154244	0.0148952	0.332733(TRUE)	-214090				NCU07737	NCU07737	1	1.28348	1.82277	0	0	0.0971232	0.119005	0.108397	0.101418	0.115695	0.116032	0.251652(TRUE)	-15177.8				NCU07922	NCU07922	1.08097	1	5.56039	1.04217	0.147326	0.148796	0.231744	0.14353	0.168334	0.175454	0.236099	0.16256	0.43954(TRUE)	-9554.38
non-orphan	NCU01766	1	1.57009	0	0.0254606	0.0265755	0.0266266	0.0254656	0.357758(TRUE)	-67557.3				NCU07738	NCU07738	1	1.28381	1.21851	0	0.99	0.029749	0.0322423	0.031344	0.0283157	0.0337788	0.0330308	0.354555(TRUE)	-118443				NCU07923	NCU07923	3.15587	8.02388	1	1.87138	1.73835	2.34261	0.799266	1.15285	2.23284	2.41335	1.67981	1.94094	0.165065(TRUE)	-370.324
non-orphan	NCU01767	1	1.76024	0	0.0245871	0.0242703	0.0244787	0.024566	0.261461(TRUE)	-91688.5				NCU07739	NCU07739	1.1894	1	1.19654	0.387	0	0.0233036	0.0256408	0.0232996	0.0241837	0.0252165	0.022007	0.308709(TRUE)	-178082				NCU07924	NCU07924	0	1	0	3.49751	0	0.993089	0	3.46434	0	1239.49	0	2809.25	0.374374(TRUE)	-69.9411
non-orphan	NCU01769	1	2.62967	0	0.0260216	0.0299978	0.0300617	0.0260043	0.293894(TRUE)	-83687				NCU07740	NCU07740	1.10488	1.9138	1	0.681	1	0.246202	0.240745	0.289666	0.27294	0.272125	0.268554	0.282883(TRUE)	-2710.03				NCU07925	NCU07925	1.50101	1.79279	1	1.37266	0.534743	0.555122	0.456121	0.501914	0.636556	0.687744	0.616009	0.630164	0.491391(TRUE)	-751.529
non-orphan	NCU01771	1	1.55505	0	0.0511203	0.0550545	0.0551254	0.0512087	0.186286(TRUE)	-20069				NCU07741	NCU07741	1	1.21745	1.45875	0	0	0.0363219	0.0434947	0.0405979	0.0377171	0.0410466	0.040402	0.48038(TRUE)	-80725.8				NCU07926	NCU07926	1.16874	1.1101	1.28285	1	0.350067	0.293129	0.320538	0.300824	0.368794	0.356043	0.367824	0.345062	0.39049(TRUE)	-1345.46
non-orphan	NCU01777	1	1.27946	0	0.0166807	0.0150481	0.0150674	0.0167205	0.189189(TRUE)	-166760				NCU07742	NCU07742	1	2.08567	1.40969	0	1	0.0548274	0.0618754	0.0665779	0.05153	0.065659	0.0649763	0.213814(TRUE)	-52594.7				NCU07927	NCU07927	1.28715	2.23653	5.35243	1	0.757158	1.05851	1.51701	0.669949	1.22521	1.36045	1.41328	1.17894	0.357457(TRUE)	-431.747
non-orphan	NCU01791	1	1.56658	0	0.0305004	0.0336864	0.0340232	0.0306059	0.366567(TRUE)	-50698.4				NCU07743	NCU07743	1.14522	1	1.07029	0.895	0.147	0.0642877	0.065897	0.0630721	0.0645793	0.0744714	0.0658452	0.227828(TRUE)	-26338.6				NCU07928	NCU07928	1	13.3583	12.0768	2.17251	0.822575	3.92892	3.82022	1.44631	2.46779	3.94319	4.01222	2.80642	0.442743(TRUE)	-481.449
non-orphan	NCU01793	1	1.21538	0	0.0159308	0.0167661	0.016795	0.0160715	0.305706(TRUE)	-141861				NCU07744	NCU07744	2.51851	0	1	0.947	0	2.45489	0.989949	0	3028.62	1105.17	0	0.318919(TRUE)	-142.334				NCU07929	NCU07929	1.05301	1.12859	1.5841	1	0.198332	0.226832	0.253483	0.194671	0.230904	0.223434	0.252001	0.209179	0.254354(TRUE)	-3038.95
non-orphan	NCU01795	1	1.21435	0	0.0261214	0.0268961	0.026877	0.02612	0.237938(TRUE)	-63129.1				NCU07745	NCU07745	1.94782	1	1.48388	1	0	0.0392999	0.038087	0.0329488	0.0395218	0.0403384	0.0322564	0.343744(TRUE)	-130768				NCU07930	NCU07930	4.55851	3.64674	1	2.04619	0.29445	0.285123	0.174901	0.234482	0.315094	0.311185	0.192068	0.250363	0.331532(TRUE)	-10931.6
non-orphan	NCU01798	1	3.47844	0	0.12838	0.135615	0.136362	0.128402	0.403303(TRUE)	-5946.97				NCU07746	NCU07746	1.29542	1	1.26946	0.84	0	0.0268344	0.0283754	0.0271369	0.0297145	0.0291097	0.0259875	0.395095(TRUE)	-157340				NCU07931	NCU07931	4.49054	9.78885	1	4.52012	1.46535	1.83781	0.642616	1.38456	1.72901	1.7962	1.17523	1.7408	0.385786(TRUE)	-1052.14
non-orphan	NCU01802	1	2.38149	0	0.24233	0.292926	0.297081	0.247346	0.261461(TRUE)	-1253.43				NCU07747	NCU07747	1.17767	1	1.08794	1	0	0.016668	0.0164352	0.0164424	0.0175412	0.0168465	0.0160335	0.205305(TRUE)	-341546				NCU07932	NCU07932	6.0641	2.15713	1	1.09023	0.552323	0.475533	0.330404	0.315467	0.64177	0.466646	0.406951	0.399898	0.265766(TRUE)	-2643.35
non-orphan	NCU01806	1	1.25622	0	0.0461336	0.0456935	0.0460499	0.0465908	0.204505(TRUE)	-24716.8				NCU07748	NCU07748	1.4861	1.34937	1	1	1	0.0758356	0.0695193	0.0772294	0.0801415	0.0789392	0.0742533	0.319119(TRUE)	-26082				NCU07933	NCU07933	2.82344	1.5072	1	1.04349	0.402818	0.364226	0.299802	0.28237	0.453589	0.411243	0.351691	0.346661	0.313714(TRUE)	-2021.28
non-orphan	NCU01807	1	1.5694	0	0.0446204	0.0458886	0.045932	0.0448706	0.23964(TRUE)	-27135.7				NCU07749	NCU07749	1	2.4346	1.60474	0.016	0.994	0.256848	0.344163	0.37161	0.323235	0.364716	0.346845	0.282482(TRUE)	-2578.8				NCU07934	NCU07934	1	2.36029	1.90246	3.45979	0.819192	1.51088	1.28536	1.77157	1.57355	2.0815	2.05572	2.03858	0.154955(TRUE)	-189.272
non-orphan	NCU01810	1	1.48146	0	0.0359671	0.0352714	0.0353327	0.0359761	0.201702(TRUE)	-39830.2				NCU07750	NCU07750	0	0	1	0	0	0	0.991478	0	0	1750.11	0	0.161762(TRUE)	-87.7088				NCU07935	NCU07935	1.47923	2.21371	1	1.37184	0.338061	0.422016	0.310309	0.329331	0.390243	0.441459	0.367057	0.429359	0.324725(TRUE)	-1860.78
non-orphan	NCU01813	1	1.2979	0	0.023203	0.0254303	0.0256664	0.0233738	0.206406(TRUE)	-77254.2				NCU07751	NCU07751	3.60128	1	0	1	1	3.39534	0	0.987257	7870.73	0	455.326	0.447748(TRUE)	-124.715				NCU07936	NCU07936	2.35704	2.93746	1	2.32746	0.688296	0.764138	0.455498	0.65817	0.823825	0.799239	0.686673	0.740015	0.406607(TRUE)	-1114.66
non-orphan	NCU01815	1	1.47757	0	0.021371	0.0210464	0.0211487	0.0213651	0.342242(TRUE)	-109491				NCU07752	NCU07752	1.45167	3.11622	1	0.794	0.998	0.594701	0.507452	0.734545	0.677801	0.767245	0.768405	0.481181(TRUE)	-770.814				NCU07937	NCU07937	1.14963	1.38851	2.02088	1	0.373929	0.399987	0.448333	0.335244	0.407709	0.416295	0.505013	0.390386	0.378679(TRUE)	-1303.08
non-orphan	NCU01817	1	1.47362	0	0.0272913	0.0284375	0.0284484	0.0272944	0.208709(TRUE)	-60971.1				NCU07753	NCU07753	1	1.23078	1.30219	0	0.118	0.0585989	0.0673165	0.0650663	0.0614579	0.0682425	0.0659651	0.226727(TRUE)	-31031.2				NCU07938	NCU07938	3.4268	3.04799	0	1	3.36926	2.98717	0	0.983828	1845.65	2092.42	0	197.21	0.384384(TRUE)	-89.7767
non-orphan	NCU01820	1	1.98049	0	0.0160359	0.0164355	0.016497	0.0160566	0.167167(TRUE)	-184148				NCU07754	NCU07754	1.60337	3.14191	1	1	1	0.0525622	0.0504516	0.0593365	0.0509921	0.0481278	0.0566609	0.401602(TRUE)	-94671.6				NCU07939	NCU07939	1.12245	1.44912	1.76735	1	0.460866	0.501069	0.556612	0.415331	0.571122	0.568756	0.616765	0.548092	0.492993(TRUE)	-735.019
non-orphan	NCU01822	1	1.19119	0	0.0299562	0.0288133	0.0290989	0.0303502	0.165566(TRUE)	-49796.6				NCU07755	NCU07755	1.31577	1.65797	1	1	1	0.0148883	0.0149446	0.0174112	0.0163931	0.0159556	0.016088	0.230531(TRUE)	-460158				NCU07940	NCU07940	1	1.59408	1.96386	1.20631	0.547955	0.671476	0.776236	0.586773	0.739436	0.862765	0.904032	0.775265	0.381481(TRUE)	-450.949
non-orphan	NCU01824	1	1.21142	0	0.0123509	0.0128537	0.0128627	0.0123646	0.21952(TRUE)	-258874				NCU07756	NCU07756	1.3325	1	1.08828	1	0	0.0135143	0.0138208	0.0116343	0.0125662	0.0131808	0.011905	0.227027(TRUE)	-568413				NCU07941	NCU07941	1.60509	5.14674	1	3.40448	0.428337	0.703664	0.367763	0.655311	0.578753	0.692617	0.471667	0.681408	0.277077(TRUE)	-2343.03
non-orphan	NCU01828	1	2.13108	0	0.0454667	0.046129	0.0464856	0.0454667	0.297998(TRUE)	-31144.5				NCU07757	NCU07757	1.05319	1.02485	1	0.961	0.804	0.0313985	0.03421	0.0301505	0.0330961	0.0340298	0.0345176	0.161461(TRUE)	-83379				NCU07942	NCU07942	1	2.3151	4.6962	2.2977	0.60071	0.983437	1.31077	0.950053	0.954972	1.20177	1.36902	1.20655	0.181081(TRUE)	-596.485
non-orphan	NCU01835	1	1.12958	0	0.00992424	0.00834239	0.00848748	0.00995707	0.197598(TRUE)	-425135				NCU07758	NCU07758	2.90398	1.40241	1	0.928	0.644	1.59024	0.848666	1.01965	1.53668	1.75754	1.66042	0.373373(TRUE)	-145.118				NCU07943	NCU07943	1.86602	3.54394	1	2.27886	0.884002	1.16003	0.631746	0.99307	1.17643	1.29187	1.01151	1.16161	0.416316(TRUE)	-495.042
non-orphan	NCU01838	1	3.12919	0	0.0227501	0.0226918	0.022756	0.0229186	0.289489(TRUE)	-129319				NCU07759	NCU07759	4.24629	2.52201	1	1	1	0.620915	0.380409	0.566802	0.641337	0.540604	0.645496	0.312613(TRUE)	-2127.55				NCU07945	NCU07945	1.15833	1.75055	1.80066	1	0.613616	0.783645	0.786014	0.575223	0.826467	0.914945	0.955758	0.828645	0.451251(TRUE)	-396.955
non-orphan	NCU01839	1	2.15089	0	0.0407289	0.0400367	0.0404351	0.0413839	0.155055(TRUE)	-41779.2				NCU07760	NCU07760	2.25424	1	9.88364	0	0	0.158139	0.173036	0.1032	0.163015	0.181221	0.11294	0.249349(TRUE)	-41005.2				NCU07946	NCU07946	0	0	0	0	0	0	0	0	0	0	0	0	0(FALSE)	0
non-orphan	NCU01840	1	1.49395	0	0.0490411	0.050185	0.0503475	0.0490373	0.25986(TRUE)	-21656.3				NCU07761	NCU07761	1.93261	1	1.62292	1	0	0.0412613	0.0418099	0.0318554	0.0419633	0.0396564	0.0342555	0.172172(TRUE)	-134029				NCU07947	NCU07947	2.66654	2.8171	1.98453	1	0.254703	0.274493	0.236922	0.172225	0.27238	0.276661	0.250352	0.196899	0.364264(TRUE)	-7257.87
non-orphan	NCU01841	1	1.74213	0	0.159725	0.195562	0.195398	0.163727	0.198599(TRUE)	-2319.63				NCU07762	NCU07762	2.83454	1	1.62923	1	0	0.0456721	0.0403997	0.0342229	0.0416529	0.0429858	0.0302799	0.275075(TRUE)	-165846				NCU07948	NCU07948	1	1.81699	5.57572	3.46422	0.670475	1.00356	1.75572	1.38762	1.30698	1.48889	1.70088	1.65762	0.163564(TRUE)	-469.502
non-orphan	NCU01843	1	1.57266	0	0.0202457	0.0196599	0.0196368	0.0204919	0.341842(TRUE)	-111061				NCU07763	NCU07763	3.19637	1	3.8157	0.385	0.042	1.80313	1.99868	0.840827	2.019	2.10849	1.84037	0.310911(TRUE)	-195.766				NCU07949	NCU07949	1.51847	2.20991	1.29976	1	0.716941	0.944202	0.709011	0.603109	0.967555	1.02026	0.977382	0.877256	0.303403(TRUE)	-354.552
non-orphan	NCU01844	1	11.514	0	0.102678	0.109029	0.109914	0.102668	0.466967(TRUE)	-19497.1				NCU07764	NCU07764	0	1	0	0.5	1	0	0	0.99131	0	0	15741.8	0.15005(TRUE)	-19.2967				NCU07951	NCU07951	5.04302	1.48872	1.50652	1	0.873302	0.589411	0.52997	0.440717	0.899013	0.697068	0.761587	0.592185	0.395896(TRUE)	-1173.09
non-orphan	NCU01845	1	1.9137	0	0.0335718	0.0331398	0.0332362	0.0341739	0.322422(TRUE)	-51098.5				NCU07765	NCU07765	0	0	0	0.5	0.5	0	0	0	0	0	0	0(FALSE)	0				NCU07952	NCU07952	1.84021	1	1.39329	1.56965	0.276896	0.221337	0.260633	0.2698	0.299027	0.251153	0.293305	0.263958	0.250651(TRUE)	-3012.11
non-orphan	NCU01849	1	2.66168	0	0.232339	0.26981	0.269924	0.233415	0.224825(TRUE)	-1466.24				NCU07766	NCU07766	0	1	0	0.5	1	0	0	0.986181	0	0	35707.4	0.269469(TRUE)	-19.2967				NCU07953	NCU07953	3.53028	1.55219	30.232	1	0.927057	0.590779	1.07668	0.468248	0.947123	0.770617	1.1376	0.603517	0.242442(TRUE)	-3590.84
non-orphan	NCU01850	1	1.29433	0	0.0355371	0.037018	0.037019	0.0357495	0.477878(TRUE)	-36391.6				NCU07767	NCU07767	1.94765	1	3.07601	0.099	0.006	0.795604	0.955406	0.549712	0.860144	0.94389	0.831501	0.188989(TRUE)	-600.79				NCU07954	NCU07954	1.21654	1.152	2.23963	1	0.355893	0.333642	0.403873	0.300888	0.395403	0.381063	0.49044	0.376787	0.35956(TRUE)	-1512.43
non-orphan	NCU01852	1	10.3234	0	0.246697	0.27172	0.271637	0.24826	0.366466(TRUE)	-3551.74				NCU07768	NCU07768	1	2.29764	4.55897	0	0.001	0.454052	0.745785	0.639173	0.501895	0.729603	0.706367	0.333433(TRUE)	-1544.62				NCU07956	NCU07956	1	1.97935	6.15016	3.14723	0.517943	0.806071	1.2077	0.882905	0.758757	0.931726	1.10752	1.0038	0.392793(TRUE)	-1081.89
non-orphan	NCU01859	1	1.25266	0	0.0154985	0.0166133	0.0166142	0.0155787	0.332332(TRUE)	-163137				NCU07769	NCU07769	1.08956	1	2.45573	0	0	0.0249694	0.0279726	0.0234395	0.0234778	0.0299397	0.0241828	0.228328(TRUE)	-241443				NCU07957	NCU07957	1	1.82909	1.62241	2.2074	0.688994	0.969266	0.920786	1.02685	1.05292	1.27628	1.19975	1.25016	0.276076(TRUE)	-286.149
non-orphan	NCU01862	1	1.31287	0	0.0276195	0.0273821	0.027654	0.0277177	0.374675(TRUE)	-56936.9				NCU07770	NCU07770	2.09066	1	1.75315	0.589	0.258	1.40691	1.25433	0.847882	1.62686	1.68477	1.50927	0.162062(TRUE)	-111.001				NCU07958	NCU07958	1.85439	5.17748	1	2.31104	0.654268	1.01946	0.452564	0.698313	0.814033	0.912756	0.710148	0.812184	0.382382(TRUE)	-1242.74
non-orphan	NCU01867	0	1	0	0	0.980484	0	40.9756	0.191592(TRUE)	-787.806				NCU07771	NCU07771	1.37428	1	1.04948	1	0	0.0155146	0.0170138	0.0155056	0.0179497	0.0165284	0.0167406	0.34014(TRUE)	-362413				NCU07959	NCU07959	8.93652	18.5457	1	9.56785	1.47764	1.867	0.480616	1.40912	1.54078	1.73593	0.785444	1.61296	0.174875(TRUE)	-3764.23
non-orphan	NCU01868	1	4.38503	0	0.0573234	0.0554545	0.0554545	0.0573508	0.286987(TRUE)	-33228.2				NCU07772	NCU07772	1	2.14927	2.00579	0.06	0.567	0.607851	0.876555	0.887991	0.790052	0.962705	0.9783	0.20951(TRUE)	-427.232				NCU07960	NCU07960	2.04089	1.1998	1	1.84314	0.485836	0.380638	0.338434	0.436452	0.489308	0.475888	0.434232	0.513736	0.379379(TRUE)	-1358.43
non-orphan	NCU01869	1	5.53481	0	0.0903265	0.101052	0.101041	0.090304	0.276677(TRUE)	-13290.5				NCU07773	NCU07773	1.43325	1.03941	1	1	0.834	0.0556155	0.0548871	0.0467414	0.0539348	0.0569371	0.0543853	0.208308(TRUE)	-45216				NCU07962	NCU07962	6.19973	2.46708	1	3.68127	0.466225	0.338027	0.257569	0.431574	0.504546	0.411308	0.294283	0.428506	0.159059(TRUE)	-6196.23
non-orphan	NCU01870	1	6.09813	0	0.279281	0.351232	0.357872	0.280973	0.422623(TRUE)	-1686.35				NCU07774	NCU07774	1.99015	1.82204	1	1	1	0.113908	0.0958785	0.104866	0.101273	0.0958569	0.113912	0.381882(TRUE)	-22615				NCU07963	NCU07963	1	1.85853	0	3.39351	0.96505	1.73566	0	3.27248	644.691	1078.25	0	1260.4	0.199199(TRUE)	-121.635
non-orphan	NCU01871	1	2.44756	0	0.0300308	0.0298161	0.0298204	0.0300566	0.336336(TRUE)	-72710.2				NCU07775	NCU07775	1.05016	1.11452	1	0.854	0.993	0.0510544	0.0549012	0.0562559	0.0516292	0.0512704	0.055587	0.311812(TRUE)	-38025.4				NCU07965	NCU07965	1.5298	1.63787	1	1.40232	0.21956	0.257623	0.190893	0.211964	0.256484	0.242869	0.232676	0.251242	0.224224(TRUE)	-3949.13
non-orphan	NCU01873	1	13.1299	0	0.124909	0.135463	0.135381	0.125432	0.288589(TRUE)	-15579.8				NCU07776	NCU07776	1.80565	1	1.29478	1	0	0.0132078	0.0114086	0.0102575	0.012457	0.0130438	0.0108451	0.217117(TRUE)	-832982				NCU07966	NCU07966	0	1	2.71948	5.88171	0	0.789687	2.1519	4.63306	0	1.98472	4.94429	10.107	0.283984(TRUE)	-2778.44
non-orphan	NCU01877	0	1	0	0	0.977137	0	2841.54	0.209309(TRUE)	-126.278				NCU07778	NCU07778	1.55314	1	1.11589	1	0	0.0242448	0.024496	0.0232038	0.0264713	0.0249925	0.0239057	0.304705(TRUE)	-196061				NCU07967	NCU07967	1	1.49612	2.9691	2.28049	0.34422	0.419634	0.515804	0.504303	0.433843	0.476512	0.504766	0.542447	0.326326(TRUE)	-1816.27
non-orphan	NCU01878	1	1.31842	0	0.0247166	0.0245883	0.0245922	0.0247163	0.446146(TRUE)	-78181.2				NCU07779	NCU07779	1.4909	1	1.30117	1	0	0.0165953	0.0164763	0.0143252	0.0161675	0.0162199	0.0159929	0.242843(TRUE)	-455148				NCU07969	NCU07969	0	0	0	1	0	0	0	0.995298	0	0	0	780.23	0.243443(TRUE)	-59.2784
non-orphan	NCU01879	1	1.14237	0	0.0245127	0.0220731	0.0220742	0.0246842	0.162462(TRUE)	-70154.3				NCU07780	NCU07780	1.17501	1.23494	1	0.593	0.63	0.802523	0.732922	0.787723	1.03089	1.07498	1.07479	0.152152(TRUE)	-146.299				NCU07970	NCU07970	0	0	0	1	0	0	0	0.961637	0	0	0	2194.53	0.178979(TRUE)	-59.0971
non-orphan	NCU01882	1	5.15396	0	0.0201253	0.0186723	0.0193986	0.0201809	0.25045(TRUE)	-247653				NCU07781	NCU07781	1.46087	1.90567	1	0.693	0.817	0.87092	0.742194	1.04883	1.18766	1.19219	1.11216	0.38028(TRUE)	-197.253				NCU07971	NCU07971	1.0977	1	3.00859	1.74225	0.419427	0.360409	0.581324	0.485351	0.506038	0.452769	0.642109	0.564414	0.390691(TRUE)	-1176.93
non-orphan	NCU01883	1	1.22709	0	0.033904	0.0358522	0.0360146	0.0339271	0.265065(TRUE)	-38755.7				NCU07782	NCU07782	1	1.24987	1.29557	0	0.19	0.0540137	0.0627765	0.0572704	0.0529867	0.057606	0.0564707	0.1999(TRUE)	-37679.5				NCU07972	NCU07972	1	1.25158	2.15101	1.3778	0.131428	0.148824	0.164032	0.141001	0.143305	0.151107	0.175893	0.157754	0.388889(TRUE)	-8232.39
non-orphan	NCU01886	1	1.08116	0	0.013728	0.0148737	0.0148698	0.013719	0.223023(TRUE)	-175955				NCU07783	NCU07783	1.09755	1	1.04953	0.679	0.306	0.114941	0.11809	0.114041	0.124461	0.119231	0.114369	0.155455(TRUE)	-8306.83				NCU07973	NCU07973	0	0	0	0	0	0	0	0	0	0	0	0	0(FALSE)	0
non-orphan	NCU01888	1	1.3716	0	0.0495057	0.0524552	0.0526275	0.0499642	0.192292(TRUE)	-21606.2				NCU07784	NCU07784	1.38142	1	1.31498	1	0	0.0122797	0.0129012	0.0119593	0.0129761	0.012956	0.0120138	0.416517(TRUE)	-649587				NCU07974	NCU07974	1.21489	1.3151	1	1.01979	0.351997	0.356962	0.328824	0.309247	0.43891	0.394998	0.409039	0.401501	0.421021(TRUE)	-1119.77
non-orphan	NCU01893	1	1.35891	0	0.0293116	0.0302779	0.0302735	0.0293072	0.153654(TRUE)	-54960.6				NCU07785	NCU07785	0	1	3.10513	0	0.214	0	2.99038	0.967728	0	6024.49	2428.08	0.393393(TRUE)	-141.364				NCU07975	NCU07975	1.59095	1.77979	1	1.64952	0.762683	0.81841	0.610152	0.735924	0.986285	0.972628	0.921294	0.968078	0.47007(TRUE)	-358.221
non-orphan	NCU01896	1	1.92743	0	0.0592017	0.0589262	0.058949	0.0591802	0.288989(TRUE)	-18784.1				NCU07786	NCU07786	1.20079	1.02602	1	0.703	0.535	0.422996	0.408728	0.390356	0.467282	0.451777	0.447454	0.158258(TRUE)	-776.374				NCU07976	NCU07976	1.98792	1.04537	25.1491	1	0.964219	0.712103	2.16853	0.681461	1.65395	1.37265	1.71368	1.18634	0.408408(TRUE)	-1073.1
non-orphan	NCU01897	1	1.26278	0	0.0456926	0.0510623	0.0511981	0.0457096	0.311512(TRUE)	-21954.6				NCU07787	NCU07787	1	1.74111	2.17062	0	0	0.0159583	0.0223122	0.0183896	0.0161027	0.0205553	0.0195925	0.3998(TRUE)	-486343				NCU07977	NCU07977	2.74304	1	14.619	1.23507	1.53141	0.807872	2.99208	0.875901	2.57226	1.72725	2.36561	1.87153	0.496997(TRUE)	-441.605
non-orphan	NCU01898	1	2.08562	0	0.0523081	0.0528137	0.0529061	0.0525648	0.442442(TRUE)	-23758.6				NCU07788	NCU07788	1.10842	1.06763	1	1	1	0.01379	0.012895	0.0123222	0.0122332	0.0135566	0.0129626	0.192492(TRUE)	-476009				NCU07978	NCU07978	0	0	3.30902	1	0	0	3.24175	0.981441	0	0	5366.18	2765.62	0.475175(TRUE)	-54.3491
non-orphan	NCU01900	1	3.0387	0	0.0886062	0.102887	0.102943	0.0895257	0.17037(TRUE)	-9940.8				NCU07789	NCU07789	1.03547	3.67598	1	0.541	1	0.437027	0.467156	0.660738	0.555585	0.616198	0.644627	0.416416(TRUE)	-1083.89				NCU07979	NCU07979	1.11361	1	2.56868	1.49499	0.599359	0.556959	0.911604	0.735246	0.854214	0.818521	1.00113	0.895246	0.456456(TRUE)	-427.385
non-orphan	NCU01901	1	1.34898	0	0.0219456	0.0231483	0.0231451	0.0220423	0.318519(TRUE)	-86629.5				NCU07791	NCU07791	1	2.51637	1.49155	0	1	0.0627283	0.0801194	0.0753293	0.0658125	0.0774842	0.0878246	0.272573(TRUE)	-42202.1				NCU07981	NCU07981	0	0	0	0	0	0	0	0	0	0	0	0	0(FALSE)	0
non-orphan	NCU01902	1	1.33112	0	0.0240564	0.0249302	0.02493	0.0240771	0.415816(TRUE)	-70755.9				NCU07793	NCU07793	1.53327	1	1.38323	1	0	0.0318367	0.0316744	0.0273245	0.0303842	0.03098	0.0273181	0.412212(TRUE)	-151578				NCU07982	NCU07982	1	1.427	1.90967	1.26479	0.249214	0.296068	0.376297	0.2862	0.314339	0.313845	0.351876	0.300812	0.297698(TRUE)	-2289.39
non-orphan	NCU01903	1	11.1614	0	0.0540145	0.0528363	0.0529651	0.0540645	0.220721(TRUE)	-63160.3				NCU07794	NCU07794	1.25822	1.62942	1	1	1	0.0321328	0.0293672	0.0334615	0.0319701	0.0304889	0.0342581	0.246046(TRUE)	-142132				NCU07983	NCU07983	0	0	0	0	0	0	0	0	0	0	0	0	0(FALSE)	0
non-orphan	NCU01908	1	1.22046	0	0.0280843	0.0342091	0.0342534	0.0280926	0.17047(TRUE)	-51587				NCU07795	NCU07795	2.29525	1.77015	1	1	1	0.0433966	0.0396043	0.0449288	0.0518661	0.0405797	0.0469806	0.158458(TRUE)	-119524				NCU07984	NCU07984	1	1.75469	2.07968	1.89813	0.550501	0.750819	0.806098	0.790614	0.849465	0.969954	0.979651	0.992517	0.477578(TRUE)	-481.419
non-orphan	NCU01910	1	1.56173	0	0.0272504	0.026751	0.0268478	0.0272505	0.151752(TRUE)	-70115.9				NCU07797	NCU07797	1	1.87555	1.65049	0.273	0.563	0.755647	1.08345	1.14459	1.33106	1.40236	1.40644	0.166466(TRUE)	-163.136				NCU07985	NCU07985	1	1.89209	1.81026	1.44973	0.373186	0.471967	0.511899	0.456076	0.470686	0.588839	0.611819	0.553876	0.406907(TRUE)	-1117.37
non-orphan	NCU01912	1	1.45146	0	0.0124008	0.0123505	0.0123364	0.0123868	0.164865(TRUE)	-279699				NCU07798	NCU07798	1	1.0246	17.6141	0	0	0.246889	0.424552	0.25679	0.30455	0.361947	0.311012	0.390691(TRUE)	-10767				NCU07986	NCU07986	1	1.41013	1.75029	1.35734	0.265877	0.301361	0.338356	0.317046	0.294135	0.340856	0.374536	0.356612	0.307808(TRUE)	-2069.06
non-orphan	NCU01913	1	1.09439	0	0.0266032	0.0266017	0.0267364	0.0268901	0.242142(TRUE)	-59266.5				NCU07799	NCU07799	0	0	0	0.5	0.5	0	0	0	0	0	0	0(FALSE)	0				NCU07987	NCU07987	1	2.64357	1.14537	2.14517	0.40351	0.550108	0.414209	0.546745	0.487046	0.593054	0.552591	0.583147	0.393493(TRUE)	-1251.68
non-orphan	NCU01914	1	1.46241	0	0.0234666	0.0227503	0.0227259	0.0234933	0.383483(TRUE)	-89310.2				NCU07801	NCU07801	1	0	1.58683	0.27	0	0.951409	1.52731	0	521.279	959.962	0	0.0660661(FALSE)	-290.395				NCU07988	NCU07988	1	1.65364	3.95387	1.28801	0.375381	0.486244	0.691649	0.425295	0.472965	0.562483	0.668112	0.530849	0.354154(TRUE)	-1406.18
non-orphan	NCU01919	1	1.22649	0	0.0196145	0.0190735	0.0191034	0.0196558	0.290891(TRUE)	-113221				NCU07802	NCU07802	1	1.00333	100.221	0	0	0.184533	0.347649	0.19681	0.236507	0.254459	0.214995	0.210911(TRUE)	-84416.8				NCU07989	NCU07989	1	1.82978	2.51462	1.41997	0.447708	0.569381	0.642744	0.515046	0.567106	0.755435	0.753561	0.68032	0.451652(TRUE)	-874.828
non-orphan	NCU01931	1	1.55243	0	0.0543076	0.0554428	0.0564891	0.0547557	0.306106(TRUE)	-18110.4				NCU07804	NCU07804	1	1.63886	14.5107	0	0	0.114005	0.192429	0.147189	0.122974	0.17321	0.153903	0.211512(TRUE)	-40231.9				NCU07990	NCU07990	0	0	0	0	0	0	0	0	0	0	0	0	0(FALSE)	0
non-orphan	NCU01946	1	13.8293	0	0.580408	0.936113	0.949437	0.583332	0.158358(TRUE)	-629.343				NCU07805	NCU07805	1	2.12841	5.14375	0	0	0.145772	0.226242	0.210066	0.163708	0.23625	0.218235	0.3996(TRUE)	-13796.7				NCU07991	NCU07991	3.19412	7.13546	1	4.14011	1.25225	1.64089	0.661898	1.3212	1.58215	1.73533	1.07872	1.80218	0.424324(TRUE)	-831.405
non-orphan	NCU01947	1	1.36077	0	0.0250057	0.0251919	0.0252747	0.0251771	0.458358(TRUE)	-71338.8				NCU07806	NCU07806	1	2.30469	3.01095	0	0.009	0.210864	0.305151	0.286581	0.235038	0.338591	0.279893	0.189089(TRUE)	-5235.95				NCU07992	NCU07992	1.97252	3.48077	1	3.07267	0.790313	1.02712	0.558097	0.949981	0.979887	0.973621	0.821194	0.988588	0.463564(TRUE)	-805.785
non-orphan	NCU01953	1	1.19395	0	0.0133221	0.0125132	0.0125196	0.0133489	0.322923(TRUE)	-221913				NCU07807	NCU07807	1	1.04064	1.07301	0	0	0.00327848	0.00320459	0.00307059	0.00280478	0.00333589	0.00333556	0.171672(TRUE)	-5472520				NCU07993	NCU07993	1.40739	1.41314	1	1.00258	0.436729	0.447549	0.394667	0.355503	0.511761	0.546544	0.454349	0.51153	0.47007(TRUE)	-854.449
non-orphan	NCU01955	1	1.61752	0	0.0246156	0.0252414	0.0253021	0.0246062	0.345846(TRUE)	-85826.4				NCU07808	NCU07808	1.07374	1.11355	1	1	1	0.00973794	0.00955549	0.0109477	0.00983674	0.010302	0.00963965	0.212613(TRUE)	-741888				NCU07994	NCU07994	1	1.58222	1.47094	1.49448	0.308472	0.395054	0.364288	0.392393	0.385697	0.407515	0.407872	0.405957	0.357658(TRUE)	-1527.53
non-orphan	NCU01956	1	1.40707	0	0.018808	0.0190652	0.0191363	0.0188117	0.239239(TRUE)	-120938				NCU07809	NCU07809	0	1	0	0.5	1	0	0	0.994982	0	0	5863.16	0.208909(TRUE)	-37.207				NCU07996	NCU07996	1.30507	1.11924	3.87675	1	0.535775	0.474384	0.764019	0.453985	0.638715	0.670094	0.704202	0.620591	0.441542(TRUE)	-865.777
non-orphan	NCU01964	1	2.14184	0	0.0216874	0.0234273	0.0234013	0.0216815	0.357758(TRUE)	-107838				NCU07810	NCU07810	1	1.64599	1.69006	0.013	0.448	0.287506	0.3635	0.360178	0.344246	0.365752	0.391131	0.353954(TRUE)	-1779.37				NCU07997	NCU07997	1.32327	2.0593	1	2.22552	0.248139	0.283422	0.191792	0.262579	0.268951	0.305856	0.255624	0.275683	0.223724(TRUE)	-4000.52
non-orphan	NCU01965	1	1.23834	0	0.0163767	0.0165991	0.0166414	0.0163647	0.348148(TRUE)	-153465				NCU07811	NCU07811	1	1.76318	1.54418	0.001	0.857	0.175957	0.207854	0.227405	0.186513	0.227914	0.212607	0.194995(TRUE)	-5258.6				NCU07998	NCU07998	1.81377	3.73758	1	4.45552	1.17647	1.63359	0.774691	1.77907	1.73153	2.14012	1.56501	2.00929	0.17027(TRUE)	-317.085
non-orphan	NCU01967	1	1.37088	0	0.052993	0.0519969	0.0520441	0.0533079	0.248248(TRUE)	-20513.5				NCU07812	NCU07812	1.29324	1	0	1	1	1.25597	0	0.954485	4369.88	0	6019.17	0.393994(TRUE)	-74.5437				NCU07999	NCU07999	1.03029	2.37843	1	1.72794	0.474005	0.684735	0.496064	0.610989	0.629432	0.774964	0.723671	0.670406	0.194394(TRUE)	-687.034
non-orphan	NCU01968	1	2.29419	0	0.0439565	0.042942	0.042924	0.0440139	0.2001(TRUE)	-38814.4				NCU07813	NCU07813	1	2.33681	1.0431	0.454	0.999	0.32483	0.339792	0.444028	0.387192	0.36979	0.428372	0.363463(TRUE)	-1582.72				NCU08000	NCU08000	1	3.57054	1.34824	3.20089	0.584217	1.06933	0.714651	1.05864	0.918003	1.16867	1.061	1.16201	0.152352(TRUE)	-588.862
non-orphan	NCU01969	1	13.7372	0	0.0616657	0.0608774	0.0609584	0.0618528	0.253554(TRUE)	-60239				NCU07814	NCU07814	1	1.31706	1.17062	0	1	0.0199895	0.0212901	0.0212987	0.0196071	0.0203144	0.0198048	0.243443(TRUE)	-255261				NCU08001	NCU08001	1	2.4008	1.29165	1.44483	0.445387	0.651374	0.53601	0.565308	0.586202	0.77467	0.636508	0.651686	0.489089(TRUE)	-711.737
non-orphan	NCU01970	1	2.41751	0	0.0231425	0.0231161	0.0232237	0.0231695	0.355455(TRUE)	-119171				NCU07815	NCU07815	1.36641	1.26327	1	1	1	0.0628195	0.0602186	0.0602383	0.065582	0.0617695	0.0579648	0.195596(TRUE)	-36687.6				NCU08002	NCU08002	2.41003	4.57128	1	1.6996	0.599352	0.673388	0.377884	0.506753	0.57579	0.73401	0.501493	0.563039	0.314815(TRUE)	-1919.96
non-orphan	NCU01976	1	1.49995	0	0.0590516	0.0643591	0.0645986	0.0598731	0.342242(TRUE)	-14965.2				NCU07816	NCU07816	1	1.04081	1.15025	0	0.011	0.0490956	0.0544335	0.0498193	0.0493686	0.0593567	0.0515341	0.193594(TRUE)	-39336.1				NCU08003	NCU08003	1	1.36957	1.65918	1.0896	0.332667	0.388477	0.414694	0.337	0.377883	0.451062	0.46411	0.412522	0.418118(TRUE)	-1120.44
non-orphan	NCU01978	1	1.27753	0	0.0788139	0.079966	0.080209	0.0787946	0.271171(TRUE)	-9037.25				NCU07817	NCU07817	2.14921	1	1.70708	1	0	0.0148479	0.0152446	0.0127803	0.0154128	0.0155434	0.0128227	0.320521(TRUE)	-801884				NCU08004	NCU08004	3.10592	4.37396	1	1.97491	0.62577	0.720062	0.378877	0.504562	0.648324	0.78725	0.523006	0.673395	0.313013(TRUE)	-1852.44
non-orphan	NCU01980	1	1.66436	0	0.0785881	0.0806253	0.0806704	0.0787594	0.321121(TRUE)	-9811.37				NCU07818	NCU07818	1.25331	1	1.05104	0.858	0.377	0.20913	0.203575	0.17432	0.21826	0.2466	0.193706	0.25996(TRUE)	-3363.91				NCU08005	NCU08005	1.89217	2.35258	1	3.54222	0.920028	1.04402	0.652551	1.22031	1.181	1.30051	1.13345	1.28212	0.208909(TRUE)	-458.836
non-orphan	NCU01981	1	1.17854	0	0.0110845	0.0109663	0.0109613	0.011123	0.214715(TRUE)	-290975				NCU07819	NCU07819	1	2.735	1.08492	0.224	1	0.126475	0.142911	0.162445	0.134878	0.149203	0.164795	0.370571(TRUE)	-10188.1				NCU08006	NCU08006	1	2.16409	1.59233	3.71094	0.502418	0.775988	0.657173	0.897466	0.758156	0.80103	0.809391	0.88072	0.466066(TRUE)	-812.819
non-orphan	NCU01987	0	1	0	0	0.984224	0	315.111	0.385485(TRUE)	-255.527				NCU07820	NCU07820	1.45478	4.23201	1	0.973	1	0.290832	0.265247	0.349008	0.327946	0.28458	0.38143	0.215716(TRUE)	-4465.25				NCU08007	NCU08007	1.57867	2.28868	1	1.49377	0.662407	0.761192	0.534459	0.627143	0.794796	0.879376	0.723214	0.81547	0.175876(TRUE)	-565.619
non-orphan	NCU01992	1	1.47618	0	0.0144616	0.0133418	0.0134142	0.0144614	0.222222(TRUE)	-215964				NCU07821	NCU07821	1	1.86612	1.26058	0.032	1	0.168106	0.171616	0.204806	0.165212	0.188372	0.18648	0.183483(TRUE)	-6282.76				NCU08008	NCU08008	2.22111	3.26816	1	2.52707	0.514204	0.559057	0.363661	0.529405	0.594869	0.583406	0.452652	0.585642	0.301902(TRUE)	-2044.49
non-orphan	NCU01993	1	1.61598	0	0.0271591	0.026342	0.0265223	0.0272561	0.151251(TRUE)	-71348.5				NCU07822	NCU07822	1	1.18982	1.32662	0	0.028	0.060562	0.0741943	0.0696045	0.0677674	0.0747702	0.0740021	0.348148(TRUE)	-26621.5				NCU08009	NCU08009	1	2.33221	2.25578	2.00028	0.599465	0.948613	1.02449	0.893937	0.943808	1.0876	1.23678	1.1347	0.313313(TRUE)	-435.465
non-orphan	NCU01996	1	1.30284	0	0.0236504	0.0239254	0.0239509	0.023693	0.472773(TRUE)	-78186.9				NCU07823	NCU07823	1.64394	1	1.45687	0.855	0.002	0.188888	0.200744	0.165894	0.193005	0.206616	0.189519	0.199199(TRUE)	-5422.62				NCU08011	NCU08011	1.92338	2.67118	1.24332	1	0.715553	0.793012	0.609232	0.490708	0.813448	0.896969	0.768463	0.687659	0.347047(TRUE)	-629.409
non-orphan	NCU01998	1	2.00955	0	0.0313013	0.0330747	0.0332041	0.0313013	0.184484(TRUE)	-57739.3				NCU07824	NCU07824	1.91728	1.21842	1	1	1	0.049284	0.0450874	0.0474804	0.0526969	0.0485935	0.0469542	0.191191(TRUE)	-67366.1				NCU08012	NCU08012	1.08537	1.39946	1	1.20758	0.394979	0.443913	0.404039	0.437088	0.490152	0.517066	0.515437	0.46502	0.472472(TRUE)	-812.851
non-orphan	NCU02001	1	1.78087	0	0.0537181	0.0534207	0.0534827	0.0537555	0.167067(TRUE)	-21607.3				NCU07825	NCU07825	1	1.18404	1.20974	0.137	0.451	0.187925	0.232279	0.193643	0.218703	0.214753	0.211741	0.265766(TRUE)	-3168.48				NCU08013	NCU08013	2.88728	1.94326	1	1.86976	0.650599	0.49252	0.4262	0.520256	0.620013	0.602883	0.505646	0.615822	0.373173(TRUE)	-1422.44
non-orphan	NCU02003	1	1.39773	0	0.00277309	0.00252547	0.00252497	0.00278664	0.255455(TRUE)	-3856380				NCU07826	NCU07826	1	1.46962	1.38395	0	1	0.00549143	0.0067756	0.00698137	0.00593292	0.00748899	0.00587554	0.155556(TRUE)	-2560510				NCU08014	NCU08014	1	0	0	2.87237	0.897048	0	0	2.80827	10106.9	0	0	9237.87	0.347447(TRUE)	-34.1255
non-orphan	NCU02004	1	1.24882	0	0.0223039	0.020972	0.0209398	0.0222847	0.150751(TRUE)	-88278				NCU07827	NCU07827	1	1.28261	4.64046	0	0	0.0696284	0.104992	0.0801654	0.0727317	0.103913	0.0812078	0.161562(TRUE)	-44544.1				NCU08015	NCU08015	0	0	0	0	0	0	0	0	0	0	0	0	0(FALSE)	0
non-orphan	NCU02011	1	1.5111	0	0.0145529	0.0146836	0.0147126	0.0146734	0.281381(TRUE)	-192475				NCU07828	NCU07828	1.61488	1	1.07499	1	0.047	0.0547564	0.0541699	0.0477261	0.0563274	0.0512273	0.0502366	0.211512(TRUE)	-50727.3				NCU08016	NCU08016	1	1.47369	0	0	0.980958	1.46157	0	0	3077.71	3741.81	0	0	0.166667(TRUE)	-45.6099
non-orphan	NCU02012	1	1.39846	0	0.0324627	0.032692	0.0327475	0.0325102	0.189089(TRUE)	-49754.3				NCU07829	NCU07829	1	1.39783	1.21718	0	1	0.00686379	0.00823306	0.0074975	0.00714144	0.00770623	0.0076383	0.176276(TRUE)	-1473780				NCU08017	NCU08017	1	5.31193	2.10806	5.13063	0.45446	0.983037	0.666547	0.907458	0.600338	1.07332	0.855978	0.995336	0.306106(TRUE)	-1728.64
non-orphan	NCU02020	1	1.35304	0	0.0293081	0.0312422	0.0315043	0.0295112	0.213914(TRUE)	-51434.2				NCU07830	NCU07830	1	1.3851	1.30261	0	1	0.00448648	0.00550431	0.00497162	0.00499439	0.00530419	0.00508504	0.212813(TRUE)	-3220690				NCU08018	NCU08018	2.77793	6.4934	1	4.58828	1.1699	1.7287	0.686309	1.53349	1.4986	1.74502	1.20343	1.69002	0.454054(TRUE)	-772.001
non-orphan	NCU02023	1	5.01799	0	0.253987	0.301891	0.302374	0.253874	0.427528(TRUE)	-1966.51				NCU07831	NCU07831	1.09654	1.3223	1	1	1	0.0063963	0.00637507	0.0060307	0.00589282	0.00541504	0.00650205	0.422723(TRUE)	-2100290				NCU08019	NCU08019	0	1	0	1.36818	0	0.974513	0	1.33442	0	820.097	0	1246.38	0.440541(TRUE)	-99.7912
non-orphan	NCU02025	1	1.27651	0	0.03878	0.0367437	0.0369818	0.0388958	0.191291(TRUE)	-34103.2				NCU07832	NCU07832	1.27798	1.22852	1	1	1	0.0144405	0.0133811	0.0134524	0.0141327	0.013924	0.0138779	0.352452(TRUE)	-537404				NCU08020	NCU08020	1	1.43404	1.65085	1.239	0.718215	0.947252	1.06323	0.876888	1.30055	1.50419	1.435	1.44903	0.175976(TRUE)	-151.887
non-orphan	NCU02027	1	4.94993	0	0.0365401	0.0370356	0.0371253	0.0365758	0.305506(TRUE)	-78011.3				NCU07833	NCU07833	2.09904	1	1.3319	0.971	0.157	0.420526	0.363973	0.325822	0.429857	0.460353	0.41105	0.38018(TRUE)	-1483.14				NCU08021	NCU08021	1.42347	1.98903	2.43362	1	0.755928	0.901676	1.0066	0.615708	1.04994	1.14274	1.18424	0.978848	0.300701(TRUE)	-371.439
non-orphan	NCU02028	1	1.54396	0	0.0359643	0.0376573	0.0376757	0.0366583	0.199399(TRUE)	-42527.8				NCU07834	NCU07834	1.56915	1.3273	1	1	0.992	0.157636	0.157221	0.149617	0.163575	0.157119	0.156874	0.171371(TRUE)	-7136.65				NCU08022	NCU08022	3.04719	2.69439	1	2.46051	1.05913	1.06708	0.638841	0.9847	1.25548	1.20528	0.990324	1.16743	0.41001(TRUE)	-545.415
non-orphan	NCU02030	1	6.29269	0	0.0780847	0.0789024	0.0792048	0.0780665	0.462062(TRUE)	-22511.9				NCU07836	NCU07836	1	1.7153	1.32473	0	1	0.100572	0.12017	0.12014	0.106807	0.127983	0.119136	0.382683(TRUE)	-14208.4				NCU08023	NCU08023	1	1.56891	1.59942	1.56548	0.387741	0.5228	0.550948	0.538821	0.512448	0.636854	0.622232	0.662047	0.477177(TRUE)	-787.341
non-orphan	NCU02032	1	9.02049	0	0.398884	0.548118	0.552743	0.401718	0.324525(TRUE)	-1082.42				NCU07837	NCU07837	1.52185	1.49354	1	1	1	0.0439167	0.0425485	0.0449905	0.047207	0.0425356	0.0471591	0.243043(TRUE)	-76688.5				NCU08024	NCU08024	1	1.24468	1.88833	1.30043	0.322935	0.378136	0.422698	0.359322	0.420391	0.402966	0.531426	0.418371	0.36997(TRUE)	-1428.81
non-orphan	NCU02033	1	1.92159	0	0.0326439	0.0323844	0.0324398	0.0327142	0.230531(TRUE)	-50327.6				NCU07838	NCU07838	3.0409	2.11309	1	1	0.999	0.476526	0.320969	0.422212	0.485328	0.413045	0.470605	0.28969(TRUE)	-2547.62				NCU08026	NCU08026	1.483	2.94644	1	1.86622	0.629257	0.831305	0.50592	0.694104	0.745226	0.826313	0.73119	0.716111	0.494394(TRUE)	-718.784
non-orphan	NCU02036	1	1.28188	0	0.0350531	0.0381613	0.038429	0.0352927	0.278879(TRUE)	-35732.1				NCU07839	NCU07839	1.71258	1.92226	1	1	1	0.0112803	0.0096875	0.0118955	0.0130883	0.0115234	0.0124995	0.180881(TRUE)	-1203580				NCU08027	NCU08027	1	1.28153	1.47123	1.12006	0.23842	0.300526	0.336934	0.269595	0.311488	0.318946	0.341095	0.343828	0.335235(TRUE)	-1823.97
non-orphan	NCU02039	1	1.28438	0	0.0408821	0.0424957	0.0425588	0.0409881	0.211912(TRUE)	-29192.2				NCU07840	NCU07840	1.40081	1	1.15058	0.99	0.052	0.108132	0.111952	0.108478	0.119752	0.122387	0.103211	0.385586(TRUE)	-11447.9				NCU08028	NCU08028	3.47126	4.25852	1	2.00346	1.5188	1.69234	0.723042	1.14417	1.75891	1.84316	1.41232	1.68445	0.464364(TRUE)	-356.794
non-orphan	NCU02042	1	2.08936	0	0.0914889	0.0955236	0.0959017	0.0916428	0.305606(TRUE)	-8477.45				NCU07841	NCU07841	2.22314	1	1.97499	0.815	0	0.268215	0.32087	0.219921	0.317718	0.308729	0.263842	0.236937(TRUE)	-3906.04				NCU08029	NCU08029	2.00121	1.40909	0	1	1.91169	1.34139	0	0.944094	492.641	656.263	0	299.503	0.261662(TRUE)	-158.291
non-orphan	NCU02043	1	1.78372	0	0.0555522	0.0591556	0.0591959	0.0556002	0.206106(TRUE)	-18877.4				NCU07842	NCU07842	1.64574	1	1.53324	1	0	0.0199071	0.0208109	0.0175859	0.019382	0.0203804	0.016782	0.428128(TRUE)	-380867				NCU08030	NCU08030	1	1.44607	1.04924	1.27542	0.563028	0.693194	0.598461	0.608612	0.762762	0.827876	0.837434	0.830355	0.445846(TRUE)	-335.42
non-orphan	NCU02044	1	1.67576	0	0.0168449	0.0161901	0.0161766	0.0169276	0.247347(TRUE)	-180155				NCU07843	NCU07843	1	1.0556	1.1115	0.037	0.197	0.0666067	0.0743134	0.0706757	0.0690399	0.0728201	0.0694266	0.278078(TRUE)	-21508.1				NCU08031	NCU08031	1.51973	2.58202	1	2.2041	0.901591	1.2428	0.725088	1.18339	1.35809	1.44438	1.39013	1.38229	0.34975(TRUE)	-271.972
non-orphan	NCU02048	1	1.34396	0	0.0304342	0.0296232	0.0297102	0.030434	0.288388(TRUE)	-54554.2				NCU07844	NCU07844	1.1302	1.02795	1	0.992	0.701	0.0513881	0.0538505	0.0510966	0.0533661	0.0553046	0.0519762	0.224224(TRUE)	-35213.6				NCU08032	NCU08032	1.51232	1.88748	1	2.25403	0.738944	0.810403	0.579782	0.831789	0.902645	0.943022	0.889974	0.968486	0.342142(TRUE)	-447.653
non-orphan	NCU02051	1	1.24825	0	0.0345536	0.0345687	0.0345823	0.034501	0.291091(TRUE)	-36888.4				NCU07845	NCU07845	1.11822	1	1.85826	0.028	0.009	0.34681	0.455125	0.342137	0.400394	0.419691	0.408886	0.421421(TRUE)	-1171.12				NCU08033	NCU08033	1.59899	1.64203	2.26424	1	0.438153	0.4662	0.534393	0.365043	0.489686	0.545307	0.543643	0.441654	0.374174(TRUE)	-1343.84
non-orphan	NCU02052	1	1.2383	0	0.0323697	0.0325097	0.033036	0.0327291	0.211211(TRUE)	-43830.4				NCU07846	NCU07846	1.01666	1.56177	1	0.846	1	0.0164129	0.0180988	0.0213326	0.0181165	0.0192691	0.0200877	0.255656(TRUE)	-284034				NCU08034	NCU08034	1.43649	1	1.26724	1.12301	0.337825	0.279725	0.337527	0.314078	0.358729	0.347336	0.370331	0.349713	0.365165(TRUE)	-1517.89
non-orphan	NCU02055	1	1.58758	0	0.0373953	0.0361208	0.0361661	0.0373685	0.205806(TRUE)	-37481.8				NCU07847	NCU07847	0	0	0	0.5	0.5	0	0	0	0	0	0	0(FALSE)	0				NCU08035	NCU08035	1.07947	1.62235	1	1.20715	0.225637	0.219394	0.198123	0.216588	0.22402	0.253375	0.224249	0.241494	0.252853(TRUE)	-3125.37
non-orphan	NCU02060	1	2.1015	0	0.0667947	0.0663713	0.0664595	0.0668389	0.257658(TRUE)	-16233.1				NCU07848	NCU07848	1	1.49654	0	1	1	0.970247	0	1.48181	1587.6	0	1759.55	0.394995(TRUE)	-126.43				NCU08036	NCU08036	1	1.27248	2.17245	1.24528	0.417081	0.500132	0.614252	0.521156	0.555052	0.653997	0.634684	0.554875	0.488388(TRUE)	-728.77
non-orphan	NCU02061	1	1.85189	0	0.0651048	0.0676239	0.0676649	0.0651636	0.304905(TRUE)	-14384.5				NCU07849	NCU07849	1	1.47954	1.62013	0	0	0.0281404	0.0315395	0.0317278	0.0281623	0.0337024	0.0298222	0.384985(TRUE)	-161007				NCU08037	NCU08037	0	1	1.72951	9.36814	0	0.87316	1.50306	8.14002	0	6.22162	11.9785	66.9805	0.282583(TRUE)	-1414.78
non-orphan	NCU02063	1	1.52757	0	0.0457658	0.0470483	0.0472613	0.045769	0.227427(TRUE)	-25340.8				NCU07850	NCU07850	1.14076	1	2.60368	0	0	0.016784	0.0208838	0.0162394	0.0162355	0.0201186	0.0159041	0.249449(TRUE)	-476416				NCU08038	NCU08038	1	10.5838	1.32982	1.85738	0.630209	1.56461	0.787261	0.891977	1.11143	1.33408	1.20297	1.20807	0.46006(TRUE)	-773.131
non-orphan	NCU02077	1	3.82377	0	0.376444	0.467486	0.46939	0.388361	0.284885(TRUE)	-734.897				NCU07851	NCU07851	1	1.02941	1.04971	0.013	0.195	0.0203983	0.024207	0.0196153	0.0234496	0.0223435	0.02414	0.255255(TRUE)	-182046				NCU08039	NCU08039	0	0	0	0	0	0	0	0	0	0	0	0	0(FALSE)	0
non-orphan	NCU02078	1	1.14763	0	0.0325206	0.0312676	0.0317663	0.032528	0.173674(TRUE)	-46579.8				NCU07852	NCU07852	1.19713	1.18782	1	1	1	0.0142085	0.0130418	0.0134785	0.0131011	0.0154771	0.0146264	0.374274(TRUE)	-450286				NCU08040	NCU08040	1.82426	3.51127	1	2.1633	0.64521	0.862669	0.537562	0.696962	0.817137	0.922069	0.652473	0.771115	0.458458(TRUE)	-871.749
non-orphan	NCU02080	1	4.31456	0	0.0384844	0.0354974	0.0354808	0.038456	0.41031(TRUE)	-71379.3				NCU07853	NCU07853	1.34815	1	1.67228	0	0	0.0150226	0.0143903	0.0126933	0.013223	0.0140187	0.0127758	0.197698(TRUE)	-671540				NCU08042	NCU08042	0	1	0	153.352	0	0.96648	0	146.93	0	43.7131	0	3755.88	0.176677(TRUE)	-565.086
non-orphan	NCU02081	0	1	0	0	0.982405	0	127.632	0.387087(TRUE)	-447.337				NCU07854	NCU07854	1	1.08117	1.27811	0	0	0.0174591	0.0197335	0.0191191	0.01732	0.0219961	0.0178055	0.327327(TRUE)	-281410				NCU08043	NCU08043	0	1	0	1.13252	0	0.9766	0	1.10518	0	4139.67	0	2850.06	0.26016(TRUE)	-40.187
non-orphan	NCU02083	1	1.3943	0	0.0230499	0.0219093	0.021934	0.023052	0.416617(TRUE)	-91522				NCU07855	NCU07855	1.43549	1	1.05377	1	0.003	0.021392	0.0230428	0.0202013	0.0229253	0.0208399	0.0205007	0.372973(TRUE)	-224374				NCU08044	NCU08044	2.92571	7.32201	1	2.89241	0.57468	0.80172	0.358815	0.631727	0.704146	0.810979	0.505169	0.731556	0.238338(TRUE)	-2816.1
non-orphan	NCU02084	1	1.41222	0	0.0499064	0.0534761	0.0536248	0.0501353	0.243043(TRUE)	-20307.8				NCU07856	NCU07856	1.47685	1	1.49257	0.299	0	0.0400168	0.041358	0.0363005	0.0428017	0.0429221	0.0372811	0.175576(TRUE)	-91523				NCU08045	NCU08045	5.58397	9.73357	1	5.33071	1.61715	1.94907	0.642839	1.60489	1.96293	2.14978	1.20593	1.99353	0.363463(TRUE)	-1115.76
non-orphan	NCU02088	0	1	0	0	0.977684	0	11643.2	0.216717(TRUE)	-65.9117				NCU07857	NCU07857	1	1.37551	1.34239	0	1	0.00435259	0.0048149	0.00529923	0.00411176	0.00521619	0.00450776	0.194995(TRUE)	-3581200				NCU08046	NCU08046	1.33281	1.21442	1	1.08253	0.197171	0.207361	0.190677	0.186285	0.210595	0.203288	0.211023	0.195229	0.230731(TRUE)	-3685.12
non-orphan	NCU02089	1	2.75292	0	0.0552793	0.0595081	0.0598878	0.0554459	0.156757(TRUE)	-25273.6				NCU07858	NCU07858	1	1.00211	1.06088	0.1	0.095	0.0453759	0.0497271	0.0505773	0.0491528	0.0516031	0.0467666	0.222823(TRUE)	-41065.9				NCU08047	NCU08047	1	1.94792	3.15415	4.87674	0.609514	0.939082	1.14439	1.39178	0.990741	1.17734	1.36324	1.45274	0.504304(TRUE)	-612.064
non-orphan	NCU02090	1	1.31788	0	0.0159543	0.0148929	0.0149495	0.0160957	0.151451(TRUE)	-168035				NCU07859	NCU07859	1.04579	1	1.01453	1	0.012	0.00771162	0.00786625	0.00773274	0.00730444	0.0067638	0.00726497	0.199499(TRUE)	-1169710				NCU08048	NCU08048	2.73895	2.17085	1.04286	1	0.496601	0.445457	0.332035	0.304999	0.46704	0.453194	0.378357	0.364983	0.328128(TRUE)	-1738.77
non-orphan	NCU02100	1	2.40958	0	0.0441318	0.0435594	0.0437361	0.0439831	0.188589(TRUE)	-36486				NCU07860	NCU07860	1	1.01635	1.63173	0	0	0.0741155	0.0919143	0.0781018	0.0773601	0.0892571	0.0777369	0.346947(TRUE)	-20400.4				NCU08049	NCU08049	2.08469	1.59619	2.35872	1	1.25056	1.02564	1.29459	0.740819	1.58821	1.5036	1.7344	1.35022	0.2997(TRUE)	-211.606
non-orphan	NCU02103	1	1.15246	0	0.0146453	0.0149709	0.0149687	0.014685	0.327427(TRUE)	-173319				NCU07861	NCU07861	1.35059	1.28173	1	0.997	0.982	0.154711	0.163295	0.142969	0.163032	0.148669	0.140939	0.180981(TRUE)	-7035.36				NCU08050	NCU08050	1.17454	1.16258	1.15963	1	0.639936	0.635838	0.666089	0.594366	0.848977	0.809036	0.847515	0.78913	0.196697(TRUE)	-275.229
non-orphan	NCU02108	1	1.28111	0	0.0449037	0.0483541	0.0484832	0.0451824	0.26006(TRUE)	-24077				NCU07862	NCU07862	1.43547	1.00024	1	1	0.492	0.0405839	0.0398503	0.0389883	0.0414847	0.039503	0.038997	0.335936(TRUE)	-71111.7				NCU08051	NCU08051	1	1.24427	3.57477	2.21332	0.574656	0.622828	1.13411	0.834459	0.83986	1.00682	1.15762	1.08763	0.151952(TRUE)	-536.086
non-orphan	NCU02109	1	1.5106	0	0.0163747	0.0171297	0.0171595	0.0163768	0.422322(TRUE)	-147158				NCU07863	NCU07863	1.43988	1.27568	1	1	1	0.0167852	0.015736	0.0158483	0.0166262	0.0154847	0.0156663	0.355055(TRUE)	-410622				NCU08052	NCU08052	1.58908	5.023	1	1.19207	0.62641	0.965661	0.517353	0.549381	0.881738	0.937893	0.736251	0.757205	0.445245(TRUE)	-844.074
non-orphan	NCU02112	1	1.37797	0	0.0325152	0.0327404	0.0329986	0.0325148	0.162262(TRUE)	-47997.1				NCU07864	NCU07864	2.14757	1.93907	1	1	1	0.0429822	0.0354639	0.0406902	0.0455814	0.0372668	0.046204	0.154254(TRUE)	-141243				NCU08053	NCU08053	1.26417	1.63018	1.11504	1	0.239012	0.275243	0.241011	0.213965	0.276815	0.275955	0.271852	0.242066	0.264464(TRUE)	-2898.53
non-orphan	NCU02118	1	1.28502	0	0.0621747	0.0649354	0.0650551	0.062266	0.276376(TRUE)	-13633.7				NCU07865	NCU07865	1.02593	1.30267	1	0.876	1	0.0258948	0.025106	0.0272341	0.0244009	0.0270174	0.0258631	0.378478(TRUE)	-152286				NCU08054	NCU08054	1	2.32616	1.76175	1.62849	0.380016	0.554115	0.483922	0.45602	0.489086	0.554341	0.554218	0.520219	0.387888(TRUE)	-1275.02
non-orphan	NCU02125	1	1.30492	0	0.0534495	0.0527228	0.0527008	0.0537121	0.225626(TRUE)	-17646.8				NCU07866	NCU07866	1.21332	1.17948	1	1	1	0.0215755	0.0199051	0.0210587	0.0192032	0.0198643	0.0195443	0.306807(TRUE)	-249272				NCU08055	NCU08055	1	1.26964	5.1792	3.96682	0.0837332	0.0956132	0.156703	0.162287	0.0952318	0.110379	0.172926	0.159511	0.155756(TRUE)	-31104.5
non-orphan	NCU02131	1	1.40708	0	0.0221125	0.0236646	0.0237442	0.0221116	0.346947(TRUE)	-87317.4				NCU07867	NCU07867	1	1.1353	1.02289	0.472	0.626	0.343275	0.38158	0.373641	0.394532	0.436278	0.423916	0.482182(TRUE)	-853.819				NCU08056	NCU08056	1	2.31536	247.094	9.90364	0.819919	1.39481	4.67638	3.04705	1.71691	2.49014	3.46617	4.08859	0.264364(TRUE)	-4614.31
non-orphan	NCU02134	1	1.20001	0	0.0165	0.0160646	0.0160667	0.0165269	0.234835(TRUE)	-143449				NCU07868	NCU07868	1.56192	1.60362	1	1	1	0.0113261	0.00884641	0.00942013	0.00840177	0.00852413	0.00834562	0.157958(TRUE)	-1667930				NCU08057	NCU08057	3.3686	1.79691	4.99894	1	0.58427	0.475045	0.690337	0.346492	0.765456	0.554176	0.742913	0.46545	0.267067(TRUE)	-2217.59
non-orphan	NCU02146	0	1	0	0	0.991168	0	585.513	0.261662(TRUE)	-184.552				NCU07869	NCU07869	1.64941	1	1.40546	1	0	0.0489719	0.04609	0.0408761	0.0464477	0.0463991	0.0429727	0.198398(TRUE)	-79221.9				NCU08058	NCU08058	1.24188	1.1771	1	1.37713	0.934528	0.908791	0.804896	0.979402	1.52767	1.37899	1.45491	1.57119	0.334535(TRUE)	-101.687
non-orphan	NCU02147	1	1.41398	0	0.0479034	0.0466861	0.0466925	0.0481182	0.301802(TRUE)	-23759.1				NCU07870	NCU07870	1.78809	1.37445	1	1	1	0.0289307	0.0276258	0.0282969	0.0299087	0.0281713	0.0287148	0.384484(TRUE)	-177682				NCU08059	NCU08059	0	0	0	0	0	0	0	0	0	0	0	0	0(FALSE)	0
non-orphan	NCU02148	1	2.51602	0	0.0308426	0.0318201	0.0318765	0.0309382	0.292192(TRUE)	-69669.2				NCU07871	NCU07871	1.93835	1.73927	1	1	1	0.0392179	0.0297319	0.0334288	0.0340143	0.0314539	0.0377054	0.320921(TRUE)	-163291				NCU08060	NCU08060	1.74326	1	0	0	1.71914	0.983458	0	0	3287.62	2023.1	0	0	0.15986(TRUE)	-50.1601
non-orphan	NCU02149	1	2.08634	0	0.0447157	0.0462011	0.0462157	0.044786	0.225025(TRUE)	-31187.1				NCU07872	NCU07872	1.88889	1	1.20224	1	0	0.0204001	0.0214045	0.0182731	0.0224977	0.01832	0.0195461	0.245846(TRUE)	-328224				NCU08062	NCU08062	1.01564	1.03504	0	1	1.00674	0.995094	0	0.984107	1681.86	1420.3	0	1703.96	0.367868(TRUE)	-64.0442
non-orphan	NCU02151	1	1.20889	0	0.0239814	0.0263793	0.0264779	0.0240496	0.219019(TRUE)	-61698.3				NCU07874	NCU07874	1.40631	1	1.27739	1	0	0.0118883	0.0116157	0.0106759	0.0116781	0.0117629	0.0109038	0.214014(TRUE)	-775018				NCU08063	NCU08063	1	1.75072	3.1846	1.23398	0.459815	0.589057	0.788257	0.54374	0.670617	0.756407	0.82184	0.709288	0.466667(TRUE)	-780.498
non-orphan	NCU02152	1	1.54225	0	0.025688	0.0244178	0.0245886	0.0257876	0.247047(TRUE)	-82697.6				NCU07875	NCU07875	1	1.1871	1.47458	0	0	0.0509915	0.0617107	0.0513551	0.0542355	0.0606986	0.056518	0.242142(TRUE)	-44038.4				NCU08064	NCU08064	3.32088	2.1065	13.8988	1	0.965574	0.846026	1.57888	0.518943	1.36803	1.02615	1.46666	0.792297	0.322523(TRUE)	-1551.15
non-orphan	NCU02156	1	1.46234	0	0.0497721	0.0485331	0.0489963	0.0497978	0.224024(TRUE)	-22430.4				NCU07876	NCU07876	1	1.30467	1.11591	0.015	1	0.0605574	0.0624966	0.0609921	0.0621811	0.0654017	0.0635427	0.280581(TRUE)	-32115.5				NCU08065	NCU08065	1.57819	2.13087	1.80451	1	0.809208	0.945078	0.925059	0.595154	1.05924	1.08183	1.13466	0.947294	0.153353(TRUE)	-345.583
non-orphan	NCU02157	1	2.12158	0	0.0575313	0.065346	0.0654625	0.0578058	0.257858(TRUE)	-18265.7				NCU07878	NCU07878	1.25665	1	1.04555	1	0.014	0.0253239	0.024489	0.0238378	0.0247296	0.0246211	0.0240372	0.47037(TRUE)	-175057				NCU08066	NCU08066	1	1.7643	5.17367	1.90544	0.272947	0.371277	0.515779	0.393416	0.326929	0.427976	0.500289	0.448776	0.233934(TRUE)	-3278.46
non-orphan	NCU02158	1	1.53382	0	0.0734144	0.0717043	0.072231	0.0740473	0.331131(TRUE)	-11079.6				NCU07879	NCU07879	1.36673	1	1.01915	1	0.18	0.0269321	0.0256412	0.0253526	0.0256713	0.0253604	0.0247049	0.150751(TRUE)	-165372				NCU08067	NCU08067	1	1.86167	2.66777	1.98191	0.334802	0.444711	0.544643	0.464556	0.485108	0.560228	0.552598	0.493191	0.342743(TRUE)	-1639.69
non-orphan	NCU02165	1	1.77371	0	0.0574476	0.0555265	0.0555177	0.0575921	0.276677(TRUE)	-19625.9				NCU07880	NCU07880	1.55944	1	1.2683	1	0	0.091733	0.0877153	0.0813296	0.0891817	0.096276	0.0850413	0.252152(TRUE)	-19406.4				NCU08068	NCU08068	2.68874	3.02218	1	2.43952	1.33007	1.34548	0.735744	1.23668	1.65428	1.7121	1.392	1.73355	0.157558(TRUE)	-317.987
non-orphan	NCU02167	1	2.45106	0	0.0457447	0.0471762	0.0472257	0.0458454	0.216617(TRUE)	-32040.8				NCU07881	NCU07881	1.32318	1	1.45517	0	0	0.0109966	0.0126787	0.0102853	0.0115829	0.0124478	0.0105051	0.217017(TRUE)	-832424				NCU08069	NCU08069	1.46255	1.38252	1	1.44765	0.904448	0.820815	0.713226	0.866519	1.17659	1.17148	1.16426	1.199	0.355556(TRUE)	-200.847
non-orphan	NCU02172	1	1.20156	0	0.0272513	0.0267463	0.0272191	0.0274011	0.177077(TRUE)	-58074.3				NCU07883	NCU07883	1.00471	1	1.14695	0	0	0.0262075	0.0282327	0.0250166	0.0270906	0.0298493	0.0269132	0.16987(TRUE)	-131860				NCU08070	NCU08070	1.12979	1	1.33212	1.45393	0.227369	0.236075	0.268874	0.239929	0.26414	0.265472	0.26399	0.302508	0.281782(TRUE)	-2423.45
non-orphan	NCU02177	1	1.90153	0	0.0471597	0.0504125	0.0506321	0.0472326	0.238839(TRUE)	-24343.1				NCU07884	NCU07884	1	2.78224	1.56784	0	1	0.0378701	0.0480562	0.0520466	0.0401473	0.050781	0.0547561	0.202102(TRUE)	-121126				NCU08071	NCU08071	1	1.27277	1.08889	1.26243	0.306031	0.312711	0.314359	0.321049	0.353875	0.415397	0.331673	0.326848	0.378879(TRUE)	-1431.34
non-orphan	NCU02187	1	1.69629	0	0.0150479	0.0154959	0.0155146	0.0150628	0.412212(TRUE)	-213730				NCU07885	NCU07885	1.08172	1.38017	1	0.975	1	0.0443192	0.0463387	0.0490704	0.0460592	0.0445793	0.0501501	0.199099(TRUE)	-56334.5				NCU08072	NCU08072	1	1.56218	1.72371	1.28425	0.265335	0.272602	0.349191	0.292316	0.308105	0.352969	0.380468	0.314009	0.310811(TRUE)	-2078.72
non-orphan	NCU02188	1	2.74433	0	0.0380037	0.039977	0.0399981	0.038071	0.476276(TRUE)	-47540				NCU07886	NCU07886	1.15693	1.02494	1	1	0.837	0.0272989	0.0290974	0.0281557	0.0296713	0.0292594	0.0284417	0.340941(TRUE)	-117291				NCU08073	NCU08073	0	0	0	0	0	0	0	0	0	0	0	0	0(FALSE)	0
non-orphan	NCU02189	0	1	0	0	0.9629	0	497.935	0.25996(TRUE)	-338.761				NCU07887	NCU07887	1.73533	1.08152	1	1	1	0.0201072	0.017794	0.0178352	0.0207149	0.0175791	0.0194481	0.313814(TRUE)	-359023				NCU08074	NCU08074	0	0	0	0	0	0	0	0	0	0	0	0	0(FALSE)	0
non-orphan	NCU02192	1	3.6268	0	0.180356	0.20579	0.207547	0.180542	0.485686(TRUE)	-3100.31				NCU07888	NCU07888	1	1.18035	2.12754	0	0	0.0813589	0.10336	0.0903191	0.0890082	0.101366	0.0951176	0.384685(TRUE)	-20535				NCU08075	NCU08075	0	0	0	0	0	0	0	0	0	0	0	0	0(FALSE)	0
non-orphan	NCU02194	1	1.11824	0	0.0310059	0.0330171	0.0331581	0.0309999	0.212212(TRUE)	-41472.7				NCU07889	NCU07889	1	1.00126	1.06555	0	0	0.0187854	0.0202346	0.0199945	0.0193172	0.0210314	0.0193414	0.335736(TRUE)	-220654				NCU08076	NCU08076	1	10.5945	0	6.36462	0.959511	9.91391	0	6.04707	28.3194	797.393	0	388.018	0.305906(TRUE)	-468.598
non-orphan	NCU02197	1	25.4015	0	0.773911	1.68172	1.69309	0.773656	0.405205(TRUE)	-429.534				NCU07891	NCU07891	1	1.22187	1.47808	0	0	0.0553289	0.061274	0.0589554	0.0576364	0.0641283	0.0596273	0.321722(TRUE)	-38748				NCU08077	NCU08077	0	0	0	0	0	0	0	0	0	0	0	0	0(FALSE)	0
non-orphan	NCU02198	1	2.30967	0	0.253731	0.323444	0.326632	0.254731	0.276577(TRUE)	-1131.29				NCU07892	NCU07892	1.28852	1.9794	1	0.689	0.93	0.643878	0.596206	0.770113	0.775939	0.78725	0.778719	0.166066(TRUE)	-427.706				NCU08079	NCU08079	0	0	0	0	0	0	0	0	0	0	0	0	0(FALSE)	0
non-orphan	NCU02199	0	1	0	0	0.990346	0	11.6665	0.492793(TRUE)	-1140.83				NCU07893	NCU07893	1.53693	1.0941	1	1	1	0.0300105	0.0269047	0.0281846	0.0278428	0.0270516	0.0276196	0.159159(TRUE)	-149642				NCU08080	NCU08080	0	0	0	0	0	0	0	0	0	0	0	0	0(FALSE)	0
non-orphan	NCU02200	1	2.21474	0	0.034136	0.0348824	0.0348761	0.0341854	0.377077(TRUE)	-55957.1				NCU07894	NCU07894	2.24749	1	2.45078	0.049	0	0.129452	0.144018	0.0978354	0.131125	0.136112	0.10702	0.321822(TRUE)	-21842.6				NCU08083	NCU08083	0	0	0	0	0	0	0	0	0	0	0	0	0(FALSE)	0
non-orphan	NCU02201	1	1.43135	0	0.0434756	0.0449607	0.0450109	0.04369	0.360561(TRUE)	-28526.4				NCU07895	NCU07895	1	1.6652	2.02745	0.035	0.297	0.452569	0.660289	0.595698	0.618522	0.689679	0.681873	0.321121(TRUE)	-712.38				NCU08084	NCU08084	0	0	0	1	0	0	0	0.979244	0	0	0	6934.46	0.244444(TRUE)	-22.9489
non-orphan	NCU02202	1	1.4298	0	0.0148288	0.0151363	0.0151876	0.0148579	0.497798(TRUE)	-190817				NCU07896	NCU07896	1.34054	1.89545	1	0.909	0.999	0.287085	0.271911	0.34045	0.335597	0.321566	0.361297	0.319219(TRUE)	-2227.58				NCU08085	NCU08085	0	0	0	0	0	0	0	0	0	0	0	0	0(FALSE)	0
non-orphan	NCU02203	1	1.2847	0	0.0291906	0.0304826	0.0306021	0.0294221	0.212312(TRUE)	-54290.7				NCU07897	NCU07897	1.4188	1.23667	1	1	0.982	0.128137	0.128017	0.123163	0.13522	0.138849	0.133582	0.423624(TRUE)	-9257.38				NCU08086	NCU08086	0	0	0	0	0	0	0	0	0	0	0	0	0(FALSE)	0
non-orphan	NCU02206	1	14.8934	0	0.289182	0.357719	0.357895	0.288983	0.262362(TRUE)	-3279.38				NCU07898	NCU07898	3.24284	2.58448	1	1	1	0.414655	0.30373	0.436454	0.48277	0.353253	0.451448	0.247748(TRUE)	-3234.22				NCU08087	NCU08087	0	3.95044	1	4.47465	0	3.75291	0.958265	4.22921	0	1274.76	974.437	1991.45	0.224525(TRUE)	-178.054
non-orphan	NCU02207	1	1.78288	0	0.0236135	0.0222551	0.0222523	0.0236252	0.318819(TRUE)	-103604				NCU07899	NCU07899	1.03129	1	1.03492	0.491	0.314	0.0772639	0.0715998	0.0755751	0.0736421	0.0851371	0.0804788	0.271972(TRUE)	-17783.9				NCU08089	NCU08089	0	2.1271	1	1.92367	0	2.08324	0.984682	1.85024	0	1846.02	666.492	1491.47	0.473273(TRUE)	-98.4098
non-orphan	NCU02208	1	1.53321	0	0.0187307	0.0188148	0.0188935	0.0187534	0.208008(TRUE)	-132952				NCU07900	NCU07900	1.21928	1.09991	1	0.98	0.835	0.121051	0.115658	0.110787	0.108705	0.124338	0.124843	0.154054(TRUE)	-9235.89				NCU08090	NCU08090	7.68565	13.7442	1	16.113	1.63563	2.12461	0.579663	2.09539	1.85853	2.13031	0.860585	2.45404	0.211512(TRUE)	-2494.16
non-orphan	NCU02209	1	2.65744	0	0.00846848	0.00817043	0.00817203	0.00849206	0.276677(TRUE)	-745055				NCU07901	NCU07901	1	1.66692	1.23043	0.072	0.994	0.156755	0.179252	0.190773	0.169715	0.190767	0.1837	0.186587(TRUE)	-5929.5				NCU08091	NCU08091	1.61278	2.6969	1	3.97484	0.524924	0.632168	0.407901	0.654902	0.54229	0.659845	0.51351	0.700519	0.337738(TRUE)	-1605.1
non-orphan	NCU02212	1	1.9621	0	0.0989326	0.102458	0.102995	0.0997967	0.29019(TRUE)	-6710.39				NCU07902	NCU07902	1	1.58865	1.68129	0.033	0.412	0.358668	0.447831	0.479252	0.43116	0.495158	0.503719	0.441341(TRUE)	-1126.81				NCU08092	NCU08092	3.20962	7.11898	1	3.84293	0.459973	0.62695	0.297421	0.470715	0.53575	0.594648	0.334693	0.587446	0.160861(TRUE)	-5196.42
non-orphan	NCU02213	1	1.49846	0	0.0487019	0.045285	0.0457046	0.0488136	0.17988(TRUE)	-22646.7				NCU07904	NCU07904	1	1.19903	1.14581	0	0.993	0.0241452	0.0255716	0.024352	0.0231748	0.0254857	0.0251087	0.494695(TRUE)	-170574				NCU08093	NCU08093	2.77078	2.9888	1	2.1536	0.206647	0.194524	0.13472	0.196444	0.210237	0.217805	0.160555	0.182806	0.252753(TRUE)	-12407.7
non-orphan	NCU02215	1	50.0399	0	0.575419	1.06973	1.0778	0.577235	0.257758(TRUE)	-1779.54				NCU07905	NCU07905	1.60568	1	1.79787	0.384	0.107	0.64091	0.654124	0.479334	0.672323	0.748353	0.684458	0.420521(TRUE)	-587.473				NCU08094	NCU08094	4.50533	4.24649	1.93271	1	0.710808	0.683859	0.483922	0.349974	0.736577	0.743999	0.580114	0.472029	0.264765(TRUE)	-2416.81
non-orphan	NCU02216	1	1.26576	0	0.0470433	0.0414608	0.0417136	0.0473868	0.261061(TRUE)	-26721.5				NCU07906	NCU07906	1	1.51084	3.11163	0	0.001	0.301309	0.444027	0.350794	0.355465	0.404056	0.396993	0.283584(TRUE)	-2429.24				NCU08095	NCU08095	1	16.0521	10.2765	9.1508	0.679959	2.77763	2.41765	2.43914	1.33	2.99875	3.00773	2.81578	0.276577(TRUE)	-1447.23
non-orphan	NCU02220	1	3.49764	0	0.118159	0.127596	0.127756	0.118202	0.383684(TRUE)	-6765.5				NCU07907	NCU07907	1	1.97523	1.6582	0	1	0.0535177	0.0694503	0.0728272	0.0542974	0.0684431	0.0685187	0.276777(TRUE)	-49918.6				NCU08096	NCU08096	0	0	0	0	0	0	0	0	0	0	0	0	0(FALSE)	0
non-orphan	NCU02221	1	1.32485	0	0.0511456	0.0508195	0.0512246	0.0512746	0.177177(TRUE)	-19568.7				NCU07908	NCU07908	1	0	0	1	0.5	0.989165	0	0	16287.5	0	0	0.325926(TRUE)	-19.3615				NCU08097	NCU08097	0	1	0	0	0	0.992042	0	0	0	6562.23	0	0	0.253854(TRUE)	-14.7622
non-orphan	NCU02224	1	1.84777	0	0.0184611	0.0196071	0.0196033	0.0184433	0.276076(TRUE)	-142873				NCU07909	NCU07909	1.54654	1	1.16287	1	0.012	0.084118	0.0800359	0.0760905	0.0863816	0.0843925	0.0811098	0.314114(TRUE)	-21862.1				NCU08098	NCU08098	1	2.54925	0	3.32594	0.968194	2.43545	0	3.11975	99.1315	1268.71	0	1499.35	0.278979(TRUE)	-174.273
non-orphan	NCU02225	1	1.16292	0	0.0272953	0.0293412	0.0294067	0.0274969	0.178979(TRUE)	-56987.1				NCU07910	NCU07910	1.11278	1	1.31577	0	0	0.0457594	0.0463242	0.0437128	0.0444121	0.0533192	0.0444394	0.222623(TRUE)	-56263.9				NCU08099	NCU08099	10.8805	2.12267	0	1	10.36	2.03669	0	0.965521	1878.74	60.9275	0	43.7639	0.404404(TRUE)	-260.312
non-orphan	NCU02231	1	1.44981	0	0.0627402	0.0659637	0.0666171	0.0628353	0.29009(TRUE)	-13335.5				NCU07911	NCU07911	1.18173	1	1.30197	0	0	0.0292939	0.0317022	0.0300696	0.0293891	0.0326638	0.0290306	0.461461(TRUE)	-120532				NCU08100	NCU08100	3.4727	1	0	0	3.36215	0.977433	0	0	754.554	217.386	0	0	0.482983(TRUE)	-225.278
non-orphan	NCU02233	1	1.14753	0	0.0280729	0.0293854	0.0293854	0.0280728	0.342743(TRUE)	-56036				NCU07912	NCU07912	0	0	0	0.5	0.5	0	0	0	0	0	0	0(FALSE)	0				NCU08102	NCU08102	0	0	0	0	0	0	0	0	0	0	0	0	0(FALSE)	0
non-orphan	NCU02234	1	1.41424	0	0.0207682	0.0212555	0.0213101	0.0207673	0.152553(TRUE)	-107810				NCU07913	NCU07913	1.29409	1	1.20687	1	0	0.0277853	0.0285622	0.0271239	0.0277372	0.0280289	0.0261686	0.429129(TRUE)	-148631				NCU08106	NCU08106	0	0	0	0	0	0	0	0	0	0	0	0	0(FALSE)	0
non-orphan	NCU02235	1	1.14072	0	0.0205183	0.0188601	0.018998	0.0205352	0.453253(TRUE)	-106490				NCU07914	NCU07914	1.61524	1.15927	1	1	1	0.00435898	0.00379799	0.00464925	0.00444745	0.00425167	0.00416324	0.301502(TRUE)	-4792090				NCU08109	NCU08109	0	0	0	0	0	0	0	0	0	0	0	0	0(FALSE)	0
non-orphan	NCU02238	1	5.1625	0	0.113282	0.109969	0.110518	0.113395	0.310911(TRUE)	-9600.11				NCU07915	NCU07915	1.18999	1	1.56783	0	0	0.0379998	0.0409094	0.0365888	0.0370884	0.0430837	0.036969	0.400701(TRUE)	-86757.6				NCU08110	NCU08110	1.23458	1.32824	1	1.11166	0.356092	0.354478	0.352805	0.332813	0.379484	0.396951	0.356967	0.363545	0.414615(TRUE)	-1162.17
non-orphan	NCU02239	1	1.6712	0	0.125499	0.134578	0.135276	0.127015	0.158058(TRUE)	-3954.14				NCU07916	NCU07916	1	2.02993	1.81923	0	0.834	0.184608	0.235481	0.219022	0.197643	0.225696	0.252004	0.193794(TRUE)	-5131.86				NCU08111	NCU08111	2.34654	2.06634	1	2.20707	0.81552	0.657574	0.488485	0.72324	0.812762	0.789282	0.702861	0.814631	0.472673(TRUE)	-805.574
non-orphan	NCU02240	1	5.55126	0	0.085601	0.0972002	0.0979919	0.0857747	0.241542(TRUE)	-16905.7				NCU07917	NCU07917	1	1.69629	2.06934	0	0.075	0.21563	0.2928	0.283433	0.250995	0.293152	0.280519	0.236937(TRUE)	-3577.28				NCU08112	NCU08112	1.11873	1.51497	1	2.98701	0.628405	0.760222	0.595392	0.959338	0.883807	1.00785	0.924292	1.06396	0.391091(TRUE)	-416.445
non-orphan	NCU02242	1	1.19238	0	0.0462488	0.0462686	0.0462354	0.046456	0.283884(TRUE)	-22676.8				NCU07918	NCU07918	3.37502	2.48047	1	0.942	0.854	1.69327	0.837265	1.51413	1.88074	1.84385	1.86055	0.383684(TRUE)	-196.211				NCU08113	NCU08113	0	0	1	313.21	0	0	0.981578	274.012	0	0	40.6039	1708.65	0.232132(TRUE)	-1086.58
non-orphan	NCU02243	1	1.94312	0	0.054629	0.0574717	0.0582467	0.0546602	0.191191(TRUE)	-21403.6				NCU07919	NCU07919	1	2.92652	4.65139	0.014	0.192	0.848768	2.19125	1.80207	1.89779	2.22409	2.36238	0.26006(TRUE)	-195.16				NCU08114	NCU08114	1	6.72234	5.94872	1876.32	0.78107	2.96983	2.53073	2.91594	1.70026	3.42094	3.78214	3.86454	0.275676(TRUE)	-26850.9
non-orphan	NCU02248	1	1.28078	0	0.0318085	0.0366936	0.0367578	0.0321056	0.254254(TRUE)	-40236.4				NCU07920	NCU07920	0	2.12683	1	0	0.991	0	0.998711	2.01924	0	90.9127	7303.74	0.32973(TRUE)	-90.7927				NCU08115	NCU08115	1	2.07822	1.14734	6.08914	0.798976	1.30845	0.902763	1.99856	1.56704	1.99732	1.79759	1.93792	0.227928(TRUE)	-253.862
non-orphan	NCU02251	1	18.5738	0	0.471272	0.648134	0.65049	0.470981	0.24995(TRUE)	-1345.93				NCU07921	NCU07921	1	1.05014	1.47383	0	0	0.106971	0.123099	0.116302	0.126501	0.131787	0.124876	0.467568(TRUE)	-9536.11				NCU08116	NCU08116	0	0	0	0	0	0	0	0	0	0	0	0	0(FALSE)	0
non-orphan	NCU02252	1	1.58893	0	0.0144983	0.0161223	0.0161223	0.0145378	0.176176(TRUE)	-209799				NCU07922	NCU07922	1.362	1.58637	1	1	1	0.00423522	0.00352834	0.00422784	0.0038023	0.00437022	0.00406364	0.277377(TRUE)	-5661520				NCU08117	NCU08117	1	1.31859	2.1232	1.44601	0.681053	0.833584	1.09318	0.839755	1.0913	1.09493	1.27379	1.21176	0.188789(TRUE)	-246.833
non-orphan	NCU02254	1	2.64157	0	0.0769839	0.0854732	0.0856668	0.077249	0.206707(TRUE)	-13337				NCU07923	NCU07923	1	1.43591	1.084	0.151	1	0.095456	0.105612	0.111477	0.0999768	0.111771	0.11028	0.405305(TRUE)	-12977.4				NCU08118	NCU08118	1	2.147	1.21735	1.40352	0.525386	0.762654	0.615066	0.587791	0.683077	0.842686	0.804804	0.745361	0.16016(TRUE)	-493.902
non-orphan	NCU02256	1	1.21765	0	0.0357785	0.0360745	0.0361778	0.0360229	0.192092(TRUE)	-37990.3				NCU07924	NCU07924	2.76814	2.18527	1	1	1	0.219796	0.169818	0.211445	0.228878	0.180356	0.232026	0.435335(TRUE)	-9969.87				NCU08119	NCU08119	1	2.61782	1.30289	2.26794	0.473698	0.716662	0.552355	0.647174	0.599232	0.757043	0.715323	0.809684	0.449149(TRUE)	-886.39
non-orphan	NCU02260	1	1.87252	0	0.0224204	0.0219126	0.0218947	0.0224515	0.260761(TRUE)	-114793				NCU07925	NCU07925	1.34551	1	1.01645	1	0.341	0.0490692	0.0430617	0.0419753	0.0459972	0.0491546	0.0464866	0.171872(TRUE)	-53633.9				NCU08120	NCU08120	3.60517	1.77292	1	1.30272	0.670779	0.534311	0.429268	0.4475	0.732018	0.596435	0.548821	0.566576	0.397097(TRUE)	-1216.1
non-orphan	NCU02261	1	1.1383	0	0.0149907	0.0151178	0.0151264	0.0149838	0.378879(TRUE)	-163261				NCU07926	NCU07926	1.66098	1.68456	1	1	1	0.0209492	0.018051	0.0201936	0.0180253	0.0185603	0.0198866	0.231732(TRUE)	-413411				NCU08121	NCU08121	1.41775	1	1.9338	1.88995	0.625169	0.508845	0.682924	0.71429	0.778209	0.745357	0.867007	0.806693	0.190991(TRUE)	-559.258
non-orphan	NCU02263	1	1.17871	0	0.0145429	0.0152118	0.0152536	0.0145408	0.304905(TRUE)	-174622				NCU07927	NCU07927	1	1.02718	1.10765	0.191	0.258	0.123134	0.141253	0.131359	0.139695	0.151034	0.142473	0.182282(TRUE)	-6072.34				NCU08123	NCU08123	1.66059	1	0	2.64189	1.62186	0.97461	0	2.57807	1150.45	536.243	0	2033.46	0.309209(TRUE)	-106.82
non-orphan	NCU02264	1	1.29388	0	0.0233746	0.0242479	0.0242695	0.0234783	0.156156(TRUE)	-72324.3				NCU07928	NCU07928	1	5.83139	1.55192	0	1	0.124693	0.162914	0.194949	0.124415	0.164211	0.1753	0.314214(TRUE)	-22117.4				NCU08124	NCU08124	1	7.02001	1.10589	5.48076	0.678863	1.81881	0.749898	1.72819	1.25039	1.82125	1.27552	1.74228	0.456657(TRUE)	-621.28
non-orphan	NCU02265	1	1.53433	0	0.0194736	0.0189568	0.0189352	0.0194521	0.373774(TRUE)	-127043				NCU07929	NCU07929	1.37212	1.2721	1	1	1	0.0105561	0.00972406	0.0104677	0.0100589	0.0107666	0.011064	0.36957(TRUE)	-917622				NCU08125	NCU08125	0	2.20038	1	1.64785	0	2.11425	0.980013	1.5774	0	761.758	238.246	251.072	0.196096(TRUE)	-158.913
non-orphan	NCU02268	1	1.49695	0	0.0374772	0.0371296	0.0372751	0.0374958	0.429129(TRUE)	-37971.4				NCU07930	NCU07930	1	1.15949	1.06788	0	1	0.00473847	0.00453144	0.00461834	0.00412084	0.00476855	0.00470638	0.272472(TRUE)	-3129480				NCU08126	NCU08126	1.88807	3.69327	1	2.3268	1.18302	1.47017	0.792365	1.23244	1.63183	1.89632	1.42897	1.71784	0.337838(TRUE)	-269.33
non-orphan	NCU02270	1	1.61685	0	0.0494158	0.0475061	0.0475919	0.0494696	0.224625(TRUE)	-23982.7				NCU07931	NCU07931	1.11883	2.6151	1	1	1	0.0365538	0.0398213	0.0484531	0.0376563	0.0406712	0.0473074	0.151051(TRUE)	-107752				NCU08127	NCU08127	1	3.532	2.13928	6.84927	0.405042	0.777316	0.614499	0.831316	0.556348	0.814169	0.698457	0.880363	0.286386(TRUE)	-2078.31
non-orphan	NCU02273	1	1.05399	0	0.00890972	0.00997989	0.0100502	0.00890972	0.366166(TRUE)	-427869				NCU07932	NCU07932	1	1.1365	1.97813	0	0	0.0219141	0.0277344	0.0227117	0.0226491	0.027442	0.0241945	0.400501(TRUE)	-239573				NCU08128	NCU08128	0	1.25003	1	1.27147	0	1.23009	0.960501	1.2443	0	1732.07	208.679	1267.89	0.197698(TRUE)	-81.9415
non-orphan	NCU02275	0	1	0	0	0.988969	0	2348.83	0.266867(TRUE)	-81.2739				NCU07933	NCU07933	1	1.07938	1.68983	0	0	0.031929	0.0435804	0.0354488	0.036338	0.0386749	0.0358516	0.205806(TRUE)	-98611.8				NCU08130	NCU08130	1	2.82591	1.01861	1.01417	0.121149	0.162306	0.125537	0.120524	0.124596	0.164943	0.134365	0.132909	0.34024(TRUE)	-9696.32
non-orphan	NCU02281	1	1.83905	0	0.0305778	0.0295231	0.0295974	0.0306477	0.207908(TRUE)	-61013				NCU07934	NCU07934	1.45815	1	1.62008	0.128	0	0.144435	0.161709	0.124644	0.154231	0.164329	0.14342	0.476376(TRUE)	-8942.16				NCU08131	NCU08131	1	1.39313	1.45169	1.0015	0.109948	0.128074	0.125495	0.108316	0.116505	0.130659	0.129521	0.118376	0.448649(TRUE)	-9452.06
non-orphan	NCU02283	1	2.03215	0	0.0301814	0.0299514	0.0300266	0.0301613	0.372072(TRUE)	-64389.5				NCU07935	NCU07935	1.13033	1	1.47224	0	0	0.0464683	0.0481049	0.0433147	0.0432694	0.0481121	0.0458991	0.232733(TRUE)	-59829.4				NCU08132	NCU08132	1.08721	1.10362	4.54034	1	0.344607	0.339424	0.546744	0.357547	0.403937	0.478499	0.543997	0.376937	0.323323(TRUE)	-1707.61
non-orphan	NCU02285	1	1.71134	0	0.0783206	0.0850771	0.0850657	0.079031	0.354555(TRUE)	-9236.18				NCU07936	NCU07936	1	1.17788	1.02029	0.018	1	0.0120354	0.0126056	0.011112	0.0118404	0.0114842	0.0112548	0.203003(TRUE)	-605485				NCU08133	NCU08133	1	2.1081	1.33212	3.08751	0.273943	0.403788	0.331052	0.378813	0.324274	0.398348	0.350356	0.464642	0.256857(TRUE)	-2743.07
non-orphan	NCU02286	1	1.32631	0	0.0375643	0.0370926	0.0371973	0.0375512	0.332232(TRUE)	-35644.7				NCU07937	NCU07937	1.12334	1.02156	1	1	0.833	0.0245414	0.0253295	0.0241332	0.0263099	0.0253301	0.0239626	0.381181(TRUE)	-148911				NCU08134	NCU08134	1	1.183	1.72986	1.19974	0.409822	0.473981	0.609243	0.485554	0.597984	0.614569	0.671304	0.607562	0.155556(TRUE)	-638.562
non-orphan	NCU02287	1	6.98499	0	0.0197325	0.0211961	0.0214635	0.0197682	0.155656(TRUE)	-252979				NCU07938	NCU07938	1	1.59817	1.37645	0.001	0.95	0.112267	0.141383	0.140574	0.123122	0.150682	0.150164	0.42983(TRUE)	-9430.46				NCU08135	NCU08135	1.20869	2.97788	1	2.40553	0.76956	1.24318	0.685886	1.05605	1.19443	1.3597	1.17799	1.38431	0.402803(TRUE)	-333.526
non-orphan	NCU02289	1	1.33779	0	0.00948061	0.00983916	0.00987174	0.00949293	0.156757(TRUE)	-400349				NCU07939	NCU07939	1	1.16213	1.04563	0.132	1	0.0398626	0.0439831	0.0427556	0.0437373	0.0444131	0.0444922	0.178879(TRUE)	-55573.6				NCU08136	NCU08136	1.24085	6.01011	1	6.49571	0.912125	2.15363	0.787911	2.17681	1.71852	2.34951	1.63326	2.28356	0.324124(TRUE)	-413.884
non-orphan	NCU02292	0	1	0	0	0.965504	0	77.6386	0.394895(TRUE)	-684.647				NCU07940	NCU07940	1	1.4776	1.42311	0	0.758	0.0783809	0.0803577	0.0856254	0.0766228	0.0894276	0.0826821	0.301802(TRUE)	-24263.6				NCU08137	NCU08137	4.98433	5.17331	1	1.03762	0.394425	0.410709	0.218216	0.211299	0.450052	0.408369	0.25543	0.247372	0.462563(TRUE)	-6966.68
non-orphan	NCU02296	1	2.69924	0	0.0320834	0.032533	0.0325859	0.0320808	0.288488(TRUE)	-72581.5				NCU07941	NCU07941	1	1.63795	1.11304	0	1	0.0172561	0.0204485	0.0208076	0.0164947	0.0192588	0.0199993	0.352252(TRUE)	-314034				NCU08138	NCU08138	1.30417	1.47991	1	1.33175	0.509996	0.556115	0.477769	0.519611	0.67558	0.645825	0.593962	0.637518	0.416216(TRUE)	-602.921
non-orphan	NCU02297	1	4.62816	0	0.242834	0.323581	0.323783	0.243219	0.156256(TRUE)	-1828.91				NCU07942	NCU07942	2.00945	2.282	1	1	1	0.054171	0.0463279	0.0610602	0.0604227	0.050889	0.0601655	0.198699(TRUE)	-90962.4				NCU08140	NCU08140	1	1.47588	0	1.54529	0.947215	1.41657	0	1.48414	250.908	571.95	0	67.1759	0.238939(TRUE)	-193.128
non-orphan	NCU02298	1	9.00198	0	0.692455	1.37188	1.39129	0.692114	0.31041(TRUE)	-251.955				NCU07943	NCU07943	1	1.23502	1.01063	0.41	1	0.0478337	0.047581	0.0483256	0.0470437	0.0512016	0.0521528	0.305405(TRUE)	-45594.4				NCU08141	NCU08141	0	1	0	0	0	0.975541	0	0	0	14971.4	0	0	0.247247(TRUE)	-17.6723
non-orphan	NCU02314	0	1	0	0	0.977526	0	696.841	0.499199(TRUE)	-227.342				NCU07944	NCU07944	0	0	0	0.5	0.5	0	0	0	0	0	0	0(FALSE)	0				NCU08145	NCU08145	2.39139	7.85741	1	2.62151	1.29568	2.30354	0.753103	1.37762	1.96514	2.04269	1.66722	1.88994	0.36026(TRUE)	-415.464
non-orphan	NCU02317	1	1.54779	0	0.111887	0.120349	0.120648	0.112371	0.507307(TRUE)	-4781.36				NCU07945	NCU07945	1	1.43228	1.2006	0	1	0.0610272	0.0676367	0.0658756	0.0612771	0.0723214	0.0729477	0.187287(TRUE)	-31307.5				NCU08146	NCU08146	4.58907	10.4924	1	2.20122	1.16985	1.55243	0.523308	0.848615	1.31988	1.42712	0.902764	1.11252	0.352853(TRUE)	-1403.07
non-orphan	NCU02318	1	1.43617	0	0.0372829	0.0371565	0.0371871	0.0372829	0.2004(TRUE)	-37884.2				NCU07946	NCU07946	1	4.54369	4.81132	0.001	0.432	0.666652	1.58286	1.6251	1.18571	1.6621	1.73383	0.495095(TRUE)	-534.788				NCU08147	NCU08147	1	10.3505	13.0985	14.208	0.473265	1.49117	1.53728	1.63028	0.778664	1.66015	1.59633	1.79048	0.164364(TRUE)	-3921.98
non-orphan	NCU02319	1	1.39187	0	0.023536	0.0231391	0.0231656	0.0235683	0.373373(TRUE)	-83472.4				NCU07947	NCU07947	2.20524	1	1.32891	1	0	0.0170537	0.0160142	0.0144031	0.0182418	0.0159703	0.0150565	0.171171(TRUE)	-589706				NCU08148	NCU08148	1	2.1273	1.41246	2.45493	0.320588	0.435181	0.397194	0.446302	0.393255	0.463122	0.455215	0.492866	0.321722(TRUE)	-1901.5
non-orphan	NCU02320	1	1.29431	0	0.058788	0.0575755	0.0580042	0.0588419	0.409009(TRUE)	-17052.1				NCU07948	NCU07948	1.68541	1	1.21883	0.946	0.207	0.309969	0.318155	0.292242	0.334396	0.323155	0.287932	0.330631(TRUE)	-2041.16				NCU08149	NCU08149	0	2.36194	2.63475	1	0	2.27849	2.53316	0.963949	0	1009.04	325.476	70.5524	0.212813(TRUE)	-201.845
non-orphan	NCU02334	1	1.68599	0	0.0821454	0.0841789	0.085226	0.0821454	0.363664(TRUE)	-9398.21				NCU07949	NCU07949	1	1.49763	2.02667	0	0	0.0329983	0.0406412	0.0383549	0.0301743	0.038353	0.0388424	0.324024(TRUE)	-134541				NCU08150	NCU08150	1	3.27904	13.4638	3.19855	0.507299	0.851671	1.35478	0.950746	0.639558	1.13932	1.28561	1.0124	0.27988(TRUE)	-1997.06
non-orphan	NCU02336	1	1.23123	0	0.0286597	0.0316105	0.0316503	0.0287379	0.175576(TRUE)	-52835.4				NCU07951	NCU07951	1.01473	1	1.52225	0	0	0.0479245	0.0552079	0.0469754	0.0514943	0.0570828	0.0489393	0.253854(TRUE)	-46329				NCU08151	NCU08151	1	1.81772	1.47002	1.40066	0.580729	0.787411	0.779341	0.71983	0.887407	1.02115	0.919854	0.912746	0.398999(TRUE)	-355.881
non-orphan	NCU02337	1	1.27485	0	0.0507407	0.0521827	0.0521353	0.0509155	0.219219(TRUE)	-20255.9				NCU07952	NCU07952	1	1.1442	1.39464	0	0	0.0133814	0.0166376	0.0138023	0.0147965	0.015639	0.0158171	0.367768(TRUE)	-435305				NCU08152	NCU08152	0	1	4.57957	1.34395	0	0.92031	4.30276	1.21441	0	679.955	2441.43	1440.17	0.191692(TRUE)	-101.484
non-orphan	NCU02338	1	3.76553	0	0.0749519	0.0827534	0.0831759	0.0749724	0.266366(TRUE)	-15580.1				NCU07953	NCU07953	5.6027	1.66125	1	1	1	0.0234106	0.0168335	0.0194826	0.0220603	0.0151278	0.0203652	0.202302(TRUE)	-1038680				NCU08153	NCU08153	0	0	1	3.14425	0	0	0.977443	3.03091	0	0	1292.04	4155.57	0.318919(TRUE)	-76.8882
non-orphan	NCU02340	0	1	0	0	0.989033	0	874.797	0.494995(TRUE)	-155.616				NCU07954	NCU07954	1.1367	1.32013	1	1	1	0.0131107	0.0125614	0.0138879	0.0128002	0.0135761	0.013955	0.343544(TRUE)	-567398				NCU08154	NCU08154	1	1.14458	1.09735	2.00917	0.603896	0.666475	0.631507	0.830234	0.866077	0.866369	0.937182	0.983329	0.442743(TRUE)	-311.806
non-orphan	NCU02342	1	1.24555	0	0.0534984	0.0512859	0.0513264	0.0537403	0.316517(TRUE)	-18996.5				NCU07955	NCU07955	0	0	0	0.5	0.5	0	0	0	0	0	0	0(FALSE)	0				NCU08155	NCU08155	2.02294	3.01518	1.02848	1	0.450945	0.574348	0.381389	0.34807	0.517294	0.60018	0.459273	0.42725	0.356757(TRUE)	-1529.26
non-orphan	NCU02346	1	4.22583	0	0.181903	0.204989	0.205297	0.183831	0.4004(TRUE)	-3311.43				NCU07956	NCU07956	2.34595	1.27204	1	1	1	0.0343865	0.0301992	0.0301638	0.0335972	0.0283181	0.0331472	0.327528(TRUE)	-187493				NCU08156	NCU08156	1	2.63485	1.17205	2.40312	0.689104	1.13462	0.777678	1.14107	1.16573	1.3548	1.25729	1.31445	0.40991(TRUE)	-284.93
non-orphan	NCU02357	1	1.55258	0	0.0190708	0.0188185	0.0188288	0.0190678	0.472673(TRUE)	-132258				NCU07957	NCU07957	1.02753	1.04949	1	0.776	0.902	0.0425007	0.0424859	0.0446574	0.043265	0.0442279	0.044987	0.247948(TRUE)	-50357				NCU08157	NCU08157	1.3278	1.86314	1	1.96534	0.674787	0.818257	0.643771	0.7965	0.941679	1.04714	0.908911	0.98921	0.162362(TRUE)	-395.978
non-orphan	NCU02358	1	1.54836	0	0.0246377	0.0239622	0.0240702	0.0246377	0.377978(TRUE)	-82175.1				NCU07958	NCU07958	1	1.16089	1.10245	0	0.979	0.0316698	0.032853	0.0323906	0.0304769	0.0322083	0.0336987	0.431532(TRUE)	-100863				NCU08158	NCU08158	1	1.52066	5.07805	1.23583	0.499865	0.668273	1.05218	0.57562	0.781077	0.975562	0.967029	0.808486	0.466166(TRUE)	-725.898
non-orphan	NCU02359	1	1.17849	0	0.0440293	0.0434144	0.0434234	0.0446454	0.292893(TRUE)	-25691.4				NCU07959	NCU07959	1	1.1992	1.26787	0	0	0.0146692	0.0170808	0.0158404	0.0149227	0.0155864	0.0167646	0.342042(TRUE)	-372512				NCU08159	NCU08159	1.83496	1	21.025	1.18063	0.446168	0.347074	0.889714	0.373791	0.586924	0.427115	0.652073	0.463902	0.233734(TRUE)	-4602.11
non-orphan	NCU02360	1	1.24611	0	0.0277974	0.0279919	0.0281555	0.027793	0.263363(TRUE)	-57752.1				NCU07960	NCU07960	1.24268	1	1.25924	0.207	0	0.0211378	0.0218975	0.0200542	0.0238677	0.0229147	0.0213177	0.306807(TRUE)	-222967				NCU08161	NCU08161	1	1.00633	1.7248	1.10553	0.340346	0.358521	0.483462	0.367306	0.437725	0.468762	0.498161	0.396274	0.444845(TRUE)	-967.122
non-orphan	NCU02362	1	1.50955	0	0.0409247	0.0404551	0.040476	0.0409155	0.247648(TRUE)	-35400.7				NCU07962	NCU07962	1.83885	1	1.82903	0.809	0	0.0132397	0.0128912	0.0100631	0.0126209	0.0120665	0.0113516	0.25986(TRUE)	-1065390				NCU08162	NCU08162	15.6757	9.12321	1	7.47798	2.48263	2.24993	0.578717	1.84217	2.18136	2.02793	0.998986	2.11435	0.247247(TRUE)	-2024
non-orphan	NCU02363	1	4.14687	0	0.121597	0.123942	0.124466	0.122213	0.380881(TRUE)	-7601.36				NCU07963	NCU07963	1	1.38645	1.09505	0.252	0.974	0.16165	0.173281	0.173127	0.164169	0.167893	0.178178	0.201702(TRUE)	-5305.48				NCU08163	NCU08163	3.40137	9.28487	1	8.74733	1.5826	2.45135	0.754532	2.57311	1.9355	2.77226	1.4116	2.46268	0.407508(TRUE)	-769.841
non-orphan	NCU02366	1	2.84643	0	0.00846845	0.0084384	0.0084384	0.00846845	0.249049(TRUE)	-687944				NCU07964	NCU07964	0	0	0	0.5	0.5	0	0	0	0	0	0	0(FALSE)	0				NCU08164	NCU08164	2.91916	5.83596	1	5.47683	0.882987	1.10729	0.477038	1.11851	1.05764	1.17319	0.732259	1.19191	0.327728(TRUE)	-1629.47
non-orphan	NCU02367	1	1.28277	0	0.0353166	0.0365733	0.0365254	0.035296	0.167568(TRUE)	-36603.3				NCU07965	NCU07965	1.75738	1	1.49849	1	0	0.0196136	0.0213033	0.0188625	0.0228025	0.02201	0.0190421	0.304304(TRUE)	-355423				NCU08165	NCU08165	1.24589	1.24969	1	1.46847	0.651335	0.644658	0.583141	0.707097	0.839984	0.834648	0.781682	0.875453	0.150651(TRUE)	-327.666
non-orphan	NCU02368	1	1.30036	0	0.0302515	0.0304248	0.0306622	0.0303805	0.167668(TRUE)	-50028				NCU07966	NCU07966	3.856	1	1.46995	1	0	0.0479559	0.0431782	0.0367121	0.0480149	0.0413995	0.0362069	0.351251(TRUE)	-156465				NCU08166	NCU08166	6.48453	1.986	4.28584	1	1.15221	0.713025	1.07402	0.493177	1.1557	0.920731	1.10645	0.67438	0.34995(TRUE)	-1301.66
non-orphan	NCU02373	1	1.20352	0	0.0161299	0.0163109	0.0163472	0.0161354	0.25966(TRUE)	-157116				NCU07967	NCU07967	1.57014	1	1.51282	0.866	0	0.0549584	0.0569214	0.0476615	0.0531368	0.0577319	0.0499319	0.185986(TRUE)	-57812.7				NCU08167	NCU08167	3.92387	4.09997	1	1.82481	0.679158	0.633824	0.34857	0.458135	0.654262	0.720475	0.478678	0.579864	0.275075(TRUE)	-2237.17
non-orphan	NCU02374	1	1.37616	0	0.0245941	0.0236579	0.0237355	0.0247137	0.454655(TRUE)	-83742.9				NCU07969	NCU07969	1.66458	1	1.4797	0.708	0.048	0.379577	0.350069	0.307961	0.368614	0.409789	0.340118	0.354354(TRUE)	-1677.28				NCU08168	NCU08168	2.20356	3.72191	1	1.95285	0.633	0.695643	0.434629	0.590204	0.638114	0.71474	0.527287	0.631496	0.354655(TRUE)	-1518.52
non-orphan	NCU02376	1	1.49725	0	0.0285362	0.028266	0.0282552	0.0285892	0.317317(TRUE)	-63417.6				NCU07970	NCU07970	3.92878	2.23591	1	0.992	0.891	1.42165	0.763101	1.18774	1.46761	1.33026	1.46741	0.357057(TRUE)	-344.464				NCU08169	NCU08169	1.69822	1	2.02048	1.04534	0.357422	0.283167	0.397842	0.282679	0.364782	0.335941	0.363258	0.320669	0.32993(TRUE)	-1845.92
non-orphan	NCU02379	1	1.11074	0	0.0340896	0.0327493	0.0330117	0.0341026	0.197698(TRUE)	-41245.9				NCU07971	NCU07971	1.37277	1	1.51927	0	0	0.0286457	0.0322588	0.0273318	0.0298671	0.0308942	0.0258069	0.242142(TRUE)	-161547				NCU08170	NCU08170	1.59806	1.48728	1	1.32027	0.622703	0.573992	0.471529	0.553573	0.691353	0.678536	0.645262	0.710228	0.163263(TRUE)	-574.579
non-orphan	NCU02380	1	1.3176	0	0.0190875	0.0197702	0.0197901	0.0190902	0.280581(TRUE)	-119684				NCU07972	NCU07972	1.57978	1.24531	1	1	1	0.0168938	0.0158717	0.0166502	0.0185958	0.0172256	0.017129	0.183784(TRUE)	-412081				NCU08171	NCU08171	9.29474	3.44271	2.2854	1	0.532176	0.417225	0.376575	0.250432	0.557202	0.463425	0.40327	0.301942	0.154354(TRUE)	-6742.47
non-orphan	NCU02381	1	1.09256	0	0.0241613	0.0241289	0.0241924	0.0241732	0.2999(TRUE)	-72998.6				NCU07973	NCU07973	0	0	0	0.5	0.5	0	0	0	0	0	0	0(FALSE)	0				NCU08172	NCU08172	1	1.46923	1.22948	1.90376	0.803044	1.1259	0.953232	1.30656	1.67152	1.70665	1.705	1.66263	0.217918(TRUE)	-105.221
non-orphan	NCU02387	1	1.08495	0	0.0222519	0.0221537	0.0221586	0.0222781	0.318418(TRUE)	-79459.4				NCU07974	NCU07974	1	2.85028	3.44506	0	0	0.0139561	0.0225183	0.0207468	0.0143192	0.0216561	0.0216907	0.396296(TRUE)	-984113				NCU08173	NCU08173	4.26363	25.0615	1	2.78621	1.5653	2.62684	0.683855	1.32678	2.28048	2.13401	1.23992	1.80247	0.348248(TRUE)	-1374.98
non-orphan	NCU02388	1	1.63142	0	0.048471	0.0511705	0.0515281	0.0489152	0.222422(TRUE)	-22692.9				NCU07975	NCU07975	1	1.25813	1.11614	0.001	1	0.0335911	0.0355001	0.0373014	0.0341274	0.0338917	0.0329246	0.178579(TRUE)	-87433.5				NCU08174	NCU08174	1	2.02935	2.04565	2.55832	0.481246	0.726953	0.774532	0.778362	0.64789	0.883542	0.843352	0.863936	0.482482(TRUE)	-736.838
non-orphan	NCU02391	1	1.29568	0	0.0161326	0.0168939	0.0169092	0.0162249	0.398999(TRUE)	-160549				NCU07976	NCU07976	1	1.03394	2.47434	0.14	0.134	0.837287	1.44755	0.855714	1.48619	1.34264	1.52622	0.165866(TRUE)	-92.8159				NCU08175	NCU08175	0	0	0	0	0	0	0	0	0	0	0	0	0(FALSE)	0
non-orphan	NCU02394	1	1.56526	0	0.0372787	0.0438466	0.0438926	0.0372902	0.153053(TRUE)	-29642.4				NCU07977	NCU07977	1	2.46952	1.52235	0.278	0.808	0.696743	0.944959	1.09886	1.14363	1.22438	1.12119	0.341241(TRUE)	-263.586				NCU08176	NCU08176	0	5.65727	1	12.1003	0	5.42834	0.968608	11.5312	0	694.499	86.7033	2436.08	0.258959(TRUE)	-265.016
non-orphan	NCU02398	1	1.22662	0	0.0438316	0.04326	0.0439601	0.0438414	0.252052(TRUE)	-26248.8				NCU07978	NCU07978	1.49198	1	7.3757	0.004	0	1.12258	2.35427	0.849483	2.14141	1.62392	1.95475	0.207207(TRUE)	-225.119				NCU08177	NCU08177	1	2.4264	1.35777	2.31246	0.607033	0.992352	0.732658	0.920647	0.934974	1.20306	1.03922	1.11817	0.153954(TRUE)	-432.36
non-orphan	NCU02399	1	2.09997	0	0.0197235	0.0196944	0.0198397	0.0197235	0.253153(TRUE)	-138704				NCU07979	NCU07979	1	1.63182	1.95769	0	0.005	0.0987567	0.125379	0.116861	0.106199	0.146102	0.124424	0.395395(TRUE)	-15943				NCU08178	NCU08178	0	1.60221	0	1	0	1.55262	0	0.972712	0	5324.67	0	3457.33	0.253954(TRUE)	-49.0574
non-orphan	NCU02400	1	1.9222	0	0.0216576	0.0213664	0.0214218	0.0217667	0.411311(TRUE)	-117505				NCU07981	NCU07981	1.53092	3.07078	1	0.909	1	0.465588	0.403193	0.587899	0.528761	0.514283	0.579623	0.378478(TRUE)	-1419.09				NCU08179	NCU08179	1.25078	4.70591	1	4.00166	0.838198	1.62034	0.736894	1.59379	1.30319	1.79765	1.35656	1.72474	0.15976(TRUE)	-400.852
non-orphan	NCU02403	1	1.82454	0	0.0259651	0.0254106	0.0254377	0.0259769	0.458559(TRUE)	-86161.1				NCU07982	NCU07982	2.06232	2.76726	1	1	1	0.01655	0.0138796	0.0164669	0.0157677	0.0148839	0.0170608	0.187087(TRUE)	-972281				NCU08180	NCU08180	0	0	0	0	0	0	0	0	0	0	0	0	0(FALSE)	0
non-orphan	NCU02404	1	1.80461	0	0.00954179	0.00869831	0.00872989	0.00956608	0.436336(TRUE)	-483703				NCU07983	NCU07983	4.50121	2.85326	1	0.996	0.95	1.60472	0.743145	1.38678	1.54068	1.35033	1.66377	0.298198(TRUE)	-408.768				NCU08182	NCU08182	0	0	0	0	0	0	0	0	0	0	0	0	0(FALSE)	0
non-orphan	NCU02407	1	1.699	0	0.0152329	0.0147059	0.0147023	0.0152495	0.262262(TRUE)	-215092				NCU07984	NCU07984	1.29279	1.26113	1	1	1	0.0366835	0.0372263	0.0408263	0.0379271	0.0364358	0.0376304	0.185586(TRUE)	-84364.2				NCU08183	NCU08183	5.4457	2.38246	1	3.44857	1.09132	0.79355	0.509084	0.913561	1.18792	0.976021	0.773001	1.03277	0.38999(TRUE)	-1199.79
non-orphan	NCU02408	1	1.43328	0	0.0248841	0.0259294	0.0259213	0.024868	0.35976(TRUE)	-65784				NCU07985	NCU07985	1	1.35426	1.60446	0	0	0.0364256	0.0410201	0.0379893	0.0373527	0.0438511	0.0412262	0.212613(TRUE)	-94522.7				NCU08184	NCU08184	3.35511	1.13378	1	1.1017	1.03715	0.619158	0.57999	0.607726	1.02329	0.913672	0.959713	0.874287	0.334835(TRUE)	-420.876
non-orphan	NCU02409	1	1.53788	0	0.0274803	0.0282384	0.0282783	0.0275317	0.235435(TRUE)	-67859.9				NCU07986	NCU07986	1	1.24395	1.16885	0	0.998	0.0236802	0.0270639	0.0259271	0.0242305	0.0251656	0.0249299	0.296396(TRUE)	-167965				NCU08185	NCU08185	1.93583	3.48563	1	4.5284	0.924784	1.20098	0.642808	1.38785	1.16112	1.41505	1.1463	1.47698	0.175676(TRUE)	-609.324
non-orphan	NCU02410	1	1.32502	0	0.0518802	0.0479674	0.0484218	0.0520086	0.252352(TRUE)	-21547.1				NCU07987	NCU07987	1.11509	2.09774	1	1	1	0.0144741	0.0150424	0.017305	0.0145344	0.0165322	0.0170735	0.247648(TRUE)	-464004				NCU08186	NCU08186	0	1	4.129	0	0	0.930694	4.02643	0	0	5526.13	4698.08	0	0.234134(TRUE)	-54.5823
non-orphan	NCU02413	1	1.2828	0	0.02551	0.0262052	0.0265439	0.0255199	0.291792(TRUE)	-69944.8				NCU07988	NCU07988	1.64963	1.14983	1	1	1	0.0253939	0.0244223	0.0236606	0.0263676	0.0234216	0.0238669	0.3003(TRUE)	-210711				NCU08187	NCU08187	0	0	1	0	0	0	0.990073	0	0	0	3820.1	0	0.247047(TRUE)	-25.9511
non-orphan	NCU02414	1	1.19496	0	0.0216397	0.0229714	0.0229746	0.0216597	0.258358(TRUE)	-78540.9				NCU07989	NCU07989	1.95516	1	1.46275	1	0	0.0577188	0.0538632	0.0476432	0.0526937	0.0536456	0.0447302	0.26036(TRUE)	-72751.1				NCU08188	NCU08188	0	0	0	1	0	0	0	0.969662	0	0	0	1061.33	0.246647(TRUE)	-79.7235
non-orphan	NCU02416	1	1.12295	0	0.0260352	0.0269138	0.0269172	0.0263038	0.216717(TRUE)	-59320.3				NCU07990	NCU07990	1	1.77604	1.93635	0	0.284	0.220508	0.287218	0.286201	0.24003	0.279037	0.280181	0.23954(TRUE)	-3592.34				NCU08189	NCU08189	0	5.84038	1	193.776	0	4.27674	0.828693	120.765	0	15.416	5.26151	281.491	0.299099(TRUE)	-3058.95
non-orphan	NCU02417	1	1.95885	0	0.0490226	0.0488317	0.0491856	0.0495083	0.334034(TRUE)	-26074.8				NCU07991	NCU07991	1	1.22673	1.21893	0	0.602	0.036622	0.04299	0.0402918	0.0375563	0.0409272	0.0412093	0.397297(TRUE)	-76158.6				NCU08190	NCU08190	1	13.2928	2.74506	9.34639	0.686876	2.44292	1.37464	2.39486	1.27029	2.45797	1.95804	2.61589	0.358559(TRUE)	-1033.02
non-orphan	NCU02418	1	1.42978	0	0.0294884	0.0302202	0.0303059	0.0296138	0.154354(TRUE)	-59918.9				NCU07992	NCU07992	1	1.11128	1.10129	0.001	0.602	0.0379469	0.0432262	0.0383902	0.0393523	0.0379821	0.0394291	0.225826(TRUE)	-64833.2				NCU08191	NCU08191	0	5.91652	1	13.6022	0	5.50002	0.945819	12.5445	0	503.831	151.209	462.5	0.193293(TRUE)	-423.404
non-orphan	NCU02420	1	1.31112	0	0.025206	0.0242532	0.0242603	0.0253047	0.397197(TRUE)	-75511.2				NCU07993	NCU07993	1.06991	1	1.06017	0.613	0.033	0.039056	0.0362289	0.0343943	0.0359767	0.0385226	0.0383674	0.202302(TRUE)	-71525.8				NCU08192	NCU08192	0	0	2.08194	1	0	0	2.01905	0.969056	0	0	444.28	183.157	0.36957(TRUE)	-225.029
non-orphan	NCU02421	1	1.34668	0	0.0262713	0.02589	0.0258883	0.0264188	0.436837(TRUE)	-65991.6				NCU07994	NCU07994	1.21844	1	1.03429	1	0.094	0.0308713	0.0292569	0.031332	0.0302166	0.0325418	0.0305983	0.191792(TRUE)	-106272				NCU08193	NCU08193	1	4.66237	2.20476	28.7172	0.266323	0.549469	0.408736	0.695623	0.289694	0.588645	0.447195	0.696433	0.2997(TRUE)	-12653.1
non-orphan	NCU02422	1	1.21841	0	0.0239376	0.0237304	0.0237304	0.0239469	0.269369(TRUE)	-75576.8				NCU07995	NCU07995	0	0	0	0.5	0.5	0	0	0	0	0	0	0(FALSE)	0				NCU08194	NCU08194	1	3.57614	1.77044	19.1483	0.515933	1.05678	0.725826	1.40855	0.732756	1.20465	0.961086	1.3336	0.290591(TRUE)	-2271.98
non-orphan	NCU02424	1	1.28788	0	0.0181644	0.0200749	0.0200736	0.0181779	0.245546(TRUE)	-118919				NCU07996	NCU07996	1.90027	1.71506	1	1	1	0.0246479	0.0231742	0.0270567	0.0278132	0.0235433	0.0252507	0.342743(TRUE)	-281797				NCU08195	NCU08195	3.44655	3.10899	1	1.81081	0.726094	0.723482	0.412896	0.560171	0.748948	0.812203	0.584949	0.631653	0.365766(TRUE)	-1356.67
non-orphan	NCU02425	1	1.33787	0	0.0227177	0.0200786	0.0202615	0.0227065	0.282082(TRUE)	-93721.4				NCU07997	NCU07997	1.11892	1	1.55842	0	0	0.0206028	0.0232317	0.0206393	0.022404	0.0243631	0.020855	0.266767(TRUE)	-222878				NCU08197	NCU08197	1	2.08679	1.24524	2.31855	0.712901	1.05073	0.817314	1.08084	1.13111	1.32432	1.31571	1.28985	0.195996(TRUE)	-263.629
non-orphan	NCU02433	1	1.28658	0	0.0247202	0.0252704	0.0253007	0.0248868	0.456757(TRUE)	-77128				NCU07998	NCU07998	1.2054	1.29751	1	1	1	0.0441208	0.0465541	0.0463514	0.0515263	0.0462547	0.0492149	0.194695(TRUE)	-54005				NCU08199	NCU08199	1.35845	1	1.76229	1.99789	0.566567	0.494011	0.692248	0.719273	0.766722	0.7028	0.869666	0.80641	0.419319(TRUE)	-570.076
non-orphan	NCU02438	1	1.14777	0	0.0172022	0.0176101	0.0176101	0.0172125	0.307207(TRUE)	-137859				NCU07999	NCU07999	1.30856	1	1.1968	1	0	0.0239693	0.0247723	0.0235578	0.0227469	0.023535	0.0223475	0.155856(TRUE)	-182047				NCU08200	NCU08200	0	0	0	0	0	0	0	0	0	0	0	0	0(FALSE)	0
non-orphan	NCU02452	1	2.28072	0	0.0284346	0.0292949	0.0293201	0.0284346	0.282182(TRUE)	-74146.5				NCU08000	NCU08000	1	1.07721	1.10812	0	0.077	0.024438	0.0271797	0.0259473	0.0268918	0.0275737	0.0265868	0.218519(TRUE)	-141513				NCU08204	NCU08204	0	0	0	0	0	0	0	0	0	0	0	0	0(FALSE)	0
non-orphan	NCU02455	1	1.52923	0	0.0170631	0.01887	0.0189357	0.0170585	0.494094(TRUE)	-143196				NCU08001	NCU08001	1.00316	1	2.05524	0	0	0.0219222	0.0270513	0.0231745	0.0221277	0.0262238	0.0220516	0.358358(TRUE)	-227598				NCU08216	NCU08216	6.78122	3.37366	2.52425	1	1.07451	0.87219	0.807925	0.457523	1.16806	0.974436	0.891322	0.659083	0.321922(TRUE)	-1559.84
non-orphan	NCU02456	1	1.49172	0	0.0485023	0.0509254	0.0510138	0.0485897	0.316116(TRUE)	-21371.2				NCU08002	NCU08002	1.21594	1.03327	1	1	0.993	0.0159588	0.016147	0.0162643	0.0167232	0.0158833	0.0148419	0.161562(TRUE)	-368035				NCU08217	NCU08217	2.32929	1.97261	1	1.11406	0.433847	0.393244	0.31209	0.304106	0.501322	0.465476	0.348001	0.371859	0.327027(TRUE)	-1743.55
non-orphan	NCU02458	1	1.30691	0	0.0372648	0.0419743	0.042171	0.0373301	0.211311(TRUE)	-31110.5				NCU08003	NCU08003	1.61944	1.10201	1	1	1	0.0190102	0.0184042	0.0183791	0.0199107	0.0167593	0.0184222	0.292492(TRUE)	-365687				NCU08218	NCU08218	1	1.41827	2.06917	1.26403	0.350786	0.428489	0.511912	0.40916	0.46747	0.51823	0.499159	0.500938	0.415516(TRUE)	-1120.79
non-orphan	NCU02459	1	1.16394	0	0.0221407	0.0229431	0.0229967	0.0221407	0.167968(TRUE)	-80269.2				NCU08004	NCU08004	1.40563	1.17262	1	1	1	0.0162757	0.0174361	0.0151959	0.0171196	0.0157359	0.0170269	0.257758(TRUE)	-362219				NCU08220	NCU08220	0	0	0	0	0	0	0	0	0	0	0	0	0(FALSE)	0
non-orphan	NCU02464	1	1.09025	0	0.0146273	0.014099	0.0141786	0.0146178	0.208208(TRUE)	-187306				NCU08005	NCU08005	1.4389	1.39512	1	1	1	0.0305554	0.030311	0.0334208	0.0344848	0.0322761	0.0311736	0.362462(TRUE)	-133887				NCU08221	NCU08221	0	0	0	0	0	0	0	0	0	0	0	0	0(FALSE)	0
non-orphan	NCU02465	0	1	0	0	0.913219	0	9330.77	0.240941(TRUE)	-81.2739				NCU08006	NCU08006	1.05232	1	1.11211	0.012	0	0.0303628	0.0306116	0.0288173	0.0288608	0.032227	0.0290402	0.19009(TRUE)	-101817				NCU08222	NCU08222	0	0	1	0	0	0	0.993549	0	0	0	4301.25	0	0.25005(TRUE)	-28.1343
non-orphan	NCU02466	1	1.55067	0	0.0288481	0.0295427	0.0295866	0.0290049	0.203303(TRUE)	-58513.9				NCU08007	NCU08007	1.08563	1	1.09171	0.425	0.01	0.0446032	0.0433619	0.0418099	0.0441389	0.0402171	0.0422343	0.209409(TRUE)	-53883.9				NCU08223	NCU08223	1	19.3548	51.5808	9.38851	0.789238	3.69341	5.63361	2.97022	1.66017	4.73256	4.8172	3.90955	0.217818(TRUE)	-1891.11
non-orphan	NCU02468	1	1.14535	0	0.0190408	0.0192336	0.0192927	0.0190852	0.162462(TRUE)	-107521				NCU08008	NCU08008	1.52006	1	1.30191	1	0	0.0183533	0.0179563	0.0158266	0.0184569	0.0194037	0.0172133	0.402102(TRUE)	-379312				NCU08224	NCU08224	1	1.55728	2.87726	1.20182	0.174168	0.233942	0.280789	0.18414	0.220995	0.218427	0.271704	0.21197	0.179479(TRUE)	-5176.33
non-orphan	NCU02470	1	1.65378	0	0.023918	0.024132	0.0241283	0.0239271	0.188188(TRUE)	-86391.4				NCU08009	NCU08009	1.94963	1.25667	1	1	1	0.0291376	0.0266465	0.0254269	0.0283712	0.0246896	0.0258025	0.216416(TRUE)	-210461				NCU08225	NCU08225	7.32449	19.5728	1	24.1544	1.87198	3.02229	0.656578	3.0808	2.30411	2.99015	1.0104	3.22746	0.2004(TRUE)	-2714.49
non-orphan	NCU02473	1	1.13247	0	0.033053	0.0335873	0.0340284	0.0332926	0.164665(TRUE)	-40334.3				NCU08011	NCU08011	1	1.59835	2.73812	0	0	0.0622124	0.0906284	0.075536	0.0694486	0.0873697	0.0842575	0.242242(TRUE)	-42240.4				NCU08226	NCU08226	4.55027	1.26587	1	3.58827	1.55457	0.824542	0.710406	1.59234	1.78251	1.33957	1.29634	1.73689	0.194094(TRUE)	-373.931
non-orphan	NCU02478	1	1.33705	0	0.0278652	0.0279731	0.027998	0.0278648	0.472172(TRUE)	-55921.6				NCU08012	NCU08012	1.01485	1	1.64209	0	0	0.0273387	0.0326604	0.0281477	0.0267364	0.0309447	0.0285301	0.339339(TRUE)	-140680				NCU08227	NCU08227	2.01459	1.71311	1	1.59725	0.704793	0.655745	0.537032	0.618173	0.816669	0.827573	0.78181	0.822099	0.173273(TRUE)	-609.518
non-orphan	NCU02479	1	2.53664	0	0.0237932	0.023228	0.0232858	0.0238289	0.365766(TRUE)	-119292				NCU08013	NCU08013	1	1.77497	1.61532	0.004	0.735	0.208165	0.275648	0.244618	0.243472	0.273803	0.304152	0.251652(TRUE)	-3414.29				NCU08228	NCU08228	5.41511	1.42156	1	2.22715	1.36978	0.751404	0.606631	0.95768	1.29267	1.06529	1.02335	1.21494	0.374174(TRUE)	-598.144
non-orphan	NCU02480	1	1.22418	0	0.0187615	0.017116	0.0173478	0.0188396	0.324224(TRUE)	-127225				NCU08014	NCU08014	1.12221	1.03572	1	0.601	0.523	0.556383	0.564253	0.570021	0.733848	0.705039	0.71054	0.167668(TRUE)	-314.647				NCU08229	NCU08229	5.30439	1	18.8676	2.87514	0.552717	0.256013	0.75346	0.467584	0.608327	0.294785	0.733049	0.483866	0.334034(TRUE)	-10160.9
non-orphan	NCU02483	1	17.8931	0	0.644486	1.24261	1.24325	0.649135	0.143143(TRUE)	-543.737				NCU08015	NCU08015	1	0	0	1	0.5	0.953266	0	0	18237.6	0	0	0.335435(TRUE)	-37.3367				NCU08230	NCU08230	8.88518	7.32255	1	4.01121	2.6061	2.50626	0.754838	1.78117	2.5783	2.42386	1.48418	2.51181	0.44965(TRUE)	-672.043
non-orphan	NCU02486	1	56.194	0	0.23152	0.250668	0.252412	0.23325	0.287988(TRUE)	-14428				NCU08016	NCU08016	1	1.71438	1.01903	0.51	0.833	0.540762	0.569518	0.708739	0.691831	0.804254	0.756199	0.16987(TRUE)	-363.068				NCU08231	NCU08231	10.0997	9.56496	1	4.49617	2.06016	2.04749	0.600082	1.52206	2.33764	2.07461	1.13319	1.92493	0.324324(TRUE)	-1311.58
non-orphan	NCU02493	1	1.46296	0	0.0198662	0.0186137	0.0186785	0.0199072	0.217818(TRUE)	-120575				NCU08017	NCU08017	1	1.49982	1.27764	0.012	0.955	0.124139	0.148358	0.134158	0.131737	0.14693	0.164177	0.16036(TRUE)	-8012.92				NCU08232	NCU08232	5.02276	5.51584	1	1.43395	1.04702	0.9532	0.468545	0.570934	0.997008	1.07261	0.59422	0.732426	0.336236(TRUE)	-1491.43
non-orphan	NCU02496	1	1.38751	0	0.0387022	0.0400675	0.04016	0.0387037	0.191792(TRUE)	-34882.3				NCU08018	NCU08018	1	1.30863	1.2547	0	0.797	0.0629638	0.0707688	0.0749812	0.0703601	0.0756929	0.0707242	0.286286(TRUE)	-26573.9				NCU08233	NCU08233	0	0	12.6957	1	0	0	12.1681	0.955723	0	0	2735.07	178.818	0.241842(TRUE)	-270.656
non-orphan	NCU02498	1	1.26369	0	0.0316691	0.0311831	0.0312687	0.0316617	0.221021(TRUE)	-47097.6				NCU08019	NCU08019	1	1.39907	1.36119	0.04	0.569	0.193427	0.246266	0.227934	0.220765	0.253514	0.25823	0.264765(TRUE)	-3194.78				NCU08236	NCU08236	0	0	0	0	0	0	0	0	0	0	0	0	0(FALSE)	0
non-orphan	NCU02500	1	2.27157	0	0.0353808	0.0374787	0.0376821	0.0353936	0.437938(TRUE)	-51293.2				NCU08020	NCU08020	1.60778	1.33314	1	1	1	0.0548912	0.0519033	0.0559506	0.0592275	0.0599023	0.0581042	0.258659(TRUE)	-46913.7				NCU08242	NCU08242	0	0	0	0	0	0	0	0	0	0	0	0	0(FALSE)	0
non-orphan	NCU02503	1	9.25844	0	0.833697	2.03548	2.03739	0.836663	0.408709(TRUE)	-115.222				NCU08021	NCU08021	1.19364	1.12877	1	1	1	0.0226502	0.0218608	0.0237423	0.0226033	0.023815	0.0223845	0.39019(TRUE)	-178558				NCU08243	NCU08243	0	0	0	0	0	0	0	0	0	0	0	0	0(FALSE)	0
non-orphan	NCU02505	1	1.26234	0	0.00952955	0.00989891	0.00989891	0.00955995	0.295696(TRUE)	-410697				NCU08022	NCU08022	1.16065	1.57758	1	1	1	0.0362319	0.0363765	0.0381085	0.0393892	0.0353626	0.0432179	0.16987(TRUE)	-93109.6				NCU08250	NCU08250	0	0	0	0	0	0	0	0	0	0	0	0	0(FALSE)	0
non-orphan	NCU02507	1	3.47025	0	0.0382511	0.0399877	0.0399859	0.0383069	0.290691(TRUE)	-56433				NCU08023	NCU08023	1.20926	1	1.10272	1	0	0.0183006	0.0186323	0.0158732	0.016259	0.0179314	0.0170501	0.248649(TRUE)	-316886				NCU08254	NCU08254	0	0	0	0	0	0	0	0	0	0	0	0	0(FALSE)	0
non-orphan	NCU02510	1	1.97766	0	0.012139	0.0137918	0.0138116	0.0121399	0.175375(TRUE)	-295235				NCU08024	NCU08024	1.75876	1	1.32443	1	0	0.022342	0.0222045	0.0204527	0.0231803	0.0234432	0.0200104	0.161361(TRUE)	-293758				NCU08260	NCU08260	0	0	0	0	0	0	0	0	0	0	0	0	0(FALSE)	0
non-orphan	NCU02514	1	1.90695	0	0.00926181	0.00951953	0.00951179	0.00925261	0.222122(TRUE)	-526941				NCU08026	NCU08026	1.00104	1.318	1	0.527	1	0.0289603	0.0300935	0.0319047	0.0306759	0.0323504	0.0330923	0.357257(TRUE)	-102380				NCU08261	NCU08261	0	0	0	0	0	0	0	0	0	0	0	0	0(FALSE)	0
non-orphan	NCU02516	1	2.28473	0	0.130193	0.142536	0.143998	0.130154	0.427027(TRUE)	-4283.43				NCU08027	NCU08027	1.22019	1	1.06541	1	0	0.0189644	0.0191566	0.0181197	0.0189921	0.0199715	0.0181955	0.362462(TRUE)	-267236				NCU08263	NCU08263	0	0	0	0	0	0	0	0	0	0	0	0	0(FALSE)	0
non-orphan	NCU02520	1	1.22628	0	0.021645	0.021155	0.0211523	0.0217786	0.279479(TRUE)	-90324.4				NCU08028	NCU08028	1.41164	1.1599	1	1	0.999	0.0548094	0.0576255	0.0575158	0.0606291	0.0547544	0.0563764	0.282883(TRUE)	-41146.3				NCU08264	NCU08264	0	0	0	0	0	0	0	0	0	0	0	0	0(FALSE)	0
non-orphan	NCU02522	1	1.57379	0	0.0598358	0.0596783	0.0600309	0.0601941	0.268569(TRUE)	-15408				NCU08029	NCU08029	1	1.0185	1.01563	0.321	0.518	0.0384591	0.04448	0.0402929	0.0412274	0.0421021	0.0431223	0.159059(TRUE)	-54380.2				NCU08267	NCU08267	1	2.09109	1.41219	1.58696	0.590927	0.963301	0.735593	0.831994	0.957218	1.05242	1.08953	1.08167	0.177377(TRUE)	-316.005
non-orphan	NCU02524	1	1.65307	0	0.034024	0.0345132	0.0345792	0.0345117	0.152553(TRUE)	-48779				NCU08030	NCU08030	1.31869	1.63297	1	1	1	0.0468332	0.0480589	0.053102	0.0489837	0.0487794	0.0493799	0.221822(TRUE)	-61055.1				NCU08268	NCU08268	12.1043	12.2988	1	6.25968	2.6395	2.63689	0.75543	2.16301	2.59231	2.98776	1.37726	2.52265	0.333634(TRUE)	-1091.59
non-orphan	NCU02526	1	2.31847	0	0.0161967	0.0168574	0.0168649	0.0162049	0.340941(TRUE)	-196556				NCU08031	NCU08031	1.10882	1.15591	1	0.997	0.999	0.04995	0.0516248	0.0496908	0.0495367	0.0521291	0.0534947	0.287588(TRUE)	-42746.2				NCU08269	NCU08269	39.5266	16.6413	1	1.33402	2.11416	2.17245	0.532376	0.600118	2.49976	2.23346	0.827363	0.857339	0.173974(TRUE)	-4948.21
non-orphan	NCU02529	1	1.59822	0	0.0977731	0.0999652	0.100076	0.0977359	0.442943(TRUE)	-6666.18				NCU08032	NCU08032	1.6441	1.66699	1	1	1	0.0573387	0.0556881	0.0648873	0.0611892	0.0598554	0.0641111	0.222923(TRUE)	-49371.1				NCU08270	NCU08270	7.12769	6.32763	1	2.35207	2.53931	2.39068	0.792655	1.43768	2.53476	2.74116	1.90557	2.34882	0.177978(TRUE)	-407.155
non-orphan	NCU02531	1	1.65956	0	0.0534634	0.0532593	0.0532551	0.0536141	0.447247(TRUE)	-20311.1				NCU08033	NCU08033	1	1.17866	1.68923	0	0	0.036161	0.043649	0.0356944	0.0347154	0.0422	0.037267	0.205706(TRUE)	-96067.8				NCU08271	NCU08271	1	1.16008	1.77721	1.61388	0.588839	0.640999	0.828801	0.745918	0.831011	0.848962	0.954805	0.975473	0.375175(TRUE)	-350.698
non-orphan	NCU02534	1	1.66313	0	0.0189589	0.0190886	0.0192908	0.0189643	0.415315(TRUE)	-144053				NCU08034	NCU08034	1	1.07115	1.17135	0	0	0.0277964	0.0322373	0.0327843	0.0313265	0.0341741	0.0295201	0.159059(TRUE)	-96549.6				NCU08272	NCU08272	1	3.66541	2.71219	1.51551	0.373514	0.734671	0.639303	0.463305	0.5206	0.764862	0.737261	0.668635	0.353253(TRUE)	-1389.34
non-orphan	NCU02542	1	2.02863	0	0.0141805	0.0147953	0.0147903	0.0142279	0.151752(TRUE)	-242915				NCU08035	NCU08035	1.18512	1	1.25755	0	0	0.025256	0.025713	0.0226506	0.0236767	0.0255389	0.0236514	0.218719(TRUE)	-177031				NCU08273	NCU08273	1.47796	1.96004	2.37419	1	0.362954	0.419803	0.469255	0.288456	0.396364	0.465653	0.466742	0.366458	0.309109(TRUE)	-1918.69
non-orphan	NCU02544	1	1.19265	0	0.0183951	0.0181786	0.0181914	0.0184277	0.281582(TRUE)	-116496				NCU08036	NCU08036	1.30791	1.0653	1	1	1	0.021863	0.02108	0.0196533	0.0193182	0.0188215	0.0190656	0.348949(TRUE)	-237062				NCU08274	NCU08274	1.03485	5.80358	1	1.60234	0.539935	1.17826	0.546613	0.713025	0.824854	1.02611	0.779238	0.932071	0.454955(TRUE)	-769.186
non-orphan	NCU02548	1	2.14518	0	0.0312379	0.0311954	0.0312534	0.031348	0.322523(TRUE)	-65379.8				NCU08037	NCU08037	1.48009	1	1.24543	0.823	0.148	0.272028	0.280795	0.236333	0.298076	0.265595	0.272261	0.294194(TRUE)	-2502.5				NCU08275	NCU08275	3.26808	3.44361	1	1.29878	1.26637	1.35901	0.717082	0.823194	1.56642	1.46156	1.25579	1.27619	0.432733(TRUE)	-360.027
non-orphan	NCU02549	1	1.6509	0	0.0146649	0.014878	0.014901	0.014744	0.333233(TRUE)	-233697				NCU08038	NCU08038	1.03539	1.16393	1	0.721	0.994	0.0641188	0.0652842	0.0646127	0.0682072	0.0692403	0.0656049	0.334134(TRUE)	-23791				NCU08276	NCU08276	1.0488	2.41686	1	1.99836	0.653411	0.989048	0.666243	0.979295	1.12928	1.19575	1.08701	1.18353	0.173674(TRUE)	-315.621
non-orphan	NCU02552	1	1.32759	0	0.0245163	0.0246346	0.0246481	0.0247798	0.150651(TRUE)	-76930.5				NCU08039	NCU08039	1.33439	1	1.51697	0.416	0.314	0.901021	1.01956	0.745438	1.1395	1.15568	1.24807	0.162162(TRUE)	-146.153				NCU08277	NCU08277	1.32334	1.22412	1.19922	1	0.230283	0.23287	0.226808	0.208189	0.280692	0.249221	0.256414	0.235285	0.264264(TRUE)	-2740.33
non-orphan	NCU02555	1	1.50355	0	0.0244602	0.0245949	0.0247513	0.0244917	0.346947(TRUE)	-80751.7				NCU08040	NCU08040	1.1038	1.21108	1	1	1	0.0244439	0.0249975	0.0271507	0.0248807	0.0265596	0.0252626	0.354755(TRUE)	-149825				NCU08278	NCU08278	1.31677	1.13581	4.87875	1	0.418665	0.421345	0.700197	0.381878	0.534599	0.543367	0.623967	0.45637	0.351151(TRUE)	-1453.29
non-orphan	NCU02556	1	1.11123	0	0.0255834	0.026735	0.0268441	0.0256345	0.410511(TRUE)	-62044.3				NCU08042	NCU08042	2.73837	1.52132	1	1	1	0.220938	0.165928	0.180718	0.224751	0.186533	0.214386	0.164064(TRUE)	-7611.11				NCU08279	NCU08279	1	1.30354	1.44513	1.28757	0.589051	0.655969	0.746575	0.679875	0.891297	0.931899	0.976404	0.91566	0.323423(TRUE)	-299.832
non-orphan	NCU02559	1	1.26048	0	0.0446899	0.0426941	0.0434899	0.0451766	0.256957(TRUE)	-24507.1				NCU08043	NCU08043	0	1	0	0.5	1	0	0	0.980085	0	0	1351.51	0.182082(TRUE)	-121.455				NCU08280	NCU08280	11.8112	3.65858	1	2.57555	0.830718	0.735212	0.379399	0.617183	0.930874	0.705969	0.494614	0.693291	0.222523(TRUE)	-3681.98
non-orphan	NCU02560	1	2.92589	0	0.0502396	0.0515562	0.0515722	0.0503573	0.440641(TRUE)	-32733.3				NCU08044	NCU08044	1	1.32757	1.4883	0	0	0.0191835	0.0209986	0.0215007	0.0182317	0.0236702	0.020623	0.249249(TRUE)	-282359				NCU08281	NCU08281	2.76283	6.05322	1	6.94162	1.2585	1.7822	0.683496	1.85862	1.55061	1.89364	1.19534	2.01498	0.444444(TRUE)	-766.582
non-orphan	NCU02562	0	1	0	0	0.98988	0	713.531	0.293994(TRUE)	-141.003				NCU08045	NCU08045	1.54705	1	1.90899	0	0	0.025327	0.0326084	0.0231637	0.0287167	0.0268217	0.022615	0.244545(TRUE)	-237847				NCU08282	NCU08282	4.61777	5.94982	1	4.48158	1.21102	1.23578	0.576549	1.17355	1.35144	1.47459	0.769965	1.29022	0.343443(TRUE)	-1337.71
non-orphan	NCU02563	1	1.62334	0	0.0279253	0.0281087	0.0281052	0.0279217	0.33023(TRUE)	-62436.9				NCU08046	NCU08046	1.03162	1.27568	1	1	1	0.00991087	0.0093123	0.0104198	0.00966906	0.0102917	0.0108267	0.221522(TRUE)	-869971				NCU08283	NCU08283	1.42114	1.93589	1	1.48377	0.467859	0.573049	0.392641	0.497231	0.619459	0.633735	0.567494	0.582267	0.466066(TRUE)	-867.636
non-orphan	NCU02565	1	1.47295	0	0.0446934	0.0432144	0.0432195	0.044852	0.177277(TRUE)	-29636.7				NCU08047	NCU08047	1.55209	1	1.47468	0.937	0	0.0538249	0.0578059	0.0484403	0.0550527	0.0582292	0.0516184	0.380781(TRUE)	-53172.3				NCU08287	NCU08287	1.63177	1.0941	1.67605	1	0.357995	0.312544	0.358732	0.263696	0.382308	0.313416	0.392128	0.336526	0.336236(TRUE)	-1757.46
non-orphan	NCU02566	1	1.53321	0	0.0151754	0.0158923	0.0158976	0.0151765	0.304204(TRUE)	-178567				NCU08048	NCU08048	1	1.09902	1.05788	0.004	0.977	0.0216977	0.0234819	0.0233053	0.0244793	0.0251231	0.0254606	0.297297(TRUE)	-166184				NCU08288	NCU08288	9.96953	2.02543	4.53385	1	0.974693	0.560217	0.834939	0.408796	1.01262	0.681491	0.870292	0.500541	0.233934(TRUE)	-2964.56
non-orphan	NCU02571	1	1.48141	0	0.0181265	0.0186533	0.0189947	0.0181539	0.233233(TRUE)	-135478				NCU08049	NCU08049	1.37094	1.17886	1	1	1	0.0414513	0.0374239	0.0360958	0.0362394	0.0357621	0.0390092	0.378679(TRUE)	-89749.9				NCU08289	NCU08289	1	2.10551	1.58635	2.05299	0.666922	0.986383	0.880206	0.993122	1.05975	1.21965	1.18072	1.25253	0.433934(TRUE)	-309.058
non-orphan	NCU02573	1	1.45494	0	0.0291669	0.0309545	0.0311159	0.0292049	0.246046(TRUE)	-53211.6				NCU08050	NCU08050	1.06441	1.59044	1	0.706	1	0.134914	0.149702	0.167889	0.154099	0.146063	0.151638	0.171171(TRUE)	-7290.55				NCU08290	NCU08290	1.96632	2.32279	1	2.28815	0.8946	0.966024	0.613373	0.952593	1.06406	1.1672	0.971406	1.113	0.406106(TRUE)	-466.744
non-orphan	NCU02578	1	1.24953	0	0.0205277	0.0206543	0.0207047	0.0205158	0.419419(TRUE)	-102994				NCU08051	NCU08051	1	1.44861	1.02753	0.259	1	0.0456097	0.0489731	0.0465053	0.0461772	0.0447272	0.0485888	0.183884(TRUE)	-53402.5				NCU08291	NCU08291	3.05839	3.48968	1	6.59504	0.633894	0.669578	0.370354	0.774745	0.824843	0.720739	0.517244	0.89207	0.240941(TRUE)	-2783.73
non-orphan	NCU02579	1	1.81668	0	0.0256276	0.027368	0.0275308	0.0256804	0.317818(TRUE)	-76372.3				NCU08052	NCU08052	1.21576	1	1.14865	0.675	0.137	0.159175	0.147508	0.147685	0.153516	0.156553	0.151471	0.190891(TRUE)	-5643.84				NCU08292	NCU08292	1	2.21691	3.75337	3.0456	0.463164	0.698571	0.880147	0.779332	0.598525	0.800002	0.895189	0.786545	0.368669(TRUE)	-1280.4
non-orphan	NCU02580	1	6.53129	0	0.0118723	0.0124484	0.0124417	0.0119248	0.150551(TRUE)	-615445				NCU08053	NCU08053	1.75105	1	1.28849	1	0	0.0253289	0.0246085	0.0225842	0.0251733	0.0247565	0.0218928	0.376877(TRUE)	-218298				NCU08293	NCU08293	1.09102	1.30631	1.01648	1	0.45531	0.530268	0.451695	0.440349	0.610092	0.579256	0.600686	0.614102	0.165566(TRUE)	-534.242
non-orphan	NCU02582	1	1.5948	0	0.0296888	0.0302309	0.0302921	0.0298513	0.175976(TRUE)	-58079.8				NCU08054	NCU08054	1.22773	1	1.1224	1	0	0.0370029	0.0367616	0.0346785	0.0355169	0.0373266	0.035561	0.39009(TRUE)	-86303.7				NCU08294	NCU08294	1	1.51718	1.97438	1.81948	0.697023	0.868748	1.06358	1.00977	1.15377	1.28083	1.27	1.29484	0.466567(TRUE)	-228.179
non-orphan	NCU02583	1	1.86614	0	0.0353936	0.037064	0.0370217	0.0357629	0.166266(TRUE)	-45049.9				NCU08055	NCU08055	2.01675	1	1.31477	1	0	0.0204573	0.0217468	0.0197765	0.0215804	0.0211836	0.0188554	0.255656(TRUE)	-348910				NCU08295	NCU08295	1	1.40346	4.84446	1.90448	0.334497	0.419412	0.640807	0.450134	0.447186	0.480343	0.605612	0.563221	0.297197(TRUE)	-2042.44
non-orphan	NCU02584	1	3.01976	0	0.226257	0.255035	0.257316	0.227382	0.187588(TRUE)	-1898.69				NCU08056	NCU08056	1.07792	1	1.43061	0	0	0.0482071	0.0563861	0.0502186	0.0493587	0.0559758	0.0507991	0.217818(TRUE)	-46624.3				NCU08296	NCU08296	1.73948	1.17851	2.72472	1	0.390988	0.326061	0.44174	0.296663	0.401147	0.347703	0.43303	0.335709	0.301602(TRUE)	-2062.74
non-orphan	NCU02585	1	1.25324	0	0.042873	0.0420367	0.0421209	0.0432954	0.236837(TRUE)	-26754				NCU08057	NCU08057	1	1.68528	2.59029	0	0	0.107154	0.160249	0.134884	0.120279	0.154748	0.145893	0.411612(TRUE)	-15364.5				NCU08297	NCU08297	1	1.24254	1.61453	1.5287	0.160419	0.19098	0.177008	0.209879	0.179407	0.220466	0.228365	0.182082	0.181481(TRUE)	-5157.21
non-orphan	NCU02586	1	1.2923	0	0.0306849	0.0310531	0.0310345	0.0308194	0.201401(TRUE)	-47656.1				NCU08058	NCU08058	1	1.06232	1.15714	0.103	0.215	0.118492	0.142343	0.135892	0.134098	0.139777	0.128137	0.18038(TRUE)	-6748.38				NCU08298	NCU08298	2.2908	1.27586	2.54241	1	0.667783	0.48369	0.69454	0.467695	0.679571	0.638065	0.700224	0.608569	0.437337(TRUE)	-914.637
non-orphan	NCU02587	1	1.1714	0	0.0440086	0.0419407	0.0420106	0.0439851	0.281682(TRUE)	-26998.8				NCU08059	NCU08059	0	0	0	0.5	0.5	0	0	0	0	0	0	0(FALSE)	0				NCU08299	NCU08299	1.37541	1.40168	2.84412	1	0.419609	0.42978	0.5211	0.370526	0.534089	0.484804	0.589396	0.452292	0.377177(TRUE)	-1286.05
non-orphan	NCU02591	1	1.17411	0	0.0310255	0.0303918	0.0304042	0.0310065	0.196697(TRUE)	-46761.7				NCU08060	NCU08060	1	1.71582	1.98655	0	0.142	0.210989	0.288899	0.281768	0.235863	0.279677	0.266958	0.234134(TRUE)	-3620.05				NCU08300	NCU08300	1.66798	2.2365	1	1.53556	0.208789	0.227022	0.182451	0.197478	0.226741	0.243102	0.188929	0.224874	0.186086(TRUE)	-5797.44
non-orphan	NCU02600	1	2.79807	0	0.0890859	0.097806	0.0981579	0.089801	0.220521(TRUE)	-9199.1				NCU08062	NCU08062	1.30374	1	1.48227	0.075	0	0.124699	0.132619	0.120496	0.12933	0.140892	0.115635	0.331632(TRUE)	-10088.1				NCU08301	NCU08301	1	1.60733	2.47828	1.46102	0.402641	0.550758	0.647056	0.526157	0.637792	0.640104	0.696571	0.639658	0.458859(TRUE)	-851.743
non-orphan	NCU02606	1	1.19032	0	0.0214363	0.022256	0.0223264	0.0218538	0.340741(TRUE)	-89416.2				NCU08063	NCU08063	1	1.24595	1.40595	0	0	0.0333547	0.0395664	0.0369408	0.0329701	0.0403863	0.036401	0.227528(TRUE)	-100475				NCU08302	NCU08302	3.31743	3.88454	1	2.45389	1.35008	1.28706	0.666963	1.09356	1.48579	1.58874	1.08274	1.40514	0.357357(TRUE)	-507.912
non-orphan	NCU02615	1	1.25804	0	0.0231433	0.0236233	0.0237012	0.0231412	0.412112(TRUE)	-82087				NCU08064	NCU08064	1	2.63183	3.80713	0	0	0.0588067	0.0933088	0.0818582	0.0618474	0.0897025	0.0863129	0.456356(TRUE)	-76464.6				NCU08303	NCU08303	1	3.70592	2.18482	2.72291	0.459195	0.877888	0.699768	0.744471	0.621135	0.932594	0.861958	0.861925	0.384785(TRUE)	-1213.19
non-orphan	NCU02625	1	1.37807	0	0.0612905	0.0587131	0.0588576	0.0612875	0.200501(TRUE)	-14831.2				NCU08065	NCU08065	1.15154	1	1.04906	0.981	0.166	0.0516562	0.0578736	0.0526865	0.0586072	0.0577331	0.0567498	0.297397(TRUE)	-33965.4				NCU08305	NCU08305	0	0	0	0	0	0	0	0	0	0	0	0	0(FALSE)	0
non-orphan	NCU02630	1	1.29126	0	0.0493226	0.0538209	0.0538656	0.0492721	0.312613(TRUE)	-18692.7				NCU08066	NCU08066	2.64588	1	1.16512	1	0	0.0379616	0.0326287	0.0298113	0.0360238	0.0353878	0.0298251	0.315315(TRUE)	-173168				NCU08307	NCU08307	1.44564	1	1.02782	1.98678	0.728572	0.610099	0.618009	0.878637	0.98214	0.932415	0.980467	1.0146	0.432432(TRUE)	-319.318
non-orphan	NCU02634	1	1.28775	0	0.022691	0.0230147	0.0229994	0.0227165	0.42032(TRUE)	-90563.1				NCU08067	NCU08067	1.45211	1	1.20435	1	0	0.0214845	0.0223931	0.0190803	0.0221763	0.0205205	0.0204719	0.412613(TRUE)	-264085				NCU08308	NCU08308	1	3.2451	7.33173	5.12616	0.788477	1.72385	2.58822	2.13441	1.72123	2.34435	2.60227	2.37419	0.192192(TRUE)	-408.356
non-orphan	NCU02636	1	1.24311	0	0.0245924	0.0247383	0.0248598	0.0246584	0.178979(TRUE)	-71838.9				NCU08068	NCU08068	1.03967	1.17659	1	0.787	1	0.0544649	0.0548152	0.0541073	0.0540065	0.0548562	0.056545	0.159359(TRUE)	-37941.6				NCU08309	NCU08309	1.17788	1.71791	1.09627	1	0.653443	0.843208	0.682456	0.645835	0.970579	1.00548	0.939184	0.917494	0.384885(TRUE)	-283.455
non-orphan	NCU02638	1	5.64574	0	0.497774	0.71182	0.727582	0.495566	0.27988(TRUE)	-517.311				NCU08069	NCU08069	1.8484	1.23262	1	1	0.996	0.124433	0.114022	0.114944	0.131062	0.119564	0.1246	0.376877(TRUE)	-12933.2				NCU08310	NCU08310	1	2.99413	1.706	2.49377	0.815635	1.73965	1.19387	1.4589	1.7267	2.00324	1.95213	2.04073	0.365365(TRUE)	-170.173
non-orphan	NCU02641	1	1.25442	0	0.0503883	0.0494924	0.0495413	0.0504547	0.308008(TRUE)	-19937.2				NCU08070	NCU08070	1.72641	1.04551	1	1	0.922	0.0401039	0.038265	0.0360514	0.0395065	0.0396722	0.0365564	0.161862(TRUE)	-92259				NCU08311	NCU08311	0	0	0	0	0	0	0	0	0	0	0	0	0(FALSE)	0
non-orphan	NCU02650	1	1.48609	0	0.0196057	0.0183665	0.0184	0.0196824	0.356757(TRUE)	-132992				NCU08071	NCU08071	1.52631	1.53209	1	1	1	0.0274886	0.0259889	0.0278052	0.026451	0.0248292	0.027078	0.293694(TRUE)	-212142				NCU08312	NCU08312	1	2.80311	2.36619	2.51585	0.533867	0.927634	0.887317	0.899452	0.751324	1.11999	0.987969	0.96277	0.496396(TRUE)	-687.508
non-orphan	NCU02653	1	50.9167	0	0.221229	0.231543	0.232707	0.221295	0.294695(TRUE)	-16708.7				NCU08072	NCU08072	1.94138	1	1.30923	1	0	0.0223413	0.020334	0.0171972	0.0208842	0.0215093	0.0189913	0.373173(TRUE)	-352695				NCU08313	NCU08313	1	1.98874	1.08093	1.82115	0.613964	0.930476	0.659848	0.884526	0.953244	1.03235	1.0158	1.08668	0.281882(TRUE)	-324.971
non-orphan	NCU02654	1	2.64516	0	0.104183	0.108543	0.108791	0.105389	0.321622(TRUE)	-7240.36				NCU08073	NCU08073	1	1.07376	1.36835	0.175	0.238	0.355678	0.448089	0.39051	0.46721	0.476037	0.492498	0.492192(TRUE)	-822.502				NCU08314	NCU08314	1	1.10569	2.87248	1.11977	0.265216	0.301773	0.40119	0.313625	0.335088	0.331371	0.431662	0.366285	0.306406(TRUE)	-1905.09
non-orphan	NCU02655	1	11.8776	0	0.461591	0.658351	0.661424	0.461728	0.302002(TRUE)	-942.408				NCU08074	NCU08074	1	0	0	1	0.5	0.972824	0	0	64716.7	0	0	0.338939(TRUE)	-19.3615				NCU08315	NCU08315	1	3.30931	1.94119	2.55776	0.686691	1.37948	1.038	1.19938	1.20526	1.50878	1.44469	1.50717	0.297297(TRUE)	-350.54
non-orphan	NCU02659	1	1.103	0	0.0237801	0.0230794	0.0233099	0.0240356	0.156957(TRUE)	-78861.5				NCU08075	NCU08075	0	0	0	0.5	0.5	0	0	0	0	0	0	0(FALSE)	0				NCU08316	NCU08316	2.32331	1.80917	13.2346	1	1.13374	1.03906	2.17134	0.677975	1.75949	1.49964	1.82425	1.14039	0.442442(TRUE)	-727.392
non-orphan	NCU02665	1	2.38931	0	0.0247959	0.0249041	0.0251062	0.0248161	0.233834(TRUE)	-101174				NCU08076	NCU08076	1	2.14945	2.02013	0	0.904	0.0838556	0.109679	0.113113	0.0866831	0.115922	0.112169	0.38989(TRUE)	-25450.1				NCU08317	NCU08317	1.38515	2.3241	1	1.66359	0.802389	1.03499	0.658158	0.855594	1.06921	1.12851	1.11872	1.12304	0.28038(TRUE)	-312.953
non-orphan	NCU02666	1	1.64962	0	0.0298107	0.0305631	0.0305446	0.0298835	0.3(TRUE)	-58910.6				NCU08077	NCU08077	1	1.24611	1.03428	0.47	0.671	0.41288	0.469587	0.462155	0.519799	0.532337	0.534102	0.178478(TRUE)	-604.211				NCU08318	NCU08318	0	0	1	8.08531	0	0	0.977894	7.8565	0	0	1800.17	5950.07	0.153453(TRUE)	-108.245
non-orphan	NCU02669	1	1.10156	0	0.0178335	0.0185562	0.0186248	0.0179776	0.181882(TRUE)	-118042				NCU08078	NCU08078	0	0	0	0.5	0.5	0	0	0	0	0	0	0(FALSE)	0				NCU08319	NCU08319	2.43086	1.80799	3.46821	1	0.711905	0.624703	0.836783	0.467706	0.825268	0.730444	0.885572	0.641213	0.415415(TRUE)	-1029.29
non-orphan	NCU02679	1	1.22113	0	0.0508012	0.0504304	0.0504518	0.0507898	0.313814(TRUE)	-20408.5				NCU08079	NCU08079	0	1.08142	1	0	0.928	0	0.994102	1.06201	0	3106.16	3964.13	0.481982(TRUE)	-38.4479				NCU08321	NCU08321	0	1	0	0	0	0.927305	0	0	0	14103.1	0	0	0.195295(TRUE)	-15.7434
non-orphan	NCU02681	1	1.32131	0	0.0244624	0.0279667	0.027985	0.0245747	0.195295(TRUE)	-64408				NCU08080	NCU08080	0	0	0	0.5	0.5	0	0	0	0	0	0	0(FALSE)	0				NCU08323	NCU08323	1.5693	1	1.94126	1.38367	0.489166	0.38944	0.505998	0.436271	0.522931	0.452456	0.619202	0.563174	0.428128(TRUE)	-1055.67
non-orphan	NCU02685	1	1.66651	0	0.0231168	0.0237387	0.0237618	0.0231774	0.158058(TRUE)	-92731.9				NCU08081	NCU08081	0	0	1	0	0	0	0.978907	0	0	24517	0	0.341942(TRUE)	-19.1512				NCU08324	NCU08324	2.93752	3.2033	1	2.52678	1.25988	1.24092	0.686415	1.12798	1.36971	1.48034	1.14128	1.25447	0.164665(TRUE)	-467.676
non-orphan	NCU02693	1	1.1759	0	0.0263702	0.0262253	0.0262876	0.0266682	0.184585(TRUE)	-60911.4				NCU08083	NCU08083	1.99849	1	1.15906	0.829	0.42	0.97435	0.768419	0.667931	1.06355	1.0808	1.03763	0.193894(TRUE)	-230.661				NCU08325	NCU08325	0	1	0	33.9691	0	0.967656	0	32.7635	0	51.1576	0	1376.36	0.292893(TRUE)	-580.301
non-orphan	NCU02695	1	1.47809	0	0.0228901	0.0233018	0.023519	0.0229598	0.284384(TRUE)	-91298				NCU08084	NCU08084	0	0	1	0	0	0	0.99197	0	0	17586.9	0	0.330931(TRUE)	-19.1512				NCU08326	NCU08326	1.89788	1.9319	5.68422	1	0.531612	0.535372	0.76896	0.400436	0.677647	0.607184	0.749828	0.529194	0.31972(TRUE)	-1769.36
non-orphan	NCU02696	1	1.25697	0	0.0265466	0.0258659	0.025917	0.0265676	0.351451(TRUE)	-67941.5				NCU08085	NCU08085	0	1	1.051	0	0.413	0	1.02964	0.978244	0	6997.5	6624.88	0.279079(TRUE)	-74.1231				NCU08329	NCU08329	2.28516	1.72236	1	1.17379	0.644357	0.538593	0.444781	0.453763	0.660455	0.72571	0.613495	0.630451	0.467367(TRUE)	-801.72
non-orphan	NCU02699	1	1.34941	0	0.0499287	0.0475382	0.0476399	0.050098	0.173373(TRUE)	-20494.2				NCU08086	NCU08086	1	0	0	1	0.5	0.982936	0	0	6806.94	0	0	0.32993(TRUE)	-37.3367				NCU08330	NCU08330	4.97757	6.0789	1	2.75051	0.293146	0.32881	0.154127	0.228967	0.273757	0.277549	0.169117	0.24836	0.276376(TRUE)	-16633.8
non-orphan	NCU02701	1	2.2899	0	0.01728	0.0163932	0.0163896	0.017295	0.293794(TRUE)	-195522				NCU08087	NCU08087	1.35764	1	3.407	0	0	0.243674	0.345409	0.244822	0.305721	0.316311	0.279032	0.228829(TRUE)	-3814.07				NCU08331	NCU08331	8.44242	12.1008	1	6.24693	2.68355	2.85695	0.783277	2.272	3.01739	3.24318	1.79278	2.83001	0.396196(TRUE)	-849.409
non-orphan	NCU02702	1	1.92423	0	0.0376712	0.0421569	0.0421911	0.0377537	0.248248(TRUE)	-38970.3				NCU08089	NCU08089	1.5149	1	3.41482	0.008	0.002	0.703071	0.919432	0.545291	0.896009	0.896599	0.801163	0.236837(TRUE)	-583.547				NCU08332	NCU08332	2.14939	1	1.41181	1.41849	0.0743942	0.0530136	0.0638636	0.0636096	0.0704692	0.0583002	0.0674299	0.0659881	0.211712(TRUE)	-39840.2
non-orphan	NCU02703	1	1.36726	0	0.051464	0.0546223	0.0547407	0.0515414	0.37007(TRUE)	-19725.5				NCU08090	NCU08090	1.3403	1	1.0751	1	0	0.0158055	0.0135307	0.0126077	0.0127076	0.0141833	0.0137788	0.290991(TRUE)	-497749				NCU08333	NCU08333	1	4.69225	1.98812	4.35346	0.258213	0.469868	0.38826	0.458773	0.284327	0.53357	0.447828	0.490125	0.177578(TRUE)	-4996.37
non-orphan	NCU02710	1	2.17711	0	0.313046	0.328921	0.330629	0.315741	0.342543(TRUE)	-770.727				NCU08091	NCU08091	1	1.51658	1.47611	0	0.745	0.0533439	0.0622638	0.0620568	0.0571484	0.063716	0.0606716	0.269169(TRUE)	-47402.5				NCU08334	NCU08334	1.36613	1	2.13187	1.44782	0.338364	0.315996	0.41814	0.375548	0.434672	0.394158	0.499616	0.390177	0.344545(TRUE)	-1607.6
non-orphan	NCU02716	1	1.13255	0	0.0371155	0.0354842	0.0356354	0.0373258	0.190591(TRUE)	-34158.6				NCU08092	NCU08092	1	1.35504	2.14497	0	0	0.038844	0.0454441	0.0429073	0.0378337	0.0470563	0.0428935	0.151051(TRUE)	-98093.1				NCU08336	NCU08336	1.1817	2.19021	1.88593	1	0.184331	0.233997	0.224461	0.168744	0.202726	0.228574	0.238939	0.183893	0.185385(TRUE)	-5188.71
non-orphan	NCU02718	1	1.63681	0	0.0200646	0.0207468	0.0208594	0.0200603	0.283483(TRUE)	-123607				NCU08093	NCU08093	1.24869	1	1.01824	1	0.021	0.0116023	0.0115573	0.0112309	0.0117896	0.0118627	0.0107516	0.255856(TRUE)	-676555				NCU08337	NCU08337	1	1.64928	3.81506	17.4939	0.737313	1.10304	1.84243	3.3589	1.74413	1.83708	2.63983	2.45947	0.465365(TRUE)	-615.093
non-orphan	NCU02719	1	1.78578	0	0.0398141	0.0427272	0.0427582	0.039804	0.188989(TRUE)	-34856.9				NCU08094	NCU08094	1.01288	1	1.14896	0	0	0.0184677	0.0197431	0.0192999	0.0181946	0.0191931	0.0180231	0.396296(TRUE)	-250435				NCU08338	NCU08338	1	1.36702	3.35966	1.2375	0.498863	0.620281	0.802954	0.560937	0.708448	0.76571	0.928899	0.782236	0.196597(TRUE)	-608.468
non-orphan	NCU02722	1	3.36763	0	0.0748752	0.0742626	0.0748353	0.0750403	0.233133(TRUE)	-16053.8				NCU08095	NCU08095	2.50739	1	1.18288	1	0.262	0.40171	0.308423	0.30355	0.392061	0.379856	0.338631	0.316116(TRUE)	-2118.82				NCU08339	NCU08339	1.12463	1.22636	1.19307	1	0.197196	0.236336	0.224365	0.214371	0.2486	0.238684	0.232832	0.21753	0.26977(TRUE)	-2774.61
non-orphan	NCU02725	1	1.26278	0	0.0504587	0.047231	0.0473045	0.0504034	0.3001(TRUE)	-22418.5				NCU08096	NCU08096	1	2.18296	1.55992	0.066	0.905	0.368867	0.457474	0.496554	0.416981	0.509033	0.503948	0.408108(TRUE)	-1259.89				NCU08340	NCU08340	1	1.31378	1.0955	1.17142	0.0972371	0.107518	0.104163	0.110052	0.106363	0.118375	0.104399	0.110217	0.405706(TRUE)	-10811.8
non-orphan	NCU02730	1	1.4973	0	0.023718	0.0246835	0.0247572	0.0238943	0.341842(TRUE)	-86303				NCU08097	NCU08097	1	1.63974	1.25418	0.065	0.979	0.186606	0.21192	0.209214	0.184597	0.219061	0.219275	0.216416(TRUE)	-4679.8				NCU08341	NCU08341	1	2.92041	7.81176	2.76602	0.499908	0.945938	1.32797	0.882621	0.719123	1.01712	1.29577	1.18514	0.370971(TRUE)	-1200.62
non-orphan	NCU02731	1	1.7022	0	0.0578181	0.0609314	0.061322	0.0578727	0.233634(TRUE)	-16658.4				NCU08098	NCU08098	1	1.57259	1.11456	0.166	1	0.123876	0.141477	0.144074	0.133892	0.149275	0.147909	0.155556(TRUE)	-8450.45				NCU08342	NCU08342	1.62696	2.83708	1	1.85808	0.53537	0.692115	0.45256	0.543944	0.663661	0.676928	0.554897	0.682542	0.417918(TRUE)	-1072.4
non-orphan	NCU02732	1	2.0952	0	0.0274663	0.0283019	0.0284206	0.0276002	0.33023(TRUE)	-77062.7				NCU08099	NCU08099	1	1.09026	1.40888	0	0.001	0.107913	0.11817	0.115588	0.107855	0.131527	0.118298	0.435135(TRUE)	-10496.8				NCU08343	NCU08343	1	1.28384	1.7446	1.52692	0.278978	0.311168	0.360695	0.311824	0.299804	0.360514	0.409919	0.363747	0.332032(TRUE)	-1854.62
non-orphan	NCU02734	1	1.56216	0	0.0368621	0.0364968	0.036749	0.0371138	0.21011(TRUE)	-39157.4				NCU08100	NCU08100	1	1.14371	1.63193	0	0.005	0.166882	0.194469	0.182566	0.172724	0.200733	0.17751	0.204204(TRUE)	-5153.17				NCU08344	NCU08344	2.7021	1.83024	1	1.18085	0.161702	0.142046	0.113123	0.123816	0.169726	0.138753	0.129942	0.127073	0.392092(TRUE)	-13077
non-orphan	NCU02737	1	2.00489	0	0.0496607	0.0533459	0.0538055	0.0498599	0.254354(TRUE)	-24604.9				NCU08101	NCU08101	1	0	0	1	0.5	0.994439	0	0	10645.6	0	0	0.310811(TRUE)	-37.3367				NCU08345	NCU08345	1.62706	2.47396	1	1.43677	0.848499	1.07601	0.661973	0.784706	1.1179	1.18419	1.01283	1.09902	0.417317(TRUE)	-335.648
non-orphan	NCU02738	1	1.64135	0	0.022552	0.0234341	0.0235628	0.0226178	0.248248(TRUE)	-101172				NCU08102	NCU08102	1	3.06021	0	1	1	0.939741	0	2.89145	21579.4	0	34638.3	0.27017(TRUE)	-38.6581				NCU08346	NCU08346	1.68299	1.64347	1	1.23011	0.641749	0.621891	0.531433	0.526056	0.759269	0.732169	0.684469	0.692938	0.150951(TRUE)	-547.21
non-orphan	NCU02739	1	1.21699	0	0.0190049	0.0193145	0.0193145	0.0190049	0.435936(TRUE)	-114110				NCU08103	NCU08103	0	4.50278	1	0	0.875	0	0.990868	4.32991	0	7924.87	22120.7	0.277578(TRUE)	-73.7453				NCU08347	NCU08347	1	2.30007	1.7008	1.49727	0.561401	0.914981	0.801993	0.74301	0.921442	1.00804	1.03212	1.02378	0.151752(TRUE)	-437.116
non-orphan	NCU02740	1	3.72429	0	0.40026	0.493182	0.494967	0.405346	0.295996(TRUE)	-622.363				NCU08105	NCU08105	1	0	0	1	0.5	0.995608	0	0	12023.9	0	0	0.327628(TRUE)	-19.3615				NCU08348	NCU08348	1	1.8443	1.86914	1.2952	0.403601	0.500057	0.537997	0.44931	0.492402	0.580887	0.576345	0.582275	0.438539(TRUE)	-966.913
non-orphan	NCU02742	1	1.2025	0	0.0252432	0.0253399	0.0254382	0.0252432	0.161161(TRUE)	-64962.7				NCU08106	NCU08106	0	0	0	0.5	0.5	0	0	0	0	0	0	0(FALSE)	0				NCU08349	NCU08349	0	0	0	0	0	0	0	0	0	0	0	0	0(FALSE)	0
non-orphan	NCU02743	1	1.14073	0	0.0234334	0.0263921	0.026423	0.0234277	0.173974(TRUE)	-70024.8				NCU08107	NCU08107	0	0	0	0.5	0.5	0	0	0	0	0	0	0(FALSE)	0				NCU08350	NCU08350	1	4.87593	1.03762	4.39288	0.470271	0.978258	0.450944	0.959625	0.654554	1.01766	0.662264	1.07908	0.343944(TRUE)	-1332.61
non-orphan	NCU02745	1	1.38335	0	0.018427	0.0175466	0.0176137	0.0184265	0.335936(TRUE)	-142129				NCU08109	NCU08109	0	0	0	0.5	0.5	0	0	0	0	0	0	0(FALSE)	0				NCU08351	NCU08351	1	9.04728	2.09514	6.95623	0.305734	0.724054	0.451272	0.655062	0.359169	0.673291	0.479065	0.702451	0.464865(TRUE)	-5937.81
non-orphan	NCU02746	1	1.30306	0	0.0200691	0.0187529	0.0187906	0.0202386	0.417518(TRUE)	-120648				NCU08110	NCU08110	1.53211	1	1.13271	1	0	0.0301126	0.0269547	0.0233362	0.028888	0.0302492	0.0257954	0.161261(TRUE)	-165773				NCU08352	NCU08352	1.10481	1.15573	4.51303	1	0.334276	0.319823	0.522804	0.320476	0.392752	0.395862	0.553146	0.364572	0.293894(TRUE)	-2098.48
non-orphan	NCU02749	1	1.36254	0	0.0334192	0.0355303	0.0355607	0.0334385	0.174274(TRUE)	-44874.6				NCU08111	NCU08111	1.2371	1.59817	1	1	1	0.0364662	0.0346619	0.0363433	0.0350615	0.0362204	0.0388546	0.313413(TRUE)	-107062				NCU08353	NCU08353	1	2.32924	4.57925	2.10291	0.52522	0.824178	1.17046	0.807676	0.782716	1.0688	1.18611	1.01606	0.461361(TRUE)	-765.213
non-orphan	NCU02750	1	1.13732	0	0.0215104	0.0223073	0.022572	0.0216193	0.153053(TRUE)	-94824				NCU08112	NCU08112	1.42809	1.59879	1	1	1	0.0735605	0.073714	0.0895261	0.083841	0.0806822	0.0806581	0.244945(TRUE)	-26448.2				NCU08354	NCU08354	1	1.43073	1.81213	1.15245	0.370925	0.401424	0.488746	0.392963	0.486304	0.500448	0.535882	0.436869	0.421421(TRUE)	-1086.84
non-orphan	NCU02751	1	1.50341	0	0.0347392	0.032897	0.0332434	0.0348068	0.185586(TRUE)	-44898.9				NCU08113	NCU08113	1.55196	3.11019	1	0.971	1	0.338442	0.316231	0.419409	0.39549	0.362383	0.416153	0.292092(TRUE)	-2515.61				NCU08355	NCU08355	9.57725	6.68198	1	14.6748	2.79526	2.32664	0.728911	2.98233	2.99835	2.86228	1.45428	3.0641	0.338639(TRUE)	-1079.55
non-orphan	NCU02752	1	1.86294	0	0.0358551	0.0387356	0.0388009	0.0358146	0.155155(TRUE)	-42561.3				NCU08114	NCU08114	1.12391	1	1.01327	0.78	0.457	0.140149	0.145157	0.14468	0.164132	0.159299	0.143896	0.207107(TRUE)	-5025.39				NCU08356	NCU08356	1	3.93016	1.21625	5.0382	0.380864	0.762522	0.468936	0.784574	0.493493	0.779521	0.551595	0.820306	0.299099(TRUE)	-1980.33
non-orphan	NCU02753	1	1.1716	0	0.0363863	0.0382072	0.0384741	0.0364999	0.325826(TRUE)	-33559.9				NCU08115	NCU08115	1.44886	1.31405	1	1	1	0.0541234	0.0505051	0.0506624	0.0507086	0.0572844	0.0519009	0.268669(TRUE)	-56188.2				NCU08357	NCU08357	1.1453	1.90783	1	1.52757	0.443196	0.578063	0.415949	0.475372	0.549866	0.550156	0.529073	0.580109	0.458559(TRUE)	-880.243
non-orphan	NCU02754	1	1.23498	0	0.0240631	0.0237966	0.0237907	0.0241567	0.385986(TRUE)	-79308.3				NCU08116	NCU08116	1.05699	1	1.67721	0.135	0.123	0.492704	0.611445	0.486602	0.623381	0.657599	0.630819	0.408408(TRUE)	-492.211				NCU08358	NCU08358	1	3.19564	6.53952	4.6805	0.547236	1.05463	1.40575	1.26426	0.847979	1.27164	1.51643	1.39164	0.374875(TRUE)	-1109
non-orphan	NCU02758	1	1.09278	0	0.0227322	0.0226041	0.0226178	0.0227756	0.480881(TRUE)	-75048.5				NCU08117	NCU08117	1	1.84822	1.11957	0.004	1	0.0496872	0.0527856	0.0560797	0.0496793	0.0524406	0.0574219	0.26977(TRUE)	-58969.9				NCU08359	NCU08359	2.27955	5.3223	1	3.22408	0.5566	0.796196	0.395486	0.63039	0.707386	0.798501	0.535549	0.798716	0.287688(TRUE)	-2047.15
non-orphan	NCU02759	1	1.07577	0	0.0253547	0.0244742	0.0247202	0.0254035	0.202402(TRUE)	-65478.9				NCU08118	NCU08118	1.39436	1	1.23663	1	0	0.0252575	0.0275249	0.0256803	0.0278855	0.0247951	0.0253383	0.313213(TRUE)	-165892				NCU08360	NCU08360	1.04378	1.6233	1	1.46146	0.35989	0.455107	0.37077	0.425717	0.433221	0.48748	0.465564	0.480079	0.426927(TRUE)	-1043.66
non-orphan	NCU02762	1	1.34891	0	0.0267536	0.0279471	0.0279471	0.0273329	0.171972(TRUE)	-61663.5				NCU08119	NCU08119	1.40483	1.25454	1	1	1	0.0245291	0.0252686	0.0239607	0.0260114	0.0247289	0.0240379	0.291191(TRUE)	-195717				NCU08361	NCU08361	0	0	0	0	0	0	0	0	0	0	0	0	0(FALSE)	0
non-orphan	NCU02764	1	1.47186	0	0.0299788	0.0327636	0.0330516	0.0300329	0.176977(TRUE)	-53446.2				NCU08120	NCU08120	1.29423	1.34329	1	1	1	0.0152396	0.0158223	0.0148545	0.0157062	0.0151369	0.0156285	0.253654(TRUE)	-456576				NCU08362	NCU08362	2.00666	2.60474	1	1.59056	0.486628	0.55428	0.399817	0.446046	0.604999	0.600088	0.495341	0.534977	0.373073(TRUE)	-1377.99
non-orphan	NCU02781	1	1.39979	0	0.0218602	0.0236179	0.0236867	0.0221133	0.372172(TRUE)	-86823.6				NCU08121	NCU08121	2.13383	2.05477	1	1	1	0.0419597	0.0359187	0.0425915	0.0452123	0.0355533	0.0427089	0.245646(TRUE)	-149619				NCU08363	NCU08363	1	1.68203	1.27138	1.95004	0.328295	0.402871	0.366413	0.409796	0.373155	0.426661	0.415712	0.441579	0.366366(TRUE)	-1464.26
non-orphan	NCU02782	1	2.76683	0	0.216917	0.231217	0.233599	0.219433	0.193794(TRUE)	-1966.87				NCU08123	NCU08123	1.64177	1.13932	1	1	0.837	0.17115	0.167849	0.166169	0.184257	0.173095	0.174917	0.191391(TRUE)	-5863.07				NCU08364	NCU08364	1	25.8456	10.8766	3.60515	0.67187	2.94221	2.62041	1.46445	1.16684	3.04215	2.79557	1.80685	0.278879(TRUE)	-1683.1
non-orphan	NCU02783	1	2.28198	0	0.0342515	0.0324759	0.032496	0.0342427	0.166266(TRUE)	-52737.1				NCU08124	NCU08124	1	1.32479	1.53254	0	0.008	0.0788928	0.0898788	0.0849436	0.0767064	0.0873317	0.0822631	0.205305(TRUE)	-22676.1				NCU08365	NCU08365	1	1.47976	2.53242	1.53839	0.543136	0.666737	0.897218	0.676965	0.857406	0.818734	0.942866	0.877903	0.361261(TRUE)	-498.783
non-orphan	NCU02788	1	1.17726	0	0.039303	0.0383276	0.0383592	0.0393502	0.163463(TRUE)	-30910.1				NCU08125	NCU08125	2.34775	1	1.8394	0.969	0	0.287195	0.298918	0.191448	0.284167	0.279941	0.228809	0.208809(TRUE)	-4817.05				NCU08366	NCU08366	1	2.67747	6.78229	2.66368	0.562554	0.977595	1.38345	0.968126	0.844495	1.24406	1.34929	1.15917	0.434835(TRUE)	-853.854
non-orphan	NCU02789	1	1.33649	0	0.031111	0.0311321	0.0315524	0.0313529	0.426727(TRUE)	-47841.6				NCU08126	NCU08126	1	1.33048	1.4791	0	0.009	0.0645568	0.0771322	0.0744429	0.0644167	0.0774782	0.0786259	0.244545(TRUE)	-29475.1				NCU08367	NCU08367	1	3.21164	1.26598	2.09907	0.499637	0.777791	0.564414	0.725811	0.721938	0.864234	0.823542	0.795872	0.482983(TRUE)	-756.528
non-orphan	NCU02793	1	1.84907	0	0.0111262	0.01085	0.0108508	0.0111262	0.208308(TRUE)	-375851				NCU08127	NCU08127	1	1.12542	1.16578	0	0.044	0.0228515	0.0269428	0.0244918	0.0238546	0.0268683	0.0249843	0.173874(TRUE)	-156104				NCU08368	NCU08368	0	1	2.12793	1.14526	0	0.961583	2.0518	1.11047	0	432.615	687.163	778.249	0.198198(TRUE)	-97.8673
non-orphan	NCU02795	1	1.59328	0	0.0941384	0.0916947	0.091676	0.0952532	0.246246(TRUE)	-7888.42				NCU08128	NCU08128	1.3756	4.11683	1	0.619	0.966	1.01886	0.830909	1.72499	1.72794	1.81935	1.5066	0.329029(TRUE)	-177.943				NCU08369	NCU08369	1	2.87293	3.95957	3.58733	0.372676	0.654713	0.794327	0.706675	0.483262	0.704474	0.775458	0.761923	0.284284(TRUE)	-2011.98
non-orphan	NCU02797	1	1.46214	0	0.00681161	0.007121	0.00712255	0.00680623	0.22993(TRUE)	-758569				NCU08130	NCU08130	1.05985	1	1.39214	0	0	0.0164647	0.0180719	0.0161472	0.0165571	0.0189433	0.0159229	0.322322(TRUE)	-344467				NCU08370	NCU08370	1.19035	1.41977	2.66709	1	0.471295	0.530947	0.708855	0.460923	0.624324	0.728339	0.793885	0.628928	0.484284(TRUE)	-727.068
non-orphan	NCU02798	1	3.03237	0	0.0497369	0.0502289	0.0503556	0.0497138	0.158058(TRUE)	-31426.9				NCU08131	NCU08131	1.1937	1	1.10927	1	0	0.00533018	0.005597	0.00539334	0.0057836	0.00614734	0.00570787	0.328629(TRUE)	-2180250				NCU08371	NCU08371	1	3.70775	1.11884	13.1613	0.6968	1.52678	0.743386	2.01729	1.24111	1.87815	1.34882	1.9539	0.421421(TRUE)	-806.154
non-orphan	NCU02802	1	1.24526	0	0.0401043	0.0394354	0.0394467	0.0406392	0.26997(TRUE)	-30740.5				NCU08132	NCU08132	1.81247	1	1.59869	1	0	0.011332	0.0117363	0.011236	0.0119961	0.0127809	0.00950673	0.293093(TRUE)	-1067480				NCU08372	NCU08372	1.58303	1	5.2576	1.53317	0.906437	0.713265	1.52113	0.925686	1.4613	1.33812	1.60426	1.35116	0.183884(TRUE)	-336.517
non-orphan	NCU02803	1	1.23486	0	0.0378455	0.0397951	0.0398638	0.037857	0.251752(TRUE)	-32095				NCU08133	NCU08133	1.80119	1	1.03648	1	0	0.0166813	0.0141654	0.01267	0.0144796	0.0162411	0.013818	0.244645(TRUE)	-535416				NCU08373	NCU08373	1	1.54566	2.09053	1.06931	0.51266	0.61428	0.753321	0.525167	0.680515	0.747921	0.7787	0.685032	0.414615(TRUE)	-522.271
non-orphan	NCU02804	1	1.35188	0	0.0433806	0.0416548	0.0418407	0.0434241	0.243343(TRUE)	-27497.7				NCU08134	NCU08134	2.78646	1.04031	1	1	0.968	0.031547	0.0277682	0.0262025	0.0309306	0.0277861	0.0266949	0.264264(TRUE)	-219941				NCU08374	NCU08374	1.02535	1.65803	1	1.23536	0.361648	0.423914	0.351589	0.382404	0.400964	0.469123	0.415158	0.423937	0.415516(TRUE)	-1130.96
non-orphan	NCU02806	1	1.53857	0	0.00733814	0.0080952	0.0080952	0.00733814	0.189089(TRUE)	-751613				NCU08135	NCU08135	1.67429	1.28831	1	1	1	0.0297473	0.0290191	0.0293984	0.0317282	0.0286157	0.0285498	0.465866(TRUE)	-155478				NCU08375	NCU08375	1.44045	2.11828	1	1.29645	0.406501	0.507652	0.38087	0.396001	0.459593	0.484832	0.468807	0.448792	0.397097(TRUE)	-1250.38
non-orphan	NCU02809	1	1.28843	0	0.0185975	0.0198673	0.0198702	0.0187217	0.216116(TRUE)	-120327				NCU08136	NCU08136	1	1.56838	1.1635	0	1	0.0465786	0.0546243	0.0558228	0.0464418	0.051559	0.0541668	0.191792(TRUE)	-55811.8				NCU08376	NCU08376	1.21766	2.40275	1	1.9438	0.829784	1.16722	0.747147	1.04165	1.28614	1.38396	1.27558	1.43099	0.161461(TRUE)	-235.42
non-orphan	NCU02811	1	2.20709	0	0.015083	0.0143724	0.0143724	0.0150949	0.192593(TRUE)	-247409				NCU08137	NCU08137	1.04441	1.09087	1	1	1	0.00896708	0.0108817	0.00967729	0.0108313	0.00928797	0.0100541	0.272873(TRUE)	-706744				NCU08377	NCU08377	1	1.67072	2.33104	1.57447	0.41686	0.530394	0.64878	0.496433	0.523332	0.610331	0.698027	0.630208	0.436737(TRUE)	-957.781
non-orphan	NCU02815	1	1.71121	0	0.0116828	0.0120614	0.0120578	0.0116781	0.224324(TRUE)	-316174				NCU08138	NCU08138	1.84174	1.86352	1	1	1	0.0425717	0.0329744	0.0394328	0.0394967	0.0354548	0.041334	0.391291(TRUE)	-133831				NCU08378	NCU08378	6.41996	1.55609	2.87822	1	0.873677	0.494407	0.701324	0.40635	0.861919	0.618826	0.809393	0.573656	0.317317(TRUE)	-1719.26
non-orphan	NCU02817	1	87.4076	0	0.555013	0.920155	0.932891	0.554683	0.159459(TRUE)	-3017.06				NCU08140	NCU08140	2.05496	1	3.07212	0.255	0.09	1.33063	1.77368	0.836146	1.88285	1.71361	1.75233	0.363263(TRUE)	-145.145				NCU08379	NCU08379	1.18718	1.63571	1	1.70332	0.163232	0.196269	0.1703	0.209789	0.18777	0.220637	0.18012	0.223849	0.187588(TRUE)	-5393.37
non-orphan	NCU02818	1	69.7511	0	0.773881	1.72532	1.72748	0.774877	0.39029(TRUE)	-1027.07				NCU08141	NCU08141	1.09624	1	1.09351	0.505	0.184	0.109142	0.114618	0.113306	0.111053	0.114855	0.109771	0.417818(TRUE)	-9545.83				NCU08380	NCU08380	1	1.37784	1.63718	2.15229	0.256108	0.288355	0.305606	0.346167	0.273509	0.304312	0.359892	0.354071	0.260761(TRUE)	-2769.8
non-orphan	NCU02833	1	1.23906	0	0.025344	0.0246155	0.0246795	0.0254786	0.401602(TRUE)	-68728.6				NCU08145	NCU08145	1	1.77	1.48587	0	1	0.076534	0.0954194	0.0910438	0.0788506	0.0923429	0.0912014	0.416917(TRUE)	-25157.4				NCU08382	NCU08382	1	3.29984	1.23347	1.57369	0.443408	0.62625	0.48629	0.524924	0.522216	0.705741	0.60874	0.633264	0.40951(TRUE)	-1103.32
non-orphan	NCU02837	1	1.21653	0	0.0162389	0.0153338	0.0153413	0.0162345	0.393093(TRUE)	-156781				NCU08146	NCU08146	1.60127	1.2945	1	1	1	0.0433004	0.0405789	0.0417599	0.0441521	0.045665	0.044447	0.376677(TRUE)	-79058.5				NCU08383	NCU08383	0	0	0	1	0	0	0	0.97662	0	0	0	1796.91	0.234334(TRUE)	-33.7545
non-orphan	NCU02839	1	1.08496	0	0.0213591	0.0220166	0.0221112	0.0213574	0.261562(TRUE)	-85021.4				NCU08147	NCU08147	1.72492	1	1.2892	1	0	0.0242749	0.0232165	0.0213907	0.0262345	0.0249874	0.023343	0.378078(TRUE)	-247315				NCU08384	NCU08384	3.18586	3.72775	1	16.3051	1.00963	1.09348	0.55903	1.57204	1.2241	1.41361	0.845105	1.47672	0.302102(TRUE)	-1849.67
non-orphan	NCU02840	1	1.50229	0	0.0201128	0.0213828	0.0213828	0.0201399	0.162362(TRUE)	-118975				NCU08148	NCU08148	1.93086	1.10007	1	1	1	0.0145891	0.0117134	0.0125896	0.013432	0.0131283	0.0129731	0.324424(TRUE)	-763221				NCU08385	NCU08385	1	2.1401	3.56481	2.98091	0.423644	0.595759	0.788972	0.670777	0.626016	0.776544	0.943694	0.857902	0.374074(TRUE)	-1300.51
non-orphan	NCU02843	0	1	0	0	0.984097	0	51.4709	0.281882(TRUE)	-671.665				NCU08149	NCU08149	1.30246	1.00346	1	0.968	0.505	0.18804	0.172403	0.188655	0.205178	0.191984	0.197633	0.242743(TRUE)	-3724.2				NCU08386	NCU08386	1	3.73484	1.29912	3.87051	0.626017	1.27897	0.786365	1.24175	1.01563	1.46364	1.15178	1.46151	0.375175(TRUE)	-521.435
non-orphan	NCU02847	1	1.85114	0	0.175109	0.179596	0.179938	0.175173	0.194194(TRUE)	-2627.47				NCU08150	NCU08150	1.16787	1	1.20015	0.177	0	0.0343535	0.0418086	0.0383219	0.0416269	0.0419675	0.0361071	0.205305(TRUE)	-74770.2				NCU08387	NCU08387	1	2.7036	2.54634	4.22544	0.741083	1.34019	1.31724	1.62156	1.54289	1.76116	1.71025	1.82207	0.196296(TRUE)	-346.654
non-orphan	NCU02849	1	1.73579	0	0.152061	0.15307	0.153219	0.152758	0.191792(TRUE)	-2782.89				NCU08151	NCU08151	1.13515	1.06967	1	0.999	0.934	0.0477466	0.0516084	0.0499288	0.0504031	0.0526543	0.049401	0.247247(TRUE)	-42680.1				NCU08388	NCU08388	1.66576	4.44969	1	3.5805	0.917951	1.44413	0.716472	1.30336	1.32952	1.52231	1.23723	1.51881	0.163564(TRUE)	-501.778
non-orphan	NCU02855	1	5.13607	0	0.142637	0.160854	0.1608	0.142693	0.228729(TRUE)	-5932.66				NCU08152	NCU08152	1.43013	1	1.67163	0.201	0.006	0.293371	0.314246	0.264422	0.319964	0.34605	0.317962	0.321321(TRUE)	-2128.64				NCU08389	NCU08389	2.7569	1.73228	1	1.05506	0.0957066	0.094145	0.0784444	0.0783811	0.106072	0.0874292	0.0766656	0.0691457	0.231131(TRUE)	-26757.1
non-orphan	NCU02857	0	1	0	0	0.984789	0	2285.12	0.384985(TRUE)	-96.4347				NCU08153	NCU08153	3.31628	1.83368	1	0.992	0.84	1.13594	0.688373	0.921379	1.12172	1.04355	1.18195	0.331131(TRUE)	-409.727				NCU08390	NCU08390	4.82331	1.24664	1.13934	1	0.615869	0.382869	0.387064	0.348567	0.646784	0.466201	0.515713	0.465716	0.325626(TRUE)	-1866.85
non-orphan	NCU02858	1	2.89554	0	0.0776901	0.0786676	0.0787317	0.0778305	0.17998(TRUE)	-14782.8				NCU08154	NCU08154	1.06096	1.58863	1	0.777	1	0.104793	0.105345	0.108281	0.106136	0.109506	0.113489	0.406106(TRUE)	-12980.8				NCU08391	NCU08391	1.07958	1	2.32574	1.53878	0.390494	0.385855	0.57919	0.420566	0.494908	0.532211	0.602544	0.520675	0.415616(TRUE)	-1088.39
non-orphan	NCU02873	1	21.7725	0	0.60131	1.0282	1.05526	0.60241	0.378078(TRUE)	-770.535				NCU08155	NCU08155	1	1.79886	1.39913	0	1	0.0337459	0.0414444	0.0414255	0.0376281	0.0426236	0.045495	0.166667(TRUE)	-100401				NCU08393	NCU08393	1	2.72838	1.90888	4.49904	0.819251	1.59582	1.30025	2.0137	1.59867	2.29392	2.07716	2.21087	0.172272(TRUE)	-227.715
non-orphan	NCU02875	1	3.49621	0	0.0318066	0.0304312	0.0304289	0.0319851	0.342142(TRUE)	-83428.7				NCU08156	NCU08156	1	1.87995	1.30755	0	1	0.0968156	0.1141	0.11805	0.0984773	0.111624	0.121086	0.341942(TRUE)	-15565				NCU08395	NCU08395	1.03918	1.13451	3.07005	1	0.35934	0.380643	0.52541	0.311789	0.443253	0.438155	0.5398	0.467255	0.356857(TRUE)	-1331.06
non-orphan	NCU02877	1	4.20587	0	0.0493007	0.0510673	0.0510468	0.0495924	0.492693(TRUE)	-36202				NCU08157	NCU08157	1.28427	1.40829	1	1	1	0.0429523	0.0393709	0.0431485	0.0409825	0.0357844	0.0426812	0.192893(TRUE)	-84580.4				NCU08396	NCU08396	1	1.28911	2.84954	1.05273	0.345992	0.416624	0.543231	0.360484	0.42159	0.472215	0.57108	0.448431	0.385586(TRUE)	-1254.87
non-orphan	NCU02886	1	1.39948	0	0.013728	0.0132022	0.013232	0.0137346	0.268468(TRUE)	-230897				NCU08158	NCU08158	1.77584	1.59763	1	1	1	0.0375275	0.0354897	0.0388331	0.0403782	0.0343911	0.0387997	0.403504(TRUE)	-124771				NCU08397	NCU08397	1.05717	7.44954	1	3.91604	0.436003	0.911694	0.391472	0.846636	0.57739	0.904961	0.585406	0.917613	0.283884(TRUE)	-2066.71
non-orphan	NCU02889	1	4.23778	0	0.31141	0.383099	0.385178	0.313999	0.214815(TRUE)	-1104.4				NCU08159	NCU08159	1.08495	1.13318	1	1	1	0.0195963	0.0198631	0.0181931	0.0194772	0.0209291	0.0204786	0.271972(TRUE)	-231249				NCU08398	NCU08398	1	3.25831	1.79294	270.944	0.819566	1.95504	1.35122	5.33041	2.46114	3.99845	2.83643	2.78316	0.393393(TRUE)	-4019.14
non-orphan	NCU02894	1	1.19652	0	0.0487739	0.0464279	0.0471205	0.0487823	0.332132(TRUE)	-20186.3				NCU08161	NCU08161	1.28954	1.13281	1	1	1	0.037605	0.0404549	0.0419037	0.0416231	0.0427737	0.0386528	0.151552(TRUE)	-73154.8				NCU08399	NCU08399	1	1.18674	0	1.16055	0.974685	1.14924	0	1.08404	1356.52	1319.05	0	1314.39	0.431331(TRUE)	-86.3125
non-orphan	NCU02897	1	4.50952	0	0.0924499	0.100032	0.100269	0.0928608	0.188288(TRUE)	-12474.6				NCU08162	NCU08162	1.26869	2.46869	1	1	1	0.0103175	0.010427	0.011543	0.0112524	0.0109309	0.0134362	0.441742(TRUE)	-1144870				NCU08402	NCU08402	1.33411	1.10235	5.11943	1	0.4829	0.413509	0.727268	0.404163	0.606886	0.602659	0.754262	0.505538	0.383283(TRUE)	-1216.42
non-orphan	NCU02898	1	1.19509	0	0.0439384	0.0482696	0.0484922	0.0439979	0.16006(TRUE)	-22824.2				NCU08163	NCU08163	1.0908	2.66762	1	0.981	1	0.0462778	0.0496195	0.065191	0.0490662	0.0539497	0.0585336	0.151251(TRUE)	-66637.8				NCU08403	NCU08403	1	1.73924	1.29495	1.08303	0.534669	0.69063	0.651154	0.564102	0.707865	0.791665	0.730334	0.758728	0.183684(TRUE)	-419.161
non-orphan	NCU02899	1	1.70459	0	0.0243833	0.0257336	0.0257575	0.0244046	0.364665(TRUE)	-80212.7				NCU08164	NCU08164	1.01139	1.02428	1	0.604	0.724	0.0454522	0.0474037	0.0436278	0.0413851	0.0453503	0.0470809	0.265866(TRUE)	-47580.7				NCU08404	NCU08404	0	0	0	1	0	0	0	0.976646	0	0	0	9673.81	0.255255(TRUE)	-15.7308
non-orphan	NCU02904	1	1.35679	0	0.0405465	0.0442291	0.0442307	0.040524	0.218819(TRUE)	-28002.1				NCU08165	NCU08165	1	1.82429	2.15257	0	0.165	0.249722	0.349976	0.343245	0.290152	0.358821	0.362314	0.285786(TRUE)	-2581.87				NCU08405	NCU08405	0	1	0	0	0	0.985332	0	0	0	4551.93	0	0	0.153854(TRUE)	-38.0713
non-orphan	NCU02908	0	1	0	0	0.977893	0	85.5306	0.162563(TRUE)	-500.81				NCU08166	NCU08166	1	1.24488	1.82469	0	0	0.0568513	0.0717075	0.0611587	0.0575745	0.0656445	0.0601185	0.191892(TRUE)	-43256.4				NCU08406	NCU08406	0	1	0	0	0	0.982457	0	0	0	4312.12	0	0	0.203103(TRUE)	-14.8363
non-orphan	NCU02909	1	4.4858	0	0.0851716	0.082508	0.0830108	0.0864727	0.181682(TRUE)	-15447.3				NCU08167	NCU08167	1	1.29862	1.63318	0	0	0.0352805	0.0406733	0.0364877	0.0364134	0.0406743	0.0406063	0.404104(TRUE)	-98929.7				NCU08407	NCU08407	1	2.81124	0	1.9267	0.879548	2.45924	0	1.69409	3.35464	9.36867	0	6.24941	0.213413(TRUE)	-1447.68
non-orphan	NCU02914	0	1	0	0	0.973897	0	659.028	0.348749(TRUE)	-227.342				NCU08168	NCU08168	1	1.73016	2.32742	0	0	0.0815371	0.0953845	0.102646	0.0795117	0.110217	0.0983294	0.296897(TRUE)	-27356.4				NCU08408	NCU08408	1	1.61286	1.07517	1.34542	0.443908	0.56516	0.473071	0.495694	0.61839	0.645997	0.585013	0.599076	0.469269(TRUE)	-621.56
non-orphan	NCU02915	1	2.42871	0	0.0420329	0.0427552	0.0431599	0.0424706	0.178078(TRUE)	-41184.1				NCU08169	NCU08169	1	1.41577	5.50902	0	0	0.0649973	0.0966579	0.0821984	0.0697097	0.0950294	0.082487	0.442843(TRUE)	-60045				NCU08409	NCU08409	9.75047	4.75411	1	6.3374	1.57913	1.21152	0.543283	1.33822	1.53748	1.51731	0.899889	1.56367	0.28048(TRUE)	-1830.49
non-orphan	NCU02916	1	3.30336	0	0.0987981	0.111244	0.111807	0.0991655	0.202903(TRUE)	-9211.32				NCU08170	NCU08170	1	1.34374	2.16418	0	0	0.171612	0.21251	0.199043	0.1858	0.206018	0.202068	0.183984(TRUE)	-5904.65				NCU08410	NCU08410	1.86003	1.88319	1	1.22261	0.501729	0.509008	0.384324	0.41091	0.588819	0.567117	0.489511	0.523924	0.417518(TRUE)	-1109.6
non-orphan	NCU02918	1	2.46695	0	0.0318915	0.0327975	0.0327775	0.0318966	0.287087(TRUE)	-66101.8				NCU08171	NCU08171	1	1.37749	2.03354	0	0	0.0375782	0.0451434	0.0405568	0.0380309	0.0446746	0.0414122	0.399299(TRUE)	-100621				NCU08411	NCU08411	8.04605	5.80178	1	8.31305	0.923045	0.763883	0.399928	0.917858	0.90081	0.894945	0.425663	0.947703	0.161061(TRUE)	-4802.56
non-orphan	NCU02919	1	1.76091	0	0.0259923	0.0248545	0.0249474	0.0260031	0.233033(TRUE)	-79593.8				NCU08172	NCU08172	1	2.49294	2.44121	0	0.547	0.264326	0.424575	0.431027	0.339505	0.463964	0.402041	0.271171(TRUE)	-2746.92				NCU08412	NCU08412	1	6.43839	3.64614	98.0751	0.725343	2.17232	1.63127	3.1775	1.30245	2.77909	2.39438	3.28997	0.284785(TRUE)	-3217.97
non-orphan	NCU02920	1	2.45937	0	0.0592067	0.0560824	0.0565262	0.0598917	0.164865(TRUE)	-21769.4				NCU08173	NCU08173	1	2.37292	2.39507	0	0.451	0.166012	0.213889	0.236161	0.201751	0.250941	0.219916	0.162462(TRUE)	-6860.7				NCU08413	NCU08413	1	2.34461	0	2.63642	0.966008	2.24816	0	2.52077	99.2744	1412.58	0	1917.26	0.185586(TRUE)	-98.0887
non-orphan	NCU02921	1	1.55472	0	0.0321372	0.0323461	0.0327113	0.0323417	0.165465(TRUE)	-46307.8				NCU08174	NCU08174	1.28833	1.51097	1	1	1	0.0553303	0.0531493	0.0605548	0.0545559	0.0544025	0.0593356	0.338539(TRUE)	-45676.1				NCU08414	NCU08414	0	1.52877	0	1	0	1.51064	0	0.985906	0	1359.5	0	1320.43	0.270671(TRUE)	-77.9591
non-orphan	NCU02922	1	1.67325	0	0.0304856	0.0290657	0.029058	0.0305299	0.384585(TRUE)	-60259.8				NCU08175	NCU08175	1	3.34718	2.79819	0.043	0.645	0.690288	1.3314	1.26684	1.19072	1.3725	1.42672	0.186386(TRUE)	-377.249				NCU08415	NCU08415	0	0	0	0	0	0	0	0	0	0	0	0	0(FALSE)	0
non-orphan	NCU02923	1	1.42522	0	0.0225812	0.0234435	0.0235385	0.0226627	0.41021(TRUE)	-89374.3				NCU08176	NCU08176	1	2.98533	2.4823	0	0.84	0.335313	0.549058	0.535288	0.426455	0.514908	0.616722	0.312212(TRUE)	-1916.56				NCU08416	NCU08416	1	2.01103	3.1071	1.26283	0.411951	0.592165	0.661196	0.471348	0.562648	0.631601	0.711856	0.620178	0.407307(TRUE)	-1050.45
non-orphan	NCU02924	1	2.93264	0	0.0876464	0.0958222	0.0958272	0.0875688	0.21962(TRUE)	-10489.6				NCU08177	NCU08177	1.53721	1.06496	1	1	0.981	0.0417499	0.0404378	0.039637	0.0442022	0.0376403	0.041611	0.193393(TRUE)	-74273.5				NCU08417	NCU08417	1	1.11753	1.84111	1.45247	0.432413	0.470626	0.584058	0.502144	0.517124	0.573826	0.670969	0.643769	0.497698(TRUE)	-734.651
non-orphan	NCU02925	1	1.54389	0	0.028261	0.0282258	0.0282391	0.0284007	0.477778(TRUE)	-65637.9				NCU08178	NCU08178	1.93602	1.67774	1	1	1	0.0725262	0.0661153	0.069998	0.0734417	0.0688348	0.0732711	0.261061(TRUE)	-44200.6				NCU08418	NCU08418	9.93773	12.2255	1	3.22873	1.4108	1.41065	0.487319	0.922446	1.51198	1.37896	0.706052	0.965082	0.218318(TRUE)	-2869.58
non-orphan	NCU02927	1	2.89772	0	0.0549616	0.0562723	0.0565532	0.0552658	0.151952(TRUE)	-22432.4				NCU08179	NCU08179	1.01144	1.28117	1	0.518	0.898	0.214977	0.23545	0.235333	0.247003	0.263383	0.25033	0.308308(TRUE)	-2417.77				NCU08420	NCU08420	1.10329	1.04942	1.76347	1	0.56094	0.538363	0.715245	0.516177	0.73758	0.727692	0.837128	0.740793	0.358458(TRUE)	-406.806
non-orphan	NCU02928	1	27.9596	0	0.0638627	0.0716317	0.0716233	0.0641948	0.166066(TRUE)	-94399.8				NCU08180	NCU08180	1	0	0	1	0.5	0.988827	0	0	5528.78	0	0	0.331632(TRUE)	-37.3367				NCU08421	NCU08421	1.30766	1	5.21092	2.30278	0.626841	0.476981	1.20671	0.803191	0.83815	0.763114	1.02011	0.990479	0.433534(TRUE)	-858.92
non-orphan	NCU02929	1	23.3274	0	0.0641815	0.0620299	0.0621563	0.0643066	0.405105(TRUE)	-85794.5				NCU08182	NCU08182	0	0	0	0.5	0.5	0	0	0	0	0	0	0(FALSE)	0				NCU08423	NCU08423	1	1.01701	1.16389	1.1273	0.341927	0.376685	0.405495	0.38317	0.451751	0.484618	0.506945	0.437148	0.48028(TRUE)	-802.344
non-orphan	NCU02930	1	1.9083	0	0.00960075	0.00947087	0.00946791	0.00963836	0.416517(TRUE)	-493495				NCU08183	NCU08183	1.36798	1.17721	1	1	1	0.0224932	0.0196099	0.0209139	0.0194107	0.0206643	0.0207119	0.34965(TRUE)	-270893				NCU08425	NCU08425	2.9667	5.2717	1	4.29699	1.6254	2.21463	0.822557	1.89245	2.35228	2.49205	1.79556	2.3797	0.234334(TRUE)	-326.568
non-orphan	NCU02931	1	1.48098	0	0.04968	0.0506418	0.0506363	0.0500296	0.207608(TRUE)	-21414.9				NCU08184	NCU08184	1.23821	1.45029	1	0.999	1	0.095921	0.0976662	0.103436	0.0943715	0.0967086	0.105192	0.431231(TRUE)	-15618.7				NCU08427	NCU08427	1.71741	3.39114	1	2.39319	0.823634	1.11775	0.647994	1.01154	1.10901	1.2795	1.00019	1.21933	0.444444(TRUE)	-498.046
non-orphan	NCU02944	1	7.21192	0	0.168704	0.199493	0.19957	0.16865	0.162563(TRUE)	-5154.4				NCU08185	NCU08185	1	1.3652	2.59764	0	0	0.0807705	0.108162	0.0951379	0.0872258	0.111138	0.0970237	0.312212(TRUE)	-23584.3				NCU08428	NCU08428	0	5.40877	1	21.0333	0	5.10705	0.938972	19.6522	0	35.8458	8.58937	139.459	0.226827(TRUE)	-1113.39
non-orphan	NCU02947	1	4.89522	0	0.271416	0.337907	0.338191	0.272009	0.17968(TRUE)	-1486.2				NCU08186	NCU08186	1.59204	0	1	0.404	0	1.54224	0.979348	0	1863.54	3414.29	0	0.34975(TRUE)	-91.7047				NCU08429	NCU08429	0	1.07834	1	33.3396	0	1.02547	0.942551	31.0494	0	16.5544	13.7017	274.522	0.253754(TRUE)	-948.9
non-orphan	NCU02950	1	1.7142	0	0.0367127	0.0387609	0.0389526	0.0369955	0.21021(TRUE)	-41753.8				NCU08187	NCU08187	0	0	1	0	0	0	0.990636	0	0	10294.7	0	0.332533(TRUE)	-36.9161				NCU08431	NCU08431	0	0	0	1	0	0	0	0.97706	0	0	0	253.957	0.250551(TRUE)	-134.981
non-orphan	NCU02952	1	1.53205	0	0.0334985	0.0308998	0.0309859	0.0336115	0.265465(TRUE)	-54219.9				NCU08188	NCU08188	1	1.20646	3.50511	0	0	0.387963	0.664141	0.446051	0.520704	0.572894	0.527747	0.380681(TRUE)	-1205.83				NCU08432	NCU08432	1.81311	7.2123	1	2.30141	0.854189	1.65457	0.645904	1.06016	1.36899	1.45915	1.10574	1.3959	0.483684(TRUE)	-621.737
non-orphan	NCU02959	1	1.26243	0	0.0589751	0.0584449	0.0584997	0.0592243	0.256056(TRUE)	-15002.8				NCU08189	NCU08189	1	1.55952	1.46509	0.018	0.657	0.211867	0.268786	0.236952	0.256396	0.273494	0.299545	0.267367(TRUE)	-3067.26				NCU08433	NCU08433	1	5.57299	1.80522	5.47833	0.729972	2.09779	1.11943	1.97004	1.52545	2.28603	1.92179	2.33528	0.217417(TRUE)	-414.668
non-orphan	NCU02960	1	1.12064	0	0.0152749	0.0177108	0.0177763	0.0153067	0.374074(TRUE)	-145367				NCU08190	NCU08190	1	2.70003	2.54296	0	0.851	0.106556	0.161704	0.167717	0.121091	0.16885	0.166379	0.348649(TRUE)	-18215				NCU08434	NCU08434	5.23963	5.21034	3.54558	1	0.472871	0.463458	0.450934	0.232284	0.489435	0.507077	0.461079	0.279354	0.311011(TRUE)	-7240.61
non-orphan	NCU02972	1	1.27363	0	0.0130765	0.0131409	0.0131772	0.0130786	0.214715(TRUE)	-227455				NCU08191	NCU08191	1	1.45659	2.58769	0.01	0.052	0.546184	0.790034	0.645009	0.681493	0.824964	0.835891	0.212713(TRUE)	-553.907				NCU08435	NCU08435	1	13.2331	2.09147	8.82197	0.729159	3.04128	1.1806	2.44395	1.51704	2.79715	2.19715	2.95542	0.402302(TRUE)	-748.434
non-orphan	NCU02975	1	1.35434	0	0.0607588	0.066304	0.0663612	0.0608759	0.24024(TRUE)	-14260.4				NCU08192	NCU08192	1.48789	1	0	1	1	1.47113	0	0.945874	4363.34	0	2741.09	0.275676(TRUE)	-109.383				NCU08436	NCU08436	2.88619	4.92643	1	4.29444	1.30008	1.54231	0.705115	1.49413	1.62051	1.75106	1.34456	1.74316	0.196697(TRUE)	-566.749
non-orphan	NCU02977	1	1.64638	0	0.0195113	0.0195513	0.019696	0.0196426	0.194094(TRUE)	-131986				NCU08193	NCU08193	1	1.73368	1.25262	0	1	0.0217278	0.0262077	0.0284607	0.0231238	0.0284064	0.0284458	0.257257(TRUE)	-219720				NCU08437	NCU08437	0	0	0	1	0	0	0	0.981033	0	0	0	1251.74	0.243043(TRUE)	-55.0609
non-orphan	NCU02979	1	1.50781	0	0.0240981	0.0239088	0.0239088	0.0241347	0.326727(TRUE)	-85827				NCU08194	NCU08194	1.28376	1.6402	1	1	1	0.0402145	0.0401104	0.0457061	0.0404223	0.0402534	0.0448173	0.164565(TRUE)	-86344.7				NCU08438	NCU08438	0	0	0	0	0	0	0	0	0	0	0	0	0(FALSE)	0
non-orphan	NCU02980	1	1.78242	0	0.0363448	0.0372468	0.0370642	0.0360999	0.165365(TRUE)	-41094.6				NCU08195	NCU08195	1.08938	1.69603	1	1	1	0.00916198	0.00932274	0.00981125	0.00917703	0.00880017	0.0102981	0.308909(TRUE)	-1144100				NCU08439	NCU08439	1.535	1	0	4.42391	1.46773	0.95285	0	4.1782	208.058	109.003	0	833.663	0.325325(TRUE)	-278.676
non-orphan	NCU02982	1	1.26843	0	0.0220926	0.0218359	0.0219083	0.0220926	0.453053(TRUE)	-92693.2				NCU08197	NCU08197	1.29799	2.13311	1	1	1	0.104889	0.102425	0.123397	0.103217	0.110536	0.119605	0.251051(TRUE)	-17923.6				NCU08440	NCU08440	1	1.39304	0	3.35281	0.908706	1.2343	0	2.97763	17.2318	69.0079	0	70.2313	0.155355(TRUE)	-555.588
non-orphan	NCU02989	1	1.21104	0	0.0433355	0.0394426	0.0396616	0.0433683	0.187588(TRUE)	-26767.8				NCU08199	NCU08199	1	1.07887	2.12782	0	0	0.311732	0.371554	0.314297	0.329401	0.391499	0.348572	0.352953(TRUE)	-1643.53				NCU08441	NCU08441	1	1.3719	0	4.7189	0.978938	1.33055	0	4.51898	545.741	1185.05	0	3622.96	0.466967(TRUE)	-112.124
non-orphan	NCU02990	1	1.49752	0	0.0440817	0.0441844	0.0443117	0.0442712	0.327728(TRUE)	-27961.5				NCU08200	NCU08200	0	0	0	0.5	0.5	0	0	0	0	0	0	0(FALSE)	0				NCU08442	NCU08442	0	0	0	0	0	0	0	0	0	0	0	0	0(FALSE)	0
non-orphan	NCU02994	1	2.87912	0	0.0257878	0.0267834	0.0267797	0.0257607	0.187688(TRUE)	-106572				NCU08204	NCU08204	0	0	0	0.5	0.5	0	0	0	0	0	0	0(FALSE)	0				NCU08443	NCU08443	5.26588	1	3.24269	0	5.0144	0.960776	3.04865	0	670.935	126.045	436.364	0	0.350951(TRUE)	-333.326
non-orphan	NCU02998	1	1.46451	0	0.0293618	0.0289531	0.0289827	0.0293761	0.397598(TRUE)	-62471.5				NCU08206	NCU08206	0	0	0	0.5	0.5	0	0	0	0	0	0	0(FALSE)	0				NCU08445	NCU08445	1	2.09947	1.05479	1.966	0.306959	0.419219	0.351015	0.416092	0.399439	0.491035	0.400953	0.478868	0.361762(TRUE)	-1543.41
non-orphan	NCU03000	1	4.26472	0	0.260967	0.319943	0.324443	0.266217	0.176476(TRUE)	-1622.95				NCU08207	NCU08207	0	0	0	0.5	0.5	0	0	0	0	0	0	0(FALSE)	0				NCU08447	NCU08447	1	2.39595	3.15022	2.41164	0.775869	1.31294	1.62721	1.36126	1.49576	1.82572	1.92684	1.84385	0.308709(TRUE)	-242.136
non-orphan	NCU03001	1	1.91803	0	0.0739516	0.0867545	0.0876782	0.0741596	0.33994(TRUE)	-11335.5				NCU08208	NCU08208	0	0	0	0.5	0.5	0	0	0	0	0	0	0(FALSE)	0				NCU08448	NCU08448	1	2.09388	2.00819	7.57367	0.607247	0.915571	0.940939	1.54461	0.959788	1.21354	1.17327	1.43917	0.463664(TRUE)	-778.876
non-orphan	NCU03004	1	1.67816	0	0.0179569	0.0167158	0.0167147	0.0180132	0.271672(TRUE)	-158016				NCU08209	NCU08209	0	0	0	0.5	0.5	0	0	0	0	0	0	0(FALSE)	0				NCU08449	NCU08449	1.58079	1.36086	1	1.05485	0.422749	0.387875	0.337639	0.339649	0.484298	0.477815	0.448573	0.421844	0.421622(TRUE)	-1094.16
non-orphan	NCU03007	1	1.2425	0	0.0367337	0.0375094	0.0376821	0.0368845	0.17958(TRUE)	-34390.3				NCU08210	NCU08210	0	0	0	0.5	0.5	0	0	0	0	0	0	0(FALSE)	0				NCU08452	NCU08452	1	1.09577	1.30985	1.03613	0.530048	0.567283	0.65828	0.543886	0.76081	0.737996	0.778914	0.70969	0.356957(TRUE)	-337.536
non-orphan	NCU03016	1	26.3376	0	0.232631	0.2756	0.275474	0.233985	0.276977(TRUE)	-7880.88				NCU08211	NCU08211	0	0	0	0.5	0.5	0	0	0	0	0	0	0(FALSE)	0				NCU08453	NCU08453	0	0	0	0	0	0	0	0	0	0	0	0	0(FALSE)	0
non-orphan	NCU03020	1	1.9125	0	0.0326574	0.0318734	0.0320706	0.0328297	0.271271(TRUE)	-52898.7				NCU08212	NCU08212	0	0	0	0.5	0.5	0	0	0	0	0	0	0(FALSE)	0				NCU08454	NCU08454	1.30792	1.28279	0	1	1.2424	1.23493	0	0.959748	320.233	192.488	0	129.731	0.454655(TRUE)	-251.152
non-orphan	NCU03021	1	1.16532	0	0.0346515	0.0397963	0.0400279	0.0347631	0.262763(TRUE)	-34760.9				NCU08213	NCU08213	0	0	0	0.5	0.5	0	0	0	0	0	0	0(FALSE)	0				NCU08455	NCU08455	1	14.5862	1.63743	4.46146	0.730174	2.63245	0.953986	1.63837	1.23007	2.07101	1.74584	2.42488	0.428228(TRUE)	-758.125
non-orphan	NCU03022	1	2.31601	0	0.040575	0.0416489	0.0418972	0.0405188	0.172673(TRUE)	-38037.9				NCU08216	NCU08216	1.97741	1.0718	1	1	1	0.0118323	0.0107844	0.0100855	0.012217	0.0108709	0.0107839	0.245946(TRUE)	-895206				NCU08456	NCU08456	1	1.89922	0	2.98552	0.954381	1.80104	0	2.86636	615.137	1218.56	0	2187.61	0.0650651(FALSE)	-136.573
non-orphan	NCU03023	1	2.12964	0	0.0226939	0.0223865	0.0224128	0.0227862	0.188589(TRUE)	-114810				NCU08217	NCU08217	2.223	1	1.45196	1	0	0.0313125	0.0315554	0.0277437	0.0329506	0.0302499	0.0274372	0.383884(TRUE)	-206411				NCU08457	NCU08457	1	64.299	15.5313	1.34822	0.394917	1.74499	1.73586	0.454463	0.484047	1.81504	1.66866	0.568892	0.314815(TRUE)	-11607.2
non-orphan	NCU03024	1	1.72731	0	0.0450968	0.0476157	0.0476696	0.0451309	0.196196(TRUE)	-28229.1				NCU08218	NCU08218	1.32867	1	1.17497	1	0	0.0228303	0.025446	0.0238717	0.0251007	0.0231347	0.0216643	0.321522(TRUE)	-191374				NCU08463	NCU08463	1	2.47447	1.3867	3.88678	0.738328	1.34831	0.934471	1.61331	1.41319	1.69078	1.6219	1.78907	0.405506(TRUE)	-272.368
non-orphan	NCU03028	1	2.11689	0	0.0260149	0.0270376	0.0270895	0.0263	0.235435(TRUE)	-84816.1				NCU08219	NCU08219	0	0	1	0	0	0	0.992587	0	0	6323.13	0	0.167367(TRUE)	-19.1512				NCU08468	NCU08468	1	2.15909	3.20802	2.19483	0.489493	0.737126	0.876973	0.827937	0.730688	0.976145	0.983888	0.870191	0.464565(TRUE)	-791.811
non-orphan	NCU03029	1	1.20262	0	0.0439952	0.0471306	0.0471814	0.0442353	0.240841(TRUE)	-22718.3				NCU08220	NCU08220	0	0	0	0.5	0.5	0	0	0	0	0	0	0(FALSE)	0				NCU08469	NCU08469	1	12.2427	3.16798	6.43513	0.831448	3.42524	1.87987	2.52329	1.93097	3.34998	2.8916	3.13208	0.492793(TRUE)	-450.807
non-orphan	NCU03030	1	1.17439	0	0.0405899	0.0389526	0.0390836	0.0405284	0.486486(TRUE)	-27381				NCU08221	NCU08221	0	1	1.70413	0	0.087	0	1.65672	0.985674	0	14850.8	5908.26	0.257858(TRUE)	-56.2128				NCU08470	NCU08470	1.01375	0	1	0	0.964073	0	0.964664	0	559.282	0	5676.25	0	0.24975(TRUE)	-32.1972
non-orphan	NCU03031	1	1.77577	0	0.0177332	0.0199211	0.0199318	0.0177725	0.391792(TRUE)	-138382				NCU08222	NCU08222	1	0	0	1	0.5	0.998683	0	0	20409.9	0	0	0.333934(TRUE)	-19.3615				NCU08471	NCU08471	2.94265	2.20703	1	1.95755	0.293511	0.286732	0.20294	0.298084	0.333301	0.340943	0.261856	0.313124	0.185485(TRUE)	-4977.53
non-orphan	NCU03041	1	2.21232	0	0.0686681	0.0705852	0.0706545	0.0690147	0.232432(TRUE)	-15242.2				NCU08223	NCU08223	0	0	0	0.5	0.5	0	0	0	0	0	0	0(FALSE)	0				NCU08472	NCU08472	0	0	0	1	0	0	0	0.983003	0	0	0	7004.85	0.223524(TRUE)	-16.3915
non-orphan	NCU03042	1	1.12883	0	0.02783	0.0274832	0.0275804	0.02783	0.192392(TRUE)	-55178.9				NCU08224	NCU08224	1	2.69301	6.25237	0	0	0.184115	0.345262	0.289212	0.222277	0.312744	0.308095	0.347748(TRUE)	-10276.9				NCU08473	NCU08473	0	2.48183	0	1	0	2.46276	0	0.941467	0	5869.35	0	4849.08	0.412012(TRUE)	-41.2091
non-orphan	NCU03045	1	1.21338	0	0.0249226	0.0260431	0.0260409	0.0249446	0.207508(TRUE)	-66953.9				NCU08225	NCU08225	1	2.04866	1.95216	0	0.997	0.0271782	0.0338229	0.0342219	0.0276728	0.0336494	0.0334107	0.361461(TRUE)	-211484				NCU08475	NCU08475	1.3284	1.60072	1.80491	1	0.432322	0.456423	0.477574	0.383862	0.578095	0.543757	0.553861	0.49517	0.427027(TRUE)	-1057.77
non-orphan	NCU03050	1	1.1041	0	0.0194996	0.0176338	0.0176338	0.0196538	0.285085(TRUE)	-113726				NCU08226	NCU08226	1.21444	1	2.44618	0	0	0.0271527	0.0301248	0.0246111	0.025082	0.0307893	0.0249053	0.238238(TRUE)	-220989				NCU08476	NCU08476	1.56352	1.6973	1.48774	1	0.483606	0.465785	0.470251	0.381869	0.546062	0.574482	0.528624	0.469888	0.42973(TRUE)	-1010.4
non-orphan	NCU03058	1	1.18169	0	0.0364499	0.0347918	0.0346961	0.036362	0.227127(TRUE)	-34718.8				NCU08227	NCU08227	1	1.00487	2.38408	0	0	0.0357534	0.0447331	0.0374431	0.0395103	0.0458238	0.0390035	0.165065(TRUE)	-90938.8				NCU08477	NCU08477	1	2.11612	2.96476	2.02796	0.201597	0.264522	0.328179	0.281824	0.232779	0.302713	0.331754	0.321198	0.186086(TRUE)	-4926.32
non-orphan	NCU03061	1	1.38407	0	0.0206401	0.0210148	0.0210266	0.0207082	0.441642(TRUE)	-102573				NCU08228	NCU08228	1	1.18689	2.9241	0	0	0.0214193	0.0282853	0.0219466	0.0212806	0.0255576	0.0223893	0.320721(TRUE)	-300978				NCU08478	NCU08478	1.04685	1	1.15848	1.97743	0.799819	0.762161	0.859759	1.22742	1.42281	1.45855	1.39035	1.49449	0.161061(TRUE)	-123.982
non-orphan	NCU03064	1	2.32467	0	0.015835	0.0157933	0.0158621	0.0158507	0.184585(TRUE)	-223752				NCU08229	NCU08229	1.02342	1	2.1708	0	0	0.0119708	0.0149604	0.0116935	0.011982	0.01422	0.0128958	0.287087(TRUE)	-693348				NCU08480	NCU08480	1	1.93686	2.28042	2.59014	0.460873	0.621072	0.721503	0.740422	0.636337	0.812254	0.785872	0.814081	0.442442(TRUE)	-935.459
non-orphan	NCU03065	1	1.25259	0	0.0323948	0.0339671	0.0339765	0.0328981	0.192993(TRUE)	-42373.4				NCU08230	NCU08230	1.11892	1	1.34624	0	0	0.0613947	0.063482	0.0575515	0.0576687	0.0650656	0.0609844	0.253954(TRUE)	-32757.3				NCU08484	NCU08484	1	2.08229	1.28938	1.54955	0.603305	0.930778	0.720959	0.779938	0.943907	1.03805	0.985214	1.00512	0.381682(TRUE)	-334.955
non-orphan	NCU03067	1	1.75276	0	0.0520501	0.0510627	0.0512519	0.0521293	0.326126(TRUE)	-23136				NCU08231	NCU08231	1.1355	1	1.40395	0	0	0.057912	0.053942	0.0509255	0.0483145	0.0566042	0.05141	0.168569(TRUE)	-43647.7				NCU08485	NCU08485	1	1.5488	1.46344	1.01811	0.506504	0.590853	0.59039	0.480187	0.618693	0.678011	0.660808	0.691449	0.158258(TRUE)	-505.769
non-orphan	NCU03070	1	1.87089	0	0.0265588	0.0260358	0.0259941	0.0265171	0.222122(TRUE)	-84531.7				NCU08232	NCU08232	1	1.06431	2.14794	0	0	0.127157	0.144366	0.123174	0.118644	0.149717	0.137086	0.378278(TRUE)	-10126				NCU08487	NCU08487	1.54283	5.28221	1	2.04265	0.846917	1.34727	0.649399	0.993416	1.19941	1.56642	1.1388	1.28779	0.162863(TRUE)	-490.291
non-orphan	NCU03071	1	1.14965	0	0.0183663	0.0175632	0.0176148	0.0183859	0.401201(TRUE)	-122862				NCU08233	NCU08233	1	1.89459	2.05656	0.014	0.409	0.406275	0.602796	0.556838	0.537806	0.647432	0.624295	0.443343(TRUE)	-973.563				NCU08489	NCU08489	0	1	0	2.81084	0	0.976378	0	2.71775	0	137.768	0	447.6	0.318118(TRUE)	-256.442
non-orphan	NCU03077	1	1.94191	0	0.0373172	0.0370844	0.0372255	0.0373646	0.430831(TRUE)	-42829.2				NCU08234	NCU08234	0	0	0	0.5	0.5	0	0	0	0	0	0	0(FALSE)	0				NCU08490	NCU08490	1	7.00722	1.62455	14.4968	0.761811	2.44625	1.16227	3.06418	1.8246	3.09799	2.14795	2.88702	0.437738(TRUE)	-611.98
non-orphan	NCU03081	1	1.15085	0	0.0407005	0.0413047	0.0414986	0.0411826	0.285786(TRUE)	-28454.7				NCU08235	NCU08235	0	0	0	0.5	0.5	0	0	0	0	0	0	0(FALSE)	0				NCU08491	NCU08491	0	6.38537	1	7.61698	0	3.99727	0.654378	4.71319	0	5.97223	0.987769	6.55713	0.214314(TRUE)	-4984.59
non-orphan	NCU03083	1	1.59265	0	0.0196561	0.0201908	0.0201937	0.019652	0.497397(TRUE)	-115807				NCU08236	NCU08236	0	0	0	0.5	0.5	0	0	0	0	0	0	0(FALSE)	0				NCU08492	NCU08492	0	0	0	0	0	0	0	0	0	0	0	0	0(FALSE)	0
non-orphan	NCU03087	1	1.24971	0	0.0331128	0.0316249	0.0317439	0.0330763	0.168468(TRUE)	-45355.3				NCU08237	NCU08237	0	0	0	0.5	0.5	0	0	0	0	0	0	0(FALSE)	0				NCU08494	NCU08494	1	0	0	0	0.982571	0	0	0	1187	0	0	0	0.181481(TRUE)	-44.7821
non-orphan	NCU03088	1	1.76953	0	0.0432023	0.0420878	0.0420649	0.0435788	0.282583(TRUE)	-32425.4				NCU08238	NCU08238	0	0	0	0.5	0.5	0	0	0	0	0	0	0(FALSE)	0				NCU08495	NCU08495	11.7734	7.78919	1	1.20276	1.94244	1.89049	0.672074	0.707686	1.96552	1.98815	1.15187	1.14099	0.337838(TRUE)	-1160.63
non-orphan	NCU03091	1	1.53721	0	0.0235274	0.0239806	0.0241155	0.0236175	0.275375(TRUE)	-89978.6				NCU08239	NCU08239	0	0	0	0.5	0.5	0	0	0	0	0	0	0(FALSE)	0				NCU08496	NCU08496	0	0	0	0	0	0	0	0	0	0	0	0	0(FALSE)	0
non-orphan	NCU03093	1	1.39715	0	0.0226241	0.0208357	0.0208357	0.0226241	0.157958(TRUE)	-95017.1				NCU08240	NCU08240	0	0	0	0.5	0.5	0	0	0	0	0	0	0(FALSE)	0				NCU08497	NCU08497	0	1	0	1.56622	0	0.987393	0	1.51606	0	3057.61	0	4322.19	0.450551(TRUE)	-56.4943
non-orphan	NCU03105	1	1.71803	0	0.0537039	0.0511576	0.0512896	0.0537569	0.18959(TRUE)	-22059.1				NCU08241	NCU08241	0	0	0	0.5	0.5	0	0	0	0	0	0	0(FALSE)	0				NCU08499	NCU08499	1	1.99082	1.45717	1.62694	0.344695	0.460218	0.442159	0.465474	0.436726	0.516252	0.485461	0.474858	0.374975(TRUE)	-1304.75
non-orphan	NCU03106	1	2.55042	0	0.0385565	0.036915	0.0368813	0.0385469	0.154855(TRUE)	-48636.2				NCU08242	NCU08242	0	0	0	0.5	0.5	0	0	0	0	0	0	0(FALSE)	0				NCU08500	NCU08500	3.15295	2.03123	1	1.35965	0.155711	0.128306	0.103063	0.113312	0.138374	0.136998	0.112314	0.125496	0.256256(TRUE)	-18608.7
non-orphan	NCU03107	1	1.76026	0	0.0269162	0.0296217	0.029601	0.0269508	0.168368(TRUE)	-67930.7				NCU08243	NCU08243	0	0	0	0.5	0.5	0	0	0	0	0	0	0(FALSE)	0				NCU08501	NCU08501	1.0376	1.5363	1	1.65138	0.491225	0.640146	0.493173	0.617911	0.686319	0.748129	0.701991	0.762881	0.159259(TRUE)	-525.424
non-orphan	NCU03109	1	2.00607	0	0.204674	0.225752	0.227886	0.20597	0.22983(TRUE)	-1726.27				NCU08244	NCU08244	0	0	0	0.5	0.5	0	0	0	0	0	0	0(FALSE)	0				NCU08502	NCU08502	2.47361	1.54116	1	1.10193	0.0982212	0.0891483	0.0798562	0.0821888	0.0969124	0.097789	0.0830382	0.0788439	0.298198(TRUE)	-23913.1
non-orphan	NCU03111	1	1.16684	0	0.0426985	0.0405364	0.0405981	0.0426596	0.202402(TRUE)	-26626.4				NCU08245	NCU08245	0	0	0	0.5	0.5	0	0	0	0	0	0	0(FALSE)	0				NCU08503	NCU08503	1	1.58259	1.53173	1.77389	0.479386	0.589098	0.636976	0.655815	0.680982	0.778358	0.764513	0.791422	0.168068(TRUE)	-580.087
non-orphan	NCU03116	1	1.15139	0	0.02165	0.0228031	0.0230033	0.0216809	0.450951(TRUE)	-78898.8				NCU08246	NCU08246	0	0	0	0.5	0.5	0	0	0	0	0	0	0(FALSE)	0				NCU08504	NCU08504	1.70202	2.31102	1	1.37284	0.666348	0.806965	0.508141	0.561819	0.816162	0.818617	0.731432	0.756423	0.165566(TRUE)	-614.526
non-orphan	NCU03122	1	2.01842	0	0.0491654	0.0525227	0.0526689	0.049261	0.265966(TRUE)	-24727				NCU08247	NCU08247	0	0	0	0.5	0.5	0	0	0	0	0	0	0(FALSE)	0				NCU08505	NCU08505	3.96661	6.56094	1	4.77133	1.09901	1.17383	0.53693	1.1166	1.17685	1.39	0.791502	1.24022	0.328428(TRUE)	-1553.6
non-orphan	NCU03124	1	1.17889	0	0.0146943	0.0151701	0.0152054	0.0148442	0.324925(TRUE)	-166111				NCU08248	NCU08248	0	0	0	0.5	0.5	0	0	0	0	0	0	0(FALSE)	0				NCU08506	NCU08506	1	1.34407	1.44357	1.764	0.795176	0.985621	1.03638	1.12623	1.4012	1.56289	1.42585	1.59365	0.159359(TRUE)	-131.116
non-orphan	NCU03125	1	3.3924	0	0.015493	0.0153265	0.0153458	0.0155329	0.245646(TRUE)	-299975				NCU08249	NCU08249	0	0	0	0.5	0.5	0	0	0	0	0	0	0(FALSE)	0				NCU08507	NCU08507	1	1.3783	2.58246	1.70679	0.352146	0.418866	0.547971	0.482129	0.473432	0.521141	0.577272	0.531416	0.375475(TRUE)	-1280.11
non-orphan	NCU03126	1	1.20735	0	0.0136251	0.0135531	0.0135531	0.01373	0.481582(TRUE)	-197517				NCU08250	NCU08250	1.41888	1	1.71287	0.314	0.098	0.590683	0.647547	0.500941	0.701462	0.716561	0.689828	0.378478(TRUE)	-492.341				NCU08508	NCU08508	0	0	0	0	0	0	0	0	0	0	0	0	0(FALSE)	0
non-orphan	NCU03127	1	1.72212	0	0.0252983	0.0263951	0.0265567	0.025293	0.343644(TRUE)	-77161				NCU08251	NCU08251	0	0	0	0.5	0.5	0	0	0	0	0	0	0(FALSE)	0				NCU08509	NCU08509	1	2.43386	2.93065	2.148	0.782199	1.41674	1.58186	1.25585	1.5071	1.73705	1.97804	1.79613	0.401201(TRUE)	-225.49
non-orphan	NCU03129	1	1.72301	0	0.0543474	0.0519332	0.0518676	0.0548077	0.29039(TRUE)	-21742.2				NCU08252	NCU08252	0	0	0	0.5	0.5	0	0	0	0	0	0	0(FALSE)	0				NCU08510	NCU08510	1.09804	2.4215	1	1.86008	0.796911	1.29968	0.753576	1.08702	1.41552	1.54233	1.41711	1.41396	0.379179(TRUE)	-192.666
non-orphan	NCU03130	1	1.1597	0	0.0271724	0.0283297	0.0284233	0.0271253	0.41021(TRUE)	-55385.3				NCU08253	NCU08253	0	0	0	0.5	0.5	0	0	0	0	0	0	0(FALSE)	0				NCU08511	NCU08511	1	1.79313	2.94	2.12328	0.540915	0.760837	0.917169	0.753383	0.762044	0.870002	0.960567	0.950657	0.172472(TRUE)	-675.182
non-orphan	NCU03131	1	4.59032	0	0.0547353	0.0568261	0.057401	0.0546892	0.162362(TRUE)	-36703.5				NCU08254	NCU08254	0	0	0	0.5	0.5	0	0	0	0	0	0	0(FALSE)	0				NCU08512	NCU08512	1	1.66522	1.47772	1.55732	0.490728	0.627902	0.621169	0.631258	0.703266	0.815941	0.796279	0.741988	0.25986(TRUE)	-543.558
non-orphan	NCU03135	1	1.26931	0	0.0481147	0.044349	0.0443937	0.0483178	0.244545(TRUE)	-22629				NCU08255	NCU08255	0	0	0	0.5	0.5	0	0	0	0	0	0	0(FALSE)	0				NCU08513	NCU08513	0	0	0	0	0	0	0	0	0	0	0	0	0(FALSE)	0
non-orphan	NCU03136	1	1.22548	0	0.0206772	0.0237414	0.0237875	0.0207055	0.411912(TRUE)	-87680.5				NCU08256	NCU08256	0	0	0	0.5	0.5	0	0	0	0	0	0	0(FALSE)	0				NCU08514	NCU08514	1	1.85577	1.52319	1.78356	0.461295	0.629251	0.594582	0.621696	0.617217	0.657503	0.674754	0.705627	0.167167(TRUE)	-705.216
non-orphan	NCU03137	1	1.15625	0	0.0239621	0.023975	0.024188	0.0240816	0.182382(TRUE)	-74475.8				NCU08257	NCU08257	0	0	0	0.5	0.5	0	0	0	0	0	0	0(FALSE)	0				NCU08515	NCU08515	2.4628	3.24236	1	2.14561	0.25216	0.312867	0.172994	0.233424	0.286364	0.286798	0.223104	0.244868	0.153053(TRUE)	-6775.89
non-orphan	NCU03139	1	1.45127	0	0.0224122	0.0231951	0.0232733	0.0224105	0.381682(TRUE)	-85286.2				NCU08258	NCU08258	0	0	0	0.5	0.5	0	0	0	0	0	0	0(FALSE)	0				NCU08516	NCU08516	1	6.05119	2.21583	5.83379	0.439647	0.943874	0.670932	0.920627	0.549175	0.97511	0.796646	1.07327	0.283183(TRUE)	-2064.93
non-orphan	NCU03142	1	4.1343	0	0.0330978	0.0328305	0.0328238	0.0330911	0.382382(TRUE)	-86951				NCU08259	NCU08259	0	1	0	0.5	1	0	0	0.989803	0	0	22649.2	0.171572(TRUE)	-19.2967				NCU08517	NCU08517	1	1.19601	1.32732	1.22836	0.413339	0.45508	0.479863	0.463524	0.516858	0.529453	0.576819	0.556336	0.191091(TRUE)	-694.046
non-orphan	NCU03145	1	1.15898	0	0.02389	0.0221947	0.0222092	0.0238943	0.195395(TRUE)	-83617.1				NCU08260	NCU08260	0	0	0	0.5	0.5	0	0	0	0	0	0	0(FALSE)	0				NCU08518	NCU08518	1.05344	1	3.57249	1.93074	0.487967	0.489821	0.970905	0.72969	0.705439	0.751764	0.912062	0.790626	0.476777(TRUE)	-716.35
non-orphan	NCU03149	1	1.38735	0	0.0649468	0.0678577	0.0679616	0.0652917	0.323524(TRUE)	-12425.6				NCU08261	NCU08261	1	5.76301	4.82834	0.001	0.684	0.756487	2.03077	2.01856	1.49008	2.1804	2.11981	0.220621(TRUE)	-439.029				NCU08521	NCU08521	0	0	0	0	0	0	0	0	0	0	0	0	0(FALSE)	0
non-orphan	NCU03153	1	22.8207	0	0.112141	0.1222	0.122301	0.112354	0.268569(TRUE)	-28377.9				NCU08262	NCU08262	1	0	0	1	0.5	0.992557	0	0	38496	0	0	0.264064(TRUE)	-19.3615				NCU08522	NCU08522	0	0	0	1	0	0	0	0.958625	0	0	0	1464.9	0.24975(TRUE)	-67.7081
non-orphan	NCU03156	1	1.26828	0	0.0207459	0.0209101	0.0209128	0.0207733	0.350651(TRUE)	-101389				NCU08263	NCU08263	0	0	0	0.5	0.5	0	0	0	0	0	0	0(FALSE)	0				NCU08523	NCU08523	0	0	1	2.94218	0	0	0.9699	2.91412	0	0	1206.41	4297.5	0.446446(TRUE)	-63.9589
non-orphan	NCU03160	0	1	0	0	0.965507	0	70.8345	0.401001(TRUE)	-684.647				NCU08264	NCU08264	0	0	0	0.5	0.5	0	0	0	0	0	0	0(FALSE)	0				NCU08524	NCU08524	1	1.739	3.21531	2.23726	0.796829	1.1173	1.66304	1.28735	1.48166	1.69852	1.72612	1.72296	0.42002(TRUE)	-217.423
non-orphan	NCU03163	1	9.37374	0	0.13241	0.160063	0.160479	0.133945	0.219319(TRUE)	-10066.4				NCU08265	NCU08265	0	0	0	0.5	0.5	0	0	0	0	0	0	0(FALSE)	0				NCU08525	NCU08525	1	1.84802	1.24475	1.90618	0.800487	1.19697	0.981896	1.18061	1.54706	1.81358	1.80443	1.82426	0.171972(TRUE)	-120.664
non-orphan	NCU03164	1	1.61496	0	0.0242801	0.0237439	0.0239791	0.0243193	0.186486(TRUE)	-88994.5				NCU08267	NCU08267	1	1.35372	1.09187	0	1	0.0241635	0.0278949	0.0268993	0.0242687	0.0280023	0.0282643	0.371672(TRUE)	-160133				NCU08526	NCU08526	1	1.06074	2.13492	1.57776	0.578161	0.571745	0.812535	0.712959	0.745026	0.791705	0.9131	0.874095	0.414615(TRUE)	-420.646
non-orphan	NCU03171	1	5.25036	0	0.0185028	0.018719	0.0187722	0.0185496	0.424424(TRUE)	-247790				NCU08268	NCU08268	1	1.92948	1.72104	0	1	0.0380373	0.0483587	0.0486711	0.0388636	0.0487784	0.0477708	0.391692(TRUE)	-96789.3				NCU08527	NCU08527	1	3.97949	3.29542	6.91638	0.490025	0.98434	1.01021	1.15368	0.750805	1.11112	1.19435	1.2555	0.324324(TRUE)	-1483.72
non-orphan	NCU03176	1	1.5641	0	0.0266838	0.0266912	0.0267566	0.0267393	0.338639(TRUE)	-71419.8				NCU08269	NCU08269	1.46006	1	1.41353	1	0	0.012322	0.0143902	0.0116808	0.0134779	0.0122251	0.0114378	0.195896(TRUE)	-718889				NCU08529	NCU08529	0	0	1	0	0	0	0.998017	0	0	0	15355.9	0	0.25005(TRUE)	-15.3902
non-orphan	NCU03178	1	1.27591	0	0.0469402	0.04541	0.0456824	0.0472114	0.282583(TRUE)	-23961.9				NCU08270	NCU08270	1	1.87322	2.49112	0	0	0.04825	0.0717391	0.0593158	0.0535418	0.0631618	0.0685993	0.222823(TRUE)	-71760.3				NCU08530	NCU08530	0	1	0	9.62523	0	0.986001	0	9.53742	0	2534.57	0	9720.33	0.326426(TRUE)	-71.1219
non-orphan	NCU03179	1	2.18133	0	0.0940365	0.0943793	0.0944635	0.0944553	0.375275(TRUE)	-8529.25				NCU08271	NCU08271	1	2.27986	2.32776	0	0.413	0.1677	0.24142	0.239125	0.200975	0.242049	0.253657	0.15976(TRUE)	-7112.36				NCU08531	NCU08531	0	0	0	0	0	0	0	0	0	0	0	0	0(FALSE)	0
non-orphan	NCU03181	1	5.03936	0	0.101147	0.118658	0.118565	0.101257	0.221722(TRUE)	-10793.2				NCU08272	NCU08272	1	1.70371	1.5267	0	1	0.0290423	0.034677	0.0356911	0.031204	0.0346081	0.0339302	0.333033(TRUE)	-142046				NCU08532	NCU08532	0	0	0	0	0	0	0	0	0	0	0	0	0(FALSE)	0
non-orphan	NCU03184	1	1.6676	0	0.025849	0.0247258	0.0246806	0.0258879	0.364765(TRUE)	-81408.2				NCU08273	NCU08273	1.12127	1	1.5021	0	0	0.0259382	0.0287598	0.0266502	0.0255622	0.0295024	0.025452	0.325225(TRUE)	-149889				NCU08533	NCU08533	0	0	1	13.1559	0	0	0.96727	12.2753	0	0	424.007	3865.45	0.367968(TRUE)	-261.564
non-orphan	NCU03188	1	1.17637	0	0.0181479	0.019109	0.0190945	0.0181484	0.206607(TRUE)	-130064				NCU08274	NCU08274	1.32487	1	1.76344	0.005	0	0.176365	0.184503	0.166239	0.195005	0.208095	0.166186	0.188188(TRUE)	-5982.05				NCU08534	NCU08534	0	0	0	0	0	0	0	0	0	0	0	0	0(FALSE)	0
non-orphan	NCU03190	1	119.617	0	0.798892	1.63728	1.63916	0.797379	0.257257(TRUE)	-1713.76				NCU08275	NCU08275	1	1.26468	1.42943	0	0	0.0345171	0.0429121	0.0411604	0.0360309	0.0405453	0.0375193	0.187487(TRUE)	-81531.6				NCU08535	NCU08535	1.87092	2.26675	1	3.65441	0.764774	0.813303	0.547778	0.940689	0.879833	0.999263	0.85234	1.05961	0.474074(TRUE)	-753.771
non-orphan	NCU03191	1	1.15584	0	0.0397516	0.0408924	0.0410134	0.040037	0.245145(TRUE)	-28001.4				NCU08276	NCU08276	1	1.4016	1.03839	0.058	1	0.0275501	0.0292803	0.0295708	0.0267058	0.0297882	0.030062	0.158458(TRUE)	-138405				NCU08537	NCU08537	1	2.72276	3.00004	5.45558	0.746666	1.37982	1.53489	1.85024	1.50686	1.89242	2.0403	2.05213	0.382182(TRUE)	-366.014
non-orphan	NCU03197	1	1.9308	0	0.0357964	0.0366121	0.0366202	0.0358209	0.392392(TRUE)	-48602.3				NCU08277	NCU08277	1.19848	1.50489	1	1	1	0.0119198	0.0125634	0.0138173	0.0125011	0.0119142	0.0139063	0.192893(TRUE)	-719224				NCU08538	NCU08538	0	1	0	2.32072	0	0.974744	0	2.21644	0	1220.77	0	4403.13	0.156356(TRUE)	-70.9505
non-orphan	NCU03198	1	51.7172	0	0.220523	0.256461	0.259163	0.220809	0.168569(TRUE)	-15070.9				NCU08278	NCU08278	1.85801	1.28488	1	1	1	0.0328281	0.0258957	0.0289332	0.0288423	0.0274771	0.0294763	0.221321(TRUE)	-194930				NCU08539	NCU08539	0	0	0	1	0	0	0	0.987554	0	0	0	16537.1	0.218819(TRUE)	-14.8552
non-orphan	NCU03199	1	1.0575	0	0.0148988	0.0148999	0.0149094	0.014915	0.286587(TRUE)	-170649				NCU08279	NCU08279	1.52448	1.52928	1	1	1	0.0265137	0.0268708	0.0281595	0.0283682	0.0261715	0.0273457	0.344244(TRUE)	-199816				NCU08541	NCU08541	1	4.3895	5.2919	5.86486	0.21012	0.403584	0.430045	0.432541	0.22428	0.414748	0.456636	0.455865	0.423824(TRUE)	-9638.54
non-orphan	NCU03200	1	1.06614	0	0.014445	0.0149046	0.0149599	0.0144576	0.193093(TRUE)	-182113				NCU08280	NCU08280	1.11866	1	1.34468	0	0	0.00910609	0.0107849	0.00974085	0.00964342	0.00984664	0.00989127	0.198498(TRUE)	-885959				NCU08542	NCU08542	0	0	0	0	0	0	0	0	0	0	0	0	0(FALSE)	0
non-orphan	NCU03202	1	1.30655	0	0.0882562	0.0855964	0.0856361	0.088374	0.255055(TRUE)	-7630.11				NCU08281	NCU08281	1	1.44925	1.57462	0	0.021	0.0600043	0.0728216	0.0711733	0.0569311	0.0692717	0.0700992	0.260861(TRUE)	-35711.7				NCU08543	NCU08543	0	0	0	0	0	0	0	0	0	0	0	0	0(FALSE)	0
non-orphan	NCU03203	1	1.78108	0	0.0386793	0.037101	0.037428	0.0387897	0.211512(TRUE)	-41310				NCU08282	NCU08282	1	1.24874	1.96521	0	0.001	0.20203	0.2573	0.221934	0.221507	0.263634	0.243911	0.236637(TRUE)	-3853.89				NCU08544	NCU08544	2.40349	0	1	1.69819	2.28581	0	0.962418	1.64696	2251.2	0	564.565	770.961	0.403704(TRUE)	-103.634
non-orphan	NCU03208	1	7.00668	0	0.20986	0.270581	0.270879	0.212041	0.264965(TRUE)	-3119.6				NCU08283	NCU08283	1	1.76472	1.95221	0	0	0.0204077	0.0267899	0.023473	0.0223833	0.0257943	0.0248173	0.226326(TRUE)	-290543				NCU08545	NCU08545	4.73581	1	0	1.00725	4.5178	0.973003	0	0.984213	4355.76	89.2094	0	449.185	0.244645(TRUE)	-148.052
non-orphan	NCU03209	0	1	0	0	0.968335	0	271.236	0.491692(TRUE)	-406.896				NCU08287	NCU08287	1.87144	1.81814	1	1	1	0.00809349	0.00734665	0.00823846	0.00882235	0.00725734	0.00812074	0.331431(TRUE)	-2119780				NCU08546	NCU08546	0	0	0	0	0	0	0	0	0	0	0	0	0(FALSE)	0
non-orphan	NCU03210	1	2.09317	0	0.0876296	0.0815228	0.0816944	0.0881092	0.358859(TRUE)	-9486.76				NCU08288	NCU08288	1	1.71178	1.93614	0	0	0.0337314	0.0418481	0.0429704	0.034417	0.0413456	0.0391124	0.381782(TRUE)	-125319				NCU08547	NCU08547	0	0	0	0	0	0	0	0	0	0	0	0	0(FALSE)	0
non-orphan	NCU03211	1	1.54343	0	0.0367864	0.0343785	0.034833	0.0368533	0.177177(TRUE)	-42842.1				NCU08289	NCU08289	1.27593	1.12029	1	1	1	0.0246444	0.0245453	0.0247269	0.0232689	0.0240074	0.0239471	0.480781(TRUE)	-174736				NCU08549	NCU08549	1	3.94429	2.58063	1.01167	0.284097	0.527978	0.438846	0.278138	0.321595	0.486116	0.509529	0.375867	0.255656(TRUE)	-2744.99
non-orphan	NCU03213	1	1.63835	0	0.0909968	0.100355	0.100308	0.091008	0.460761(TRUE)	-6854.1				NCU08290	NCU08290	1.56092	1.50053	1	1	1	0.040138	0.0352423	0.0404311	0.0428085	0.0415067	0.0396655	0.179479(TRUE)	-102740				NCU08550	NCU08550	4.48734	6.02842	1	4.20059	0.580764	0.76884	0.318464	0.600186	0.723495	0.666613	0.43722	0.633154	0.193594(TRUE)	-4002.14
non-orphan	NCU03215	1	1.26596	0	0.0351402	0.0351135	0.0351217	0.0353913	0.209209(TRUE)	-39594.7				NCU08291	NCU08291	1	1.28359	1.1893	0	1	0.0090396	0.0120057	0.0104309	0.00986734	0.0105309	0.0108789	0.260561(TRUE)	-820970				NCU08551	NCU08551	1	2.67332	2.38375	1.92969	0.573821	1.01596	0.934225	0.825477	0.921069	1.13843	1.17705	1.08315	0.438138(TRUE)	-511.819
non-orphan	NCU03216	1	3.41267	0	0.0357054	0.037765	0.0377699	0.0357689	0.412613(TRUE)	-62598.9				NCU08292	NCU08292	1.02937	1	1.23912	0	0	0.0421809	0.0435928	0.0415108	0.0392208	0.041596	0.0389743	0.157858(TRUE)	-62142.9				NCU08552	NCU08552	2.06627	2.28779	1	1.96396	0.385349	0.471699	0.303345	0.411436	0.457472	0.473564	0.406109	0.486896	0.312713(TRUE)	-1980.83
non-orphan	NCU03220	1	1.57601	0	0.0235547	0.0243241	0.0243225	0.0235531	0.443744(TRUE)	-85382.6				NCU08293	NCU08293	1.01795	1.01589	1	0.629	0.604	0.050819	0.0530969	0.0521992	0.0506606	0.0569922	0.0538163	0.274274(TRUE)	-32350.5				NCU08553	NCU08553	1	1.56754	3.57148	1.76894	0.24261	0.326976	0.385372	0.325613	0.315196	0.331251	0.395509	0.350194	0.232933(TRUE)	-3258.73
non-orphan	NCU03222	1	1.2926	0	0.0102414	0.0107078	0.0107187	0.0102618	0.271672(TRUE)	-346840				NCU08294	NCU08294	1.29535	1.51354	1	1	1	0.0447511	0.0454822	0.0459921	0.0445798	0.047089	0.0520794	0.232132(TRUE)	-61535.8				NCU08554	NCU08554	1	3.24097	3.61363	3.36415	0.229315	0.392428	0.406181	0.422242	0.247537	0.406121	0.452079	0.429664	0.174374(TRUE)	-5307.65
non-orphan	NCU03230	1	1.25241	0	0.0352724	0.0349043	0.0350884	0.0352408	0.381882(TRUE)	-41308.8				NCU08295	NCU08295	2.09493	2.00898	1	1	1	0.0230689	0.0183009	0.0223555	0.0225803	0.0192869	0.0221667	0.266466(TRUE)	-476951				NCU08555	NCU08555	0	0	0	0	0	0	0	0	0	0	0	0	0(FALSE)	0
non-orphan	NCU03232	1	1.24418	0	0.0341185	0.0313121	0.0315099	0.0342772	0.234535(TRUE)	-45932.4				NCU08296	NCU08296	1.49006	1.44342	1	1	1	0.0144888	0.0138721	0.0140786	0.0152543	0.0139478	0.0147708	0.327427(TRUE)	-580694				NCU08556	NCU08556	1.32245	7.93133	1	6.02582	0.930962	2.58209	0.780683	2.11385	1.62574	2.37673	1.72004	2.54168	0.497497(TRUE)	-466.036
non-orphan	NCU03233	1	1.06988	0	0.0157271	0.014797	0.0148144	0.0157831	0.38008(TRUE)	-155305				NCU08297	NCU08297	1.76634	1	1.29597	1	0	0.0104467	0.0101446	0.00955682	0.0114663	0.0109872	0.00972698	0.184184(TRUE)	-1047990				NCU08557	NCU08557	7.36476	1	1.54393	2.12603	1.6486	0.635409	0.906639	0.995271	1.38876	1.1151	1.29045	1.4038	0.198999(TRUE)	-575.369
non-orphan	NCU03234	1	1.83267	0	0.035077	0.0347082	0.0349299	0.0352057	0.171672(TRUE)	-49958.5				NCU08298	NCU08298	1	1.113	1.21502	0	0	0.0298937	0.0320513	0.032082	0.0294873	0.0335715	0.031713	0.167167(TRUE)	-106924				NCU08558	NCU08558	0	0	0	1	0	0	0	0.986932	0	0	0	6618.23	0.255956(TRUE)	-18.6935
non-orphan	NCU03245	1	2.25741	0	0.0504358	0.0508489	0.0509068	0.0508107	0.181682(TRUE)	-26909.3				NCU08299	NCU08299	1.55865	1.48526	1	1	1	0.0167939	0.015152	0.0175554	0.0171377	0.0151288	0.0162112	0.225826(TRUE)	-501914				NCU08559	NCU08559	1	1.39716	2.05259	1.87812	0.753289	0.945331	1.18693	1.13552	1.42346	1.56986	1.60807	1.59743	0.358859(TRUE)	-167.948
non-orphan	NCU03247	1	1.93381	0	0.0821806	0.0845701	0.0844525	0.0820962	0.311411(TRUE)	-9988.17				NCU08300	NCU08300	1.49309	1	1.54103	0.066	0	0.0327276	0.0344333	0.0259785	0.0322704	0.0345458	0.0284884	0.415315(TRUE)	-151861				NCU08560	NCU08560	1	2.4428	10.0968	2.90098	0.466478	0.773239	1.15595	0.875665	0.653945	0.873865	1.20451	0.991654	0.303804(TRUE)	-1781.57
non-orphan	NCU03248	1	2.68617	0	0.0284725	0.0292397	0.0293368	0.0284764	0.324925(TRUE)	-78437.7				NCU08301	NCU08301	1.46566	1.00854	1	1	0.651	0.0303602	0.0289975	0.026247	0.0286112	0.027449	0.0260037	0.477277(TRUE)	-148268				NCU08561	NCU08561	1.09026	14.9635	1.79605	1	0.559457	1.5187	0.832478	0.594144	1.05513	1.22056	1.205	0.8944	0.401502(TRUE)	-1175.73
non-orphan	NCU03253	1	1.27459	0	0.0196749	0.0193251	0.0193877	0.0196682	0.414915(TRUE)	-111806				NCU08302	NCU08302	1.2878	1.19612	1	1	1	0.0288612	0.0249533	0.0282429	0.027125	0.0300436	0.0262461	0.276977(TRUE)	-147264				NCU08563	NCU08563	1	2.26059	2.9263	1.48613	0.518106	0.773683	0.900866	0.62299	0.73481	0.931759	0.952937	0.82033	0.458358(TRUE)	-661.164
non-orphan	NCU03258	1	1.08021	0	0.0176259	0.0181244	0.0181281	0.0176075	0.357057(TRUE)	-118578				NCU08303	NCU08303	1.18928	1	1.14544	0.963	0	0.026108	0.028698	0.0255722	0.0251998	0.0259907	0.0245386	0.150751(TRUE)	-143358				NCU08564	NCU08564	1.41047	1.50923	1.67982	1	1.09727	1.14212	1.23456	0.822668	1.77782	1.78847	1.81603	1.76717	0.228929(TRUE)	-88.3663
non-orphan	NCU03263	1	1.6758	0	0.0135483	0.0137804	0.0138349	0.0136062	0.165766(TRUE)	-226676				NCU08305	NCU08305	1	1.39832	2.03634	0.177	0.294	0.751045	1.19319	0.907159	1.30236	1.27919	1.35174	0.318919(TRUE)	-162.99				NCU08565	NCU08565	1	4.00877	2.01458	3.36394	0.514208	0.989485	0.791339	0.913554	0.787652	1.08073	0.941521	1.07119	0.437638(TRUE)	-880.235
non-orphan	NCU03264	1	1.31838	0	0.056379	0.0568123	0.057359	0.056497	0.266466(TRUE)	-16355.2				NCU08307	NCU08307	1.03803	1.27427	1	0.916	1	0.0285553	0.0282781	0.0309859	0.0283098	0.0308074	0.0304772	0.455155(TRUE)	-111835				NCU08566	NCU08566	1	1.768	2.38609	1.59353	0.336265	0.453885	0.514226	0.407973	0.402521	0.523657	0.515988	0.460442	0.341341(TRUE)	-1581.94
non-orphan	NCU03268	1	1.39567	0	0.0398065	0.0409051	0.040902	0.0397982	0.168368(TRUE)	-30598.9				NCU08308	NCU08308	1.99207	2.89592	1	0.995	1	0.493766	0.389031	0.527876	0.511279	0.496063	0.576583	0.354655(TRUE)	-1613.02				NCU08568	NCU08568	1.64951	3.24624	1	1.11747	0.366508	0.451254	0.30155	0.311846	0.383959	0.450404	0.367955	0.388586	0.293493(TRUE)	-2236.86
non-orphan	NCU03269	1	1.43397	0	0.0356809	0.0359023	0.0361089	0.0358554	0.199299(TRUE)	-38273.2				NCU08309	NCU08309	1.03001	1.21495	1	0.811	1	0.0404367	0.0386542	0.0382377	0.0373021	0.0403427	0.0420818	0.162763(TRUE)	-66944.3				NCU08569	NCU08569	0	0	0	0	0	0	0	0	0	0	0	0	0(FALSE)	0
non-orphan	NCU03279	1	5.25714	0	0.0917125	0.09717	0.097243	0.0917543	0.404905(TRUE)	-14533.8				NCU08310	NCU08310	1.31237	1.48586	1	1	1	0.0524874	0.054528	0.0526261	0.0510804	0.0502525	0.0561696	0.18018(TRUE)	-53022.5				NCU08570	NCU08570	0	0	0	1	0	0	0	0.969462	0	0	0	9160.41	0.25005(TRUE)	-15.6858
non-orphan	NCU03283	1	3.01108	0	0.0268039	0.0265494	0.0265512	0.0268435	0.348849(TRUE)	-100081				NCU08311	NCU08311	0	0	0	0.5	0.5	0	0	0	0	0	0	0(FALSE)	0				NCU08571	NCU08571	0	0	0	0	0	0	0	0	0	0	0	0	0(FALSE)	0
non-orphan	NCU03284	1	1.2997	0	0.0203216	0.0220669	0.0220766	0.0203134	0.374575(TRUE)	-103865				NCU08312	NCU08312	1.33695	1.01318	1	1	0.71	0.0274896	0.0295814	0.0306939	0.0279001	0.0300506	0.0293918	0.151051(TRUE)	-122660				NCU08572	NCU08572	0	0	0	0	0	0	0	0	0	0	0	0	0(FALSE)	0
non-orphan	NCU03286	0	1	0	0	0.95411	0	136.912	0.247948(TRUE)	-540.612				NCU08313	NCU08313	1.21173	1.08978	1	0.996	0.857	0.088494	0.0867629	0.0872499	0.0926128	0.0920435	0.0902812	0.43013(TRUE)	-16119				NCU08575	NCU08575	0	0	0	0	0	0	0	0	0	0	0	0	0(FALSE)	0
non-orphan	NCU03287	1	1.89611	0	0.0600081	0.0619195	0.061914	0.059989	0.251451(TRUE)	-17780.6				NCU08314	NCU08314	1.58891	1	1.22269	1	0	0.0369137	0.0345711	0.0321056	0.0369916	0.0364476	0.0322175	0.331632(TRUE)	-113243				NCU08576	NCU08576	0	0	0	0	0	0	0	0	0	0	0	0	0(FALSE)	0
non-orphan	NCU03288	1	3.27573	0	0.0912082	0.0948019	0.0949772	0.0914739	0.224024(TRUE)	-11098.9				NCU08315	NCU08315	1.23997	1	1.17403	0.759	0.013	0.099121	0.0968402	0.0975949	0.0999244	0.0990463	0.0920248	0.303003(TRUE)	-13510.2				NCU08578	NCU08578	1.10141	1.24764	1.21051	1	0.272101	0.28447	0.280864	0.271011	0.279205	0.307946	0.278091	0.312816	0.341141(TRUE)	-1766.4
non-orphan	NCU03291	1	1.64283	0	0.0361778	0.0389028	0.0388999	0.0362507	0.196296(TRUE)	-37190.9				NCU08316	NCU08316	1.66455	1	2.44739	0	0	0.0314719	0.0372406	0.0275956	0.0328082	0.034321	0.0299948	0.404705(TRUE)	-191904				NCU08579	NCU08579	0	0	0	0	0	0	0	0	0	0	0	0	0(FALSE)	0
non-orphan	NCU03295	1	2.41724	0	0.0478666	0.0536937	0.0543488	0.0482113	0.215516(TRUE)	-24878.1				NCU08317	NCU08317	1.11267	1.02694	1	1	0.794	0.0352072	0.0358642	0.0331741	0.0332658	0.0342268	0.0334665	0.268168(TRUE)	-83614.2				NCU08594	NCU08594	1	2.98421	3.72005	1.80237	0.550713	1.04265	1.10003	0.813943	0.916288	1.17286	1.26723	1.03701	0.441141(TRUE)	-627.473
non-orphan	NCU03300	1	1.49609	0	0.0120209	0.0120957	0.0120975	0.0120107	0.210811(TRUE)	-293210				NCU08318	NCU08318	1.51004	1	1.68926	0.455	0.291	1.10242	1.23366	0.845091	1.46794	1.55341	1.64731	0.420621(TRUE)	-93.5494				NCU08595	NCU08595	1.03209	1	2.30471	1.74395	0.370673	0.37993	0.576701	0.507714	0.494997	0.521959	0.603736	0.549886	0.428729(TRUE)	-986.72
non-orphan	NCU03303	1	1.22819	0	0.0306079	0.0285314	0.0285716	0.0306365	0.402402(TRUE)	-52066.4				NCU08319	NCU08319	1.94209	1	1.1274	1	0	0.0217979	0.0200661	0.0183743	0.0220928	0.021187	0.0202521	0.406206(TRUE)	-325629				NCU08597	NCU08597	1.03196	1.25006	6.95014	1	0.464235	0.561765	0.917779	0.455768	0.651267	0.736166	0.819103	0.663306	0.409009(TRUE)	-1030.5
non-orphan	NCU03304	1	1.37717	0	0.0201063	0.0192843	0.0193578	0.0203059	0.344044(TRUE)	-109028				NCU08321	NCU08321	1.27193	1	0	1	1	1.26239	0	0.992423	2706.66	0	245.281	0.269169(TRUE)	-143.542				NCU08598	NCU08598	1.22315	1.66232	0	1	1.15498	1.52064	0	0.949126	166.528	2756.98	0	1339.2	0.153153(TRUE)	-100.684
non-orphan	NCU03305	1	1.7082	0	0.0191328	0.0199437	0.0199947	0.0191355	0.328529(TRUE)	-132677				NCU08323	NCU08323	1.65875	1.99426	1	1	1	0.0226596	0.0211517	0.0245905	0.02505	0.0214243	0.0245413	0.175275(TRUE)	-330080				NCU08599	NCU08599	1	1.24351	2.50027	1.31701	0.42824	0.494794	0.655934	0.51262	0.612246	0.635025	0.661715	0.707459	0.477778(TRUE)	-754.394
non-orphan	NCU03306	1	1.19896	0	0.0237052	0.0226961	0.0226738	0.023732	0.3996(TRUE)	-83024.9				NCU08324	NCU08324	1.35746	2.07924	1	1	1	0.0325759	0.0312803	0.0377163	0.0342404	0.0337889	0.0365517	0.416116(TRUE)	-144816				NCU08600	NCU08600	1	1.42666	2.82305	1.79955	0.425262	0.584121	0.790855	0.581411	0.632891	0.671209	0.78845	0.706711	0.461261(TRUE)	-849.881
non-orphan	NCU03310	1	1.39733	0	0.0219402	0.0230432	0.0231313	0.0220925	0.48999(TRUE)	-90361.6				NCU08325	NCU08325	10.3863	1	1.03077	1	0.2	0.0671398	0.0459272	0.0444032	0.0630465	0.0529224	0.0450449	0.374074(TRUE)	-214814				NCU08601	NCU08601	1	1.60755	1.71181	1.89169	0.571836	0.653378	0.712732	0.735952	0.752533	0.863287	0.95925	0.851528	0.189189(TRUE)	-503.195
non-orphan	NCU03311	1	1.16378	0	0.0406171	0.0403088	0.0402685	0.0405863	0.165265(TRUE)	-29029.2				NCU08326	NCU08326	1	1.1734	1.15364	0	0.736	0.0292266	0.0321051	0.0310936	0.0300785	0.0338445	0.0298101	0.158458(TRUE)	-112324				NCU08602	NCU08602	1.45223	1.995	1	1.30485	0.179648	0.20297	0.184613	0.196727	0.197692	0.226089	0.186933	0.185023	0.185285(TRUE)	-5331.48
non-orphan	NCU03316	1	1.61202	0	0.0405395	0.0439546	0.0440353	0.0409472	0.326226(TRUE)	-30133.4				NCU08328	NCU08328	0	0	0	0.5	0.5	0	0	0	0	0	0	0(FALSE)	0				NCU08603	NCU08603	1.10076	4.26184	1	3.2176	0.837389	1.89634	0.825858	1.64861	1.69755	2.09625	1.75461	2.054	0.147748(TRUE)	-221.551
non-orphan	NCU03317	1	2.39526	0	0.038388	0.0392072	0.0393758	0.0385184	0.204705(TRUE)	-42338.2				NCU08329	NCU08329	1.26889	1.31027	1	1	1	0.0206806	0.0226957	0.0219412	0.022499	0.0220113	0.0230518	0.317017(TRUE)	-226285				NCU08604	NCU08604	1	1.45458	2.82512	1.18794	0.595353	0.66959	0.984324	0.60601	0.803756	0.875572	1.00886	0.857308	0.1998(TRUE)	-456.215
non-orphan	NCU03318	1	1.24855	0	0.0183455	0.0193243	0.0193753	0.0183753	0.223223(TRUE)	-124474				NCU08330	NCU08330	1.50141	1	1.68498	0	0	0.0096291	0.0107585	0.00905281	0.00951216	0.0111497	0.010188	0.214214(TRUE)	-1269130				NCU08605	NCU08605	1.98894	2.47469	1	1.77688	0.277738	0.28822	0.225146	0.27619	0.303656	0.308079	0.243124	0.28558	0.207407(TRUE)	-4538.05
non-orphan	NCU03319	1	1.33327	0	0.0156471	0.0172533	0.0174207	0.0156617	0.272472(TRUE)	-159833				NCU08331	NCU08331	1	1.8748	2.28339	0	0	0.0248476	0.0341069	0.0322224	0.0254551	0.0312782	0.0326814	0.22022(TRUE)	-235157				NCU08606	NCU08606	1	1.15665	5.89328	3.62384	0.579641	0.637429	1.36942	1.23238	0.984391	0.94129	1.43771	1.41652	0.453053(TRUE)	-682.371
non-orphan	NCU03322	1	2.05109	0	0.134738	0.145948	0.145815	0.135826	0.35045(TRUE)	-3870.73				NCU08332	NCU08332	1.9165	1	2.15994	0	0	0.00886319	0.00836822	0.00725504	0.00820492	0.0086613	0.00685818	0.309109(TRUE)	-2386160				NCU08607	NCU08607	1.05329	1.10648	1	1.17905	0.173141	0.17953	0.182167	0.186666	0.20705	0.190654	0.196445	0.190436	0.227127(TRUE)	-3588.83
non-orphan	NCU03323	1	2.14849	0	0.0242148	0.0238474	0.0238474	0.0242904	0.32983(TRUE)	-100650				NCU08333	NCU08333	1.47104	1	1.3997	0.947	0	0.0472695	0.0446165	0.0374461	0.0448208	0.0472459	0.0410286	0.234835(TRUE)	-76320.1				NCU08608	NCU08608	0	2.06512	1	2.76507	0	1.98148	0.978454	2.69475	0	2476.87	1210.62	3061.96	0.342242(TRUE)	-74.7206
non-orphan	NCU03325	1	2.63928	0	0.0249586	0.0249381	0.0249381	0.0250047	0.250951(TRUE)	-118035				NCU08334	NCU08334	1	1.61856	2.27262	0	0	0.0244355	0.0314308	0.0287876	0.0254304	0.0342384	0.030549	0.314014(TRUE)	-225640				NCU08609	NCU08609	1.95847	2.51118	1	1.2998	0.763026	0.850889	0.540635	0.618022	0.918426	0.924081	0.831359	0.79875	0.38979(TRUE)	-537.027
non-orphan	NCU03328	1	4.75949	0	0.0659914	0.0671832	0.0672426	0.0661652	0.385385(TRUE)	-26225.8				NCU08336	NCU08336	1	1.00719	1.08432	0	0	0.00648581	0.00692429	0.00643882	0.00671075	0.00660025	0.00642741	0.204605(TRUE)	-1594070				NCU08610	NCU08610	1.26834	1.12172	1	1.1192	0.316493	0.31162	0.328057	0.324573	0.354918	0.346936	0.328605	0.357733	0.389189(TRUE)	-1356.83
non-orphan	NCU03329	1	3.82914	0	0.0462247	0.0437997	0.0441808	0.0462764	0.441642(TRUE)	-44204.2				NCU08337	NCU08337	1.05421	1.13356	1	0.639	0.793	0.173034	0.177338	0.172666	0.180997	0.18461	0.1735	0.237137(TRUE)	-4057.37				NCU08611	NCU08611	1	1.36913	0	1.75286	0.965264	1.32032	0	1.68912	53.4046	75.542	0	162.346	0.263063(TRUE)	-353.285
non-orphan	NCU03332	1	1.58756	0	0.0437169	0.0456799	0.0456741	0.0437046	0.243343(TRUE)	-27956.8				NCU08338	NCU08338	1	1.41054	1.53277	0	0	0.0400164	0.0438818	0.0453721	0.0401688	0.0482244	0.042331	0.156356(TRUE)	-74230.4				NCU08612	NCU08612	0	0	0	0	0	0	0	0	0	0	0	0	0(FALSE)	0
non-orphan	NCU03336	1	1.31484	0	0.0197419	0.0204712	0.0204882	0.0198216	0.261962(TRUE)	-104213				NCU08339	NCU08339	1.85381	1	1.23951	1	0	0.0250277	0.025516	0.0230267	0.0258084	0.0254581	0.0213788	0.371071(TRUE)	-247045				NCU08613	NCU08613	0	0	0	0	0	0	0	0	0	0	0	0	0(FALSE)	0
non-orphan	NCU03337	1	1.20562	0	0.0573583	0.0587865	0.0587609	0.0573555	0.318919(TRUE)	-15005.5				NCU08340	NCU08340	1.34627	1	1.05031	1	0	0.00834362	0.00785505	0.00774765	0.0076214	0.00821323	0.00645998	0.391992(TRUE)	-1500790				NCU08614	NCU08614	0	0	0	1	0	0	0	0.962706	0	0	0	15957.1	0.248048(TRUE)	-15.4232
non-orphan	NCU03342	1	1.10973	0	0.0329111	0.0334707	0.0335913	0.0330186	0.199299(TRUE)	-41344.9				NCU08341	NCU08341	1.49864	1	1.08191	1	0	0.0244966	0.0235938	0.0229599	0.0238999	0.0237191	0.0223008	0.302102(TRUE)	-199376				NCU08615	NCU08615	0	0	0	0	0	0	0	0	0	0	0	0	0(FALSE)	0
non-orphan	NCU03346	0	1	0	0	0.957855	0	1070.66	0.161461(TRUE)	-213.152				NCU08342	NCU08342	1	1.21718	1.18745	0	0.855	0.0318115	0.034633	0.0322804	0.0288123	0.0336672	0.0358101	0.16016(TRUE)	-106651				NCU08616	NCU08616	1.12903	1	7.14913	2.04361	0.690039	0.628103	1.6319	0.987157	1.15112	1.13705	1.44734	1.37798	0.216016(TRUE)	-520.418
non-orphan	NCU03350	1	4.25244	0	0.033289	0.0317934	0.0317875	0.0333327	0.285285(TRUE)	-90738.8				NCU08343	NCU08343	1.25586	1	1.06091	1	0	0.0192641	0.0198698	0.018117	0.0189798	0.0190926	0.0186155	0.418018(TRUE)	-252063				NCU08617	NCU08617	1	1.87411	1.38646	3.3314	0.8112	1.26442	1.07557	1.70428	1.67808	1.96629	1.8984	1.98789	0.428629(TRUE)	-156.321
non-orphan	NCU03351	0	1	0	0	0.997745	0	3038.42	0.177978(TRUE)	-50.2968				NCU08344	NCU08344	1	1.53826	1.46711	0	1	0.00465801	0.00540942	0.00645242	0.00497224	0.00574235	0.00506304	0.369069(TRUE)	-3284180				NCU08618	NCU08618	1	3.64893	2.77381	4.91652	0.545875	1.04993	0.980577	1.30784	0.973808	1.37667	1.23794	1.37693	0.438839(TRUE)	-857.497
non-orphan	NCU03355	1	2.49653	0	0.0338672	0.0354965	0.0354825	0.0340604	0.31021(TRUE)	-54515.6				NCU08345	NCU08345	1.28767	1	1.12769	0.992	0.021	0.0689235	0.0727936	0.066709	0.0699985	0.0744818	0.0684053	0.191291(TRUE)	-25519.9				NCU08619	NCU08619	0	1.30259	1	2.42501	0	1.29197	0.984371	2.36116	0	2133.29	1696.5	1371.12	0.394695(TRUE)	-73.8257
non-orphan	NCU03357	1	1.41254	0	0.0221145	0.0216803	0.0217052	0.0221082	0.406507(TRUE)	-93281.4				NCU08346	NCU08346	1.11164	1.10356	1	1	1	0.034472	0.0329662	0.0334669	0.0319345	0.0360758	0.0329513	0.18028(TRUE)	-87971.6				NCU08620	NCU08620	2.28882	1.46322	1.20302	1	0.0790493	0.0712939	0.0682259	0.0619345	0.0831278	0.0796927	0.0720011	0.0639873	0.24975(TRUE)	-32578.5
non-orphan	NCU03359	1	1.57458	0	0.0263682	0.0255805	0.02571	0.0264334	0.216016(TRUE)	-79408.8				NCU08347	NCU08347	1.29679	1	1.70102	0	0	0.0875225	0.0966287	0.0733163	0.0849542	0.0958512	0.0845156	0.221522(TRUE)	-21317.1				NCU08621	NCU08621	1.73647	1	6.85736	1.32383	0.237067	0.189283	0.327826	0.210267	0.275993	0.214415	0.333406	0.233805	0.456857(TRUE)	-7669.83
non-orphan	NCU03361	1	1.83944	0	0.0658461	0.0676472	0.0676331	0.0662624	0.211612(TRUE)	-13692				NCU08348	NCU08348	1.15822	1.03131	1	1	0.971	0.0197319	0.0198124	0.0181554	0.0196476	0.0180419	0.0184722	0.419019(TRUE)	-234885				NCU08622	NCU08622	1.05867	1	1.52323	1.39649	0.754992	0.712942	0.941493	0.87333	1.21775	1.19363	1.30638	1.15314	0.260761(TRUE)	-168.506
non-orphan	NCU03362	1	2.25317	0	0.0256184	0.0269251	0.026953	0.0256278	0.437538(TRUE)	-89839.5				NCU08349	NCU08349	2.57604	1.50465	1	0.851	0.68	1.5361	0.846988	1.04248	1.51055	1.76571	1.7116	0.15045(TRUE)	-128.259				NCU08623	NCU08623	0	0	1	0	0	0	0.921933	0	0	0	35305.1	0	0.252853(TRUE)	-14.2476
non-orphan	NCU03364	1	1.46447	0	0.0147306	0.0156922	0.0158395	0.0147274	0.304705(TRUE)	-200251				NCU08350	NCU08350	1	1.01213	1.16028	0.002	0.002	0.0543819	0.0608467	0.0596061	0.0570968	0.0663871	0.0506586	0.265265(TRUE)	-30740.7				NCU08624	NCU08624	1.12601	1.20192	1	9.24124	0.7839	0.823571	0.750032	1.92358	1.42703	1.48815	1.3709	1.44873	0.183584(TRUE)	-452.464
non-orphan	NCU03370	1	3.88283	0	0.00507155	0.00525218	0.00525218	0.00507155	0.157558(TRUE)	-2026290				NCU08351	NCU08351	1	1.43049	1.04038	0	1	0.0107868	0.0122982	0.0120241	0.0116316	0.0124159	0.0121716	0.189289(TRUE)	-646317				NCU08625	NCU08625	0	0	0	0	0	0	0	0	0	0	0	0	0(FALSE)	0
non-orphan	NCU03372	1	10.0703	0	0.0768171	0.0835417	0.083895	0.0770592	0.232533(TRUE)	-30660.8				NCU08352	NCU08352	1.33995	1.6273	1	1	1	0.0178055	0.014737	0.0174952	0.0161968	0.0165485	0.0169107	0.272973(TRUE)	-472492				NCU08626	NCU08626	1.43187	1.09081	1	13.3882	0.516674	0.447349	0.435393	0.85302	0.633924	0.603695	0.532275	0.803243	0.303303(TRUE)	-2338.11
non-orphan	NCU03386	1	1.28768	0	0.061576	0.0685227	0.0689615	0.0615708	0.376476(TRUE)	-12944.6				NCU08353	NCU08353	1.31804	1.10755	1	1	0.987	0.0526512	0.0507664	0.0488594	0.0541365	0.0527076	0.0504752	0.242843(TRUE)	-43658.3				NCU08627	NCU08627	3.28453	2.14417	1	1.40442	0.0926585	0.0845534	0.0584417	0.0658377	0.0837198	0.0855492	0.0657004	0.0703471	0.419019(TRUE)	-46842.9
non-orphan	NCU03387	1	1.39756	0	0.0198249	0.0198411	0.019844	0.0198146	0.276877(TRUE)	-112333				NCU08354	NCU08354	1.10209	1.10762	1	1	1	0.0360329	0.0364777	0.0368117	0.0334704	0.0355442	0.0347919	0.223223(TRUE)	-79612.1				NCU08628	NCU08628	1	2.33794	0	1.59538	0.986416	2.27629	0	1.5497	88.9524	1338.87	0	1069.13	0.391992(TRUE)	-102.562
non-orphan	NCU03388	1	3.7133	0	0.0375874	0.0412992	0.0412639	0.0378787	0.395295(TRUE)	-56772.6				NCU08355	NCU08355	1	1.57698	1.68087	0	0.125	0.0770712	0.094469	0.0841658	0.077112	0.0920237	0.0960694	0.243043(TRUE)	-25598.2				NCU08629	NCU08629	1	1.90753	1.32278	1.39119	0.800109	1.25923	1.05492	1.02047	1.57668	1.63504	1.58773	1.59844	0.17047(TRUE)	-109.214
non-orphan	NCU03392	1	1.59211	0	0.0760727	0.0780438	0.0778959	0.0763387	0.351652(TRUE)	-10623.6				NCU08356	NCU08356	1.14887	1	1.44507	0	0	0.0413197	0.046962	0.0398771	0.0453267	0.0461298	0.0432097	0.172472(TRUE)	-67490.6				NCU08630	NCU08630	0	0	0	1	0	0	0	0.987158	0	0	0	357.026	0.243043(TRUE)	-96.5276
non-orphan	NCU03394	1	1.13019	0	0.0353638	0.0337195	0.0337369	0.0353858	0.196196(TRUE)	-37200.7				NCU08357	NCU08357	1.06914	1.00758	1	1	0.657	0.0223196	0.0219349	0.0208594	0.0227816	0.0229499	0.0213777	0.301502(TRUE)	-181531				NCU08631	NCU08631	1.08519	1.4948	1	1.24318	0.779644	1.00998	0.788914	0.869936	1.34681	1.2966	1.33142	1.33568	0.166567(TRUE)	-126.049
non-orphan	NCU03398	1	1.67348	0	0.0249527	0.0275645	0.0275794	0.0249956	0.317417(TRUE)	-72318.1				NCU08358	NCU08358	2.03065	2.67088	1	1	1	0.023624	0.0207578	0.0234161	0.0237246	0.0204018	0.0265814	0.168669(TRUE)	-425208				NCU08632	NCU08632	1.75771	2.41063	1	1.34378	0.65454	0.796381	0.556473	0.606422	0.849774	0.837134	0.739683	0.792109	0.176376(TRUE)	-597.211
non-orphan	NCU03399	1	1.16249	0	0.0248918	0.0250342	0.0250464	0.0249922	0.33013(TRUE)	-68233.5				NCU08359	NCU08359	1	1.27222	1.66441	0	0	0.037772	0.0440778	0.0392104	0.038294	0.0426529	0.0437971	0.370971(TRUE)	-82870.5				NCU08633	NCU08633	1	1.295	2.08923	1.24952	0.428126	0.460278	0.617559	0.412594	0.483273	0.528096	0.58984	0.519744	0.451552(TRUE)	-908.923
non-orphan	NCU03400	1	1.48133	0	0.0583175	0.0633725	0.0634781	0.0584377	0.304905(TRUE)	-15994.7				NCU08360	NCU08360	1	1.34053	1.35804	0	0.298	0.0310926	0.0385313	0.0361708	0.0314538	0.0355244	0.0343163	0.207508(TRUE)	-106719				NCU08634	NCU08634	0	1	4.16209	11.5951	0	0.966063	3.94713	11.2027	0	133.539	350.499	1175	0.246346(TRUE)	-287.762
non-orphan	NCU03403	1	2.18133	0	0.252596	0.299825	0.301692	0.255706	0.3004(TRUE)	-1008.07				NCU08361	NCU08361	1.1753	1.41129	1	0.659	0.818	0.465761	0.451886	0.475227	0.530128	0.562978	0.565478	0.163063(TRUE)	-619.77				NCU08635	NCU08635	0	1	2.11026	8.06595	0	0.956954	2.00587	7.6668	0	18.0001	148.471	142.436	0.213313(TRUE)	-541.154
non-orphan	NCU03408	1	1.54039	0	0.0647078	0.067739	0.0681595	0.0656566	0.359059(TRUE)	-13273.6				NCU08362	NCU08362	1.11855	1.32636	1	1	1	0.0168993	0.0157927	0.0163515	0.0153472	0.0186197	0.0178324	0.242042(TRUE)	-343193				NCU08636	NCU08636	0	0	0	1	0	0	0	0.988918	0	0	0	8726.34	0.24995(TRUE)	-14.7344
non-orphan	NCU03411	0	1	0	0	0.97314	0	682.241	0.179179(TRUE)	-213.152				NCU08363	NCU08363	1.48726	1.05677	1	1	0.994	0.0268108	0.0245834	0.0241817	0.0278095	0.0253526	0.0263174	0.335135(TRUE)	-165735				NCU08637	NCU08637	2.50042	3.46	1	2.30603	1.2536	1.41105	0.725754	1.18237	1.48745	1.64437	1.29143	1.5566	0.386587(TRUE)	-337.793
non-orphan	NCU03413	1	23.0175	0	0.556851	0.886948	0.888918	0.559006	0.401902(TRUE)	-1083.6				NCU08364	NCU08364	1.22838	1.89625	1	1	1	0.0250844	0.0252333	0.0310677	0.0265506	0.0252327	0.0276071	0.350651(TRUE)	-204390				NCU08638	NCU08638	1.03546	1.14487	0	1	1.00714	1.10828	0	0.964006	169.384	262.934	0	200.76	0.481982(TRUE)	-178.792
non-orphan	NCU03417	1	1.18302	0	0.0354737	0.035347	0.0357193	0.0356124	0.175676(TRUE)	-37964.2				NCU08365	NCU08365	1.39838	1.06887	1	1	0.981	0.0427738	0.0422626	0.0389487	0.0402145	0.0390917	0.0401514	0.37988(TRUE)	-67715.7				NCU08639	NCU08639	0	0	0	1	0	0	0	0.979871	0	0	0	8456.07	0.243243(TRUE)	-28.3102
non-orphan	NCU03420	0	1	0	0	0.944725	0	3078.52	0.173974(TRUE)	-111.428				NCU08366	NCU08366	1	1.1552	1.51974	0	0	0.0250728	0.027515	0.0259329	0.0239111	0.0286024	0.0262933	0.288789(TRUE)	-171057				NCU08640	NCU08640	0	1	1.92881	1.4591	0	0.971429	1.82764	1.40055	0	603.637	1625.34	1218.04	0.266867(TRUE)	-101.105
non-orphan	NCU03421	1	1.91905	0	0.066782	0.0759979	0.0760044	0.0668301	0.283483(TRUE)	-13109.7				NCU08367	NCU08367	1	1.90083	2.50868	0	0	0.0399743	0.0515728	0.0545776	0.0398449	0.059621	0.0503631	0.414114(TRUE)	-103009				NCU08641	NCU08641	1.23525	1	19.2474	1.16694	0.469697	0.451379	0.947281	0.486507	0.698099	0.699641	0.83719	0.656103	0.321522(TRUE)	-2351.29
non-orphan	NCU03422	1	13.2133	0	0.0464256	0.0490372	0.0490409	0.0465862	0.336336(TRUE)	-89378.1				NCU08368	NCU08368	2.14114	1.17208	1	1	0.995	0.0926044	0.0784194	0.0806389	0.0898298	0.0797146	0.0759933	0.267568(TRUE)	-29208				NCU08642	NCU08642	1.08881	1.36196	1	1.04704	0.50298	0.53073	0.483815	0.493919	0.581151	0.605784	0.639382	0.580549	0.2999(TRUE)	-500.513
non-orphan	NCU03424	0	1	0	0	0.980025	0	1018.81	0.335936(TRUE)	-184.552				NCU08369	NCU08369	1.00097	1	1.31492	0	0	0.0495791	0.0594188	0.0554758	0.0531018	0.05458	0.0503279	0.219319(TRUE)	-35718.6				NCU08643	NCU08643	8.34202	10.5561	1	1.63612	1.49824	1.4032	0.478411	0.633502	1.35866	1.45884	0.628645	0.796186	0.263664(TRUE)	-2215.18
non-orphan	NCU03426	1	2.46535	0	0.0228202	0.0223814	0.0225505	0.022844	0.407107(TRUE)	-122160				NCU08370	NCU08370	1	1.58747	2.06844	0	0	0.0472903	0.0582193	0.0608503	0.0506077	0.0660476	0.0582902	0.192492(TRUE)	-60145				NCU08644	NCU08644	1.41359	1.88762	2.69822	1	1.0631	1.29921	1.70045	0.811179	1.94136	1.99235	2.02936	1.83849	0.184685(TRUE)	-125.206
non-orphan	NCU03427	1	3.21457	0	0.319527	0.38529	0.386229	0.32496	0.278178(TRUE)	-863.335				NCU08371	NCU08371	1.56496	1	1.49325	0.932	0	0.0512956	0.0559006	0.0501501	0.0576707	0.0544551	0.0506476	0.219419(TRUE)	-55561.7				NCU08645	NCU08645	0	0	0	0	0	0	0	0	0	0	0	0	0(FALSE)	0
non-orphan	NCU03436	1	1.28882	0	0.0259476	0.0257066	0.0257137	0.0260035	0.226226(TRUE)	-71158.6				NCU08372	NCU08372	1	2.15332	1.49291	0	1	0.113395	0.144372	0.148876	0.129032	0.155505	0.148218	0.297798(TRUE)	-11917.4				NCU08646	NCU08646	0	0	0	0	0	0	0	0	0	0	0	0	0(FALSE)	0
non-orphan	NCU03437	1	2.82775	0	0.0976108	0.104699	0.105188	0.0975694	0.271471(TRUE)	-8282.9				NCU08373	NCU08373	1.1922	1	1.3045	0	0	0.0246805	0.0265963	0.0247927	0.0255994	0.0292901	0.0225534	0.385886(TRUE)	-173097				NCU08648	NCU08648	11.1694	5.85118	0	1	10.3448	5.47772	0	0.940989	287.414	256.107	0	19.0275	0.372272(TRUE)	-682.117
non-orphan	NCU03438	1	1.54974	0	0.0300311	0.0294172	0.0297911	0.0301163	0.165866(TRUE)	-59715				NCU08374	NCU08374	1.85003	1	1.41226	1	0	0.041299	0.0397987	0.03643	0.0439795	0.0433389	0.039012	0.158959(TRUE)	-104298				NCU08649	NCU08649	0	1	0	2.003	0	0.960537	0	1.90554	0	10253.5	0	16493.4	0.218418(TRUE)	-44.208
non-orphan	NCU03440	1	1.19272	0	0.0249519	0.0241914	0.0243092	0.0250045	0.37958(TRUE)	-72481.2				NCU08375	NCU08375	1.42671	1.48148	1	1	1	0.0312381	0.0311065	0.0316505	0.0331515	0.0301124	0.0322233	0.335936(TRUE)	-140583				NCU08650	NCU08650	1.04284	1.56219	1	1.36155	0.563249	0.67868	0.557409	0.64269	0.812369	0.850084	0.767153	0.804622	0.215916(TRUE)	-366.993
non-orphan	NCU03441	1	1.42894	0	0.035659	0.0346682	0.0352611	0.0356468	0.173974(TRUE)	-40811.7				NCU08376	NCU08376	1.23718	1.35437	1	1	1	0.0551231	0.0531624	0.0571525	0.0586273	0.0588825	0.0543821	0.169169(TRUE)	-44081.1				NCU08651	NCU08651	1	1.56325	1.36554	1.29271	0.471026	0.603325	0.593582	0.537996	0.633925	0.738849	0.729831	0.699393	0.290891(TRUE)	-534.363
non-orphan	NCU03445	1	1.58485	0	0.0357455	0.0376301	0.0377989	0.035914	0.411111(TRUE)	-42448				NCU08377	NCU08377	1.10638	1	1.08829	0.887	0	0.014214	0.0152043	0.0142915	0.0157097	0.0153745	0.0143031	0.315215(TRUE)	-383020				NCU08652	NCU08652	1	1.55251	1.079	1.07961	0.550128	0.734285	0.608784	0.595161	0.814429	0.842631	0.838366	0.80785	0.351251(TRUE)	-322.482
non-orphan	NCU03456	0	1	0	0	0.987441	0	576.642	0.221922(TRUE)	-213.152				NCU08378	NCU08378	1.34489	1	1.39882	0.011	0	0.0258466	0.0263899	0.0235304	0.0246196	0.0259663	0.0246072	0.489089(TRUE)	-200044				NCU08654	NCU08654	0	0	0	0	0	0	0	0	0	0	0	0	0(FALSE)	0
non-orphan	NCU03459	1	2.48521	0	0.0429549	0.0450097	0.0451515	0.0429444	0.408709(TRUE)	-40449				NCU08379	NCU08379	1.52529	1	1.55531	0.075	0	0.0234946	0.0245065	0.0218198	0.0259617	0.0264095	0.0210121	0.331231(TRUE)	-259983				NCU08655	NCU08655	1	3.97961	3.01927	8.58555	0.505049	1.14135	1.01196	1.5575	0.832682	1.36446	1.26151	1.39811	0.33984(TRUE)	-1410.05
non-orphan	NCU03460	1	1.48886	0	0.0286005	0.029259	0.0295147	0.0287142	0.295395(TRUE)	-60342.2				NCU08380	NCU08380	1.33217	1	1.59501	0	0	0.0146647	0.0144472	0.0125382	0.0129736	0.0153924	0.0132746	0.260661(TRUE)	-613754				NCU08656	NCU08656	1	3.21382	2.63661	2.90142	0.789809	1.61061	1.52601	1.6307	1.6437	2.05007	2.03556	1.94402	0.325626(TRUE)	-236.224
non-orphan	NCU03463	1	1.21833	0	0.0165614	0.0164597	0.0164598	0.0166206	0.235135(TRUE)	-142054				NCU08382	NCU08382	1	1.03432	1.55314	0	0	0.0304798	0.0375613	0.0339436	0.0321702	0.0382612	0.0334235	0.380681(TRUE)	-102039				NCU08657	NCU08657	1.20193	1.28001	0	1	1.13908	1.21135	0	0.924776	818.231	556.251	0	666.708	0.203704(TRUE)	-137.258
non-orphan	NCU03464	1	1.29999	0	0.0472727	0.0527297	0.0531972	0.0474657	0.211311(TRUE)	-20307.3				NCU08383	NCU08383	1	1.4778	2.54093	0.048	0.142	0.625805	1.03948	0.820842	1.01859	0.999851	1.04088	0.273574(TRUE)	-329.516				NCU08658	NCU08658	1	1.19869	0	0	0.996883	1.19193	0	0	1520.02	1733.96	0	0	0.495996(TRUE)	-41.4603
non-orphan	NCU03468	1	3.55908	0	0.0385089	0.0359868	0.0361139	0.0385831	0.154454(TRUE)	-59528.4				NCU08384	NCU08384	1.69385	1	3.27465	0	0	0.0870679	0.108499	0.0696995	0.0934217	0.0985722	0.0788782	0.195796(TRUE)	-38438.8				NCU08660	NCU08660	1	3.70221	2.2299	3.85186	0.652332	1.35304	1.09277	1.45492	1.1833	1.57757	1.56614	1.58117	0.393694(TRUE)	-478.726
non-orphan	NCU03471	1	1.43679	0	0.0320472	0.0307109	0.0307088	0.0322699	0.186787(TRUE)	-52996.1				NCU08385	NCU08385	1	1.39788	1.30294	0	0.996	0.035562	0.0423226	0.0386409	0.0362084	0.0407101	0.0386216	0.339039(TRUE)	-90551.2				NCU08661	NCU08661	1.69995	1.47168	1	1.23622	0.610065	0.535149	0.460707	0.508482	0.666608	0.696967	0.63929	0.640909	0.490591(TRUE)	-621.257
non-orphan	NCU03477	1	2.88266	0	0.220104	0.262003	0.263655	0.22031	0.206406(TRUE)	-1663.52				NCU08386	NCU08386	1	1.4435	1.35993	0	0.74	0.115016	0.124234	0.129596	0.110451	0.129311	0.127323	0.321522(TRUE)	-11256.1				NCU08662	NCU08662	0	1.13279	0	1	0	1.06201	0	0.971529	0	5458.45	0	7092.15	0.186186(TRUE)	-39.8943
non-orphan	NCU03478	1	4.30639	0	0.303592	0.437876	0.438273	0.303539	0.223824(TRUE)	-1036.34				NCU08387	NCU08387	1.03213	1.27223	1	0.606	0.977	0.129802	0.138274	0.14365	0.133664	0.14561	0.141778	0.177277(TRUE)	-6983.68				NCU08663	NCU08663	1	1.51966	7.38775	1.92183	0.429793	0.529576	1.08826	0.640413	0.626413	0.742227	0.934032	0.927214	0.350951(TRUE)	-1341.97
non-orphan	NCU03481	1	2.52756	0	0.234823	0.262403	0.261995	0.234874	0.226627(TRUE)	-1507.83				NCU08388	NCU08388	1.23751	1.10304	1	1	1	0.0263104	0.0293184	0.0294177	0.0324093	0.0313349	0.0299443	0.213213(TRUE)	-120029				NCU08664	NCU08664	1.9184	4.35248	1	2.73428	1.13064	1.69936	0.756681	1.30244	1.77972	1.91553	1.53271	1.81086	0.161662(TRUE)	-315.985
non-orphan	NCU03500	1	2.84458	0	0.0530871	0.0559486	0.0566209	0.0534048	0.465566(TRUE)	-26596.8				NCU08389	NCU08389	1	1.32766	1.27839	0	1	0.00393975	0.0040826	0.0039232	0.0038579	0.00464956	0.00477893	0.175375(TRUE)	-4001100				NCU08666	NCU08666	3.11004	5.65465	1	3.49677	1.34603	1.79807	0.728581	1.48514	1.84938	1.95569	1.31526	1.84343	0.357858(TRUE)	-501.474
non-orphan	NCU03501	1	1.16731	0	0.0410023	0.0475242	0.047488	0.041516	0.208308(TRUE)	-26419				NCU08390	NCU08390	1.60401	2.14604	1	1	1	0.0200454	0.0186888	0.0221863	0.0225298	0.0173218	0.0202615	0.335235(TRUE)	-418485				NCU08667	NCU08667	0	1	1.91462	2.71021	0	0.960864	1.86717	2.60923	0	960.394	2792.62	433.749	0.175075(TRUE)	-91.1196
non-orphan	NCU03503	1	1.36223	0	0.0362981	0.0390309	0.0392165	0.0364767	0.15966(TRUE)	-35348.3				NCU08391	NCU08391	1.21452	1	1.2733	0.034	0	0.0308203	0.0335399	0.0288108	0.030498	0.0327201	0.0320922	0.167968(TRUE)	-113597				NCU08668	NCU08668	1	1.66974	3.2025	2.05345	0.56395	0.765327	0.999707	0.801707	0.85762	0.960823	1.0797	1.00498	0.308308(TRUE)	-564.909
non-orphan	NCU03504	1	1.3948	0	0.0329143	0.034645	0.0347166	0.0329352	0.169469(TRUE)	-47275.2				NCU08393	NCU08393	1	1.14043	1.89337	0	0	0.140846	0.175853	0.155006	0.154973	0.190707	0.164352	0.163163(TRUE)	-6690.83				NCU08669	NCU08669	3.69904	5.6586	1	2.5329	0.63909	0.659048	0.372736	0.562744	0.754842	0.774025	0.413856	0.610235	0.245546(TRUE)	-2820
non-orphan	NCU03505	1	1.22221	0	0.0233958	0.0222259	0.0222038	0.023384	0.248549(TRUE)	-85380.8				NCU08395	NCU08395	1.1592	1.04578	1	1	0.93	0.0366351	0.0390589	0.0368593	0.0386595	0.0377619	0.036502	0.209209(TRUE)	-71058.4				NCU08670	NCU08670	0	2.33443	1	3.94483	0	2.24294	0.984726	3.84922	0	735.372	263.106	787.046	0.197898(TRUE)	-158.917
non-orphan	NCU03506	1	5.49488	0	0.0652353	0.0683647	0.0683344	0.0654967	0.151752(TRUE)	-27808.7				NCU08396	NCU08396	1.58123	1	1.51243	1	0	0.0227801	0.0218362	0.0207756	0.0232714	0.0223499	0.0200251	0.43954(TRUE)	-283320				NCU08671	NCU08671	1.76677	3.34607	1	2.59964	0.53876	0.696542	0.394611	0.646903	0.688987	0.759522	0.587727	0.669915	0.37017(TRUE)	-1396.1
non-orphan	NCU03509	1	2.14481	0	0.0149214	0.0156516	0.0157459	0.0149454	0.235235(TRUE)	-214197				NCU08397	NCU08397	1	1.06013	4.07252	0	0	0.0943274	0.142633	0.09417	0.0980747	0.120879	0.113634	0.383183(TRUE)	-23320				NCU08672	NCU08672	0	0	0	1	0	0	0	0.97109	0	0	0	5057.08	0.254154(TRUE)	-27.1883
non-orphan	NCU03515	1	1.27881	0	0.015187	0.0157022	0.0157022	0.0152843	0.343944(TRUE)	-185015				NCU08398	NCU08398	1	1.41388	1.2224	0.233	0.707	0.321436	0.379251	0.38399	0.36405	0.413737	0.416682	0.428228(TRUE)	-1188.14				NCU08674	NCU08674	1	1.74975	13.5604	5.67841	0.46409	0.642564	1.48876	1.21089	0.755966	0.950639	1.3635	1.39284	0.273473(TRUE)	-2065.21
non-orphan	NCU03518	1	6.36432	0	0.0440697	0.0440908	0.04421	0.0440642	0.176977(TRUE)	-66441.8				NCU08399	NCU08399	1	1.76652	1.07299	0.026	1	0.0395098	0.0419568	0.0486793	0.0436369	0.0448452	0.0464818	0.186687(TRUE)	-72817				NCU08676	NCU08676	1	1.5047	1.05988	1.22165	0.144972	0.161998	0.151284	0.145861	0.173737	0.165482	0.160476	0.177575	0.177177(TRUE)	-5796.04
non-orphan	NCU03523	1	1.89158	0	0.0115532	0.0116799	0.0116664	0.0115458	0.361361(TRUE)	-351750				NCU08402	NCU08402	1.42026	2.01064	1	1	1	0.0288992	0.0299776	0.0300514	0.0282803	0.0290547	0.0289961	0.165365(TRUE)	-192076				NCU08677	NCU08677	1.12776	2.20448	4.0451	1	0.0968186	0.130831	0.153125	0.0912446	0.108167	0.134355	0.150855	0.0922356	0.269069(TRUE)	-22327.1
non-orphan	NCU03526	1	1.10399	0	0.0286305	0.0283228	0.0283237	0.0286879	0.21031(TRUE)	-53554				NCU08403	NCU08403	1.49343	1.18815	1	1	0.997	0.0821809	0.0784693	0.0721156	0.0800616	0.0782932	0.0810859	0.405906(TRUE)	-24077.8				NCU08678	NCU08678	1.45632	2.47401	1	1.72894	0.348365	0.4091	0.289503	0.396864	0.393766	0.472237	0.372223	0.425276	0.317518(TRUE)	-1933.09
non-orphan	NCU03541	0	1	0	0	0.987438	0	669.034	0.393594(TRUE)	-184.552				NCU08404	NCU08404	1	2.12982	2.05472	0	0.592	0.245226	0.334882	0.344709	0.260156	0.354552	0.326928	0.254254(TRUE)	-3283.61				NCU08679	NCU08679	0	0	0	1	0	0	0	0.977826	0	0	0	12160.3	0.252352(TRUE)	-15.2629
non-orphan	NCU03542	1	2.46489	0	0.0397285	0.0402799	0.0404453	0.0397625	0.204204(TRUE)	-44723.1				NCU08405	NCU08405	1	0	0	1	0.5	0.977959	0	0	3756.31	0	0	0.154855(TRUE)	-54.7886				NCU08680	NCU08680	0	0	1	1.72936	0	0	0.94498	1.62968	0	0	280.677	438.348	0.263864(TRUE)	-239.768
non-orphan	NCU03548	1	1.22412	0	0.0290558	0.0286894	0.0286867	0.0291218	0.44995(TRUE)	-56281.1				NCU08406	NCU08406	1.89003	1	0	1	1	1.83558	0	0.969134	7428.39	0	2055.2	0.273874(TRUE)	-56.6333				NCU08681	NCU08681	1.13269	1	3.29242	1.00262	0.234919	0.232272	0.342823	0.237538	0.272676	0.260031	0.333434	0.280143	0.231131(TRUE)	-3173.39
non-orphan	NCU03549	1	1.0906	0	0.0246122	0.0255088	0.0256598	0.0246213	0.162262(TRUE)	-72878.5				NCU08407	NCU08407	1	2.03111	3.01062	0	0	0.044318	0.0718195	0.0664978	0.0542949	0.0691962	0.0667555	0.196597(TRUE)	-86363.6				NCU08682	NCU08682	1	1.48984	1.23315	1.36151	0.480256	0.567074	0.536891	0.542257	0.61643	0.674342	0.662622	0.66315	0.315015(TRUE)	-551.944
non-orphan	NCU03556	1	1.76572	0	0.016721	0.0182359	0.0182873	0.0167954	0.155856(TRUE)	-168082				NCU08408	NCU08408	1.12807	1.23757	1	1	1	0.0385875	0.0383671	0.0385063	0.0359185	0.039567	0.0436701	0.156957(TRUE)	-71847.3				NCU08683	NCU08683	3.22818	1	3.43776	1.00414	0.59285	0.350743	0.659119	0.357618	0.664701	0.504515	0.688164	0.42759	0.318919(TRUE)	-1684.91
non-orphan	NCU03558	1	1.0794	0	0.0175877	0.0179921	0.017993	0.0175805	0.273073(TRUE)	-122499				NCU08409	NCU08409	1.29371	1.74744	1	1	1	0.00883612	0.00880281	0.00964974	0.00883732	0.00943925	0.0100163	0.387888(TRUE)	-1333830				NCU08685	NCU08685	1.63361	1	1.83081	1.16322	0.404997	0.305122	0.432934	0.364733	0.454371	0.394605	0.482381	0.411687	0.371772(TRUE)	-1404.65
non-orphan	NCU03562	1	2.36379	0	0.193868	0.218916	0.224441	0.198797	0.195996(TRUE)	-2024.83				NCU08410	NCU08410	1.37594	1.27245	1	1	1	0.0236919	0.0225891	0.0220236	0.0218996	0.0219101	0.0231862	0.300501(TRUE)	-238189				NCU08686	NCU08686	1	1.30784	1.72597	1.35997	0.545512	0.639924	0.747762	0.648107	0.76231	0.781792	0.854725	0.837017	0.21021(TRUE)	-407.321
non-orphan	NCU03570	1	13.4668	0	0.609845	0.91957	0.92106	0.613964	0.163463(TRUE)	-616.076				NCU08411	NCU08411	1.46753	1.66594	1	1	1	0.011475	0.0111239	0.0113008	0.0110608	0.010095	0.0121402	0.348749(TRUE)	-943887				NCU08687	NCU08687	1.69213	5.41127	1	6.96446	0.740629	1.28679	0.518999	1.30654	0.98242	1.36008	0.842382	1.47141	0.357057(TRUE)	-1215.22
non-orphan	NCU03571	1	1.33229	0	0.0237703	0.0243883	0.0244091	0.0238382	0.426326(TRUE)	-78579.9				NCU08412	NCU08412	1.37222	1	1.39022	0.47	0.05	0.261386	0.264939	0.222147	0.260629	0.299862	0.257488	0.29019(TRUE)	-2673.59				NCU08688	NCU08688	1	1.70225	1.07467	1.33165	0.821723	1.19851	0.893415	1.01611	1.75467	1.66134	1.6519	1.737	0.221021(TRUE)	-90.5669
non-orphan	NCU03575	1	1.14423	0	0.0156349	0.0157419	0.0158916	0.0157298	0.191592(TRUE)	-147384				NCU08413	NCU08413	7.23788	1.6209	1	1	1	0.216051	0.15126	0.171127	0.221704	0.166508	0.188319	0.305305(TRUE)	-20187.3				NCU08689	NCU08689	0	1.9618	0	1	0	1.84601	0	0.91544	0	9004.59	0	5655.73	0.160861(TRUE)	-43.8708
non-orphan	NCU03576	1	1.2195	0	0.0383878	0.0430855	0.0434873	0.0383878	0.166166(TRUE)	-28644.6				NCU08414	NCU08414	1.14586	1.80934	1	0.834	1	0.158205	0.164066	0.196208	0.165235	0.184985	0.186988	0.186687(TRUE)	-6124.54				NCU08691	NCU08691	0	1	4.81961	11.7294	0	0.953349	4.59308	11.2183	0	86.3219	420.412	402.485	0.181882(TRUE)	-406.169
non-orphan	NCU03578	1	1.21407	0	0.0241663	0.0263722	0.0263954	0.0242188	0.1999(TRUE)	-69861.2				NCU08415	NCU08415	1	1.39046	1.88007	0.171	0.318	0.683299	1.00672	0.865032	1.03353	1.09205	1.10911	0.237037(TRUE)	-214.139				NCU08692	NCU08692	1	1.53752	2.23509	1.45398	0.811228	1.11244	1.40074	1.0692	1.60498	1.65289	1.59164	1.70511	0.408208(TRUE)	-126.639
non-orphan	NCU03583	1	3.32434	0	0.194822	0.223397	0.223726	0.194807	0.491692(TRUE)	-2462.52				NCU08416	NCU08416	1.40987	1.5329	1	1	1	0.0513408	0.053588	0.0590984	0.0571319	0.0524919	0.0531354	0.159059(TRUE)	-53527.3				NCU08693	NCU08693	1.32667	1	5.83321	1.01197	0.215882	0.206779	0.357643	0.187846	0.265818	0.232063	0.321999	0.218234	0.17027(TRUE)	-5819.9
non-orphan	NCU03584	1	640.927	0	0.076978	0.0896661	0.0895894	0.0772394	0.213914(TRUE)	-837696				NCU08417	NCU08417	1.81135	1.06632	1	1	1	0.0260196	0.0244369	0.0235692	0.0274211	0.0243695	0.0242271	0.199199(TRUE)	-218762				NCU08694	NCU08694	1	2.2202	4.69477	1.5105	0.456946	0.628501	0.839498	0.56651	0.602303	0.735927	0.883979	0.686667	0.390791(TRUE)	-1126.33
non-orphan	NCU03590	1	1.25491	0	0.0407423	0.0422123	0.042312	0.0408476	0.182282(TRUE)	-30382.2				NCU08418	NCU08418	1.69082	1.0526	1	1	0.92	0.0503716	0.0433346	0.0432989	0.0499662	0.0452834	0.0426116	0.154254(TRUE)	-66963.4				NCU08695	NCU08695	10.4319	3.07587	8.52012	1	1.51794	1.03363	1.66352	0.532411	1.68607	1.1959	1.56332	0.778115	0.268869(TRUE)	-1942.49
non-orphan	NCU03591	1	2.20315	0	0.0173415	0.0177984	0.0177964	0.0174751	0.318118(TRUE)	-180449				NCU08420	NCU08420	1.36093	1	1.10207	1	0	0.0321178	0.0291049	0.0283402	0.0274314	0.0269591	0.0264451	0.158458(TRUE)	-142042				NCU08696	NCU08696	1	2.25196	2.67631	3.74639	0.655089	0.989605	1.161	1.29944	1.02255	1.29614	1.34032	1.39471	0.197097(TRUE)	-498.814
non-orphan	NCU03597	1	1.47742	0	0.0404461	0.0436835	0.0438773	0.0404903	0.237337(TRUE)	-30167.7				NCU08421	NCU08421	2.63334	1.90451	1	1	1	0.0353803	0.0280019	0.0309426	0.0332482	0.0273248	0.0330566	0.244845(TRUE)	-258112				NCU08697	NCU08697	0	1	2.34438	13.1032	0	0.982667	2.29429	12.6289	0	107.286	212.689	586.777	0.378579(TRUE)	-490.725
non-orphan	NCU03599	1	12.8167	0	0.275167	0.348152	0.349737	0.275577	0.324925(TRUE)	-2958.78				NCU08423	NCU08423	1.01499	1	1.01876	0.399	0.076	0.0152812	0.0158219	0.0162974	0.0151693	0.0153363	0.0160022	0.315315(TRUE)	-320891				NCU08699	NCU08699	1	7.46376	1.52978	23.1029	0.567639	1.82711	0.81996	2.31701	0.990048	2.08486	1.14123	1.94998	0.291491(TRUE)	-1920.23
non-orphan	NCU03600	1	1.82169	0	0.00573196	0.00519361	0.00519334	0.00573169	0.178078(TRUE)	-1344040				NCU08425	NCU08425	1.47621	3.04113	1	1	1	0.0592981	0.052795	0.0687618	0.0550532	0.056381	0.0699402	0.215215(TRUE)	-74194.7				NCU08700	NCU08700	1.12309	1	1.13666	1.64182	0.564471	0.575301	0.645512	0.731242	0.823878	0.795272	0.81612	0.86423	0.179079(TRUE)	-345.289
non-orphan	NCU03603	1	3.59315	0	0.0356391	0.0394122	0.0395807	0.0358051	0.254755(TRUE)	-60788.9				NCU08427	NCU08427	1.51575	1.04432	1	1	0.876	0.0461798	0.0402089	0.0440539	0.0440809	0.0433609	0.0384157	0.220821(TRUE)	-68931.6				NCU08701	NCU08701	1	1.23463	1.06419	1.3724	0.676814	0.742665	0.701942	0.813506	1.1679	1.07762	1.08365	1.13043	0.164965(TRUE)	-185.996
non-orphan	NCU03604	1	1.61099	0	0.0312653	0.0327954	0.0328306	0.0312758	0.367568(TRUE)	-51549.1				NCU08428	NCU08428	2.66538	2.05669	1	1	0.998	0.416375	0.286147	0.368003	0.38286	0.345875	0.408372	0.268268(TRUE)	-2931.63				NCU08702	NCU08702	1.14194	1	5.17473	1.29628	0.808607	0.762309	1.66234	0.88412	1.50585	1.46593	1.63451	1.45385	0.397297(TRUE)	-252.252
non-orphan	NCU03610	1	1.15781	0	0.0235997	0.0253628	0.0255318	0.0239089	0.213914(TRUE)	-69016.9				NCU08429	NCU08429	1.86486	1.01887	1	1	0.617	0.0844629	0.0862953	0.0744778	0.0914757	0.0763667	0.0789507	0.366867(TRUE)	-23200.3				NCU08703	NCU08703	1.59294	1.54159	5.78268	1	0.56153	0.557044	0.802538	0.418987	0.772169	0.701945	0.825515	0.583659	0.376276(TRUE)	-1245.45
non-orphan	NCU03611	1	1.21929	0	0.0128017	0.0125518	0.012544	0.0128403	0.271471(TRUE)	-251237				NCU08431	NCU08431	1.83557	1	1.18408	0.982	0.251	0.319053	0.307556	0.275747	0.351213	0.349257	0.324433	0.338639(TRUE)	-1996.16				NCU08705	NCU08705	1	1.61013	2.72394	1.66584	0.392635	0.580985	0.696869	0.508268	0.596022	0.687271	0.702905	0.679076	0.444344(TRUE)	-930.112
non-orphan	NCU03613	1	1.17555	0	0.0183716	0.0186053	0.0187065	0.0184415	0.309209(TRUE)	-123883				NCU08432	NCU08432	1.12457	1	2.51911	0	0	0.30159	0.368021	0.271467	0.318058	0.364136	0.311805	0.295696(TRUE)	-2347.31				NCU08706	NCU08706	1	2.05485	1.92642	1.37515	0.73526	1.18186	1.13716	0.940691	1.30052	1.51593	1.48074	1.4403	0.161061(TRUE)	-182.396
non-orphan	NCU03616	1	1.70411	0	0.0208774	0.0204433	0.0205094	0.0208991	0.343243(TRUE)	-116396				NCU08433	NCU08433	1	1.72856	34.9391	0	0	0.23974	0.415262	0.311951	0.281326	0.398965	0.358615	0.287187(TRUE)	-22206.4				NCU08707	NCU08707	3.52232	2.21333	8.56414	1	0.730849	0.580904	0.936679	0.356511	0.781926	0.607763	0.856332	0.535717	0.233834(TRUE)	-2781.05
non-orphan	NCU03626	1	2.58432	0	0.0586154	0.0580085	0.0585362	0.0588783	0.245245(TRUE)	-22166.6				NCU08434	NCU08434	1	1.19354	1.10498	0	1	0.00931429	0.00936345	0.00909115	0.00861916	0.00961172	0.00932007	0.324024(TRUE)	-947461				NCU08708	NCU08708	1.10997	1.1339	2.20122	1	0.368464	0.37814	0.47056	0.366006	0.411275	0.470521	0.52835	0.420738	0.401702(TRUE)	-1129.54
non-orphan	NCU03629	1	1.49657	0	0.0427957	0.0462706	0.046724	0.0427501	0.172673(TRUE)	-26475				NCU08435	NCU08435	1	2.03337	1.78924	0	1	0.0582588	0.0687711	0.072981	0.0607432	0.0720698	0.0738692	0.188789(TRUE)	-47189.1				NCU08709	NCU08709	1	1.628	1.74275	2.27079	0.488185	0.593564	0.625553	0.662321	0.671691	0.691684	0.756998	0.782013	0.493293(TRUE)	-715.909
non-orphan	NCU03631	1	1.36296	0	0.0458938	0.0462368	0.0462254	0.0462975	0.209209(TRUE)	-24820.7				NCU08436	NCU08436	1	1.2247	1.18781	0	0.828	0.0395264	0.0440628	0.0447431	0.0420194	0.0463004	0.0432589	0.272272(TRUE)	-58310				NCU08711	NCU08711	0	0	0	0	0	0	0	0	0	0	0	0	0(FALSE)	0
non-orphan	NCU03632	1	1.29707	0	0.0255046	0.0262105	0.0261811	0.0254856	0.157457(TRUE)	-67370.3				NCU08437	NCU08437	1.17342	1.74504	1	0.674	0.957	0.392114	0.395356	0.494757	0.486348	0.476059	0.481631	0.461762(TRUE)	-959.567				NCU08712	NCU08712	1.13189	1	3.37411	2.39075	0.647553	0.634884	1.23632	0.936276	1.03618	1.02007	1.23516	1.23685	0.292292(TRUE)	-437.873
non-orphan	NCU03634	1	1.75404	0	0.0467784	0.0441686	0.0441401	0.0469004	0.283884(TRUE)	-29380.5				NCU08438	NCU08438	1	0	0	1	0.5	0.988417	0	0	9270.36	0	0	0.227427(TRUE)	-37.3367				NCU08713	NCU08713	1	1.66952	1.37806	1.6253	0.100992	0.131441	0.12756	0.121967	0.115769	0.132448	0.126854	0.134332	0.449149(TRUE)	-12591.2
non-orphan	NCU03636	1	3.07602	0	0.0465614	0.0462796	0.0461856	0.0464674	0.165065(TRUE)	-38968.2				NCU08439	NCU08439	6.45568	1.20637	1	1	1	0.0721332	0.0514965	0.0533423	0.0680391	0.0578576	0.0532422	0.161962(TRUE)	-113097				NCU08715	NCU08715	1	12.6973	1.38935	14.3431	0.690518	2.58633	0.850541	2.39806	1.10471	2.43493	1.30304	2.5076	0.300601(TRUE)	-1373.69
non-orphan	NCU03637	1	1.442	0	0.0141083	0.0147951	0.014943	0.0141083	0.389389(TRUE)	-213098				NCU08440	NCU08440	1.42029	1	1.03586	1	0.254	0.0765394	0.0684644	0.0713458	0.0737612	0.0722017	0.0661261	0.332032(TRUE)	-27845.1				NCU08716	NCU08716	0	4.83108	1	5.40082	0	4.49962	0.927734	4.99617	0	3518.9	285.383	777.937	0.166667(TRUE)	-144.047
non-orphan	NCU03638	1	1.11897	0	0.0306749	0.0301236	0.0303108	0.0309562	0.162362(TRUE)	-46972.3				NCU08441	NCU08441	2.86177	1.41096	1	1	1	0.0961841	0.0729112	0.0844195	0.0987655	0.0821261	0.0829005	0.280781(TRUE)	-35613.3				NCU08717	NCU08717	1.12229	2.61946	1	3.51225	0.846309	1.45426	0.781686	1.56363	1.56915	1.77164	1.58674	1.83402	0.355055(TRUE)	-212.699
non-orphan	NCU03643	1	5.23872	0	0.0429659	0.0447058	0.0449863	0.0430871	0.442442(TRUE)	-61526.3				NCU08442	NCU08442	0	0	0	0.5	0.5	0	0	0	0	0	0	0(FALSE)	0				NCU08718	NCU08718	1	2.08676	0	1.91765	0.982331	2.00262	0	1.86081	226.882	624.287	0	531.165	0.429429(TRUE)	-171.734
non-orphan	NCU03646	1	3.32692	0	0.032259	0.0331636	0.0332593	0.0324652	0.321221(TRUE)	-80995.3				NCU08443	NCU08443	1	1.94014	2.1225	0	0.008	0.0563593	0.0801896	0.0768446	0.0581391	0.0764766	0.0759194	0.316517(TRUE)	-48798.8				NCU08719	NCU08719	1.20387	2.83724	1	3.23376	0.765827	1.19115	0.694866	1.26437	1.21844	1.52213	1.24802	1.46839	0.472472(TRUE)	-354.96
non-orphan	NCU03651	1	4.6149	0	0.0231765	0.0241469	0.0241469	0.0231765	0.265566(TRUE)	-149841				NCU08445	NCU08445	1.31656	1	1.06873	1	0	0.0292019	0.029064	0.0261454	0.0275595	0.027585	0.0275938	0.45966(TRUE)	-150134				NCU08720	NCU08720	417.516	41.2849	391.057	1	18.1682	7.15239	16.9792	0.734628	18.4679	7.44919	18.6872	1.7055	0.18979(TRUE)	-16729.2
non-orphan	NCU03653	1	1.45773	0	0.0314059	0.0335318	0.0334644	0.0313339	0.366767(TRUE)	-47831.2				NCU08447	NCU08447	1.25782	1	9.4287	0	0	0.0993769	0.131867	0.0891943	0.0987946	0.132604	0.0942939	0.155155(TRUE)	-49325.1				NCU08721	NCU08721	3.79429	4.56939	3.12792	1	1.1925	1.22564	1.10501	0.627551	1.45628	1.36841	1.39492	0.952761	0.458258(TRUE)	-745.946
non-orphan	NCU03657	1	1.32613	0	0.0265256	0.0276001	0.0276369	0.0265714	0.424925(TRUE)	-62235.1				NCU08448	NCU08448	1.0719	1	1.4198	0	0	0.0635569	0.0708747	0.0655553	0.065894	0.0717971	0.0652049	0.255455(TRUE)	-29212.2				NCU08722	NCU08722	1	2.10834	5.04313	0	0.960028	2.00953	4.70661	0	342.573	244.974	2487.41	0	0.262462(TRUE)	-204.388
non-orphan	NCU03659	1	1.6406	0	0.0343119	0.0368894	0.0370272	0.0343484	0.161662(TRUE)	-42393.6				NCU08449	NCU08449	1	1.24621	1.95829	0	0	0.0282582	0.0307749	0.0286564	0.0255892	0.0354366	0.0285332	0.187087(TRUE)	-172255				NCU08724	NCU08724	0	0	0	0	0	0	0	0	0	0	0	0	0(FALSE)	0
non-orphan	NCU03662	1	1.10437	0	0.0211009	0.0229622	0.0229778	0.0211172	0.322723(TRUE)	-85635.5				NCU08452	NCU08452	1.04502	1.01909	1	0.989	0.824	0.0225498	0.0246333	0.0232083	0.0228996	0.0236092	0.0236239	0.154254(TRUE)	-156104				NCU08726	NCU08726	1	1.92781	1.70881	1.10333	0.463383	0.649399	0.651941	0.488298	0.649241	0.743571	0.723517	0.657272	0.399399(TRUE)	-597.219
non-orphan	NCU03675	1	1.33678	0	0.0293947	0.0322791	0.0322791	0.0294004	0.249049(TRUE)	-50068.4				NCU08453	NCU08453	1.23769	1	1.21895	0.519	0.296	0.385889	0.424963	0.376157	0.456823	0.464032	0.429446	0.491091(TRUE)	-838.202				NCU08727	NCU08727	1	1.4856	2.48278	1.53878	0.622477	0.797995	0.968654	0.747367	0.937509	1.0183	1.1076	1.02141	0.473073(TRUE)	-370.257
non-orphan	NCU03678	1	1.09899	0	0.0191245	0.0207165	0.0207128	0.0192226	0.191892(TRUE)	-87937.1				NCU08454	NCU08454	1.42023	1	1.45013	0.399	0	0.115252	0.118007	0.0971664	0.111152	0.11642	0.106225	0.343243(TRUE)	-13587.9				NCU08728	NCU08728	1.1879	1.22877	1.32893	1	0.278373	0.23869	0.249221	0.227542	0.251724	0.263309	0.302815	0.241273	0.287087(TRUE)	-2371.12
non-orphan	NCU03679	1	1.17912	0	0.0204081	0.0205777	0.0206233	0.0204194	0.332533(TRUE)	-102878				NCU08455	NCU08455	1	1.65402	1.16084	0.196	0.992	0.179238	0.215822	0.231317	0.227184	0.233323	0.256799	0.245345(TRUE)	-3443.01				NCU08729	NCU08729	1	1.05806	1.1838	1.01098	0.480685	0.457242	0.508434	0.462945	0.580611	0.641725	0.62851	0.602579	0.154855(TRUE)	-472.18
non-orphan	NCU03681	1	1.32408	0	0.0210094	0.0226599	0.0227931	0.0217249	0.302002(TRUE)	-89908.8				NCU08456	NCU08456	1	1.43638	1.29788	0	0.977	0.0670439	0.0752575	0.0725897	0.070074	0.077269	0.0785052	0.198098(TRUE)	-27114.1				NCU08730	NCU08730	1.28761	2.65852	1	1.67896	0.797364	1.15799	0.702311	0.92036	1.22372	1.312	1.20847	1.30803	0.275275(TRUE)	-259.63
non-orphan	NCU03682	1	3.03815	0	0.113605	0.124188	0.124444	0.113484	0.363163(TRUE)	-7091.56				NCU08457	NCU08457	7.41065	1	1.40893	1	0	0.119712	0.0924551	0.0821938	0.110768	0.10305	0.0867786	0.174174(TRUE)	-55007.3				NCU08731	NCU08731	1	2.31548	1.0693	1.86402	0.745524	1.31318	0.799157	1.14796	1.42588	1.6051	1.47156	1.57084	0.166867(TRUE)	-168.492
non-orphan	NCU03685	1	1.21874	0	0.0227403	0.0238614	0.0239908	0.0227762	0.356657(TRUE)	-80639				NCU08463	NCU08463	1.31245	1	1.12534	0.885	0.201	0.161372	0.149253	0.165606	0.170415	0.179757	0.166529	0.202903(TRUE)	-5131.7				NCU08732	NCU08732	1.75479	4.25356	1	4.06998	1.18508	1.93772	0.80498	1.80682	1.90193	2.17353	1.68481	2.38306	0.156456(TRUE)	-281.271
non-orphan	NCU03686	1	1.39393	0	0.015206	0.0159996	0.0160919	0.0152093	0.365365(TRUE)	-167109				NCU08468	NCU08468	1.43464	1	1.45057	0.213	0	0.0226912	0.0220201	0.0197865	0.0211783	0.0227532	0.0191311	0.401401(TRUE)	-284876				NCU08733	NCU08733	1.87419	2.24338	1	2.1655	0.719698	0.847542	0.546282	0.800267	0.894061	0.911369	0.772611	0.902328	0.405906(TRUE)	-623.991
non-orphan	NCU03690	1	1.50503	0	0.0170805	0.0187428	0.0187729	0.0170849	0.243343(TRUE)	-137207				NCU08469	NCU08469	1	1.20653	1.39434	0.015	0.166	0.186841	0.214135	0.21671	0.200062	0.241133	0.224617	0.242442(TRUE)	-3543.75				NCU08734	NCU08734	0	0	0	0	0	0	0	0	0	0	0	0	0(FALSE)	0
non-orphan	NCU03691	1	1.26134	0	0.0513855	0.0534261	0.0534727	0.0514529	0.345145(TRUE)	-17930.4				NCU08470	NCU08470	5.4102	1	0	1	1	5.27079	0	0.966606	5111.72	0	1664.72	0.318218(TRUE)	-175.463				NCU08735	NCU08735	0	0	0	1	0	0	0	0.95567	0	0	0	5827.24	0.212412(TRUE)	-28.7642
non-orphan	NCU03692	1	4.31783	0	0.0486389	0.0519138	0.0518589	0.0488536	0.281682(TRUE)	-38530.6				NCU08471	NCU08471	1.06895	1.05543	1	1	1	0.00704748	0.0059909	0.0058534	0.00608166	0.00703126	0.00629592	0.173974(TRUE)	-1653360				NCU08736	NCU08736	4.67173	6.84945	1	3.99419	1.56772	1.87588	0.698179	1.48502	1.838	1.83119	1.25151	1.79311	0.43994(TRUE)	-763.79
non-orphan	NCU03694	1	2.05809	0	0.0463723	0.0446439	0.0446956	0.0463446	0.342643(TRUE)	-32575.9				NCU08472	NCU08472	2.73557	3.51153	1	0.954	0.981	1.31791	0.745938	1.48861	1.5249	1.29809	1.50141	0.430931(TRUE)	-345.113				NCU08737	NCU08737	1.77496	2.30507	1.9447	1	1.10951	1.31859	1.21816	0.755159	1.61693	1.68068	1.71717	1.48005	0.348348(TRUE)	-183.858
non-orphan	NCU03699	1	1.27509	0	0.0165253	0.0164953	0.0164953	0.0165463	0.233834(TRUE)	-154820				NCU08473	NCU08473	1.40963	1.85324	1	1	1	0.0560677	0.0538481	0.0612891	0.0566724	0.0555593	0.0621993	0.226126(TRUE)	-53180.4				NCU08738	NCU08738	7.73631	42.1391	4.98081	1	2.83123	4.48941	2.32577	0.787522	3.88171	3.90036	3.35596	1.78421	0.328829(TRUE)	-1334.66
non-orphan	NCU03704	1	1.80772	0	0.0469609	0.0455206	0.0454714	0.0471234	0.2001(TRUE)	-26515.7				NCU08475	NCU08475	1.31279	1	1.2911	0.67	0	0.0510507	0.0565178	0.0454406	0.0524549	0.0547016	0.0456113	0.167568(TRUE)	-51307.3				NCU08739	NCU08739	5.90167	168.735	1	1.05033	2.75914	3.2732	0.797637	0.838921	2.99407	3.2102	1.95407	1.89452	0.34044(TRUE)	-3228.08
non-orphan	NCU03708	1	2.44776	0	0.0712532	0.072642	0.0729126	0.0712532	0.188288(TRUE)	-14277.9				NCU08476	NCU08476	1.60887	1	1.22441	1	0	0.0389072	0.0372031	0.0349358	0.0382607	0.0400342	0.035108	0.197898(TRUE)	-101440				NCU08741	NCU08741	1.02558	1.12913	1	1.36015	0.361878	0.367342	0.369883	0.399469	0.423244	0.435729	0.440787	0.45301	0.461361(TRUE)	-913.784
non-orphan	NCU03709	1	3.49413	0	0.387674	0.492109	0.493954	0.388218	0.333734(TRUE)	-594.99				NCU08477	NCU08477	1.2878	1	1.16295	1	0	0.015013	0.0160732	0.0153411	0.0159863	0.0167735	0.0148824	0.395696(TRUE)	-365274				NCU08742	NCU08742	2.33551	1	5.68351	1.38321	0.725055	0.488376	0.994857	0.573406	0.895036	0.679854	1.02049	0.748572	0.379079(TRUE)	-1129.06
non-orphan	NCU03710	1	1.61325	0	0.0285516	0.0276767	0.0276693	0.0286371	0.477277(TRUE)	-63613.7				NCU08478	NCU08478	1.76491	1.64411	1	1	1	0.0806435	0.0743277	0.0821115	0.0835361	0.073902	0.0842976	0.414214(TRUE)	-30799.5				NCU08743	NCU08743	1.29496	1.0529	1.67841	1	0.190483	0.184702	0.202221	0.169956	0.208386	0.187453	0.225791	0.194321	0.203403(TRUE)	-4256.4
non-orphan	NCU03711	1	1.18179	0	0.0181653	0.0168159	0.0168956	0.0181771	0.223123(TRUE)	-132511				NCU08480	NCU08480	1.12062	1	1.05792	1	0.003	0.021013	0.0205212	0.0208767	0.0209692	0.0223187	0.0204521	0.457658(TRUE)	-204107				NCU08744	NCU08744	1.84331	1	2.35231	1.08565	0.168385	0.12374	0.181905	0.126513	0.165996	0.142289	0.177659	0.146178	0.414114(TRUE)	-8974.55
non-orphan	NCU03714	1	1.57428	0	0.0602862	0.0559945	0.0559701	0.0602987	0.27017(TRUE)	-16508.1				NCU08484	NCU08484	1.53719	1.2391	1	1	1	0.037783	0.0336634	0.0374117	0.0403057	0.0399678	0.0357464	0.153554(TRUE)	-107700				NCU08745	NCU08745	0	0	0	1	0	0	0	0.986852	0	0	0	949.179	0.244444(TRUE)	-51.5505
non-orphan	NCU03717	1	1.67366	0	0.0247174	0.024461	0.024472	0.0246664	0.332833(TRUE)	-82640.2				NCU08485	NCU08485	1.13292	1	1.09607	0.878	0	0.0349372	0.0366992	0.0360824	0.0327983	0.0351146	0.0339746	0.358859(TRUE)	-86497.7				NCU08746	NCU08746	1	9.93637	11.8122	70.1781	0.50119	1.88812	2.20493	2.93318	0.854593	2.19352	2.48829	2.94435	0.361762(TRUE)	-6218.92
non-orphan	NCU03728	1	1.49277	0	0.0312365	0.0310781	0.0310818	0.0313782	0.192993(TRUE)	-50827				NCU08487	NCU08487	1.47328	1	2.49517	0	0	0.110946	0.122169	0.0999755	0.112644	0.134696	0.106437	0.399099(TRUE)	-18464.9				NCU08747	NCU08747	2.02943	2.43591	1	1.23435	0.413799	0.482144	0.33364	0.347464	0.47744	0.487798	0.421479	0.385873	0.336036(TRUE)	-1720.1
non-orphan	NCU03730	1	7.17899	0	0.0472657	0.0485845	0.0486398	0.047254	0.191592(TRUE)	-62203.8				NCU08489	NCU08489	1.16993	1	1.24221	0.289	0.041	0.145316	0.157809	0.138823	0.151869	0.159644	0.150895	0.194795(TRUE)	-6057.81				NCU08748	NCU08748	4.83534	6.59536	1	10.6277	1.82372	2.0836	0.707299	2.63079	2.54032	2.32128	1.53062	2.45337	0.407207(TRUE)	-843.169
non-orphan	NCU03732	1	2.02927	0	0.021555	0.0225021	0.022557	0.0215742	0.394995(TRUE)	-115193				NCU08490	NCU08490	1.26287	1	1.3781	0.07	0	0.0810301	0.0871816	0.0815189	0.0827717	0.0864269	0.0794999	0.300901(TRUE)	-20609.5				NCU08749	NCU08749	1	1.51718	0	1.08615	0.966886	1.44686	0	1.04422	215.656	398.221	0	260.209	0.468569(TRUE)	-217.343
non-orphan	NCU03733	1	1.46434	0	0.0636254	0.0622017	0.0622339	0.0639918	0.205005(TRUE)	-14384.9				NCU08491	NCU08491	2.13617	2.0373	1	0.925	0.89	0.937047	0.678053	0.962089	1.08941	1.02012	1.08742	0.152052(TRUE)	-346.374				NCU08750	NCU08750	1	11.6861	1.43998	13.5705	0.462258	1.27469	0.608635	1.33782	0.632538	1.34122	0.73061	1.36863	0.222623(TRUE)	-3165.39
non-orphan	NCU03739	1	2.48104	0	0.0223536	0.0232919	0.0232828	0.0223868	0.163163(TRUE)	-126912				NCU08492	NCU08492	0	0	0	0.5	0.5	0	0	0	0	0	0	0(FALSE)	0				NCU08752	NCU08752	1.27511	4.05088	1	7.96823	0.984705	1.97196	0.822324	2.44467	1.78261	2.41944	1.80096	2.37248	0.196296(TRUE)	-352.582
non-orphan	NCU03740	1	1.21716	0	0.0358962	0.0346678	0.03469	0.0360144	0.234935(TRUE)	-36221.6				NCU08494	NCU08494	0	0	0	0.5	0.5	0	0	0	0	0	0	0(FALSE)	0				NCU08753	NCU08753	0	0	0	0	0	0	0	0	0	0	0	0	0(FALSE)	0
non-orphan	NCU03751	1	6.61756	0	0.0623815	0.0705757	0.0711526	0.0625175	0.383183(TRUE)	-30916.2				NCU08495	NCU08495	3.87678	1	4.17009	0.381	0	0.895588	0.941339	0.506779	0.955724	0.93951	0.66393	0.351752(TRUE)	-1297.36				NCU08755	NCU08755	0	1	1.44535	18.8976	0	0.899844	1.31405	17.0002	0	7.02271	9.36835	113.372	0.25956(TRUE)	-1344.15
non-orphan	NCU03752	1	2.52931	0	0.0483772	0.0470499	0.047391	0.0483074	0.225125(TRUE)	-30822.3				NCU08496	NCU08496	1.12051	1	1.26958	0.288	0.147	0.261582	0.279769	0.266933	0.304575	0.306076	0.283131	0.35986(TRUE)	-1694.06				NCU08756	NCU08756	0	0	0	1	0	0	0	0.98108	0	0	0	1208.84	0.16046(TRUE)	-53.7943
non-orphan	NCU03753	1	1.90651	0	0.00500842	0.00464719	0.00465405	0.00500884	0.412112(TRUE)	-1669590				NCU08497	NCU08497	1.41594	1	1.73846	0.233	0.029	0.403846	0.487204	0.370059	0.43384	0.459404	0.412085	0.426326(TRUE)	-1111.79				NCU08757	NCU08757	0	0	0	0	0	0	0	0	0	0	0	0	0(FALSE)	0
non-orphan	NCU03754	1	1.39124	0	0.0306963	0.0310449	0.0311051	0.0307152	0.168969(TRUE)	-51491.3				NCU08499	NCU08499	1.91846	1	1.25961	1	0	0.0209354	0.0190563	0.0179923	0.0206425	0.0226263	0.0179455	0.164865(TRUE)	-373887				NCU08760	NCU08760	1	1.68545	1.71689	686.626	0.57107	0.847148	0.833791	1.28408	0.893694	1.01833	1.04267	1.99473	0.300601(TRUE)	-26244.8
non-orphan	NCU03755	1	1.12996	0	0.0334413	0.0339239	0.0344227	0.0334686	0.215516(TRUE)	-40096.6				NCU08500	NCU08500	1	1.50958	1.43431	0	1	0.0039604	0.00468182	0.00443263	0.00395947	0.00461794	0.00458543	0.457858(TRUE)	-4970410				NCU08761	NCU08761	1.14234	1.49043	1	1.35402	0.335849	0.351264	0.321614	0.329702	0.353337	0.401843	0.384811	0.416106	0.361161(TRUE)	-1481.19
non-orphan	NCU03756	1	3.83797	0	0.0282931	0.0298303	0.0299164	0.0282904	0.271071(TRUE)	-100578				NCU08501	NCU08501	1.02395	1	1.05027	0.01	0	0.0110649	0.0126786	0.0117643	0.0123601	0.0131482	0.0131175	0.212913(TRUE)	-467879				NCU08762	NCU08762	3.61156	6.68256	1	1.629	0.411148	0.449228	0.27093	0.299897	0.461799	0.491395	0.329456	0.363865	0.171972(TRUE)	-5544.31
non-orphan	NCU03758	1	1.93707	0	0.0346012	0.0359749	0.0359804	0.0347578	0.179179(TRUE)	-48501.6				NCU08502	NCU08502	1	1.41816	1.39224	0	1	0.00374318	0.00434567	0.0044177	0.00346335	0.00437815	0.00481404	0.365365(TRUE)	-5133260				NCU08763	NCU08763	1.04904	1.81907	1	1.29044	0.663993	0.93089	0.663956	0.766807	0.998708	1.06115	1.00339	1.00075	0.426026(TRUE)	-244.802
non-orphan	NCU03759	1	1.69656	0	0.0385695	0.0388283	0.0389313	0.0392946	0.246346(TRUE)	-37147.1				NCU08503	NCU08503	1.56146	1.26026	1	1	1	0.0330821	0.0333035	0.0348655	0.036242	0.0342742	0.0336611	0.330631(TRUE)	-111787				NCU08764	NCU08764	1	3.39742	1.09118	3.65092	0.678023	1.42795	0.767345	1.464	1.26034	1.61194	1.30508	1.62948	0.390791(TRUE)	-331.332
non-orphan	NCU03761	1	1.34447	0	0.0521494	0.0525779	0.0526448	0.0524536	0.281081(TRUE)	-19406.8				NCU08504	NCU08504	1.47071	1.25056	1	1	1	0.019267	0.0176109	0.0185753	0.0209426	0.0193478	0.0204471	0.442242(TRUE)	-326675				NCU08765	NCU08765	0	0	0	0	0	0	0	0	0	0	0	0	0(FALSE)	0
non-orphan	NCU03765	1	1.14652	0	0.0320417	0.0331626	0.0331538	0.0320671	0.272573(TRUE)	-41025.6				NCU08505	NCU08505	1.0511	1.11566	1	0.977	1	0.0293225	0.0280557	0.0277118	0.0278946	0.0286714	0.0281734	0.429129(TRUE)	-122888				NCU08766	NCU08766	1	1.67712	1.2799	1.84279	0.292692	0.332553	0.328261	0.363101	0.33205	0.415497	0.400428	0.428249	0.335135(TRUE)	-1830.93
non-orphan	NCU03767	1	5.96448	0	0.324277	0.388934	0.396505	0.325085	0.171171(TRUE)	-1320.78				NCU08506	NCU08506	1.67568	1.19225	1	1	0.974	0.122956	0.112188	0.117658	0.125441	0.114697	0.125885	0.407508(TRUE)	-12015.6				NCU08767	NCU08767	1	1.22548	1.94063	1.14199	0.480971	0.57246	0.717616	0.549747	0.683692	0.678668	0.80509	0.709025	0.152352(TRUE)	-507.599
non-orphan	NCU03775	1	3.22067	0	0.131	0.146051	0.146563	0.133883	0.445946(TRUE)	-5494.43				NCU08507	NCU08507	1.76873	1.43098	1	1	1	0.0282377	0.0258352	0.0307143	0.031269	0.0260417	0.0263717	0.388789(TRUE)	-183941				NCU08768	NCU08768	1.37166	3.78967	1	4.23279	0.489171	0.85786	0.470906	0.851617	0.631601	0.851546	0.607111	0.903605	0.350651(TRUE)	-1396.2
non-orphan	NCU03776	1	1.52512	0	0.0145162	0.0157429	0.0157492	0.0145272	0.231031(TRUE)	-215746				NCU08508	NCU08508	1	0	0	1	0.5	0.975041	0	0	5974.12	0	0	0.33023(TRUE)	-54.7886				NCU08769	NCU08769	1	8.95048	17.6597	11.4872	0.659696	2.13264	2.79028	2.54409	1.19023	2.76655	3.12636	2.75778	0.253453(TRUE)	-1664.04
non-orphan	NCU03777	1	1.64093	0	0.023098	0.025569	0.0255583	0.0230874	0.197698(TRUE)	-88376				NCU08509	NCU08509	1	1.19128	1.01856	0.358	1	0.0570061	0.0627374	0.0577582	0.0564874	0.0572873	0.0600311	0.231231(TRUE)	-31719.7				NCU08770	NCU08770	1	1.3402	1.4731	8.45655	0.586872	0.738058	0.788012	1.35741	0.975503	1.13963	1.15149	1.21887	0.45976(TRUE)	-731.45
non-orphan	NCU03783	1	1.37671	0	0.0208469	0.0215122	0.0215186	0.020868	0.254655(TRUE)	-98491.3				NCU08510	NCU08510	1.1047	1.33935	1	0.995	1	0.0473604	0.0517613	0.0504069	0.0533537	0.0511808	0.0526187	0.223624(TRUE)	-48936				NCU08771	NCU08771	1	10.3491	11.1703	7.88097	0.519669	1.71338	1.83467	1.71023	0.840389	1.95612	1.89591	1.80539	0.227528(TRUE)	-2242.07
non-orphan	NCU03786	1	1.22299	0	0.0160398	0.015973	0.0160852	0.0161046	0.391892(TRUE)	-170052				NCU08511	NCU08511	1.02347	1	1.13341	0.001	0	0.0318878	0.0340318	0.0322416	0.0315804	0.0341	0.0344606	0.38989(TRUE)	-87604				NCU08772	NCU08772	1	1.26147	1.30756	1.54088	0.381811	0.380148	0.414603	0.434789	0.420592	0.462814	0.505584	0.459811	0.434935(TRUE)	-1057.37
non-orphan	NCU03791	1	1.36291	0	0.0332604	0.0325128	0.0326009	0.0334609	0.18008(TRUE)	-46571.6				NCU08512	NCU08512	1.44676	1.10822	1	1	1	0.0214893	0.0228319	0.0222176	0.0236698	0.0217294	0.022774	0.316517(TRUE)	-219428				NCU08773	NCU08773	1	1.00316	2.93898	2.5416	0.809851	0.7977	1.53321	1.48565	1.54208	1.72747	1.94803	1.90252	0.193493(TRUE)	-162.825
non-orphan	NCU03795	1	1.15145	0	0.0150486	0.0155645	0.0155645	0.0150486	0.224324(TRUE)	-170483				NCU08513	NCU08513	1.27979	1.13064	1	0.647	0.583	0.714267	0.660108	0.686006	0.93237	0.898136	0.894777	0.343143(TRUE)	-214.559				NCU08774	NCU08774	0	0	0	1	0	0	0	0.961026	0	0	0	5387.48	0.241942(TRUE)	-25.1208
non-orphan	NCU03801	1	1.06497	0	0.0168551	0.0161664	0.0162297	0.0168548	0.34024(TRUE)	-132014				NCU08514	NCU08514	1.22541	1.07437	1	1	0.999	0.028509	0.0293931	0.0284535	0.0300441	0.031862	0.0312676	0.32042(TRUE)	-119295				NCU08775	NCU08775	1	1.96742	1.77907	6.41715	0.582636	0.921578	0.861538	1.29507	0.849858	1.19011	1.1502	1.31552	0.473073(TRUE)	-720.478
non-orphan	NCU03803	1	1.59936	0	0.0208741	0.021564	0.0216991	0.0208707	0.205405(TRUE)	-108226				NCU08515	NCU08515	1.14127	1	1.24032	0	0	0.0105469	0.0107252	0.0110399	0.0103256	0.0110182	0.0109416	0.160761(TRUE)	-752690				NCU08776	NCU08776	1	1.1162	3.05302	1.3228	0.38647	0.417442	0.639775	0.45381	0.589533	0.550944	0.658116	0.488511	0.411411(TRUE)	-1030.83
non-orphan	NCU03804	1	1.30476	0	0.0155528	0.0147341	0.0148424	0.0155833	0.43984(TRUE)	-187336				NCU08516	NCU08516	1	1.0149	2.24705	0	0	0.107354	0.125161	0.0994732	0.113204	0.129086	0.127816	0.364264(TRUE)	-12853.2				NCU08777	NCU08777	1.03422	0	0	1	1.0228	0	0	0.971086	497.015	0	0	4442.15	0.238038(TRUE)	-54.6191
non-orphan	NCU03810	1	1.35108	0	0.0522252	0.0551097	0.0574729	0.0521943	0.21992(TRUE)	-19588.3				NCU08517	NCU08517	1	1.10026	1.2138	0	0	0.027826	0.0320227	0.0320075	0.0312945	0.0335982	0.0293802	0.327528(TRUE)	-113769				NCU08779	NCU08779	1	2.25768	1.87635	2.04656	0.246123	0.38264	0.365949	0.342822	0.292071	0.361066	0.391101	0.424378	0.264565(TRUE)	-2760.93
non-orphan	NCU03811	1	1.55005	0	0.0320813	0.0348553	0.0350704	0.0323895	0.232132(TRUE)	-50443.1				NCU08518	NCU08518	1.84154	1.74178	1	1	1	0.0227008	0.0200948	0.026155	0.0235709	0.021824	0.0232537	0.212212(TRUE)	-327248				NCU08780	NCU08780	0	0	0	0	0	0	0	0	0	0	0	0	0(FALSE)	0
non-orphan	NCU03818	1	1.44414	0	0.0242133	0.0235686	0.0241524	0.0242474	0.158358(TRUE)	-81500.5				NCU08521	NCU08521	5.04525	1	0	1	1	4.91779	0	0.993145	12385.4	0	2490.32	0.325526(TRUE)	-108.057				NCU08781	NCU08781	0	0	0	0	0	0	0	0	0	0	0	0	0(FALSE)	0
non-orphan	NCU03819	1	1.20236	0	0.020129	0.0193572	0.019356	0.0202335	0.358759(TRUE)	-103587				NCU08522	NCU08522	5.50302	1	4.54069	0.689	0.008	1.87209	1.7989	0.776684	1.83427	1.94212	1.56448	0.395495(TRUE)	-455.495				NCU08783	NCU08783	1	1.47791	0	2.58022	0.945936	1.38913	0	2.43612	236.816	349.916	0	516.31	0.352252(TRUE)	-224.892
non-orphan	NCU03821	1	2.88156	0	0.0601599	0.05754	0.0576625	0.0601599	0.219019(TRUE)	-22258.6				NCU08523	NCU08523	4.41999	2.26536	1	0.994	0.882	1.58812	0.75459	1.1782	1.38699	1.38432	1.62662	0.308108(TRUE)	-360.3				NCU08784	NCU08784	4.57561	5.08731	1	16.6465	1.61896	1.6496	0.682885	2.45662	1.90748	1.9644	1.15453	2.38426	0.334835(TRUE)	-1357.54
non-orphan	NCU03824	1	1.22915	0	0.0509383	0.0455661	0.0459831	0.0509193	0.171471(TRUE)	-20844.1				NCU08524	NCU08524	1.41419	1	3.06802	0	0	0.186784	0.224063	0.153578	0.197362	0.219191	0.185031	0.183784(TRUE)	-7905.53				NCU08785	NCU08785	1	4.92591	3.56442	519.818	0.794524	2.21432	1.95009	4.223	1.81555	3.3691	2.7244	2.95552	0.339039(TRUE)	-9058.19
non-orphan	NCU03826	1	1.16698	0	0.00747062	0.00715554	0.00715554	0.00747186	0.474575(TRUE)	-650511				NCU08525	NCU08525	1	1.3413	1.50148	0	0.069	0.0981426	0.118493	0.10986	0.102963	0.116524	0.118334	0.411211(TRUE)	-12839.2				NCU08786	NCU08786	3.97943	2.79104	1	3.83315	1.04576	0.898069	0.550145	0.960455	1.17877	1.04547	0.795902	1.11504	0.406406(TRUE)	-1035.22
non-orphan	NCU03827	1	1.26361	0	0.029125	0.0312584	0.0315465	0.029116	0.225125(TRUE)	-48186.1				NCU08526	NCU08526	1.10048	1.12689	1	0.952	0.969	0.0670041	0.0654045	0.0718473	0.072903	0.0698198	0.0690813	0.356657(TRUE)	-24005.8				NCU08787	NCU08787	1.085	1.28674	1.01484	1	0.567588	0.616029	0.574529	0.557664	0.784411	0.807147	0.807663	0.757449	0.404605(TRUE)	-315.257
non-orphan	NCU03835	0	1	0	0	0.970626	0	1655.03	0.387287(TRUE)	-126.278				NCU08527	NCU08527	1	1.05932	1.14619	0.001	0.025	0.046602	0.0508642	0.0462895	0.0419221	0.0505228	0.048039	0.24044(TRUE)	-48527.9				NCU08788	NCU08788	1	2.97795	1.61766	5.07067	0.755494	1.48678	1.09792	1.82878	1.51458	1.89999	1.64212	1.99759	0.473473(TRUE)	-306.86
non-orphan	NCU03837	1	1.23199	0	0.0236008	0.0231754	0.0231973	0.0235979	0.472472(TRUE)	-89222.2				NCU08529	NCU08529	1.50707	1.34732	1	0.749	0.673	0.785558	0.663367	0.748681	0.958233	0.894294	0.962585	0.31001(TRUE)	-248.012				NCU08789	NCU08789	0	0	0	1	0	0	0	0.983848	0	0	0	7833.32	0.24985(TRUE)	-22.927
non-orphan	NCU03843	1	14.5873	0	0.667257	1.3254	1.33815	0.668555	0.196396(TRUE)	-364.278				NCU08530	NCU08530	1.45593	1.55219	1	0.991	0.996	0.208719	0.191649	0.202708	0.214408	0.213777	0.219307	0.230731(TRUE)	-4272.68				NCU08790	NCU08790	0	0	0	1	0	0	0	0.969839	0	0	0	60.7103	0.210811(TRUE)	-294.179
non-orphan	NCU03850	1	2.36415	0	0.0495199	0.0491094	0.0497842	0.0496691	0.179079(TRUE)	-26926				NCU08531	NCU08531	2.37032	1	1.02913	1	0.368	0.129905	0.105035	0.112214	0.132557	0.119	0.107117	0.436436(TRUE)	-14742.6				NCU08791	NCU08791	4.70405	3.32779	6.4882	1	0.61655	0.529233	0.658725	0.272647	0.599374	0.49959	0.720293	0.376209	0.168368(TRUE)	-4644.18
non-orphan	NCU03851	1	1.6211	0	0.0504713	0.0538167	0.0542133	0.0508721	0.458058(TRUE)	-21820.1				NCU08532	NCU08532	1.50605	1	1.73552	0.424	0.263	1.1333	1.24357	0.826712	1.47431	1.43549	1.48737	0.156256(TRUE)	-93.5494				NCU08792	NCU08792	1.04643	1	2.41938	1.04886	0.380863	0.356879	0.49845	0.349209	0.457291	0.43564	0.559894	0.459361	0.412212(TRUE)	-1099.38
non-orphan	NCU03853	1	2.29679	0	0.0285383	0.0309964	0.0309964	0.0286104	0.492392(TRUE)	-74118.3				NCU08533	NCU08533	1	0	0	1	0.5	0.930023	0	0	42241.4	0	0	0.215015(TRUE)	-19.3615				NCU08793	NCU08793	4.61288	4.46204	1	5.23127	1.17148	1.22807	0.543827	1.14992	1.39646	1.29461	0.850205	1.3496	0.354955(TRUE)	-1286.58
non-orphan	NCU03855	1	1.32443	0	0.0217544	0.0230871	0.0231031	0.0217559	0.263263(TRUE)	-90962.3				NCU08534	NCU08534	0	0	0	0.5	0.5	0	0	0	0	0	0	0(FALSE)	0				NCU08794	NCU08794	6.8243	4.22921	1	1.15267	1.41523	1.16625	0.555504	0.596617	1.44816	1.32601	0.872623	0.864365	0.396496(TRUE)	-987.355
non-orphan	NCU03857	1	1.4667	0	0.011487	0.0105312	0.0105419	0.011487	0.236136(TRUE)	-345308				NCU08535	NCU08535	3.39508	1	2.06811	1	0	0.0176732	0.0168777	0.011543	0.0187111	0.0166158	0.0129652	0.195796(TRUE)	-1115830				NCU08795	NCU08795	1.87012	1.5296	1	2.95836	0.744161	0.586513	0.487122	0.861388	0.87843	0.834064	0.821561	0.893235	0.497898(TRUE)	-678.625
non-orphan	NCU03859	1	2.15655	0	0.0366541	0.0355013	0.0354374	0.0365977	0.181782(TRUE)	-53971.9				NCU08537	NCU08537	1	1.70841	1.08269	0.161	1	0.0960403	0.102625	0.110021	0.104226	0.110176	0.120947	0.367267(TRUE)	-13496.2				NCU08796	NCU08796	0	0	0	0	0	0	0	0	0	0	0	0	0(FALSE)	0
non-orphan	NCU03860	1	2.41291	0	0.025084	0.0242225	0.0243079	0.0250822	0.213614(TRUE)	-107774				NCU08538	NCU08538	1.94575	1	1.42417	0.698	0.319	0.949606	0.862564	0.691032	1.0482	1.10601	1.0166	0.304505(TRUE)	-247.563				NCU08797	NCU08797	0	1	0	3.25685	0	0.90071	0	3.09947	0	5619.88	0	12071.3	0.199099(TRUE)	-51.7313
non-orphan	NCU03868	1	26.0584	0	0.0942708	0.101118	0.101416	0.0947046	0.226827(TRUE)	-45995.9				NCU08539	NCU08539	1.12347	1.98483	1	0.6	0.976	0.451504	0.456148	0.54567	0.509492	0.5442	0.549766	0.487087(TRUE)	-789.447				NCU08800	NCU08800	0	0	0	0	0	0	0	0	0	0	0	0	0(FALSE)	0
non-orphan	NCU03870	1	3.51489	0	0.015768	0.0150294	0.0150383	0.0158276	0.2998(TRUE)	-283554				NCU08541	NCU08541	2.36898	1	3.76643	0	0	0.163492	0.179587	0.113616	0.157887	0.169676	0.125261	0.295696(TRUE)	-19577				NCU08801	NCU08801	0	0	0	0	0	0	0	0	0	0	0	0	0(FALSE)	0
non-orphan	NCU03877	1	1.22581	0	0.0163854	0.0163966	0.0164093	0.0163921	0.317518(TRUE)	-156751				NCU08542	NCU08542	1	0	0	1	0.5	0.989828	0	0	6496.7	0	0	0.205405(TRUE)	-54.7886				NCU08802	NCU08802	0	0	0	0	0	0	0	0	0	0	0	0	0(FALSE)	0
non-orphan	NCU03881	1	1.08268	0	0.0189868	0.0184717	0.0184834	0.0190899	0.412312(TRUE)	-112302				NCU08543	NCU08543	1	1.06253	2.00701	0.157	0.181	0.755543	1.15351	0.800897	1.15161	1.15658	1.18018	0.203403(TRUE)	-145.603				NCU08803	NCU08803	1.52271	3.65382	1	2.33035	0.949583	1.51876	0.696706	1.19739	1.49679	1.52422	1.36047	1.55385	0.181381(TRUE)	-293.15
non-orphan	NCU03888	1	1.71866	0	0.0216449	0.0208524	0.020911	0.0216865	0.368969(TRUE)	-115017				NCU08544	NCU08544	2.17256	1	3.91019	0.002	0	0.528966	0.65476	0.382146	0.656812	0.649327	0.477091	0.333534(TRUE)	-1708.94				NCU08804	NCU08804	1.5081	2.2174	1	1.13899	0.58436	0.681532	0.481244	0.548048	0.777577	0.791047	0.693037	0.666837	0.36957(TRUE)	-595.077
non-orphan	NCU03891	1	1.39544	0	0.0365912	0.0345173	0.0344946	0.0366409	0.155155(TRUE)	-39710.8				NCU08545	NCU08545	1.28797	1	5.41847	0	0	0.201319	0.266494	0.189071	0.22058	0.273271	0.201555	0.434635(TRUE)	-8246.76				NCU08805	NCU08805	2.59836	3.11847	1	1.64052	1.24246	1.33978	0.752346	0.996489	1.54448	1.53155	1.3314	1.43531	0.336737(TRUE)	-300.408
non-orphan	NCU03892	1	1.11089	0	0.0347648	0.033147	0.0331722	0.0348274	0.211011(TRUE)	-39681.6				NCU08546	NCU08546	0	0	0	0.5	0.5	0	0	0	0	0	0	0(FALSE)	0				NCU08806	NCU08806	2.48853	1.51299	1.59512	1	0.747622	0.605678	0.651099	0.489153	0.783962	0.767401	0.787862	0.629579	0.177277(TRUE)	-668.482
non-orphan	NCU03894	1	1.42158	0	0.0203665	0.0197365	0.019752	0.0204266	0.344144(TRUE)	-106589				NCU08547	NCU08547	1	0	0	1	0.5	0.994426	0	0	14567.4	0	0	0.327728(TRUE)	-19.3615				NCU08807	NCU08807	2.23771	1.48761	2.14687	1	0.241346	0.221951	0.256304	0.175299	0.280391	0.239188	0.263031	0.215025	0.181882(TRUE)	-5412.52
non-orphan	NCU03897	1	1.94605	0	0.0160828	0.0167832	0.0172221	0.0160835	0.249449(TRUE)	-203291				NCU08548	NCU08548	1	0	0	1	0.5	0.98767	0	0	22655.2	0	0	0.149049(FALSE)	-19.3615				NCU08809	NCU08809	21.3527	5.42255	1	2.52818	2.66854	1.81752	0.686167	1.22204	2.24871	2.25624	1.29798	1.75397	0.348348(TRUE)	-1221.54
non-orphan	NCU03899	1	1.28753	0	0.0318348	0.0344246	0.0345407	0.0320802	0.162563(TRUE)	-44351.1				NCU08549	NCU08549	1	1.09364	1.37094	0	0.007	0.109898	0.126254	0.120968	0.11964	0.126212	0.117371	0.423123(TRUE)	-9437.62				NCU08810	NCU08810	1.94084	4.85997	1	4.37081	0.499351	0.732446	0.399097	0.679698	0.58191	0.775943	0.510662	0.721317	0.269169(TRUE)	-2304.89
non-orphan	NCU03901	1	1.36105	0	0.0241944	0.0231093	0.0231973	0.0243236	0.478178(TRUE)	-83622.6				NCU08550	NCU08550	1	1.08447	1.05896	0	0.998	0.010547	0.0123	0.0118508	0.0103904	0.0122591	0.0105743	0.353654(TRUE)	-626288				NCU08811	NCU08811	1.33707	1.34014	2.8717	1	0.197864	0.203607	0.246255	0.171972	0.20355	0.220596	0.266475	0.20977	0.179179(TRUE)	-5384.66
non-orphan	NCU03903	1	1.39008	0	0.0539149	0.055292	0.0552923	0.054062	0.296797(TRUE)	-18265.7				NCU08551	NCU08551	1.36232	1	1.04015	1	0.025	0.0244287	0.0249028	0.0226785	0.0254263	0.0245879	0.0226645	0.151051(TRUE)	-173217				NCU08812	NCU08812	0	0	0	0	0	0	0	0	0	0	0	0	0(FALSE)	0
non-orphan	NCU03904	1	2.31476	0	0.0302381	0.031964	0.0319637	0.030244	0.3002(TRUE)	-60529.1				NCU08552	NCU08552	1.01831	1.20664	1	0.834	1	0.019768	0.0207325	0.0214118	0.0201382	0.0219765	0.0230621	0.417017(TRUE)	-209063				NCU08813	NCU08813	0	0	0	0	0	0	0	0	0	0	0	0	0(FALSE)	0
non-orphan	NCU03907	1	1.74193	0	0.0433133	0.043819	0.0438057	0.0433285	0.396396(TRUE)	-30759				NCU08553	NCU08553	1.21148	1	1.0066	1	0.389	0.0263811	0.0272048	0.0256862	0.0260014	0.0262905	0.0273173	0.398799(TRUE)	-140014				NCU08814	NCU08814	0	0	0	0	0	0	0	0	0	0	0	0	0(FALSE)	0
non-orphan	NCU03910	1	1.21027	0	0.0134937	0.0140746	0.0140929	0.0135242	0.243644(TRUE)	-207189				NCU08554	NCU08554	1.20342	1	1.053	1	0.001	0.0185836	0.0192234	0.0194549	0.0184167	0.0177235	0.0179451	0.475976(TRUE)	-264892				NCU08816	NCU08816	1.55413	3.97081	1	2.03814	0.831934	1.25005	0.619008	0.918721	1.07549	1.32674	1.10211	1.28513	0.349149(TRUE)	-448.791
non-orphan	NCU03915	1	1.12233	0	0.0234771	0.0251026	0.0250701	0.0235161	0.168669(TRUE)	-65988.7				NCU08555	NCU08555	1	2.96618	3.34116	0	0.272	0.362269	0.644142	0.55562	0.450921	0.59801	0.712343	0.311612(TRUE)	-1914.62				NCU08818	NCU08818	0	1.35202	1	0	0	1.33672	0.96723	0	0	4316.44	2848.96	0	0.388088(TRUE)	-45.4723
non-orphan	NCU03925	1	2.72854	0	0.0514477	0.0526083	0.0526639	0.0515169	0.222923(TRUE)	-28567.8				NCU08556	NCU08556	1	3.34261	2.3756	0	1	0.0938064	0.140033	0.157961	0.102914	0.147953	0.149924	0.175976(TRUE)	-27359.3				NCU08820	NCU08820	1.11708	1.1709	1.32774	1	0.266452	0.267789	0.279125	0.257901	0.286645	0.30871	0.311153	0.273945	0.318118(TRUE)	-1944.01
non-orphan	NCU03929	1	1.38445	0	0.0203363	0.0231677	0.0232951	0.0203758	0.344344(TRUE)	-99022				NCU08557	NCU08557	1.4318	1.41722	1	1	1	0.107817	0.110419	0.106507	0.108118	0.106739	0.115709	0.391291(TRUE)	-13651.7				NCU08821	NCU08821	1	2.15396	1.93388	2.18351	0.304901	0.441848	0.444804	0.461821	0.375839	0.490848	0.474851	0.496119	0.312212(TRUE)	-1876.9
non-orphan	NCU03931	1	1.53773	0	0.0467878	0.0507867	0.0509603	0.0468778	0.296997(TRUE)	-23177.9				NCU08558	NCU08558	1.71534	1.63215	1	0.844	0.801	0.768175	0.611184	0.767217	0.820726	0.870755	0.848665	0.330531(TRUE)	-363.276				NCU08823	NCU08823	1.10245	1.45419	1	1.53557	0.211345	0.203293	0.194865	0.213888	0.210056	0.226956	0.220291	0.228638	0.225225(TRUE)	-3810.9
non-orphan	NCU03934	1	1.61817	0	0.0826296	0.0881156	0.0880854	0.082922	0.385586(TRUE)	-9264.17				NCU08559	NCU08559	1.33989	1.46924	1	1	1	0.0689062	0.0694314	0.0707949	0.0742286	0.0722407	0.0724448	0.218619(TRUE)	-31353				NCU08824	NCU08824	2.68948	5.11706	1	15.0164	0.766478	1.06804	0.459714	1.4067	0.945431	1.12662	0.696912	1.26814	0.251752(TRUE)	-2669.72
non-orphan	NCU03937	1	1.1445	0	0.0240539	0.023532	0.0235314	0.0242937	0.19019(TRUE)	-74348.7				NCU08560	NCU08560	1.3824	1	1.51949	0	0	0.0215056	0.0232327	0.02025	0.0224429	0.0230919	0.0218375	0.407508(TRUE)	-261515				NCU08825	NCU08825	1	1.44789	5.33363	2.95072	0.437048	0.550287	0.914007	0.79067	0.606001	0.686802	0.910714	0.934885	0.369469(TRUE)	-1277.41
non-orphan	NCU03938	1	2.08566	0	0.0327889	0.0346447	0.0346565	0.0330628	0.167568(TRUE)	-51459.5				NCU08561	NCU08561	1	1.27077	1.05588	0.062	1	0.0367973	0.0380923	0.038329	0.0393331	0.0399522	0.0406272	0.205105(TRUE)	-66193.8				NCU08826	NCU08826	1	2.79327	3.95017	2.04388	0.589821	0.974172	1.1846	0.898385	0.858833	1.14456	1.27144	1.13628	0.175976(TRUE)	-618.775
non-orphan	NCU03946	1	1.33402	0	0.0303261	0.0313462	0.0315111	0.0303442	0.20971(TRUE)	-49905.1				NCU08563	NCU08563	2.39925	1.64139	1	1	1	0.0322585	0.029253	0.0315332	0.0318425	0.0286293	0.0332696	0.407307(TRUE)	-222283				NCU08827	NCU08827	1.44281	5.29736	1	3.21066	0.763112	1.36728	0.641323	1.16729	1.11985	1.45943	1.01267	1.38689	0.492793(TRUE)	-597.649
non-orphan	NCU03948	1	1.19173	0	0.0388109	0.0357797	0.0358309	0.0393639	0.201301(TRUE)	-32373.4				NCU08564	NCU08564	1.57861	1.697	1	1	1	0.181977	0.168742	0.191393	0.205977	0.165919	0.192292	0.180981(TRUE)	-6275.6				NCU08828	NCU08828	1.04307	3.17185	1	1.37565	0.231624	0.342242	0.223989	0.251108	0.271904	0.320539	0.281752	0.311694	0.231932(TRUE)	-3569.68
non-orphan	NCU03953	1	1.94539	0	0.0248552	0.0265784	0.0267833	0.024923	0.471872(TRUE)	-81393.8				NCU08565	NCU08565	1	1.0904	1.80958	0	0	0.0217256	0.0249346	0.0226245	0.0211282	0.0251856	0.0220987	0.341241(TRUE)	-245693				NCU08829	NCU08829	0	0	0	0	0	0	0	0	0	0	0	0	0(FALSE)	0
non-orphan	NCU03954	1	1.69509	0	0.0308356	0.0325482	0.0325508	0.030877	0.394394(TRUE)	-53807.9				NCU08566	NCU08566	1.1771	1.08504	1	1	1	0.0169897	0.0176026	0.0163297	0.0190508	0.0171514	0.0164187	0.339039(TRUE)	-294881				NCU08830	NCU08830	0	0	0	0	0	0	0	0	0	0	0	0	0(FALSE)	0
non-orphan	NCU03955	1	1.08105	0	0.0227449	0.0215246	0.0215222	0.0227713	0.317618(TRUE)	-79889.9				NCU08568	NCU08568	1	1.30942	1.16749	0	1	0.0260141	0.0294713	0.0305047	0.0290651	0.0318391	0.030792	0.170671(TRUE)	-126400				NCU08832	NCU08832	0	0	0	0	0	0	0	0	0	0	0	0	0(FALSE)	0
non-orphan	NCU03957	1	1.95649	0	0.0552074	0.0599762	0.060851	0.0557005	0.273974(TRUE)	-19058				NCU08569	NCU08569	2.10832	1	2.45158	0.417	0.153	1.42139	1.59309	0.828705	1.77506	1.74084	1.77769	0.394895(TRUE)	-128.243				NCU08833	NCU08833	0	0	0	0	0	0	0	0	0	0	0	0	0(FALSE)	0
non-orphan	NCU03963	1	1.47939	0	0.0344431	0.0365231	0.0366147	0.0344353	0.192292(TRUE)	-41431.7				NCU08570	NCU08570	4.07478	1	2.6128	0.97	0.006	0.837107	0.780566	0.500996	0.844757	0.840351	0.705882	0.398999(TRUE)	-1133.7				NCU08834	NCU08834	0	0	0	0	0	0	0	0	0	0	0	0	0(FALSE)	0
non-orphan	NCU03964	1	1.2166	0	0.0395609	0.0438483	0.0438287	0.0395995	0.273874(TRUE)	-27233.1				NCU08571	NCU08571	1	0	0	1	0.5	0.98625	0	0	10298.5	0	0	0.333033(TRUE)	-37.3367				NCU08835	NCU08835	0	0	0	0	0	0	0	0	0	0	0	0	0(FALSE)	0
non-orphan	NCU03966	1	1.94709	0	0.0713332	0.0730951	0.0733851	0.0716565	0.288989(TRUE)	-12751.4				NCU08572	NCU08572	1	0	3.31761	0	0	0.991549	3.25548	0	171.56	7249.9	0	0.365566(TRUE)	-90.4211				NCU08837	NCU08837	0	0	0	0	0	0	0	0	0	0	0	0	0(FALSE)	0
non-orphan	NCU03968	1	1.64716	0	0.0691794	0.0717375	0.0716815	0.0692501	0.301702(TRUE)	-12542.9				NCU08573	NCU08573	0	0	0	0.5	0.5	0	0	0	0	0	0	0(FALSE)	0				NCU08838	NCU08838	0	0	0	0	0	0	0	0	0	0	0	0	0(FALSE)	0
non-orphan	NCU03972	1	1.1899	0	0.0207023	0.0200554	0.0200727	0.0207251	0.375475(TRUE)	-102244				NCU08574	NCU08574	0	0	0	0.5	0.5	0	0	0	0	0	0	0(FALSE)	0				NCU08839	NCU08839	0	0	0	0	0	0	0	0	0	0	0	0	0(FALSE)	0
non-orphan	NCU03978	1	5.94871	0	0.154184	0.176441	0.176307	0.153888	0.256156(TRUE)	-5465.26				NCU08575	NCU08575	0	0	0	0.5	0.5	0	0	0	0	0	0	0(FALSE)	0				NCU08840	NCU08840	1.23383	1.87921	1	1.43229	0.475969	0.592727	0.449156	0.520971	0.572558	0.637492	0.587897	0.598893	0.485986(TRUE)	-765.99
non-orphan	NCU03979	1	1.37191	0	0.0317962	0.0320855	0.0324354	0.0319559	0.18028(TRUE)	-48386.6				NCU08576	NCU08576	0	0	0	0.5	0.5	0	0	0	0	0	0	0(FALSE)	0				NCU08841	NCU08841	1	2.13327	2.88836	1.64815	0.449371	0.598681	0.734061	0.559378	0.577899	0.674854	0.777904	0.652621	0.428929(TRUE)	-1002.29
non-orphan	NCU03980	1	1.44519	0	0.0196547	0.0199503	0.0199503	0.0196839	0.428629(TRUE)	-117461				NCU08578	NCU08578	1.49381	1.16709	1	1	1	0.01259	0.0120875	0.012233	0.0150036	0.0134671	0.012801	0.241241(TRUE)	-615019				NCU08842	NCU08842	1	1.13123	1.87609	1.69096	0.466586	0.491204	0.63562	0.605957	0.614787	0.655345	0.725492	0.676264	0.374775(TRUE)	-630.224
non-orphan	NCU03982	1	1.69329	0	0.00776385	0.00816961	0.00817838	0.00776675	0.308609(TRUE)	-629693				NCU08579	NCU08579	0	1	1.87822	0	0.719	0	1.8483	0.963367	0	15613.6	15243.3	0.354955(TRUE)	-38.4479				NCU08843	NCU08843	0	0	0	0	0	0	0	0	0	0	0	0	0(FALSE)	0
non-orphan	NCU03992	1	1.32518	0	0.0164014	0.0167027	0.0167107	0.0164129	0.194094(TRUE)	-149222				NCU08585	NCU08585	0	0	0	0.5	0.5	0	0	0	0	0	0	0(FALSE)	0				NCU08844	NCU08844	1.91079	1.04287	2.46569	1	0.44513	0.339679	0.485123	0.323497	0.435607	0.443231	0.518924	0.401295	0.341842(TRUE)	-1584.12
non-orphan	NCU03995	1	2.54242	0	0.0272649	0.0274728	0.0275086	0.0273656	0.321622(TRUE)	-90028.6				NCU08594	NCU08594	1.35354	1.13287	1	1	1	0.0464741	0.0448832	0.0447911	0.0479276	0.04713	0.0460657	0.223323(TRUE)	-56376.5				NCU08845	NCU08845	0	0	0	0	0	0	0	0	0	0	0	0	0(FALSE)	0
non-orphan	NCU03996	0	1	0	0	0.986386	0	480.378	0.274575(TRUE)	-241.466				NCU08595	NCU08595	1.39396	1.77187	1	1	1	0.0276207	0.0264425	0.0300447	0.0290926	0.0267159	0.0305832	0.327628(TRUE)	-185227				NCU08846	NCU08846	1	1.28115	0	0	0.956108	1.23393	0	0	490.213	3460.45	0	0	0.158158(TRUE)	-71.2258
non-orphan	NCU04002	1	1.28811	0	0.0386844	0.0419517	0.0420176	0.038774	0.196496(TRUE)	-32200.3				NCU08597	NCU08597	1.20345	1	1.23791	0.055	0	0.0224845	0.0245937	0.0225626	0.0213801	0.0233074	0.0225613	0.467467(TRUE)	-197227				NCU08847	NCU08847	1	6.66553	7.65123	12.1723	0.297529	0.722232	0.84235	0.876985	0.355077	0.751282	0.854921	0.893319	0.424725(TRUE)	-7379.09
non-orphan	NCU04006	0	1	0	0	0.975278	0	267.128	0.233333(TRUE)	-325.01				NCU08598	NCU08598	1.20414	1.37701	1	1	1	0.0347286	0.0349592	0.036651	0.0371216	0.0343183	0.0366825	0.25976(TRUE)	-92893.3				NCU08848	NCU08848	1.3824	2.36193	1	2.14223	0.634105	0.833779	0.556148	0.779997	0.850204	0.959972	0.867078	0.997904	0.336436(TRUE)	-530.755
non-orphan	NCU04007	1	1.11655	0	0.0254615	0.0248045	0.0248781	0.0255277	0.197998(TRUE)	-66672.3				NCU08599	NCU08599	1.49943	1	1.17065	1	0	0.0361833	0.0333457	0.0321955	0.0345132	0.0352417	0.0323568	0.425425(TRUE)	-106619				NCU08849	NCU08849	0	0	1	0	0	0	0.98237	0	0	0	19269.9	0	0.192893(TRUE)	-14.198
non-orphan	NCU04010	1	1.41981	0	0.0377458	0.0374562	0.0374384	0.0378145	0.19009(TRUE)	-38623.5				NCU08600	NCU08600	1.39197	1	1.11781	1	0	0.0204441	0.0210209	0.0200764	0.0202014	0.0209961	0.0216299	0.306006(TRUE)	-244375				NCU08850	NCU08850	1	1.63132	6.13464	8.03743	0.610976	0.842393	1.69647	1.79979	1.11458	1.25469	1.94019	1.98817	0.406907(TRUE)	-818.912
non-orphan	NCU04012	1	27.2418	0	0.708924	1.50256	1.50767	0.710445	0.34004(TRUE)	-620.078				NCU08601	NCU08601	1.53596	1	1.32145	0.926	0.014	0.176199	0.175795	0.13675	0.161882	0.163871	0.16136	0.183684(TRUE)	-6437.88				NCU08851	NCU08851	1	2.92674	3.20043	4.51763	0.575474	1.02654	1.14461	1.33172	0.930417	1.26909	1.38642	1.37542	0.464264(TRUE)	-738.55
non-orphan	NCU04013	1	1.25776	0	0.0202223	0.0192012	0.0192156	0.0202369	0.171471(TRUE)	-107735				NCU08602	NCU08602	1.03057	1	1.2266	0	0	0.0207906	0.0247757	0.020049	0.0206179	0.0228856	0.0220028	0.368869(TRUE)	-205192				NCU08852	NCU08852	1	2.39784	2.84708	1.95985	0.853411	1.57297	1.70973	1.38173	1.79277	2.14357	2.2151	2.04819	0.368268(TRUE)	-143.63
non-orphan	NCU04014	1	1.22269	0	0.0294409	0.0301015	0.0303577	0.029437	0.231632(TRUE)	-51577.1				NCU08603	NCU08603	1	1.46057	1.36028	0	0.976	0.0502017	0.0587206	0.0546545	0.0503533	0.0576637	0.0536961	0.204204(TRUE)	-49385.7				NCU08853	NCU08853	0	0	0	0	0	0	0	0	0	0	0	0	0(FALSE)	0
non-orphan	NCU04015	1	1.53972	0	0.0288106	0.0303192	0.030375	0.0288162	0.397598(TRUE)	-59728.6				NCU08604	NCU08604	1.74611	1.4716	1	1	1	0.0275786	0.0243981	0.0273081	0.0295121	0.0249563	0.0241826	0.382783(TRUE)	-235437				NCU08855	NCU08855	2.00837	6.83308	1	5.25404	0.720346	1.21728	0.506285	1.06083	0.927149	1.28439	0.77366	1.20407	0.321822(TRUE)	-1580.06
non-orphan	NCU04018	1	1.24476	0	0.0528127	0.0537316	0.0540128	0.0528742	0.380781(TRUE)	-17640				NCU08605	NCU08605	1.28255	1	1.03335	1	0.005	0.0165244	0.0153213	0.0158523	0.0157523	0.0161867	0.014816	0.294595(TRUE)	-381710				NCU08856	NCU08856	0	1.60375	1	1.16318	0	1.50611	0.946535	1.11118	0	31.3631	22.1315	60.3023	0.164164(TRUE)	-433.69
non-orphan	NCU04020	1	1.64679	0	0.0190361	0.0187588	0.0188838	0.0190317	0.316316(TRUE)	-135635				NCU08606	NCU08606	2.5333	1	1.05279	1	0.021	0.0368296	0.0314915	0.0291124	0.0340522	0.0314537	0.0296046	0.38989(TRUE)	-167323				NCU08857	NCU08857	0	2.85348	1	3.9149	0	2.6977	0.962302	3.64694	0	402.623	187.132	1354.12	0.240641(TRUE)	-200.773
non-orphan	NCU04024	1	1.26738	0	0.0303017	0.027669	0.0278087	0.0304306	0.152152(TRUE)	-56690.8				NCU08607	NCU08607	2.02736	1	1.19341	1	0	0.0281242	0.0253207	0.0228969	0.0292473	0.0254125	0.0244488	0.332332(TRUE)	-237230				NCU08858	NCU08858	1.03733	2.01848	1	1.97599	0.403402	0.527392	0.411714	0.543932	0.52489	0.644405	0.540455	0.622144	0.442342(TRUE)	-1023.65
non-orphan	NCU04028	1	17.6837	0	0.736469	1.29172	1.29363	0.737061	0.165566(TRUE)	-432.824				NCU08608	NCU08608	1	1.15276	1.68088	0	0.003	0.177723	0.199784	0.15875	0.167109	0.21415	0.199397	0.213714(TRUE)	-4922.8				NCU08859	NCU08859	1	1.42424	1.18839	1.61902	0.246179	0.301133	0.258341	0.296429	0.267114	0.307301	0.322011	0.314093	0.288889(TRUE)	-2324.31
non-orphan	NCU04029	1	2.58556	0	0.233622	0.264038	0.269813	0.234058	0.234034(TRUE)	-1467.22				NCU08609	NCU08609	1	1.00373	1.07659	0.016	0.021	0.0422741	0.0404931	0.0391222	0.0395937	0.0441602	0.0422828	0.261662(TRUE)	-56650.3				NCU08860	NCU08860	1	1.84007	1.6688	2.46536	0.340095	0.450168	0.439032	0.480783	0.395451	0.499421	0.490271	0.578549	0.346547(TRUE)	-1632.05
non-orphan	NCU04032	1	1.58112	0	0.0700945	0.0742961	0.0746358	0.0701892	0.286787(TRUE)	-11909.5				NCU08610	NCU08610	1	1.11457	1.32469	0	0	0.0304092	0.03551	0.0346038	0.0335455	0.036328	0.0333375	0.293894(TRUE)	-95963.9				NCU08861	NCU08861	1.98751	1.26007	1.16636	1	0.478865	0.37709	0.360026	0.367485	0.455534	0.466775	0.417484	0.41485	0.406907(TRUE)	-1193.61
non-orphan	NCU04033	0	1	0	0	0.976631	0	10.2177	0.442242(TRUE)	-1557.13				NCU08611	NCU08611	1	1.54208	1.57388	0	0.294	0.0543543	0.061878	0.0639127	0.0588463	0.0703978	0.0647514	0.212813(TRUE)	-45813.6				NCU08862	NCU08862	0	1	1.77177	2.77584	0	0.972121	1.74382	2.67453	0	899.23	1033.65	1968.22	0.466366(TRUE)	-116.504
non-orphan	NCU04034	1	8.79014	0	0.0379856	0.0422506	0.0423504	0.0380909	0.4001(TRUE)	-102319				NCU08612	NCU08612	6.19415	1	4.67124	0.718	0.025	2.47535	2.47276	0.852166	2.60635	2.49998	2.1457	0.436336(TRUE)	-294.042				NCU08863	NCU08863	0	0	0	1	0	0	0	0.984491	0	0	0	1164.66	0.245345(TRUE)	-45.037
non-orphan	NCU04035	1	1.43782	0	0.0241112	0.0229101	0.022897	0.0242093	0.443544(TRUE)	-84349.5				NCU08613	NCU08613	1.55083	1	4.46067	0.049	0.017	1.19131	2.04507	0.865406	1.86996	1.66415	1.80551	0.175275(TRUE)	-160.79				NCU08864	NCU08864	0	1	1.20837	4.461	0	0.974917	1.13848	4.18518	0	1029.89	2655	5107.55	0.204204(TRUE)	-100.355
non-orphan	NCU04036	1	1.4162	0	0.0203973	0.0194496	0.0194655	0.0204034	0.224124(TRUE)	-113318				NCU08614	NCU08614	1	3.1457	1.75083	0.074	0.972	0.483907	0.663493	0.785315	0.591004	0.811136	0.741432	0.454254(TRUE)	-908.979				NCU08866	NCU08866	0	0	0	1	0	0	0	0.996621	0	0	0	3789.61	0.246146(TRUE)	-16.4633
non-orphan	NCU04037	1	1.23926	0	0.0522716	0.056619	0.0576342	0.0522478	0.221221(TRUE)	-16065.9				NCU08615	NCU08615	1.46231	1	2.12976	0.239	0.136	0.836888	1.05663	0.669638	1.09979	1.06809	1.09794	0.341642(TRUE)	-247.511				NCU08867	NCU08867	1	2.48567	1.6074	5.86426	0.78094	1.46802	1.10246	2.02319	1.64909	1.99767	1.9807	1.9803	0.429329(TRUE)	-288.484
non-orphan	NCU04038	1	2.98738	0	0.368246	0.426287	0.426278	0.370146	0.303103(TRUE)	-710.349				NCU08616	NCU08616	2.71735	2.00662	1	1	1	0.0270057	0.0233906	0.0275228	0.0288219	0.023349	0.0272997	0.353954(TRUE)	-389705				NCU08868	NCU08868	1.02558	1.65143	1	1.17889	0.529942	0.657105	0.522787	0.564525	0.653563	0.756047	0.71665	0.728617	0.355856(TRUE)	-423.767
non-orphan	NCU04040	1	2.87483	0	0.0563498	0.0650196	0.0650014	0.057031	0.201101(TRUE)	-21321.7				NCU08617	NCU08617	1	1.12384	1.20242	0.226	0.376	0.259418	0.281945	0.271754	0.29199	0.320693	0.270865	0.34965(TRUE)	-1840.64				NCU08869	NCU08869	1	1.81443	1.05241	1.15817	0.362388	0.506733	0.383733	0.42081	0.479139	0.5263	0.523532	0.484859	0.452052(TRUE)	-916.734
non-orphan	NCU04044	1	1.67466	0	0.0156604	0.0176931	0.0176747	0.015666	0.393493(TRUE)	-163651				NCU08618	NCU08618	1.14587	1	1.133	0.657	0	0.0320282	0.0336413	0.0331488	0.0340781	0.0352955	0.0330246	0.48018(TRUE)	-92029.9				NCU08870	NCU08870	1.23267	2.71373	1	2.39444	0.403925	0.546643	0.379517	0.55987	0.508691	0.594909	0.469893	0.642691	0.374775(TRUE)	-1354.21
non-orphan	NCU04048	1	1.11302	0	0.0199462	0.0204061	0.0204207	0.0200189	0.377377(TRUE)	-100310				NCU08619	NCU08619	3.67347	8.92543	1	0.965	1	1.85209	0.845488	2.48285	2.41919	1.96401	2.13743	0.209209(TRUE)	-420.939				NCU08872	NCU08872	0	0	0	1	0	0	0	0.996473	0	0	0	8039.57	0.182883(TRUE)	-21.5507
non-orphan	NCU04051	1	2.08842	0	0.0271504	0.027494	0.027573	0.0271568	0.16006(TRUE)	-78833				NCU08620	NCU08620	1	1.46704	1.409	0	1	0.00413412	0.0049933	0.00455174	0.00386676	0.00467214	0.00495397	0.241141(TRUE)	-4704570				NCU08873	NCU08873	1.20998	1.34144	1.49022	1	0.258493	0.287969	0.323526	0.231951	0.305056	0.287832	0.333172	0.283265	0.311912(TRUE)	-2115.41
non-orphan	NCU04054	1	1.37019	0	0.00904837	0.00949153	0.0094909	0.00904775	0.26046(TRUE)	-434426				NCU08621	NCU08621	1.84748	1	1.27093	1	0	0.0236822	0.0242623	0.0208433	0.0235455	0.0229862	0.0223002	0.160561(TRUE)	-256789				NCU08874	NCU08874	1.11517	1.35661	1.65814	1	0.386227	0.440985	0.437499	0.34948	0.469444	0.464654	0.477766	0.467468	0.429029(TRUE)	-1057.78
non-orphan	NCU04058	1	1.28675	0	0.0193078	0.0200439	0.0200422	0.0193664	0.480781(TRUE)	-117752				NCU08622	NCU08622	1	1.13052	1.60617	0.07	0.135	0.410938	0.445408	0.411449	0.46053	0.497884	0.499216	0.491892(TRUE)	-790.871				NCU08875	NCU08875	1.5911	2.8983	1	1.94695	0.523894	0.596647	0.399069	0.535957	0.584313	0.692734	0.5628	0.606359	0.382883(TRUE)	-1290.28
non-orphan	NCU04059	1	1.23414	0	0.0203736	0.0226765	0.0227591	0.0205011	0.16026(TRUE)	-96083.7				NCU08623	NCU08623	1	0	0	1	0.5	0.969821	0	0	12840.3	0	0	0.244444(TRUE)	-19.3615				NCU08877	NCU08877	2.71588	2.44233	1.6114	1	0.295463	0.323711	0.276209	0.232207	0.324801	0.305643	0.282554	0.239984	0.198498(TRUE)	-4297.53
non-orphan	NCU04060	1	2.92341	0	0.188307	0.2095	0.209562	0.188617	0.170571(TRUE)	-2558.5				NCU08624	NCU08624	1	1.48844	1.19616	0.028	0.99	0.117011	0.125268	0.127688	0.118407	0.131561	0.129894	0.362663(TRUE)	-10214.4				NCU08878	NCU08878	1.3189	1	1.79655	1.0049	0.325509	0.294565	0.412832	0.321353	0.40671	0.35989	0.443287	0.381792	0.368068(TRUE)	-1434.8
non-orphan	NCU04062	1	2.31535	0	0.0482406	0.0491035	0.0492777	0.0482765	0.259159(TRUE)	-29590.7				NCU08625	NCU08625	1.05667	1.286	1	0.619	0.893	0.221774	0.228542	0.237924	0.244874	0.241456	0.266472	0.303704(TRUE)	-2489.41				NCU08879	NCU08879	1	1.72049	1.38034	1.0058	0.614071	0.851898	0.77333	0.609874	0.947546	1.05544	1.0182	0.917483	0.428228(TRUE)	-264.874
non-orphan	NCU04063	1	1.09197	0	0.0232518	0.0210839	0.0214723	0.0232992	0.164464(TRUE)	-76926.5				NCU08626	NCU08626	2.52722	1.35599	1	1	1	0.0346961	0.0253479	0.0299541	0.0342387	0.0290605	0.0292188	0.321221(TRUE)	-214637				NCU08880	NCU08880	1	9.28622	10.6229	2.82705	0.600778	1.81286	1.93706	1.1318	1.04115	2.0804	2.04135	1.46917	0.322823(TRUE)	-1312.24
non-orphan	NCU04064	1	1.46645	0	0.103122	0.106004	0.106484	0.104078	0.311712(TRUE)	-5884.06				NCU08627	NCU08627	1	1.51736	1.46315	0	1	0.0045088	0.00562938	0.00523215	0.00503424	0.00550099	0.00528759	0.424925(TRUE)	-3559350				NCU08881	NCU08881	0	0	1	0	0	0	0.985321	0	0	0	6521.15	0	0.233634(TRUE)	-23.7082
non-orphan	NCU04065	1	1.23629	0	0.0581235	0.0624674	0.0624396	0.0582019	0.375375(TRUE)	-15453.9				NCU08628	NCU08628	1.61501	1.25966	1	1	1	0.0640706	0.0592589	0.0609619	0.064654	0.0607233	0.0658968	0.203904(TRUE)	-41319.5				NCU08882	NCU08882	4.64062	3.20922	1	1.02993	0.594187	0.537843	0.326387	0.304093	0.578898	0.571092	0.402496	0.403754	0.249149(TRUE)	-2630.46
non-orphan	NCU04068	1	1.92667	0	0.0328076	0.0306574	0.0308984	0.0328619	0.314214(TRUE)	-60726				NCU08629	NCU08629	1.44434	1.04911	1	1	0.76	0.0842846	0.0820627	0.0770949	0.0901845	0.0831341	0.0867548	0.322723(TRUE)	-19326				NCU08883	NCU08883	0	0	0	0	0	0	0	0	0	0	0	0	0(FALSE)	0
non-orphan	NCU04070	1	3.68437	0	0.0580363	0.0627333	0.0627226	0.0581379	0.233934(TRUE)	-25392.9				NCU08630	NCU08630	3.09495	1	1.22587	1	0.296	0.586906	0.44878	0.390546	0.558649	0.557408	0.500182	0.4001(TRUE)	-1223.39				NCU08884	NCU08884	0	0	0	0	0	0	0	0	0	0	0	0	0(FALSE)	0
non-orphan	NCU04071	1	1.86024	0	0.0540633	0.0551682	0.0556629	0.0541669	0.195195(TRUE)	-20516.3				NCU08631	NCU08631	1	1.07768	1.39233	0.004	0.026	0.15067	0.174594	0.151961	0.145649	0.156933	0.173915	0.190591(TRUE)	-5506.94				NCU08886	NCU08886	2.84652	5.07318	1	4.38999	0.982181	1.39163	0.588278	1.22428	1.21045	1.29844	0.846256	1.25079	0.405305(TRUE)	-972.051
non-orphan	NCU04074	1	1.34174	0	0.0183199	0.018343	0.018463	0.0184094	0.37017(TRUE)	-129036				NCU08632	NCU08632	1	1.09395	1.32079	0	0	0.0184886	0.0204245	0.0217352	0.0191327	0.0230847	0.020328	0.412112(TRUE)	-239470				NCU08887	NCU08887	0	0	0	0	0	0	0	0	0	0	0	0	0(FALSE)	0
non-orphan	NCU04076	1	3.21192	0	0.086058	0.0833866	0.0841962	0.0863974	0.284785(TRUE)	-13354.7				NCU08633	NCU08633	1.08239	1	1.08493	0.474	0.003	0.0325933	0.0332392	0.0327477	0.0333892	0.0367499	0.0346098	0.213514(TRUE)	-85907.8				NCU08888	NCU08888	2.96845	1.83693	1	1.56905	0.383983	0.315008	0.255065	0.285157	0.389301	0.325239	0.318089	0.327881	0.241241(TRUE)	-3364.15
non-orphan	NCU04087	1	2.24518	0	0.0232795	0.0224671	0.0225372	0.023276	0.41011(TRUE)	-118251				NCU08634	NCU08634	1	1.01961	1.31412	0.015	0.02	0.133717	0.166177	0.139618	0.148375	0.156233	0.158089	0.18999(TRUE)	-5494.73				NCU08889	NCU08889	1.05121	1.16089	1.91015	1	0.725443	0.752904	1.00038	0.685329	1.12174	1.18995	1.16732	1.14986	0.181381(TRUE)	-194.519
non-orphan	NCU04088	1	2.94556	0	0.0280995	0.0286578	0.0287687	0.0281637	0.475175(TRUE)	-89105.2				NCU08635	NCU08635	1.07563	1.39484	1	0.569	0.761	0.519582	0.540481	0.580582	0.657734	0.662386	0.695559	0.224324(TRUE)	-412.354				NCU08891	NCU08891	1.97207	1.71651	1	1.97464	0.778424	0.705598	0.547813	0.715931	0.942287	0.879026	0.794118	0.844681	0.352553(TRUE)	-553.487
non-orphan	NCU04091	1	1.13182	0	0.0257733	0.0256237	0.0256328	0.0258779	0.282182(TRUE)	-62258.6				NCU08636	NCU08636	1.16431	1	1.38137	0.198	0.052	0.243407	0.288075	0.249986	0.290176	0.304596	0.260377	0.317017(TRUE)	-2158.93				NCU08892	NCU08892	4.22761	4.71907	1	5.86806	1.77618	2.01557	0.770001	2.03894	2.37313	2.25346	1.62343	2.38077	0.151451(TRUE)	-463.655
non-orphan	NCU04092	1	1.36362	0	0.0321014	0.0323666	0.0323666	0.0322708	0.167267(TRUE)	-48814.9				NCU08637	NCU08637	1.13869	1	1.063	0.997	0.003	0.0283279	0.0286173	0.0278049	0.0276489	0.0294216	0.0265043	0.171972(TRUE)	-122943				NCU08893	NCU08893	2.59071	1.43349	1.61648	1	0.525293	0.40761	0.449666	0.363438	0.552114	0.491198	0.468065	0.378949	0.366066(TRUE)	-1509.93
non-orphan	NCU04095	1	1.13224	0	0.0360399	0.035795	0.0357495	0.0362186	0.185085(TRUE)	-34279.7				NCU08638	NCU08638	1.16212	1.36055	1	0.975	1	0.0892204	0.0900006	0.0932223	0.0948499	0.0956591	0.0981839	0.307508(TRUE)	-16713.3				NCU08894	NCU08894	1.63655	1.78872	1	1.39947	0.349779	0.374759	0.327356	0.338602	0.406564	0.419698	0.357378	0.412324	0.347247(TRUE)	-1683.66
non-orphan	NCU04096	1	2.06728	0	0.1105	0.121823	0.122018	0.110892	0.276076(TRUE)	-5611.85				NCU08639	NCU08639	0	0	0	0.5	0.5	0	0	0	0	0	0	0(FALSE)	0				NCU08895	NCU08895	2.29767	1.35924	2.76844	1	0.48381	0.369179	0.490436	0.313906	0.506643	0.433887	0.52767	0.395343	0.311211(TRUE)	-1988.63
non-orphan	NCU04098	1	1.44297	0	0.0364659	0.0384455	0.0384374	0.0366069	0.206106(TRUE)	-34500.4				NCU08640	NCU08640	1	1.32232	1.37397	0.212	0.458	0.473094	0.611356	0.58251	0.661848	0.664447	0.699518	0.329229(TRUE)	-460.783				NCU08897	NCU08897	1	1.09661	1.22295	1.17516	0.168359	0.180507	0.18609	0.177976	0.183314	0.191192	0.183025	0.201468	0.225826(TRUE)	-3996.55
non-orphan	NCU04100	1	1.31532	0	0.01544	0.0146448	0.0146995	0.0155266	0.312913(TRUE)	-184587				NCU08641	NCU08641	1	1.61021	1.48424	0	0.961	0.0625356	0.0747473	0.0760478	0.0658728	0.0786094	0.0740983	0.32012(TRUE)	-34953.3				NCU08898	NCU08898	2.26328	1	4.76331	1.26269	0.568332	0.406991	0.848883	0.468109	0.65515	0.565243	0.869316	0.601613	0.35025(TRUE)	-1423.48
non-orphan	NCU04104	1	1.62699	0	0.022775	0.0238821	0.0239132	0.0228034	0.204605(TRUE)	-95752.4				NCU08642	NCU08642	1	1.24404	1.15451	0	0.999	0.0340125	0.0362188	0.0318491	0.0300157	0.0377018	0.033061	0.15976(TRUE)	-98405.7				NCU08899	NCU08899	1	1.50707	10.9158	1.78609	0.553184	0.73888	1.50645	0.75593	0.953521	0.99342	1.23428	1.04803	0.410611(TRUE)	-976.852
non-orphan	NCU04105	1	1.23413	0	0.0272157	0.0274732	0.0276169	0.0275207	0.174875(TRUE)	-57744.6				NCU08643	NCU08643	3.49711	1	1.77538	1	0	0.277415	0.274244	0.193658	0.303902	0.291167	0.224576	0.183283(TRUE)	-6097.24				NCU08900	NCU08900	2.24505	1.15869	55.072	1	1.02583	0.636384	1.75561	0.58792	1.42229	1.10999	1.35138	0.956516	0.340941(TRUE)	-2880.72
non-orphan	NCU04115	1	1.46667	0	0.0232824	0.024149	0.0242421	0.0236458	0.45976(TRUE)	-81854.6				NCU08644	NCU08644	17.8725	3.54866	1	1	0.998	1.80293	0.623192	1.39662	1.55049	1.11832	1.64395	0.290891(TRUE)	-1842				NCU08901	NCU08901	1.65625	1	5.96676	1.09459	0.892004	0.642871	1.65759	0.685594	1.43537	1.17724	1.37168	1.25478	0.217417(TRUE)	-428.524
non-orphan	NCU04120	1	1.93171	0	0.0147586	0.0143519	0.0147022	0.0147525	0.20991(TRUE)	-229509				NCU08645	NCU08645	1	0	0	1	0.5	0.944487	0	0	41260.3	0	0	0.185786(TRUE)	-19.3615				NCU08902	NCU08902	0	1	0	3.25958	0	0.978285	0	3.20496	0	492.238	0	3540.36	0.188388(TRUE)	-109.961
non-orphan	NCU04121	1	1.37871	0	0.022481	0.0222695	0.0222928	0.0224836	0.2004(TRUE)	-92149.5				NCU08646	NCU08646	0	0	0	0.5	0.5	0	0	0	0	0	0	0(FALSE)	0				NCU08903	NCU08903	1	1.57584	3.66403	2.31332	0.324172	0.413521	0.571369	0.488931	0.384971	0.455317	0.610236	0.49248	0.285786(TRUE)	-2160.65
non-orphan	NCU04125	1	1.14184	0	0.0319477	0.029649	0.0301346	0.0319445	0.21001(TRUE)	-48767				NCU08648	NCU08648	3.03475	1.57918	1	1	1	0.0440342	0.0347781	0.0391839	0.0420591	0.0359312	0.0421759	0.436937(TRUE)	-174186				NCU08904	NCU08904	1	1.51704	2.68737	2.71805	0.482516	0.61822	0.758954	0.80652	0.670877	0.803833	0.844152	0.851611	0.464865(TRUE)	-836.761
non-orphan	NCU04126	0	1	0	0	0.96833	0	13.081	0.303604(TRUE)	-1484.46				NCU08649	NCU08649	1.45917	1.54715	1	0.806	0.811	0.602632	0.534105	0.629578	0.688449	0.706179	0.729637	0.181381(TRUE)	-476.642				NCU08905	NCU08905	0	0	0	1	0	0	0	0.990556	0	0	0	6122.14	0.248348(TRUE)	-21.5015
non-orphan	NCU04128	0	1	0	0	0.985231	0	6127.12	0.234434(TRUE)	-50.2968				NCU08650	NCU08650	1.32995	1.12437	1	1	1	0.0351579	0.0344145	0.0321456	0.0362445	0.0353101	0.0336123	0.168769(TRUE)	-103730				NCU08907	NCU08907	124.515	105.266	93.1162	1	2.89374	3.01736	2.76411	0.278492	2.74987	2.81761	2.9307	0.383815	0.432933(TRUE)	-64061
non-orphan	NCU04130	1	2.50295	0	0.0434897	0.0438553	0.0440171	0.0439945	0.168068(TRUE)	-40268.1				NCU08651	NCU08651	1.17655	1	1.02848	1	0.077	0.020817	0.0214946	0.0188596	0.019711	0.0209755	0.0201892	0.393193(TRUE)	-210095				NCU08909	NCU08909	5.28002	2.98204	4.95066	1	0.210116	0.178606	0.226693	0.101689	0.222165	0.170166	0.203952	0.115735	0.276877(TRUE)	-27465.5
non-orphan	NCU04133	1	1.14127	0	0.0189424	0.0194532	0.0195163	0.0189669	0.357157(TRUE)	-103128				NCU08652	NCU08652	1	1.01267	1.01791	0.26	0.414	0.0312249	0.0322454	0.0297996	0.0305876	0.033967	0.029427	0.455155(TRUE)	-85986.2				NCU08915	NCU08915	0	0	0	0	0	0	0	0	0	0	0	0	0(FALSE)	0
non-orphan	NCU04134	1	11.2163	0	0.697602	1.42874	1.43412	0.6979	0.253453(TRUE)	-294.531				NCU08654	NCU08654	3.06386	1	1.111	0.944	0.435	1.3583	0.829505	0.755619	1.22463	1.31298	1.30098	0.377277(TRUE)	-212.379				NCU08917	NCU08917	0	0	0	0	0	0	0	0	0	0	0	0	0(FALSE)	0
non-orphan	NCU04137	1	1.19107	0	0.0212844	0.0218496	0.0218608	0.0213006	0.266867(TRUE)	-90407.6				NCU08655	NCU08655	1.7134	1.41539	1	1	1	0.119682	0.101392	0.114021	0.111697	0.107153	0.11265	0.326426(TRUE)	-15089.2				NCU08918	NCU08918	0	0	0	0	0	0	0	0	0	0	0	0	0(FALSE)	0
non-orphan	NCU04139	1	1.93891	0	0.0850617	0.0949056	0.0953431	0.0858458	0.437337(TRUE)	-8867.27				NCU08656	NCU08656	1.66479	1.08361	1	1	0.872	0.0931099	0.0821556	0.0850702	0.0959493	0.0889686	0.0849423	0.334735(TRUE)	-18171.8				NCU08919	NCU08919	1	1.35167	4.35628	1.1727	0.491746	0.585865	0.889081	0.549616	0.729666	0.759482	0.874266	0.733473	0.464464(TRUE)	-754.497
non-orphan	NCU04142	1	2.2193	0	0.00965921	0.0112466	0.0112529	0.0096898	0.356456(TRUE)	-493746				NCU08657	NCU08657	1.42208	1.35152	1	0.881	0.825	0.395372	0.374563	0.411827	0.427214	0.417723	0.419342	0.44985(TRUE)	-1067.27				NCU08920	NCU08920	1	1.07836	5.74838	1.26389	0.170163	0.174808	0.314867	0.202913	0.212122	0.207053	0.277362	0.210396	0.157357(TRUE)	-6872.34
non-orphan	NCU04145	1	1.08988	0	0.0179589	0.0196269	0.019777	0.0180522	0.385986(TRUE)	-107110				NCU08658	NCU08658	1.02263	1.63907	1	0.618	1	0.0807646	0.0779172	0.0834041	0.0742497	0.0802783	0.089084	0.21962(TRUE)	-21713.1				NCU08921	NCU08921	1	2.43804	1.98042	2.24906	0.753447	1.29474	1.18345	1.26561	1.39833	1.642	1.70555	1.60938	0.327027(TRUE)	-218.575
non-orphan	NCU04158	1	2.1678	0	0.0262553	0.0252197	0.0252197	0.0263357	0.287788(TRUE)	-93235.4				NCU08660	NCU08660	2.05678	1.12841	1	1	0.995	0.0679262	0.0620294	0.0579272	0.0675223	0.0638089	0.0644751	0.241241(TRUE)	-42384.3				NCU08922	NCU08922	1	3.17287	1.20787	1.53254	0.196289	0.281355	0.235338	0.250294	0.236316	0.317973	0.262684	0.274578	0.203103(TRUE)	-4461.97
non-orphan	NCU04161	1	1.19345	0	0.0271376	0.0293891	0.0294056	0.0274316	0.242342(TRUE)	-56505.7				NCU08661	NCU08661	1.40823	1.10759	1	1	1	0.0392716	0.0398166	0.0352032	0.0380599	0.0360854	0.038387	0.181782(TRUE)	-82507.1				NCU08923	NCU08923	1	1.87406	1.35345	2.50313	0.152956	0.198926	0.179246	0.220324	0.1892	0.214389	0.191611	0.228311	0.158458(TRUE)	-6703.43
non-orphan	NCU04166	1	1.15169	0	0.0284995	0.0279663	0.0279954	0.0285795	0.235035(TRUE)	-59107.6				NCU08662	NCU08662	1.23108	1	1.03992	0.74	0.435	0.3057	0.304859	0.288551	0.339017	0.33388	0.347296	0.404605(TRUE)	-1368.59				NCU08924	NCU08924	1	13.8953	3.12791	5.44019	0.508216	1.41796	0.949782	1.25988	0.737549	1.38759	1.18098	1.2586	0.270671(TRUE)	-2136.4
non-orphan	NCU04167	1	1.56328	0	0.0461507	0.0460214	0.0466701	0.0461158	0.262262(TRUE)	-27075				NCU08663	NCU08663	1.78403	1.87713	1	1	1	0.0245784	0.0240517	0.0244037	0.0247063	0.0228365	0.0270613	0.295495(TRUE)	-297635				NCU08925	NCU08925	1	2.8148	1.76546	2.09145	0.674616	1.19068	0.981426	1.02754	1.06359	1.27473	1.33773	1.35194	0.21041(TRUE)	-341.104
non-orphan	NCU04169	1	14.2735	0	0.0757107	0.0789511	0.0794452	0.0757153	0.285185(TRUE)	-40924.8				NCU08664	NCU08664	1.06573	1.12284	1	0.921	0.998	0.048939	0.0477628	0.0494041	0.04791	0.0483804	0.0496344	0.303704(TRUE)	-44672.4				NCU08926	NCU08926	1	2.27037	1.46962	2.15645	0.597254	0.9613	0.802003	0.92437	0.973608	1.12877	1.05313	1.15081	0.433433(TRUE)	-388.841
non-orphan	NCU04170	1	1.53453	0	0.0427146	0.0447451	0.044929	0.0426838	0.152052(TRUE)	-29606.6				NCU08666	NCU08666	1	2.16366	1.35133	0	1	0.0333934	0.040719	0.043251	0.0331169	0.042615	0.0429589	0.435335(TRUE)	-119086				NCU08927	NCU08927	1.4245	1.57267	2.077	1	0.295068	0.304893	0.370817	0.269958	0.353232	0.342186	0.383667	0.329584	0.288088(TRUE)	-2338.83
non-orphan	NCU04173	1	1.25278	0	0.00614371	0.00636959	0.00636959	0.00614371	0.15976(TRUE)	-889285				NCU08667	NCU08667	1.84431	1.54032	1	1	0.998	0.184559	0.163914	0.178346	0.196163	0.170902	0.187862	0.16977(TRUE)	-7313.67				NCU08928	NCU08928	1	1.94519	3.66563	1.32577	0.637353	1.06113	1.26074	0.754659	1.07339	1.28193	1.41477	1.16847	0.158659(TRUE)	-365.561
non-orphan	NCU04174	1	1.40279	0	0.0599089	0.0578688	0.0579556	0.0602362	0.196797(TRUE)	-15706				NCU08668	NCU08668	1.87553	1.41714	1	1	1	0.0446025	0.040406	0.0414537	0.042756	0.0403311	0.0446057	0.182182(TRUE)	-98099.8				NCU08929	NCU08929	1	2.13767	2.8937	2.22763	0.693575	1.09328	1.25479	1.13459	1.06309	1.44237	1.58974	1.35177	0.308308(TRUE)	-333.749
non-orphan	NCU04182	1	1.5105	0	0.0418044	0.0431236	0.0433538	0.0419086	0.217618(TRUE)	-32894				NCU08669	NCU08669	1	1.12159	1.23401	0	0	0.0176562	0.0190935	0.0171614	0.0167645	0.0197139	0.0197313	0.275475(TRUE)	-283198				NCU08930	NCU08930	2.41277	2.38568	1	1.2509	0.229353	0.21702	0.162616	0.172457	0.222378	0.233347	0.177296	0.193048	0.45015(TRUE)	-7065.36
non-orphan	NCU04185	1	1.38894	0	0.00914586	0.00907963	0.0091094	0.00915124	0.471772(TRUE)	-439831				NCU08670	NCU08670	1	1.21808	1.09552	0.232	0.798	0.1395	0.146069	0.152234	0.145633	0.147854	0.147587	0.186787(TRUE)	-5911.29				NCU08931	NCU08931	2.26746	3.7003	1	2.0425	0.486491	0.623202	0.35771	0.476427	0.618512	0.66776	0.464593	0.533449	0.303103(TRUE)	-1935.38
non-orphan	NCU04190	1	1.13157	0	0.0205972	0.0217099	0.0217066	0.0207343	0.453153(TRUE)	-87967.5				NCU08671	NCU08671	1.10523	1	1.09147	0.731	0	0.0239198	0.0252871	0.0254308	0.0247532	0.025727	0.0241931	0.15976(TRUE)	-152346				NCU08932	NCU08932	0	0	0	0	0	0	0	0	0	0	0	0	0(FALSE)	0
non-orphan	NCU04202	1	1.18026	0	0.00833045	0.00861084	0.00861073	0.00836127	0.435335(TRUE)	-469519				NCU08672	NCU08672	1.34428	1	0	1	1	1.32008	0	0.978472	3552.33	0	4677.76	0.459159(TRUE)	-74.5437				NCU08934	NCU08934	2.17227	4.7948	1	3.8263	1.33655	1.92548	0.780907	1.71593	1.86727	2.16606	1.54705	2.06187	0.328228(TRUE)	-330.291
non-orphan	NCU04203	1	1.18528	0	0.0166797	0.0163841	0.0164016	0.016734	0.4002(TRUE)	-131212				NCU08674	NCU08674	2.09122	2.44497	1	1	1	0.0194604	0.0156118	0.0207574	0.0204439	0.0167754	0.0210651	0.157257(TRUE)	-686922				NCU08935	NCU08935	2.94563	4.02978	1	2.06221	0.572969	0.644502	0.387788	0.524701	0.67223	0.683043	0.480079	0.563786	0.313413(TRUE)	-1867.05
non-orphan	NCU04208	1	1.8912	0	0.0644663	0.0649825	0.0651376	0.0645217	0.273473(TRUE)	-15898.8				NCU08676	NCU08676	1.28499	1	1.2332	1	0	0.0218058	0.0207051	0.0189409	0.0204219	0.0211768	0.0194206	0.247548(TRUE)	-239478				NCU08936	NCU08936	2.10366	1.45869	3.57024	1	0.0901317	0.0691552	0.0976455	0.0675517	0.0903499	0.074603	0.102657	0.0679943	0.23994(TRUE)	-43861.1
non-orphan	NCU04212	1	1.55424	0	0.035459	0.0347773	0.0348255	0.0354467	0.228629(TRUE)	-42200.1				NCU08677	NCU08677	1	1.11549	1.63868	0	0	0.0297041	0.0370386	0.0336832	0.034975	0.0376314	0.032863	0.368869(TRUE)	-111560				NCU08937	NCU08937	2.07334	0	1	0	1.97516	0	0.941409	0	1719.76	0	1349.52	0	0.37047(TRUE)	-132.693
non-orphan	NCU04214	1	14.698	0	0.278471	0.349691	0.352363	0.279269	0.291091(TRUE)	-3470.66				NCU08678	NCU08678	1	1.72475	1.58066	0	1	0.0252397	0.0301511	0.0288529	0.0249217	0.0307668	0.0304244	0.367267(TRUE)	-200429				NCU08938	NCU08938	1	1.28427	1.74778	1.52845	0.533776	0.610194	0.779321	0.651763	0.787487	0.761549	0.885997	0.820978	0.393994(TRUE)	-438.872
non-orphan	NCU04218	1	1.19653	0	0.0402585	0.0405273	0.0408241	0.0402537	0.211411(TRUE)	-29477.8				NCU08679	NCU08679	0	0	0	0.5	0.5	0	0	0	0	0	0	0(FALSE)	0				NCU08939	NCU08939	1	1.7028	3.88516	1.34311	0.302427	0.396656	0.543389	0.3521	0.419582	0.450673	0.531055	0.424201	0.287988(TRUE)	-2150.44
non-orphan	NCU04219	1	35.3388	0	0.68699	1.16242	1.16534	0.687562	0.413313(TRUE)	-972.123				NCU08680	NCU08680	0	1	0	0.5	1	0	0	0.988998	0	0	13603	0.334434(TRUE)	-37.207				NCU08940	NCU08940	1.8093	1.76467	1.76875	1	0.182881	0.173167	0.178401	0.142609	0.198293	0.184495	0.219476	0.143182	0.154454(TRUE)	-6929.43
non-orphan	NCU04223	1	11.0323	0	0.0332071	0.0321179	0.0321674	0.0332071	0.352553(TRUE)	-169349				NCU08681	NCU08681	2.31765	1	1.43731	1	0	0.0171419	0.0151964	0.0142907	0.0182355	0.0183907	0.0148643	0.182683(TRUE)	-624082				NCU08941	NCU08941	1.29431	1.57328	1.9624	1	0.485323	0.553458	0.56911	0.400494	0.621121	0.579177	0.712243	0.527389	0.463664(TRUE)	-857.718
non-orphan	NCU04224	1	1.43471	0	0.0324804	0.0338479	0.0338284	0.0326117	0.155556(TRUE)	-41225.3				NCU08682	NCU08682	1.00313	1.08254	1	0.609	1	0.0191977	0.0199919	0.0197609	0.0193215	0.0195885	0.0216695	0.323123(TRUE)	-212217				NCU08942	NCU08942	1	1.9878	1.54775	1.67914	0.431119	0.566412	0.512936	0.525233	0.554646	0.668937	0.640536	0.636741	0.455455(TRUE)	-887.252
non-orphan	NCU04226	1	4.29366	0	0.14188	0.164995	0.165318	0.141861	0.22993(TRUE)	-5750.38				NCU08683	NCU08683	1.3378	1	1.4177	0.001	0	0.0280324	0.0272078	0.023938	0.0260125	0.0294637	0.0247395	0.308509(TRUE)	-175064				NCU08943	NCU08943	1.88669	3.74017	1	5.2864	0.701698	0.988399	0.527683	1.11597	0.891231	1.17638	0.716421	1.15567	0.393794(TRUE)	-1099.14
non-orphan	NCU04227	1	2.30696	0	0.0179437	0.0187231	0.0188821	0.017947	0.314915(TRUE)	-164817				NCU08685	NCU08685	1.60315	2.21754	1	1	1	0.0103417	0.00826466	0.00921092	0.00969845	0.00850108	0.0105799	0.308509(TRUE)	-1721840				NCU08944	NCU08944	4.80526	5.23002	1	3.19283	0.851015	0.849848	0.410669	0.675336	0.860205	0.871903	0.557211	0.842771	0.264164(TRUE)	-2407.32
non-orphan	NCU04228	1	1.82245	0	0.104624	0.112608	0.112644	0.105037	0.397397(TRUE)	-6325.19				NCU08686	NCU08686	1	1.64682	2.13233	0	0	0.0504383	0.0640526	0.0627838	0.051351	0.0700581	0.0621093	0.215916(TRUE)	-59478.9				NCU08945	NCU08945	1	1.68534	1.84952	1.52631	0.588863	0.773471	0.815348	0.710729	0.887364	0.93271	0.940447	0.971438	0.431031(TRUE)	-397.521
non-orphan	NCU04230	1	3.58656	0	0.0153383	0.0153301	0.0153969	0.0154844	0.266867(TRUE)	-286567				NCU08687	NCU08687	1	1.45803	1.19155	0	1	0.0340102	0.0379815	0.0371581	0.0318243	0.039458	0.0391389	0.465966(TRUE)	-98519.1				NCU08946	NCU08946	3.06215	3.86949	1	2.07946	0.362143	0.349634	0.243144	0.317434	0.373636	0.418075	0.265872	0.367891	0.181882(TRUE)	-5119.92
non-orphan	NCU04232	1	1.1173	0	0.0174712	0.0188373	0.0188771	0.0175069	0.178278(TRUE)	-119005				NCU08688	NCU08688	1	1.52828	1.03894	0.191	1	0.0502494	0.0545096	0.0554054	0.0530351	0.0592336	0.0578981	0.215415(TRUE)	-41214				NCU08947	NCU08947	2.45346	2.01756	1	1.08305	0.160656	0.157923	0.125123	0.12127	0.169476	0.152789	0.127978	0.131357	0.337137(TRUE)	-11729.8
non-orphan	NCU04233	0	1	0	0	0.965735	0	6.07358	0.468268(TRUE)	-2105.11				NCU08689	NCU08689	1.06401	1	1.12836	0.275	0.112	0.119629	0.121996	0.120549	0.128092	0.131033	0.11287	0.159059(TRUE)	-8111.54				NCU08948	NCU08948	1	1.35168	2.29114	2.81273	0.341399	0.386105	0.491161	0.498307	0.403469	0.483096	0.532061	0.54178	0.326527(TRUE)	-1736.97
non-orphan	NCU04236	0	1	0	0	0.982693	0	1797.03	0.497197(TRUE)	-126.278				NCU08691	NCU08691	1.64325	1	2.00277	0.102	0	0.277838	0.299928	0.228043	0.284432	0.313063	0.261703	0.264364(TRUE)	-3175.27				NCU08949	NCU08949	2.24626	3.40614	9.29669	1	0.149426	0.178092	0.212662	0.100075	0.145599	0.179329	0.210936	0.102796	0.223524(TRUE)	-34183.9
non-orphan	NCU04242	1	1.48169	0	0.0199698	0.0196431	0.0196725	0.0200068	0.301401(TRUE)	-118478				NCU08692	NCU08692	1.99075	1.36253	1	1	1	0.0389264	0.0339808	0.0368512	0.0399278	0.0367483	0.0385375	0.303103(TRUE)	-126176				NCU08951	NCU08951	1.39943	1	3.40533	1.31179	0.29135	0.277418	0.379658	0.28426	0.327531	0.294037	0.411677	0.323111	0.254955(TRUE)	-2930.71
non-orphan	NCU04245	1	1.23553	0	0.0207667	0.0215943	0.02164	0.0207866	0.236937(TRUE)	-96029.6				NCU08693	NCU08693	1.91156	1.69696	1	1	1	0.00792206	0.00708953	0.00772384	0.0077834	0.0067632	0.00802219	0.267467(TRUE)	-2410590				NCU08952	NCU08952	2.82244	1.84233	1	1.62093	0.673638	0.568899	0.443226	0.516584	0.704921	0.639622	0.586806	0.665787	0.425225(TRUE)	-1034.46
non-orphan	NCU04246	1	1.83146	0	0.031239	0.031085	0.0311105	0.0320876	0.161261(TRUE)	-58972.7				NCU08694	NCU08694	1.11341	1	1.11088	0.524	0	0.0294955	0.0330899	0.0325339	0.0320348	0.0329489	0.0307031	0.182382(TRUE)	-100644				NCU08953	NCU08953	0	0	0	0	0	0	0	0	0	0	0	0	0(FALSE)	0
non-orphan	NCU04251	1	1.2493	0	0.0198783	0.018963	0.0190203	0.0200473	0.162062(TRUE)	-112389				NCU08695	NCU08695	1.37121	1	1.23739	1	0	0.0277948	0.0312071	0.027677	0.0284426	0.0293072	0.0268783	0.293393(TRUE)	-153622				NCU08954	NCU08954	2.39738	3.55402	1.61109	1	0.412107	0.455458	0.373441	0.286183	0.455266	0.474826	0.390879	0.327463	0.247247(TRUE)	-2884.66
non-orphan	NCU04252	1	1.59265	0	0.0243418	0.0255563	0.025552	0.0244372	0.413013(TRUE)	-76994.8				NCU08696	NCU08696	1	1.63592	1.67835	0	0.319	0.0717785	0.0897944	0.0782369	0.0738113	0.0898594	0.0874786	0.318018(TRUE)	-29246.8				NCU08955	NCU08955	1.46209	3.15503	1	1.67495	0.356112	0.477235	0.312948	0.400152	0.384038	0.473825	0.37808	0.424864	0.293493(TRUE)	-2285.82
non-orphan	NCU04255	1	2.50949	0	0.0203468	0.0198183	0.0199267	0.0204093	0.227327(TRUE)	-152626				NCU08697	NCU08697	1	1.56245	1.2633	0.215	0.785	0.329096	0.376528	0.422463	0.392065	0.432066	0.414286	0.414014(TRUE)	-1247.72				NCU08956	NCU08956	1	1.18856	4.1658	1.09801	0.185815	0.224214	0.288971	0.189942	0.220503	0.208326	0.296431	0.225036	0.186386(TRUE)	-5050.53
non-orphan	NCU04258	1	1.37091	0	0.0182236	0.0187749	0.018776	0.0182231	0.311211(TRUE)	-129601				NCU08699	NCU08699	1.09365	1	2.14338	0	0	0.0654057	0.0853614	0.0643393	0.0747819	0.0834873	0.0735837	0.228228(TRUE)	-30100.6				NCU08957	NCU08957	1.17179	1	5.56351	1.17735	0.182055	0.176757	0.307585	0.204688	0.217893	0.178134	0.301498	0.217847	0.153854(TRUE)	-7063.5
non-orphan	NCU04261	1	2.06799	0	0.107187	0.120967	0.121163	0.107272	0.18038(TRUE)	-6018.47				NCU08700	NCU08700	1	1.0023	1.23989	0	0	0.0343014	0.036858	0.0350258	0.0370221	0.0392954	0.0391085	0.167167(TRUE)	-78625.8				NCU08959	NCU08959	1.10015	1.2622	1.4914	1	0.320572	0.317988	0.323943	0.270345	0.338271	0.400932	0.362216	0.287339	0.355355(TRUE)	-1550.62
non-orphan	NCU04264	1	1.15182	0	0.016777	0.0161452	0.0161526	0.0167798	0.372172(TRUE)	-145008				NCU08701	NCU08701	1	1.40195	1.28918	0	0.961	0.0535833	0.0611434	0.0621395	0.0570297	0.0612651	0.0616804	0.160861(TRUE)	-38754.9				NCU08960	NCU08960	3.50105	2.11576	1	1.45736	0.141923	0.121378	0.0936029	0.101018	0.134446	0.116272	0.0941759	0.107164	0.198899(TRUE)	-24657.8
non-orphan	NCU04267	1	4.4213	0	0.46367	0.665664	0.66747	0.464336	0.347548(TRUE)	-448.319				NCU08702	NCU08702	1.20458	1.26062	1	0.685	0.738	0.426503	0.376877	0.418213	0.450185	0.48837	0.473499	0.485385(TRUE)	-838.237				NCU08961	NCU08961	1.04187	1.12565	1.73024	1	0.250273	0.259238	0.321413	0.242236	0.284554	0.310441	0.32631	0.290383	0.304605(TRUE)	-2050
non-orphan	NCU04268	1	1.85751	0	0.027472	0.028713	0.0286565	0.0274155	0.264364(TRUE)	-74635.9				NCU08703	NCU08703	1	1.05366	1.5448	0.005	0.002	0.178519	0.20598	0.194962	0.200661	0.230188	0.20549	0.244545(TRUE)	-3582.84				NCU08962	NCU08962	1.05797	1	1.67639	1.00414	0.251046	0.240001	0.307137	0.238828	0.287701	0.276103	0.316656	0.274984	0.313113(TRUE)	-2022.05
non-orphan	NCU04269	1	1.66701	0	0.0954631	0.10335	0.103519	0.0954087	0.214214(TRUE)	-6935.61				NCU08705	NCU08705	1	1.73163	1.38766	0	0.999	0.0882575	0.104353	0.104283	0.0829433	0.109134	0.104418	0.397898(TRUE)	-19308.7				NCU08963	NCU08963	2.50937	1.57345	1.04424	1	0.137022	0.115246	0.107307	0.10268	0.136618	0.12248	0.115541	0.102384	0.348649(TRUE)	-13884.5
non-orphan	NCU04270	1	1.5387	0	0.0225964	0.0216489	0.0216518	0.0226789	0.36987(TRUE)	-107488				NCU08706	NCU08706	1.83172	1.24711	1	1	1	0.0830327	0.0755996	0.0742934	0.0924757	0.0789259	0.0797638	0.333634(TRUE)	-28747.4				NCU08964	NCU08964	2.31127	1.50823	2.52766	1	0.099691	0.090553	0.115149	0.0830206	0.104615	0.0920665	0.114116	0.0773005	0.188589(TRUE)	-27396.4
non-orphan	NCU04272	1	2.30329	0	0.01007	0.00976744	0.00976744	0.0100823	0.425225(TRUE)	-507398				NCU08707	NCU08707	1	2.86655	1.98286	0	1	0.029965	0.0413701	0.0406423	0.0296468	0.0391075	0.0426383	0.301101(TRUE)	-202579				NCU08965	NCU08965	1.90676	1	5.41642	1.54394	0.504528	0.385707	0.721364	0.470564	0.576738	0.451575	0.688683	0.517765	0.306507(TRUE)	-1878.36
non-orphan	NCU04274	1	1.264	0	0.0195306	0.018766	0.0190156	0.0196247	0.325325(TRUE)	-116692				NCU08708	NCU08708	1.04904	1	1.23185	0	0	0.033612	0.037988	0.0355775	0.0351683	0.0392488	0.0352168	0.161662(TRUE)	-80855.4				NCU08966	NCU08966	1	2.54986	1.16181	2.85603	0.674189	1.15165	0.790949	1.16609	1.14597	1.40578	1.13258	1.4054	0.392893(TRUE)	-317.451
non-orphan	NCU04276	1	84.6557	0	0.0820195	0.0773702	0.0774244	0.0822136	0.483183(TRUE)	-159801				NCU08709	NCU08709	1.69632	1	1.14127	1	0	0.0308413	0.0302447	0.0278557	0.0295111	0.0273456	0.0257992	0.386186(TRUE)	-153369				NCU08967	NCU08967	1.6038	1	13.1554	1.43841	0.490213	0.412995	0.816248	0.47754	0.600973	0.485662	0.847212	0.572772	0.272472(TRUE)	-2673.18
non-orphan	NCU04277	1	1.48042	0	0.0452941	0.0490531	0.0492128	0.0456905	0.247347(TRUE)	-23730.5				NCU08711	NCU08711	0	0	0	0.5	0.5	0	0	0	0	0	0	0(FALSE)	0				NCU08968	NCU08968	1	1.42134	6.26546	3.07261	0.633441	0.775421	1.55155	1.24529	1.12922	1.24846	1.65655	1.41143	0.494595(TRUE)	-571.104
non-orphan	NCU04278	1	1.7761	0	0.0530103	0.0543246	0.0543244	0.0531231	0.465566(TRUE)	-22419.1				NCU08712	NCU08712	1.52898	1.09499	1	1	0.937	0.0825471	0.0749757	0.0736124	0.0756208	0.0776679	0.0751761	0.362563(TRUE)	-24978.2				NCU08969	NCU08969	0	1	1.97328	9.7188	0	0.94695	1.8741	9.0637	0	41.2531	84.6606	360.861	0.224224(TRUE)	-538.174
non-orphan	NCU04279	1	1.46714	0	0.0341367	0.0339909	0.0340359	0.0341941	0.250851(TRUE)	-45065				NCU08713	NCU08713	1.19176	1.02996	1	1	0.997	0.0131642	0.012747	0.0122832	0.012631	0.012107	0.0134168	0.162763(TRUE)	-498951				NCU08970	NCU08970	0	0	0	0	0	0	0	0	0	0	0	0	0(FALSE)	0
non-orphan	NCU04281	1	2.36963	0	0.0392966	0.0396693	0.0396793	0.0393828	0.189089(TRUE)	-43828				NCU08715	NCU08715	1	1.68738	1.20042	0.002	1	0.0736918	0.0839028	0.0846405	0.0760076	0.0814855	0.0918882	0.268168(TRUE)	-24550.6				NCU08972	NCU08972	0	0	1	0	0	0	0.971965	0	0	0	64.5886	0	0.247948(TRUE)	-276.396
non-orphan	NCU04287	1	1.2647	0	0.013116	0.0120247	0.0120247	0.0131827	0.364665(TRUE)	-250644				NCU08716	NCU08716	1	2.15023	1.20886	0.365	0.881	0.607228	0.699988	0.869309	0.808577	0.895249	0.868245	0.427728(TRUE)	-362.355				NCU08973	NCU08973	1	1.64284	1.72523	1.36376	0.193724	0.262669	0.301595	0.24702	0.242298	0.311631	0.287539	0.260476	0.23964(TRUE)	-3180.55
non-orphan	NCU04289	1	1.34263	0	0.0339895	0.0354695	0.0354936	0.0342003	0.24975(TRUE)	-42032.7				NCU08717	NCU08717	2.06347	1.18378	1	1	0.991	0.0965699	0.0852115	0.0904188	0.0953281	0.0885791	0.087299	0.333433(TRUE)	-22245.2				NCU08974	NCU08974	1	1.93999	2.29023	1.18703	0.415555	0.598662	0.698474	0.475117	0.552841	0.655862	0.743526	0.584601	0.436737(TRUE)	-894.458
non-orphan	NCU04295	1	1.33085	0	0.0363962	0.0336655	0.0337542	0.0364096	0.293493(TRUE)	-39920.7				NCU08718	NCU08718	1.5356	1.14453	1	1	1	0.0343336	0.0299847	0.0329247	0.0312931	0.0316339	0.0313286	0.346947(TRUE)	-129302				NCU08975	NCU08975	0	0	0	1	0	0	0	0.930386	0	0	0	17951.5	0.250951(TRUE)	-15.6424
non-orphan	NCU04297	1	3.08626	0	0.12011	0.115034	0.115013	0.120442	0.216316(TRUE)	-6878.53				NCU08719	NCU08719	1	1.10549	1.28211	0	0.011	0.0797003	0.0867814	0.0840677	0.0822038	0.0948487	0.0903915	0.378378(TRUE)	-17205				NCU08976	NCU08976	1.49045	2.80694	1.46762	1	0.211581	0.275054	0.211516	0.18159	0.230142	0.278764	0.268646	0.214292	0.186186(TRUE)	-5242.09
non-orphan	NCU04298	1	6.66894	0	0.0576726	0.0625576	0.062504	0.0576209	0.210511(TRUE)	-38901.7				NCU08720	NCU08720	3.20953	1	1.88944	1	0	0.0788768	0.0689071	0.0563367	0.0732308	0.0750187	0.0522153	0.172172(TRUE)	-72137.3				NCU08977	NCU08977	1	6.07969	1.3393	5.08751	0.2367	0.541261	0.296989	0.507446	0.290009	0.568988	0.389762	0.556087	0.172272(TRUE)	-5423.07
non-orphan	NCU04301	1	2.76307	0	0.0378564	0.0382472	0.0382841	0.0380559	0.484484(TRUE)	-51341.5				NCU08721	NCU08721	1.14394	1	1.50547	0.004	0	0.135575	0.158778	0.133436	0.140908	0.15428	0.135571	0.175275(TRUE)	-6847.79				NCU08978	NCU08978	1	2.13471	7.41426	1.53197	0.507328	0.777917	1.09782	0.627599	0.793903	0.836505	1.07551	0.873647	0.402002(TRUE)	-1106.28
non-orphan	NCU04302	1	1.23431	0	0.035921	0.0325742	0.0325752	0.0361436	0.267167(TRUE)	-40589.7				NCU08722	NCU08722	1.05385	1	0	1	1	0.999711	0	0.984258	11094.5	0	10345.3	0.461762(TRUE)	-38.6581				NCU08979	NCU08979	0	0	0	1	0	0	0	0.982368	0	0	0	5122.39	0.206607(TRUE)	-14.416
non-orphan	NCU04304	1	1.2777	0	0.0100799	0.00906716	0.00906763	0.0100799	0.194595(TRUE)	-407418				NCU08723	NCU08723	0	0	0	0.5	0.5	0	0	0	0	0	0	0(FALSE)	0				NCU08980	NCU08980	2.44303	1.13616	2.81571	1	0.453595	0.348007	0.542765	0.315212	0.552581	0.462002	0.563598	0.436014	0.323323(TRUE)	-1690.16
non-orphan	NCU04306	1	1.5326	0	0.0213202	0.0223468	0.0224956	0.0215398	0.415616(TRUE)	-98132				NCU08724	NCU08724	1.15402	1.09618	1	0.627	0.593	0.509337	0.48254	0.492906	0.595424	0.592442	0.574487	0.446146(TRUE)	-444.921				NCU08981	NCU08981	1.58874	2.18506	1	1.45241	0.971467	1.17583	0.72892	0.909922	1.34183	1.38644	1.22844	1.21999	0.428829(TRUE)	-209.853
non-orphan	NCU04313	1	1.43999	0	0.0581163	0.0596196	0.0596547	0.0581535	0.182482(TRUE)	-16835.2				NCU08726	NCU08726	1	1.44919	2.09963	0	0	0.0468886	0.0683632	0.0630349	0.0544459	0.0611988	0.0611484	0.198298(TRUE)	-56627.6				NCU08982	NCU08982	1.47176	2.51594	1	1.51712	0.776641	0.947593	0.625273	0.782253	1.05644	1.15156	0.957431	1.09037	0.155556(TRUE)	-348.147
non-orphan	NCU04314	1	1.35871	0	0.0108366	0.00996102	0.0100142	0.0108643	0.241942(TRUE)	-350962				NCU08727	NCU08727	1	1.10108	1.22837	0	0	0.0399648	0.0448326	0.0422239	0.0395071	0.0424214	0.04027	0.218118(TRUE)	-61877.8				NCU08983	NCU08983	1	1.68659	9.89939	1.69387	0.455601	0.566784	0.962328	0.583082	0.668956	0.787592	0.911313	0.769453	0.335536(TRUE)	-1613.53
non-orphan	NCU04315	1	1.4906	0	0.0445482	0.0460063	0.0461499	0.0447475	0.252953(TRUE)	-26900.6				NCU08728	NCU08728	1.24129	1.256	1	1	1	0.022404	0.0217482	0.0229215	0.021247	0.0225885	0.0232817	0.32002(TRUE)	-207119				NCU08984	NCU08984	1	1.78447	2.49537	2.51718	0.44832	0.596985	0.693203	0.638625	0.601235	0.739432	0.815705	0.762965	0.432332(TRUE)	-975.621
non-orphan	NCU04316	1	1.76066	0	0.0294129	0.0269667	0.0269819	0.029395	0.181081(TRUE)	-69968.2				NCU08729	NCU08729	1	1.02491	1.10522	0.004	0.03	0.0455021	0.0511799	0.0490861	0.0440483	0.0532746	0.0491395	0.196997(TRUE)	-42244.1				NCU08985	NCU08985	1.12034	1.54592	1.91002	1	0.293545	0.346075	0.395359	0.277676	0.355262	0.37233	0.389179	0.326141	0.317918(TRUE)	-1844.34
non-orphan	NCU04318	1	1.68121	0	0.0577057	0.0608698	0.0608357	0.0578201	0.279379(TRUE)	-17353.3				NCU08730	NCU08730	1.31193	1.41514	1	1	1	0.0455284	0.0484083	0.0458297	0.0493803	0.0421725	0.0500131	0.208108(TRUE)	-62191.4				NCU08986	NCU08986	1	1.47953	16.7112	5.77023	0.472639	0.578568	1.34426	1.05014	0.640189	0.68849	1.29121	1.36926	0.24975(TRUE)	-2495.35
non-orphan	NCU04329	1	1.90497	0	0.0296145	0.0318068	0.0319307	0.0297429	0.357057(TRUE)	-67204.7				NCU08731	NCU08731	1.19318	1.36074	1	0.99	1	0.0989361	0.109352	0.110488	0.109222	0.102579	0.109663	0.335135(TRUE)	-12695.4				NCU08987	NCU08987	1	0	0	0	0.967355	0	0	0	10859	0	0	0	0.251451(TRUE)	-31.4799
non-orphan	NCU04337	1	1.38509	0	0.0153275	0.0146094	0.0146943	0.0153275	0.25996(TRUE)	-178005				NCU08732	NCU08732	1	1.55485	1.20395	0.099	0.966	0.167891	0.191281	0.21317	0.187945	0.204318	0.199513	0.227327(TRUE)	-4409.2				NCU08988	NCU08988	1.94679	1.99197	4.19335	1	0.748004	0.736153	1.01002	0.549583	0.941053	0.923424	1.08968	0.738472	0.468068(TRUE)	-770.781
non-orphan	NCU04339	1	1.41267	0	0.0670789	0.0685949	0.0690537	0.0673426	0.335736(TRUE)	-12881.8				NCU08733	NCU08733	1.09916	1.11457	1	0.885	0.913	0.0910637	0.096579	0.100088	0.0969387	0.0978048	0.104829	0.447047(TRUE)	-12951.5				NCU08989	NCU08989	1.0741	1.06301	1.53025	1	0.248201	0.273796	0.3177	0.245183	0.331717	0.281299	0.330867	0.289425	0.325225(TRUE)	-1930.56
non-orphan	NCU04340	1	1.64711	0	0.0275484	0.0283021	0.0283355	0.0276501	0.245546(TRUE)	-66115.4				NCU08734	NCU08734	2.43113	1.34809	1	0.975	0.707	0.826423	0.581888	0.650403	0.823841	0.819134	0.827468	0.392893(TRUE)	-490.869				NCU08990	NCU08990	2.73827	2.19687	1	1.49066	0.0912645	0.0855091	0.0589162	0.0679123	0.0759812	0.0762261	0.0665598	0.0717615	0.173173(TRUE)	-45269.8
non-orphan	NCU04341	1	1.72665	0	0.0435545	0.0473417	0.0473735	0.0436761	0.44014(TRUE)	-29386				NCU08735	NCU08735	2.02321	1.64659	1	0.929	0.848	0.777188	0.569757	0.722852	0.841585	0.836474	0.849693	0.170771(TRUE)	-476.004				NCU08991	NCU08991	1	1.25723	1.1534	1.03423	0.096569	0.103438	0.0991645	0.0993844	0.0983946	0.102829	0.107457	0.107568	0.422923(TRUE)	-11502.9
non-orphan	NCU04344	1	1.28289	0	0.0351142	0.0360614	0.0362055	0.0352121	0.280581(TRUE)	-37831.8				NCU08736	NCU08736	1.02583	1.40769	1	0.8	1	0.0345415	0.0391466	0.0394197	0.0371731	0.0385836	0.040575	0.474374(TRUE)	-78288				NCU08992	NCU08992	1.14189	1.52492	1	1.41208	0.388823	0.406516	0.378317	0.423383	0.444023	0.482813	0.447456	0.473527	0.419319(TRUE)	-1123.57
non-orphan	NCU04345	1	1.15032	0	0.0419717	0.0433724	0.0433931	0.0420747	0.275676(TRUE)	-25703.8				NCU08737	NCU08737	1.63316	1.95371	1	1	1	0.148069	0.128375	0.148804	0.153798	0.138156	0.159535	0.332733(TRUE)	-11025.2				NCU08993	NCU08993	1	1.70211	1.69899	1.42561	0.514045	0.725498	0.742106	0.655189	0.819773	0.909948	0.942191	0.894694	0.444044(TRUE)	-444.693
non-orphan	NCU04346	1	2.95455	0	0.245898	0.299933	0.302394	0.247533	0.223724(TRUE)	-1450.21				NCU08738	NCU08738	1	2.81041	1.24386	0	1	0.02991	0.0330615	0.0379004	0.0310988	0.0352433	0.0390366	0.327227(TRUE)	-171633				NCU08994	NCU08994	2.38423	1.40335	6.77397	1	0.931514	0.666411	1.42224	0.577034	1.20673	0.898442	1.24877	0.88104	0.448949(TRUE)	-765.607
non-orphan	NCU04352	1	1.14096	0	0.0143705	0.0151229	0.015139	0.0143983	0.305906(TRUE)	-173963				NCU08739	NCU08739	1	2.7441	5.06615	0	0	0.160981	0.27636	0.251949	0.176851	0.28909	0.246091	0.358158(TRUE)	-13481.8				NCU08995	NCU08995	2.02985	1.2602	1.66658	1	0.653133	0.508736	0.607819	0.454258	0.725808	0.669458	0.715681	0.623221	0.426727(TRUE)	-683.9
non-orphan	NCU04354	1	2.09597	0	0.0484166	0.0505453	0.050578	0.0484186	0.239139(TRUE)	-26274.1				NCU08741	NCU08741	1.59902	1	1.18721	1	0	0.0202555	0.0199969	0.01843	0.0201894	0.0198141	0.018386	0.258158(TRUE)	-310154				NCU08996	NCU08996	1.49657	1.67885	1.21518	1	0.581925	0.606578	0.543679	0.481514	0.692444	0.728171	0.668981	0.643797	0.354254(TRUE)	-584.783
non-orphan	NCU04358	1	1.51452	0	0.0483028	0.0498858	0.0499	0.048327	0.228529(TRUE)	-22592.9				NCU08742	NCU08742	1.44401	1	1.11626	1	0.005	0.0520342	0.0502348	0.0489528	0.0565031	0.0533544	0.0479016	0.288689(TRUE)	-45575.9				NCU08997	NCU08997	1.37269	1.79227	1.45983	1	0.27061	0.305949	0.288027	0.242281	0.313001	0.324216	0.324253	0.257548	0.274575(TRUE)	-2616.57
non-orphan	NCU04360	1	1.28897	0	0.021403	0.0204641	0.0204923	0.021403	0.352553(TRUE)	-96276.1				NCU08743	NCU08743	1.54264	1.13349	1	1	1	0.0166511	0.0180092	0.0173684	0.0181658	0.0169637	0.0158141	0.299199(TRUE)	-390871				NCU08998	NCU08998	3.05159	6.33308	1	3.44418	0.488019	0.57294	0.309966	0.534304	0.519454	0.592644	0.351834	0.533807	0.184685(TRUE)	-4398.68
non-orphan	NCU04367	0	1	0	0	0.984957	0	29.6807	0.495596(TRUE)	-774.976				NCU08744	NCU08744	1.53156	1	1.0735	1	0	0.0144817	0.0127431	0.0128299	0.0147417	0.0144652	0.0132724	0.222122(TRUE)	-541697				NCU08999	NCU08999	1	1.4027	1.05519	1.45241	0.352914	0.408533	0.367435	0.393597	0.432553	0.427391	0.435258	0.470154	0.438939(TRUE)	-1011.54
non-orphan	NCU04370	1	1.51812	0	0.0133832	0.0137396	0.0138201	0.0134243	0.202402(TRUE)	-246030				NCU08745	NCU08745	0	1	0	0.5	1	0	0	0.963212	0	0	5747.88	0.178078(TRUE)	-37.207				NCU09000	NCU09000	1	2.28971	3.19214	2.00297	0.423245	0.577536	0.620223	0.566455	0.504731	0.663608	0.725266	0.652634	0.363163(TRUE)	-1391.33
non-orphan	NCU04376	1	1.68996	0	0.0732784	0.0727095	0.0733241	0.0736098	0.226827(TRUE)	-11689.2				NCU08746	NCU08746	1.99048	1	1.08517	1	0.169	0.122256	0.107121	0.102661	0.114017	0.121783	0.105309	0.290591(TRUE)	-14241.1				NCU09001	NCU09001	1.01134	1.41172	1.9037	1	0.377533	0.459807	0.522781	0.409151	0.485723	0.543446	0.586468	0.481274	0.449449(TRUE)	-898.811
non-orphan	NCU04383	1	1.17713	0	0.0219298	0.0228666	0.0232515	0.022008	0.156757(TRUE)	-82465.7				NCU08747	NCU08747	1	3.55703	2.1031	0	1	0.198304	0.273388	0.294474	0.249028	0.288792	0.286621	0.16977(TRUE)	-6257.62				NCU09002	NCU09002	2.51325	3.19296	1	2.13109	0.274809	0.258864	0.207261	0.253708	0.254704	0.297035	0.202536	0.269821	0.158158(TRUE)	-7001.95
non-orphan	NCU04384	1	3.61508	0	0.323826	0.411597	0.417416	0.324078	0.262863(TRUE)	-847.47				NCU08748	NCU08748	1	2.27246	1.92477	0	1	0.0320894	0.0434913	0.0438337	0.0353051	0.0464145	0.0447402	0.355856(TRUE)	-138837				NCU09003	NCU09003	1.11434	1	1.52906	1.26258	0.371106	0.346631	0.404629	0.405232	0.423464	0.440224	0.472414	0.47079	0.435836(TRUE)	-996.952
non-orphan	NCU04387	1	1.32133	0	0.0268248	0.0257117	0.0257136	0.0268567	0.158258(TRUE)	-66158.3				NCU08749	NCU08749	1	2.62689	2.02799	0	1	0.0909731	0.131607	0.125316	0.0950245	0.125266	0.132446	0.275876(TRUE)	-23539.4				NCU09004	NCU09004	3.15509	1	3.34674	1.31208	0.317594	0.224128	0.362652	0.23786	0.34152	0.251601	0.367882	0.288049	0.175475(TRUE)	-5009.22
non-orphan	NCU04388	1	1.79313	0	0.0161217	0.0166478	0.0167308	0.0161236	0.281081(TRUE)	-176457				NCU08750	NCU08750	1	1.46484	1.60783	0	0.086	0.0906316	0.113673	0.118848	0.0969742	0.119294	0.106639	0.304204(TRUE)	-15902.4				NCU09005	NCU09005	1	1.24534	1.89021	1.35682	0.42429	0.47204	0.613196	0.513368	0.547938	0.551186	0.62112	0.572862	0.490891(TRUE)	-773.829
non-orphan	NCU04389	1	1.38882	0	0.0145201	0.0150936	0.015099	0.0145565	0.212312(TRUE)	-192072				NCU08752	NCU08752	1	1.83043	1.41934	0	0.997	0.121221	0.142284	0.147184	0.119062	0.151917	0.149868	0.486687(TRUE)	-10912.2				NCU09006	NCU09006	1.03784	1.20742	1.159	1	0.491148	0.529532	0.516123	0.471301	0.616466	0.665877	0.659005	0.597003	0.334334(TRUE)	-453.553
non-orphan	NCU04390	1	1.8843	0	0.0198223	0.01862	0.0186607	0.0198456	0.242142(TRUE)	-145256				NCU08753	NCU08753	1	0	1.18275	0.403	0	0.982853	1.15812	0	3089.33	3996.85	0	0.308609(TRUE)	-74.2528				NCU09007	NCU09007	0	1.01904	1	1.07331	0	0.992933	0.97585	1.04211	0	924.453	1374.64	1621.77	0.472773(TRUE)	-52.169
non-orphan	NCU04391	1	71.9109	0	0.156987	0.176341	0.177105	0.157152	0.484484(TRUE)	-38081.7				NCU08755	NCU08755	1.15032	1.5409	1	0.962	1	0.0932401	0.100334	0.101259	0.0948306	0.104046	0.109195	0.427828(TRUE)	-15366.2				NCU09008	NCU09008	1	1.3915	1.55566	1.05094	0.537958	0.644558	0.691712	0.564886	0.799656	0.781375	0.845706	0.771008	0.372272(TRUE)	-380.004
non-orphan	NCU04394	1	31.5578	0	0.649983	1.12881	1.12967	0.652543	0.393994(TRUE)	-883.016				NCU08756	NCU08756	3.26245	2.2276	1	1	0.981	0.716531	0.45714	0.681798	0.73672	0.692683	0.736306	0.425325(TRUE)	-1136.94				NCU09010	NCU09010	1	3.78247	1.02716	2.89827	0.208738	0.363985	0.221354	0.347199	0.273101	0.397449	0.277295	0.332255	0.188789(TRUE)	-4754.38
non-orphan	NCU04396	1	1.66866	0	0.150553	0.184656	0.186898	0.15231	0.207508(TRUE)	-2566.04				NCU08757	NCU08757	2.10722	1	1.31488	0.846	0.316	0.805266	0.698434	0.59701	0.868336	0.911571	0.830651	0.305005(TRUE)	-395.112				NCU09012	NCU09012	1	2.15774	4.20453	1.97426	0.454906	0.727862	0.882175	0.708037	0.667328	0.928251	0.90277	0.808232	0.41001(TRUE)	-1040.56
non-orphan	NCU04397	1	2.96067	0	0.229002	0.275697	0.276582	0.231864	0.203704(TRUE)	-1676.23				NCU08760	NCU08760	1.74699	1.46213	1	1	1	0.12719	0.118241	0.127613	0.139491	0.125314	0.12782	0.467367(TRUE)	-12103.7				NCU09013	NCU09013	1.52792	2.59436	1	1.46748	0.407307	0.529634	0.371885	0.392396	0.49347	0.508427	0.440585	0.440055	0.361261(TRUE)	-1503.97
non-orphan	NCU04400	1	226.396	0	0.535739	0.900786	0.902537	0.535739	0.413213(TRUE)	-8078.31				NCU08761	NCU08761	1.37798	1	1.03301	1	0.099	0.0321629	0.0289033	0.0278436	0.0284315	0.0268031	0.0281916	0.423423(TRUE)	-135012				NCU09014	NCU09014	1.34553	1.61924	1	1.32927	0.381284	0.415373	0.339997	0.392215	0.438245	0.440496	0.464702	0.425271	0.401602(TRUE)	-1227.12
non-orphan	NCU04401	1	1.59465	0	0.0904779	0.0898699	0.0905055	0.0912588	0.355956(TRUE)	-7771.77				NCU08762	NCU08762	1.57253	1	1.29223	1	0	0.0178677	0.0189945	0.0161367	0.0179831	0.0166714	0.0157166	0.228929(TRUE)	-442493				NCU09015	NCU09015	0	1	0	1.65134	0	0.981299	0	1.58813	0	950.918	0	3309.66	0.279079(TRUE)	-78.8489
non-orphan	NCU04404	1	1.28412	0	0.0163869	0.0145466	0.014645	0.0163869	0.22042(TRUE)	-163707				NCU08763	NCU08763	1.1956	1.1096	1	1	0.984	0.0575976	0.0580546	0.0590214	0.0612636	0.0613501	0.0580389	0.205606(TRUE)	-32965.2				NCU09017	NCU09017	3.64822	1.98883	3.22649	1	0.887475	0.776509	0.901887	0.491466	1.07676	0.976666	0.943857	0.802823	0.432232(TRUE)	-893.172
non-orphan	NCU04406	1	1.45313	0	0.0218729	0.0214648	0.0214519	0.02186	0.34985(TRUE)	-98029.4				NCU08764	NCU08764	2.37063	1.17159	1	1	0.768	0.300267	0.258609	0.249189	0.307323	0.288663	0.291664	0.26957(TRUE)	-3097.22				NCU09018	NCU09018	1	1.50079	1.29063	1.87347	0.256392	0.324548	0.297995	0.347229	0.293126	0.32246	0.357116	0.353412	0.308408(TRUE)	-2056.26
non-orphan	NCU04407	1	1.78609	0	0.055124	0.0579942	0.0579195	0.0554829	0.214515(TRUE)	-19645.9				NCU08765	NCU08765	1	0	0	1	0.5	0.997239	0	0	9791.87	0	0	0.324525(TRUE)	-19.3615				NCU09020	NCU09020	42.5622	5.09911	3.51734	1	2.10145	1.44054	1.18779	0.585579	2.0596	1.69529	1.47263	0.954535	0.255455(TRUE)	-3076.55
non-orphan	NCU04409	1	1.20009	0	0.041109	0.046179	0.046134	0.0411377	0.27037(TRUE)	-24877.6				NCU08766	NCU08766	1	1.07373	1.06672	0.011	0.606	0.0275416	0.031399	0.0279834	0.029332	0.0305532	0.0304786	0.178879(TRUE)	-104670				NCU09022	NCU09022	1	3.92564	1.81299	1.68796	0.630104	1.20599	0.965742	0.859411	1.00904	1.31365	1.29368	1.20602	0.454755(TRUE)	-432.959
non-orphan	NCU04411	1	1.27158	0	0.0412222	0.0371023	0.0372186	0.041279	0.171071(TRUE)	-32171.8				NCU08767	NCU08767	1.46443	2.24564	1	1	1	0.0340836	0.0288165	0.0364785	0.0309095	0.0312448	0.0368233	0.302402(TRUE)	-174974				NCU09023	NCU09023	1	5.6675	15.1227	4.78134	0.794453	2.31748	3.54052	2.10709	1.71533	3.14767	3.01242	2.89149	0.433734(TRUE)	-630.798
non-orphan	NCU04413	1	1.2934	0	0.0338897	0.0344005	0.0343739	0.0339454	0.157958(TRUE)	-40165				NCU08768	NCU08768	1.14141	1.14595	1	0.999	0.999	0.0522161	0.0492852	0.0475817	0.0513216	0.0535828	0.0527342	0.192893(TRUE)	-43317				NCU09024	NCU09024	1.35168	3.89541	1	1.70536	0.203894	0.286455	0.186066	0.257034	0.23611	0.289481	0.226535	0.237921	0.177377(TRUE)	-5841.93
non-orphan	NCU04414	1	1.53021	0	0.0171188	0.018809	0.0188681	0.0171715	0.430531(TRUE)	-146968				NCU08769	NCU08769	1.56578	1.03101	1	0.998	0.561	0.216271	0.189062	0.186624	0.202478	0.217407	0.20706	0.232933(TRUE)	-3900.03				NCU09025	NCU09025	2.58221	5.24824	1	2.70294	1.2443	1.6585	0.712935	1.24596	1.64229	1.73899	1.31869	1.71678	0.335836(TRUE)	-482.561
non-orphan	NCU04419	1	5.74668	0	0.0512673	0.0510189	0.0510103	0.0512587	0.456356(TRUE)	-50469				NCU08770	NCU08770	1.49644	1.10085	1	0.997	0.711	0.20914	0.186367	0.19051	0.196334	0.230351	0.212104	0.242643(TRUE)	-3805.66				NCU09026	NCU09026	0	0	0	1	0	0	0	0.985153	0	0	0	244.433	0.248148(TRUE)	-162.193
non-orphan	NCU04421	1	1.21345	0	0.039198	0.0411206	0.0410955	0.0392596	0.193694(TRUE)	-29373.8				NCU08771	NCU08771	1.13783	1.06933	1	1	0.959	0.0454952	0.0464049	0.0450634	0.0442443	0.0449931	0.0439283	0.188789(TRUE)	-51498.3				NCU09027	NCU09027	0	10.227	1	20.6037	0	9.87967	0.971617	19.9288	0	315.94	46.8247	509.332	0.227928(TRUE)	-538.161
non-orphan	NCU04423	1	1.18164	0	0.0428502	0.0410177	0.0413646	0.042882	0.294394(TRUE)	-26635.6				NCU08772	NCU08772	1.28135	1	1.00403	1	0.441	0.0245657	0.0260366	0.0247652	0.023643	0.0251323	0.0237515	0.331832(TRUE)	-159812				NCU09028	NCU09028	0	0	0	1	0	0	0	0.971118	0	0	0	5381.34	0.182683(TRUE)	-34.779
non-orphan	NCU04425	1	1.2149	0	0.0360615	0.0365636	0.0366295	0.0360695	0.185686(TRUE)	-36221.7				NCU08773	NCU08773	1.19146	1.04532	1	0.863	0.599	0.188988	0.211876	0.20004	0.214564	0.218115	0.209219	0.275676(TRUE)	-3014.18				NCU09029	NCU09029	0	3.04936	1	5.39238	0	2.97748	0.981915	5.14837	0	1590.84	659.584	2729.34	0.374775(TRUE)	-136.482
non-orphan	NCU04427	1	1.08152	0	0.0199641	0.0209985	0.021009	0.0199778	0.188789(TRUE)	-88554.4				NCU08774	NCU08774	1.69323	1	0	1	1	1.65558	0	0.987428	13037.8	0	8154.3	0.489389(TRUE)	-38.6581				NCU09030	NCU09030	1.53115	3.39016	1	3.3638	0.961511	1.53713	0.789584	1.51092	1.58336	1.71747	1.45867	1.78895	0.329229(TRUE)	-292.535
non-orphan	NCU04429	1	1.97618	0	0.0478066	0.0497443	0.0498589	0.0478288	0.171471(TRUE)	-27276.2				NCU08775	NCU08775	1.0401	1.09112	1	0.629	0.789	0.120646	0.127512	0.132131	0.126831	0.139734	0.130693	0.167568(TRUE)	-7288.71				NCU09031	NCU09031	1	1.29593	1.60617	3.27174	0.545351	0.595952	0.736985	0.90981	0.766089	0.837702	0.871973	0.9603	0.425826(TRUE)	-584.323
non-orphan	NCU04432	0	1	0	0	0.975127	0	11146.6	0.126727(FALSE)	-50.2968				NCU08776	NCU08776	1.22117	1.27842	1	1	1	0.0364836	0.0360293	0.0382563	0.0375539	0.0371422	0.0350722	0.183884(TRUE)	-87294.4				NCU09032	NCU09032	1	2.3866	2.08581	1.45996	0.486633	0.742429	0.752664	0.57815	0.690654	0.795072	0.838693	0.771674	0.162863(TRUE)	-683.959
non-orphan	NCU04436	1	1.15561	0	0.035533	0.0387988	0.039188	0.0355969	0.214414(TRUE)	-33217.5				NCU08777	NCU08777	1	2.18469	1.15774	0.42	0.801	0.74761	0.845713	1.14959	1.17204	1.27347	1.17282	0.31041(TRUE)	-162.689				NCU09033	NCU09033	1.63869	3.6169	1	3.59466	0.93125	1.36452	0.674529	1.32613	1.32714	1.60515	1.29973	1.47727	0.168569(TRUE)	-429.47
non-orphan	NCU04437	1	1.58669	0	0.0635852	0.0685458	0.069166	0.0640144	0.275576(TRUE)	-13137				NCU08779	NCU08779	1	1.13487	1.53455	0	0	0.0129762	0.017265	0.0145156	0.0141264	0.0150131	0.0134316	0.212312(TRUE)	-508241				NCU09034	NCU09034	1	4.05406	1.03422	2.93611	0.705049	1.54278	0.759969	1.32068	1.28562	1.63807	1.34294	1.68213	0.30951(TRUE)	-319.265
non-orphan	NCU04440	1	1.53463	0	0.0491895	0.0545865	0.054533	0.0492917	0.156557(TRUE)	-21799.3				NCU08780	NCU08780	1	0	0	1	0.5	0.959308	0	0	7989.82	0	0	0.22973(TRUE)	-54.7886				NCU09035	NCU09035	1	3.16843	1.08709	3.68724	0.636025	1.21498	0.699224	1.27674	1.05967	1.43445	1.18916	1.35879	0.28989(TRUE)	-452.083
non-orphan	NCU04442	1	2.19253	0	0.0194898	0.0219741	0.021982	0.0194668	0.203003(TRUE)	-136968				NCU08781	NCU08781	0	1	0	0.5	1	0	0	0.997645	0	0	13127.2	0.167568(TRUE)	-19.2967				NCU09036	NCU09036	1	2.84194	1.52128	2.61245	0.71056	1.33944	0.99289	1.32805	1.34064	1.55391	1.55549	1.53064	0.407007(TRUE)	-261.743
non-orphan	NCU04447	0	1	0	0	0.981983	0	48.9829	0.17988(TRUE)	-580.176				NCU08783	NCU08783	1	2.5585	1.64248	0	1	0.165165	0.205494	0.224575	0.18283	0.225741	0.23614	0.165766(TRUE)	-7381.57				NCU09037	NCU09037	0	1	0	1.29567	0	0.981403	0	1.26766	0	2715.34	0	265.439	0.213614(TRUE)	-57.947
non-orphan	NCU04448	1	2.39162	0	0.0237398	0.0231035	0.0231221	0.023876	0.371572(TRUE)	-106924				NCU08784	NCU08784	1	1.8052	1.22335	0.09	0.999	0.160743	0.193729	0.201878	0.192526	0.211114	0.198982	0.207007(TRUE)	-5001.42				NCU09038	NCU09038	1.10853	2.60131	1	2.10171	0.798442	1.27269	0.774457	1.12899	1.37155	1.48948	1.38776	1.55411	0.463564(TRUE)	-208.029
non-orphan	NCU04449	1	2.66618	0	0.0298379	0.0326265	0.0325996	0.0298075	0.384284(TRUE)	-69500.5				NCU08785	NCU08785	1	1.02529	1.16042	0.44	0.436	0.733744	0.854629	0.726367	1.12195	1.1059	1.11665	0.165866(TRUE)	-111.46				NCU09039	NCU09039	1.02594	34.0574	2.85189	1	0.760513	2.81672	1.66098	0.752669	1.54115	2.20528	2.46734	1.53816	0.419319(TRUE)	-1064.61
non-orphan	NCU04451	1	1.57174	0	0.078766	0.0823557	0.0825208	0.0788928	0.378378(TRUE)	-9690.81				NCU08786	NCU08786	2.06962	1	3.05915	0	0	0.0750607	0.0769986	0.0545324	0.0721219	0.0788826	0.0573155	0.157658(TRUE)	-69504.5				NCU09040	NCU09040	43.3628	17.9986	161.515	1	8.17656	5.36485	10.597	0.840774	9.34279	7.11691	10.0452	2.13311	0.438639(TRUE)	-3384.15
non-orphan	NCU04454	1	2.80404	0	0.0391832	0.0406913	0.0409789	0.0393707	0.236436(TRUE)	-50808.4				NCU08787	NCU08787	1.25512	1.48915	1	1	1	0.0304582	0.033742	0.0308434	0.0324775	0.0314849	0.0337743	0.151051(TRUE)	-121055				NCU09041	NCU09041	37.2364	20.1977	19.2228	1	1.72546	1.44078	1.59182	0.34092	1.78755	1.64425	1.48557	0.396389	0.227327(TRUE)	-14806.3
non-orphan	NCU04461	1	1.33331	0	0.0302927	0.0289438	0.0291272	0.0303463	0.197197(TRUE)	-51178.2				NCU08788	NCU08788	2.12544	1.30459	1	1	1	0.0852583	0.0773793	0.0782434	0.0870549	0.0795362	0.0782718	0.236336(TRUE)	-30591.3				NCU09042	NCU09042	1	1.83437	1.58233	2.16589	0.797624	1.17285	1.06789	1.29172	1.4398	1.74979	1.70009	1.7949	0.382482(TRUE)	-156.398
non-orphan	NCU04462	1	3.89988	0	0.0276907	0.0307282	0.030893	0.0277229	0.309109(TRUE)	-96810.3				NCU08789	NCU08789	0	0	0	0.5	0.5	0	0	0	0	0	0	0(FALSE)	0				NCU09043	NCU09043	3.62571	20.5347	11.0508	1	0.730643	1.31029	1.22251	0.374458	0.802553	1.37057	1.25957	0.485661	0.496496(TRUE)	-6044.94
non-orphan	NCU04463	1	1.10713	0	0.0237805	0.0230322	0.0230902	0.0237805	0.342843(TRUE)	-76676.2				NCU08790	NCU08790	1.08509	1.5855	1	0.633	0.984	0.274124	0.272114	0.296552	0.295736	0.31199	0.325485	0.321822(TRUE)	-2128.34				NCU09045	NCU09045	1	8.09124	2.27227	9.17571	0.746989	2.11307	1.17058	2.37814	1.39868	2.31492	1.75958	2.255	0.416717(TRUE)	-765.966
non-orphan	NCU04465	1	1.17283	0	0.0334075	0.0332735	0.0332878	0.0337345	0.1996(TRUE)	-43426.8				NCU08791	NCU08791	1	1.32198	1.39875	0	0.041	0.0395826	0.0462588	0.0447189	0.0424449	0.0497669	0.0475891	0.331331(TRUE)	-65544.4				NCU09046	NCU09046	0	1.04437	1	14.3961	0	0.981196	0.954329	13.4083	0	798.396	312.766	3948.57	0.305205(TRUE)	-261.474
non-orphan	NCU04469	1	1.16373	0	0.0264299	0.0255972	0.025586	0.0264387	0.48038(TRUE)	-63232.7				NCU08792	NCU08792	1	1.35202	1.24901	0	1	0.0289649	0.0323314	0.0334463	0.0269809	0.0350504	0.0320764	0.158559(TRUE)	-126619				NCU09048	NCU09048	1	1.58759	2.43739	1.8858	0.336154	0.4034	0.520866	0.463484	0.480557	0.468944	0.506185	0.491786	0.346046(TRUE)	-1584.17
non-orphan	NCU04474	1	1.58934	0	0.0194995	0.0186202	0.0186401	0.019701	0.32032(TRUE)	-130200				NCU08793	NCU08793	1.18592	1	2.01912	0	0	0.108572	0.116089	0.0976292	0.112984	0.120259	0.0996859	0.303103(TRUE)	-15330.9				NCU09049	NCU09049	1	2.37509	19.3577	16.5422	0.78588	1.44566	3.75323	3.99746	1.9076	2.25513	4.18145	3.99629	0.332633(TRUE)	-949.367
non-orphan	NCU04480	1	1.43891	0	0.0593191	0.055095	0.0551709	0.0592811	0.197497(TRUE)	-17312.2				NCU08794	NCU08794	1.08534	1.03036	1	1	0.996	0.0127063	0.0125582	0.0129862	0.0119871	0.0131615	0.0121606	0.247848(TRUE)	-522648				NCU09050	NCU09050	1	1.44018	1.9799	1.96669	0.688976	0.843829	1.01188	0.956383	1.07478	1.21359	1.23926	1.28749	0.35015(TRUE)	-273.696
non-orphan	NCU04484	0	1	0	0	0.97818	0	1453.07	0.317518(TRUE)	-141.003				NCU08795	NCU08795	1.38253	1	1.18643	0.997	0.004	0.079157	0.0849396	0.0784921	0.0860361	0.0875329	0.0810683	0.322422(TRUE)	-20020.2				NCU09052	NCU09052	0	0	0	1	0	0	0	0.966301	0	0	0	47.5658	0.193894(TRUE)	-374.904
non-orphan	NCU04487	1	2.04832	0	0.024118	0.0231662	0.0232009	0.0241716	0.396697(TRUE)	-111137				NCU08796	NCU08796	1	0	0	1	0.5	0.969053	0	0	4358.46	0	0	0.2003(TRUE)	-71.9007				NCU09053	NCU09053	0	1	0	32.21	0	0.985781	0	31.5363	0	362.586	0	2477.17	0.157758(TRUE)	-327.272
non-orphan	NCU04491	1	1.66405	0	0.0146481	0.0139445	0.0140479	0.014654	0.352052(TRUE)	-221733				NCU08797	NCU08797	1.34425	1.32567	1	0.77	0.741	0.500291	0.463187	0.504491	0.568869	0.569837	0.583792	0.458358(TRUE)	-635.594				NCU09054	NCU09054	0	1	0	14.3614	0	0.979833	0	13.9128	0	716.554	0	4571.62	0.28999(TRUE)	-217.099
non-orphan	NCU04492	1	2.29044	0	0.0647408	0.0682509	0.068203	0.0654859	0.244745(TRUE)	-16696.6				NCU08799	NCU08799	0	0	0	0.5	0.5	0	0	0	0	0	0	0(FALSE)	0				NCU09055	NCU09055	1	1.82321	1.00767	2.17779	0.789675	1.17629	0.8	1.30353	1.56021	1.56929	1.54027	1.56986	0.44985(TRUE)	-143.612
non-orphan	NCU04500	0	1	0	0	0.985528	0	1676.24	0.198198(TRUE)	-96.4347				NCU08800	NCU08800	0	0	0	0.5	0.5	0	0	0	0	0	0	0(FALSE)	0				NCU09056	NCU09056	1	1.49586	1.29937	1.32423	0.44224	0.546408	0.494365	0.511214	0.562604	0.614776	0.63132	0.606937	0.444244(TRUE)	-643.677
non-orphan	NCU04502	1	8.70895	0	0.0191367	0.0189091	0.0189159	0.0192775	0.294795(TRUE)	-350582				NCU08801	NCU08801	0	0	0	0.5	0.5	0	0	0	0	0	0	0(FALSE)	0				NCU09057	NCU09057	2.18441	2.83508	18.4284	1	0.366758	0.412066	0.577829	0.232228	0.418355	0.436012	0.581886	0.306739	0.314515(TRUE)	-9517.13
non-orphan	NCU04503	1	1.33263	0	0.0341613	0.0364305	0.0364633	0.0342014	0.248649(TRUE)	-39405.4				NCU08802	NCU08802	0	0	0	0.5	0.5	0	0	0	0	0	0	0(FALSE)	0				NCU09058	NCU09058	1.19226	1.7196	1.00961	1	0.362617	0.387652	0.326273	0.302481	0.358071	0.413411	0.36363	0.364945	0.383884(TRUE)	-1326.19
non-orphan	NCU04506	1	1.34586	0	0.0448916	0.0443129	0.0443457	0.0449227	0.327628(TRUE)	-27508.7				NCU08803	NCU08803	1	1.4402	1.26755	0.031	0.855	0.140327	0.166832	0.15379	0.141314	0.200186	0.172931	0.178378(TRUE)	-6465.89				NCU09059	NCU09059	0	1.2923	1	4.17664	0	1.25537	0.970748	4.04006	0	485.143	386.542	1323.07	0.326927(TRUE)	-220.857
non-orphan	NCU04511	1	1.41429	0	0.0214001	0.0232293	0.0232293	0.0215328	0.448549(TRUE)	-101882				NCU08804	NCU08804	1.20384	1.45385	1	0.998	1	0.0736462	0.0769197	0.0826602	0.0800413	0.0756611	0.0824364	0.328228(TRUE)	-24802.4				NCU09060	NCU09060	0	0	0	0	0	0	0	0	0	0	0	0	0(FALSE)	0
non-orphan	NCU04512	1	1.2419	0	0.0236748	0.0247513	0.0247988	0.0236752	0.196296(TRUE)	-72191.8				NCU08805	NCU08805	1	2.41906	1.21685	0.303	0.988	0.407065	0.453007	0.618819	0.536591	0.580495	0.565601	0.459059(TRUE)	-910.84				NCU09061	NCU09061	0	2.08551	0	1	0	2.0593	0	0.898789	0	10566.6	0	10126.8	0.293493(TRUE)	-40.2757
non-orphan	NCU04519	1	1.62394	0	0.032775	0.0316052	0.0316052	0.0328237	0.229029(TRUE)	-53107.4				NCU08806	NCU08806	1	1.30757	1.08282	0.014	1	0.0443145	0.045048	0.0497523	0.0438925	0.0486358	0.0470113	0.345746(TRUE)	-52222.9				NCU09062	NCU09062	1	2.55902	1.9683	15.1152	0.811682	1.51867	1.29927	2.81519	1.76648	2.1716	2.22574	2.48139	0.172773(TRUE)	-513.661
non-orphan	NCU04521	1	1.93156	0	0.00805431	0.00777511	0.00775073	0.00804456	0.262062(TRUE)	-626645				NCU08807	NCU08807	1	1.48831	1.03105	0.009	1	0.0132391	0.0146066	0.0152619	0.0146858	0.0143527	0.0142842	0.233433(TRUE)	-512091				NCU09063	NCU09063	1	2.02851	1.05209	1.75167	0.579295	0.887571	0.615155	0.821342	0.951888	1.03821	0.951604	0.993941	0.384284(TRUE)	-349.954
non-orphan	NCU04522	1	1.34732	0	0.0771982	0.0794297	0.0796738	0.0773365	0.341441(TRUE)	-9242.21				NCU08809	NCU08809	1	1.77068	1.48232	0	1	0.0324947	0.0380151	0.0411529	0.0324528	0.0416722	0.0372272	0.335636(TRUE)	-111907				NCU09064	NCU09064	0	1	0	3.19091	0	0.927045	0	3.04441	0	10780	0	22664	0.343443(TRUE)	-42.7378
non-orphan	NCU04523	1	3.57118	0	0.0392611	0.0412479	0.0414292	0.039244	0.164565(TRUE)	-47510.8				NCU08810	NCU08810	1	1.37945	1.11592	0	1	0.0326922	0.0384347	0.0341231	0.0318436	0.0318086	0.0356844	0.164665(TRUE)	-104830				NCU09065	NCU09065	2.15937	2.90932	1	3.23661	1.35655	1.59986	0.830344	1.60586	1.90925	1.93402	1.62044	2.0015	0.156056(TRUE)	-230.198
non-orphan	NCU04525	1	6.80123	0	0.0370704	0.0362162	0.0362992	0.0370704	0.272873(TRUE)	-95282.6				NCU08811	NCU08811	1.77482	1	1.08259	1	0	0.019908	0.0177237	0.0169143	0.0175475	0.018255	0.016373	0.313714(TRUE)	-391276				NCU09066	NCU09066	1.39602	1.49967	1	4.03425	1.02786	1.10131	0.823415	1.94361	1.79014	2.02237	1.7663	1.90082	0.404304(TRUE)	-161.282
non-orphan	NCU04528	1	2.61306	0	0.0893784	0.0933786	0.0937242	0.0905879	0.373774(TRUE)	-9894.21				NCU08812	NCU08812	0	0	0	0.5	0.5	0	0	0	0	0	0	0(FALSE)	0				NCU09068	NCU09068	1.82685	1.73236	1	1.449	0.448187	0.452085	0.347904	0.441423	0.529056	0.47808	0.490292	0.47352	0.38038(TRUE)	-1331.15
non-orphan	NCU04529	0	1	0	0	0.978892	0	2396.13	0.249249(TRUE)	-126.278				NCU08813	NCU08813	0	0	0	0.5	0.5	0	0	0	0	0	0	0(FALSE)	0				NCU09069	NCU09069	8.34921	8.1985	2.93028	1	2.63747	2.8651	1.61782	0.795212	2.97186	2.97779	2.54484	1.75147	0.496597(TRUE)	-473.584
non-orphan	NCU04531	1	1.36821	0	0.0220777	0.023464	0.0235599	0.0221052	0.347548(TRUE)	-83201.2				NCU08814	NCU08814	0	1	0	0.5	1	0	0	0.97622	0	0	8781.18	0.19049(TRUE)	-37.207				NCU09070	NCU09070	1.19967	1.33413	2.56722	1	0.768937	0.814954	1.15874	0.692184	1.1855	1.26476	1.40168	1.10748	0.364364(TRUE)	-237.816
non-orphan	NCU04534	1	1.11611	0	0.0232936	0.0239957	0.0240847	0.0233231	0.361361(TRUE)	-75902.2				NCU08816	NCU08816	1	1.25058	2.65701	0	0	0.0617975	0.0793519	0.064877	0.0562242	0.0732154	0.0655507	0.195495(TRUE)	-47169.2				NCU09071	NCU09071	1.3317	1.81781	1	1.77719	0.483723	0.586819	0.430739	0.534863	0.579332	0.606136	0.548623	0.560595	0.473473(TRUE)	-870.016
non-orphan	NCU04540	1	1.77426	0	0.0239311	0.02481	0.0249845	0.0239661	0.323624(TRUE)	-92959				NCU08818	NCU08818	3.23527	1	1.09888	0.906	0.452	1.73705	0.915304	0.849653	1.46454	1.83003	1.69938	0.292993(TRUE)	-127.208				NCU09072	NCU09072	0	0	1	66.6282	0	0	0.980401	64.5127	0	0	386.67	6388.52	0.286486(TRUE)	-364.681
non-orphan	NCU04542	1	1.7881	0	0.0315868	0.0328903	0.0328923	0.0315804	0.488889(TRUE)	-53064.5				NCU08820	NCU08820	1.29778	1	1.51679	0	0	0.0456007	0.0531267	0.0448565	0.0469313	0.0520922	0.0409447	0.240641(TRUE)	-65857.8				NCU09073	NCU09073	3.84173	4.22129	1	2.28698	1.52934	1.55027	0.737156	1.15998	1.78727	1.81389	1.36989	1.57882	0.210711(TRUE)	-410.751
non-orphan	NCU04544	1	3.0579	0	0.0565666	0.0586537	0.0587074	0.057008	0.307007(TRUE)	-25886.9				NCU08821	NCU08821	1.47924	1.08363	1	1	0.867	0.0799795	0.0780545	0.0776086	0.0864441	0.0774488	0.0768542	0.396396(TRUE)	-20491.2				NCU09074	NCU09074	1	0	0	0	0.992265	0	0	0	5751.77	0	0	0	0.247548(TRUE)	-16.9955
non-orphan	NCU04548	1	1.20148	0	0.0340702	0.036902	0.0368915	0.034107	0.225726(TRUE)	-36954				NCU08822	NCU08822	0	0	1	0	0	0	0.993402	0	0	5662.69	0	0.32953(TRUE)	-19.1512				NCU09075	NCU09075	2.56015	0	1	0	2.48241	0	0.988605	0	4255.1	0	1459.4	0	0.376577(TRUE)	-89.758
non-orphan	NCU04554	1	2.90161	0	0.0472408	0.0494659	0.0495891	0.0472937	0.233934(TRUE)	-32961.1				NCU08823	NCU08823	1.73582	1	1.46624	1	0	0.0111772	0.0116058	0.0105286	0.0129604	0.0120704	0.010829	0.197497(TRUE)	-943222				NCU09076	NCU09076	1.71103	1	3.40245	1.00134	0.226254	0.189076	0.25375	0.180196	0.236223	0.208842	0.291469	0.220161	0.185385(TRUE)	-5392.21
non-orphan	NCU04555	1	4.59685	0	0.138313	0.15564	0.156502	0.138918	0.255155(TRUE)	-5669.67				NCU08824	NCU08824	1	1.67773	1.36238	0	1	0.016214	0.0170805	0.0186588	0.0159282	0.0199596	0.0200499	0.204705(TRUE)	-400741				NCU09077	NCU09077	3.64367	1.20294	1.56255	1	0.816244	0.513587	0.632486	0.494709	0.906004	0.696607	0.780247	0.645726	0.478579(TRUE)	-757.622
non-orphan	NCU04556	1	4.30983	0	0.11962	0.133117	0.133058	0.119764	0.298198(TRUE)	-7363.92				NCU08825	NCU08825	1	1.96439	1.16233	0	1	0.0393454	0.042442	0.0448632	0.040764	0.0428782	0.0490789	0.216416(TRUE)	-78743.9				NCU09078	NCU09078	1	1.96319	1.06471	1.62267	0.485883	0.688326	0.544448	0.623307	0.636966	0.727831	0.709474	0.735226	0.192292(TRUE)	-549.902
non-orphan	NCU04557	1	43.4511	0	0.197892	0.237724	0.238587	0.197996	0.286286(TRUE)	-15914.5				NCU08826	NCU08826	1.03516	1	1.27984	0	0	0.0304828	0.0349678	0.0321747	0.0309084	0.0352023	0.0308646	0.42983(TRUE)	-96620				NCU09079	NCU09079	2.5803	1	8.50819	1.64374	0.469394	0.325078	0.62475	0.366823	0.516556	0.375481	0.657109	0.516552	0.220821(TRUE)	-3484.72
non-orphan	NCU04561	1	44.4266	0	0.133995	0.156526	0.156526	0.134362	0.217518(TRUE)	-31395				NCU08827	NCU08827	1	3.0058	3.96046	0	0	0.161522	0.269187	0.260883	0.180429	0.28122	0.270709	0.246046(TRUE)	-11170.6				NCU09081	NCU09081	0	0	0	0	0	0	0	0	0	0	0	0	0(FALSE)	0
non-orphan	NCU04566	1	1.84761	0	0.0234885	0.0230134	0.023056	0.0234793	0.164264(TRUE)	-102458				NCU08828	NCU08828	1.03069	1	1.53004	0	0	0.0196126	0.0226559	0.0190619	0.0190846	0.0217497	0.0197081	0.434234(TRUE)	-261169				NCU09084	NCU09084	0	0	0	0	0	0	0	0	0	0	0	0	0(FALSE)	0
non-orphan	NCU04572	1	230.468	0	0.495572	0.841805	0.841805	0.496237	0.405305(TRUE)	-9832.85				NCU08829	NCU08829	0	0	1	0	0	0	0.932276	0	0	80565.6	0	0.161461(TRUE)	-19.1512				NCU09085	NCU09085	2.48115	1.11467	11.1243	1	0.846851	0.539161	1.3118	0.474402	1.09081	0.738146	1.02763	0.787621	0.34975(TRUE)	-1342.69
non-orphan	NCU04574	0	1	0	0	0.978483	0	842.324	0.319019(TRUE)	-184.552				NCU08830	NCU08830	0	0	1	0	0	0	0.936762	0	0	4195.85	0	0.226627(TRUE)	-87.7088				NCU09087	NCU09087	0	1	1.40693	3.18397	0	0.949522	1.25947	2.97073	0	450.969	1077.83	1353.71	0.294595(TRUE)	-141.831
non-orphan	NCU04576	1	1.64357	0	0.0644207	0.0657065	0.0658997	0.0646481	0.387788(TRUE)	-14425.8				NCU08832	NCU08832	0	1	0	0.5	1	0	0	0.995272	0	0	12221.5	0.327027(TRUE)	-19.2967				NCU09088	NCU09088	1	2.13556	4.48141	2.3171	0.288622	0.454123	0.640607	0.422642	0.365078	0.495439	0.540794	0.50822	0.236136(TRUE)	-3036.75
non-orphan	NCU04577	1	1.53621	0	0.0607031	0.0579933	0.0579864	0.0610322	0.264565(TRUE)	-16218				NCU08833	NCU08833	0	0	0	0.5	0.5	0	0	0	0	0	0	0(FALSE)	0				NCU09089	NCU09089	1.67409	1.4597	1	1.20921	0.0610704	0.0595605	0.0506567	0.0555944	0.0633918	0.0588468	0.0534019	0.0595583	0.196997(TRUE)	-41735.6
non-orphan	NCU04578	1	1.44301	0	0.0473305	0.0453776	0.0458008	0.0473743	0.254354(TRUE)	-26990.1				NCU08834	NCU08834	0	1	0	0.5	1	0	0	0.98497	0	0	7709.95	0.28979(TRUE)	-19.2967				NCU09090	NCU09090	2.02827	2.6456	1	2.13864	0.593389	0.667296	0.430416	0.625207	0.630997	0.673783	0.535383	0.6712	0.403003(TRUE)	-1153.31
non-orphan	NCU04581	1	1.26596	0	0.0327129	0.0351813	0.0352009	0.0328891	0.393694(TRUE)	-42430.4				NCU08835	NCU08835	3.2563	4.97216	1	0.937	0.989	1.78847	0.831704	2.03632	2.12439	1.91437	2.01203	0.183784(TRUE)	-278.464				NCU09091	NCU09091	1	1.20888	2.82455	1.13746	0.464579	0.549214	0.824569	0.524211	0.668701	0.727479	0.83365	0.696621	0.306406(TRUE)	-593.504
non-orphan	NCU04583	1	1.16017	0	0.035351	0.0368638	0.0368417	0.0353289	0.222623(TRUE)	-34982.5				NCU08836	NCU08836	0	0	0	0.5	0.5	0	0	0	0	0	0	0(FALSE)	0				NCU09092	NCU09092	1	1.77881	1.12686	1.93055	0.67215	0.955682	0.749918	0.943447	1.0779	1.17374	1.16825	1.19481	0.376176(TRUE)	-250.473
non-orphan	NCU04591	1	16.8409	0	0.26571	0.294211	0.294942	0.26574	0.266867(TRUE)	-4733.47				NCU08837	NCU08837	1.15223	1	0	1	1	1.11493	0	0.972979	5919.61	0	4490.68	0.167668(TRUE)	-74.5437				NCU09093	NCU09093	0	1	1.71266	1.1643	0	0.990642	1.55911	1.15306	0	8991.47	576.744	3493.45	0.328328(TRUE)	-71.6609
non-orphan	NCU04596	1	1.72146	0	0.040544	0.0402286	0.040245	0.0407484	0.222823(TRUE)	-34139.8				NCU08838	NCU08838	0	0	0	0.5	0.5	0	0	0	0	0	0	0(FALSE)	0				NCU09094	NCU09094	4.07226	1.63127	1	4.15111	2.01067	1.143	0.848749	2.00166	2.43225	2.08077	1.94638	2.30358	0.165766(TRUE)	-224.708
non-orphan	NCU04600	1	1.1589	0	0.012624	0.0126744	0.0126697	0.0126214	0.273974(TRUE)	-229281				NCU08839	NCU08839	4.55022	1	53.7993	0	0	1.66795	2.16821	0.658812	1.88741	1.83605	1.20841	0.202402(TRUE)	-3469.01				NCU09095	NCU09095	2.00662	3.73886	1	3.68446	0.923702	1.22324	0.620434	1.19773	1.17262	1.28689	1.01932	1.32049	0.147648(TRUE)	-619.732
non-orphan	NCU04612	1	1.14181	0	0.0173653	0.0168811	0.0169851	0.01743	0.323524(TRUE)	-132870				NCU08840	NCU08840	1.33877	1.14083	1	1	1	0.0214145	0.0215926	0.021659	0.0215107	0.0221412	0.0216671	0.350751(TRUE)	-231297				NCU09096	NCU09096	0	1.32753	1	1.54229	0	1.27389	0.972246	1.51837	0	1328.58	115.45	783.465	0.204805(TRUE)	-95.5811
non-orphan	NCU04613	1	1.21138	0	0.0493279	0.050329	0.0503065	0.0493222	0.212713(TRUE)	-19662.3				NCU08841	NCU08841	1	1.06847	1.00447	0.412	0.996	0.0273154	0.0286953	0.0280653	0.0240568	0.0284916	0.0280046	0.167267(TRUE)	-115336				NCU09097	NCU09097	4.00696	6.43178	1	1.89659	0.908108	1.0398	0.491114	0.66341	0.909982	1.04503	0.66657	0.763729	0.328428(TRUE)	-1563.11
non-orphan	NCU04614	1	1.96641	0	0.0373318	0.0355224	0.0355189	0.0376238	0.20951(TRUE)	-46479.4				NCU08842	NCU08842	1.18862	1	1.76317	0	0	0.103866	0.124898	0.100778	0.11558	0.12792	0.116969	0.375776(TRUE)	-12788.2				NCU09098	NCU09098	5.23214	2.43921	1	2.26393	1.43356	0.986199	0.608677	0.928781	1.40281	1.27313	0.924162	1.1577	0.487688(TRUE)	-666.042
non-orphan	NCU04621	1	1.46057	0	0.0682411	0.0677616	0.0678231	0.068326	0.295295(TRUE)	-12276.1				NCU08843	NCU08843	1.48596	2.23591	1	0.735	0.885	0.887903	0.737378	1.13014	1.21324	1.23716	1.20109	0.245646(TRUE)	-213.846				NCU09099	NCU09099	0	0	0	1	0	0	0	0.992015	0	0	0	5146.35	0.246046(TRUE)	-37.6002
non-orphan	NCU04623	1	1.68411	0	0.0734821	0.0815664	0.0816553	0.0737204	0.367868(TRUE)	-10719.9				NCU08844	NCU08844	1.31959	1.0289	1	1	0.971	0.0199785	0.0198366	0.0179162	0.0203499	0.0195703	0.0206414	0.322422(TRUE)	-255467				NCU09100	NCU09100	1.70088	2.887	1	2.21767	0.853723	1.05055	0.618506	0.941666	1.09686	1.24523	1.02895	1.17582	0.476977(TRUE)	-439.806
non-orphan	NCU04627	0	1	0	0	0.985438	0	259.287	0.449249(TRUE)	-338.761				NCU08845	NCU08845	0	1	0	0.5	1	0	0	0.994669	0	0	22737.6	0.185686(TRUE)	-19.2967				NCU09101	NCU09101	1	1.27548	2.18108	1.12682	0.258698	0.299425	0.355966	0.290016	0.315345	0.372262	0.403936	0.312299	0.316817(TRUE)	-1914.6
non-orphan	NCU04628	1	1.38385	0	0.0282805	0.0257407	0.0260621	0.0284076	0.205906(TRUE)	-64677.2				NCU08846	NCU08846	1.09116	1.70016	1	0.61	0.973	0.331932	0.339023	0.408338	0.360185	0.39191	0.39444	0.422422(TRUE)	-1186.79				NCU09102	NCU09102	3.49904	7.64522	1	5.54821	1.48317	2.30655	0.717383	1.88669	1.86957	2.36984	1.41716	2.21257	0.461261(TRUE)	-658.769
non-orphan	NCU04633	1	1.24878	0	0.020779	0.024502	0.0246077	0.0208369	0.18028(TRUE)	-84292.8				NCU08847	NCU08847	1	2.51718	5.2674	0	0	0.0476204	0.0847164	0.0739032	0.0507278	0.0795296	0.0775582	0.394895(TRUE)	-113010				NCU09103	NCU09103	1	2.4719	3.07097	15.2662	0.802434	1.47867	1.64674	2.61573	1.64769	2.18522	2.2982	2.84362	0.486386(TRUE)	-508.153
non-orphan	NCU04636	1	1.44236	0	0.0210246	0.0203887	0.0206233	0.0210246	0.155756(TRUE)	-98872.5				NCU08848	NCU08848	1.28467	1.33525	1	1	1	0.0340252	0.0328667	0.0329111	0.0335919	0.035046	0.0344858	0.149249(TRUE)	-108252				NCU09104	NCU09104	1.08117	1.24989	1.47139	1	0.600631	0.663019	0.720927	0.54028	0.773705	0.888713	0.896776	0.84933	0.170571(TRUE)	-320.92
non-orphan	NCU04637	1	1.54264	0	0.0300129	0.0298853	0.0299746	0.0300606	0.343544(TRUE)	-54531.5				NCU08849	NCU08849	1	2.96082	1.13744	0.437	0.875	0.859653	0.931265	1.64994	1.75999	1.6835	1.47718	0.422122(TRUE)	-110.154				NCU09106	NCU09106	1	2.13546	2.93738	1.4929	0.72769	1.11948	1.31862	0.930273	1.22635	1.46268	1.50748	1.35018	0.331832(TRUE)	-268.24
non-orphan	NCU04638	1	4.83471	0	0.0678033	0.0731025	0.0731279	0.0680958	0.44985(TRUE)	-25013.7				NCU08850	NCU08850	1.74096	1.13532	1	1	1	0.0348845	0.0339168	0.029844	0.0342249	0.031858	0.0322176	0.150951(TRUE)	-132041				NCU09107	NCU09107	1	3.95558	1.52882	3.33345	0.45791	0.841404	0.63576	0.860242	0.733784	0.8994	0.760103	0.867894	0.401301(TRUE)	-1125.81
non-orphan	NCU04640	1	1.1921	0	0.0166328	0.0166439	0.0166439	0.0166884	0.343043(TRUE)	-147472				NCU08851	NCU08851	4.78681	1.82668	1	1	1	0.0877409	0.0580968	0.0783329	0.0865209	0.0708804	0.0764512	0.178078(TRUE)	-74557.9				NCU09108	NCU09108	5.37096	1.33016	3.30295	1	0.494035	0.281989	0.402443	0.243014	0.461848	0.32196	0.491241	0.293112	0.181481(TRUE)	-4696.34
non-orphan	NCU04644	1	1.88385	0	0.0556795	0.0614149	0.0616878	0.0559561	0.256957(TRUE)	-18811.2				NCU08852	NCU08852	2.2386	1.02955	1	1	0.626	0.128225	0.116002	0.106155	0.134986	0.120459	0.122561	0.370971(TRUE)	-13250.4				NCU09109	NCU09109	2.34021	1.61203	1	1.11554	0.0968703	0.0824681	0.0745996	0.0706126	0.100352	0.0916117	0.0822457	0.0766171	0.284184(TRUE)	-25801.7
non-orphan	NCU04645	1	1.77965	0	0.0231496	0.0232732	0.023282	0.0231295	0.321021(TRUE)	-100348				NCU08853	NCU08853	0	1	0	0.5	1	0	0	0.985417	0	0	3829.04	0.343544(TRUE)	-71.6415				NCU09111	NCU09111	1	1.17782	2.52434	1.03782	0.136731	0.14115	0.187992	0.138554	0.158386	0.164466	0.204959	0.149919	0.470971(TRUE)	-7112.9
non-orphan	NCU04651	1	1.39041	0	0.0359018	0.0323975	0.0324382	0.0364099	0.196496(TRUE)	-42289				NCU08855	NCU08855	1	1.57919	1.47587	0	0.962	0.0523528	0.0621325	0.0658499	0.0530003	0.0681682	0.0641252	0.234034(TRUE)	-44905.7				NCU09112	NCU09112	1	1.04592	5.28647	1.13459	0.519113	0.51339	1.04304	0.590501	0.793592	0.833891	0.926942	0.811722	0.47978(TRUE)	-673.83
non-orphan	NCU04652	1	1.64058	0	0.0267898	0.0268189	0.0270828	0.0268097	0.340941(TRUE)	-65323.6				NCU08856	NCU08856	1	2.47383	1.2224	0.309	0.99	0.411353	0.490373	0.587163	0.548686	0.602617	0.583798	0.455956(TRUE)	-925.719				NCU09115	NCU09115	3.11577	5.23742	3.31291	1	0.888364	1.1042	0.920059	0.477934	1.12084	1.09515	1.05827	0.710227	0.361562(TRUE)	-1271.75
non-orphan	NCU04657	1	2.87758	0	0.0657241	0.0725259	0.0726456	0.0657241	0.271872(TRUE)	-16823.1				NCU08857	NCU08857	1.05202	1	1.00983	0.72	0.469	0.0883181	0.0937182	0.087552	0.0861653	0.0945377	0.0871286	0.326426(TRUE)	-13986.8				NCU09116	NCU09116	2.75649	1.17272	1.54919	1	0.725919	0.44924	0.575129	0.457106	0.724742	0.636898	0.697492	0.589579	0.48038(TRUE)	-771.033
non-orphan	NCU04661	1	4.54305	0	0.0719843	0.0750204	0.0751367	0.0721449	0.473974(TRUE)	-20932.8				NCU08858	NCU08858	1	1.09146	1.23168	0	0	0.0245799	0.0256068	0.0262244	0.0243777	0.0292412	0.0241243	0.365566(TRUE)	-157081				NCU09117	NCU09117	4.81479	1	5.01415	1.31567	0.753314	0.379378	0.830513	0.457044	0.834065	0.508399	0.784954	0.543026	0.280981(TRUE)	-2162.32
non-orphan	NCU04662	1	2.17577	0	0.0546	0.0542544	0.0542085	0.0545436	0.244945(TRUE)	-22729.3				NCU08859	NCU08859	1.36581	1	1.1799	1	0	0.0219836	0.021102	0.0185446	0.021106	0.0212948	0.0191413	0.387888(TRUE)	-259103				NCU09118	NCU09118	1	1.65299	7.27411	1.77629	0.38342	0.561457	0.889473	0.574743	0.558483	0.773599	0.794224	0.659468	0.331532(TRUE)	-1621.56
non-orphan	NCU04665	1	1.40204	0	0.0525133	0.0495892	0.049579	0.0530409	0.297197(TRUE)	-21772.3				NCU08860	NCU08860	2.10398	1	1.51545	1	0	0.0648337	0.0565006	0.0469261	0.0579824	0.0614429	0.0521577	0.151652(TRUE)	-68434.3				NCU09119	NCU09119	1.5552	1.47111	1.00354	1	0.136154	0.135756	0.122868	0.124249	0.142973	0.137538	0.127265	0.123648	0.374474(TRUE)	-9074.46
non-orphan	NCU04670	1	1.28	0	0.0321644	0.0319797	0.0319974	0.0321725	0.228328(TRUE)	-45154.5				NCU08861	NCU08861	1.30872	1.43918	1	1	1	0.0142952	0.0149648	0.0165046	0.0156087	0.0163664	0.016543	0.167067(TRUE)	-474394				NCU09120	NCU09120	1.35735	1.84572	1.30984	1	0.613329	0.761884	0.633953	0.560956	0.838062	0.90805	0.888069	0.790403	0.155255(TRUE)	-402.564
non-orphan	NCU04671	1	1.80178	0	0.0252588	0.0247479	0.0247779	0.0252939	0.308308(TRUE)	-82323.9				NCU08862	NCU08862	1.48595	1.10944	1	0.96	0.667	0.28593	0.275376	0.259721	0.332565	0.334995	0.290124	0.349249(TRUE)	-1912.02				NCU09121	NCU09121	1.47145	1.3458	1.95003	1	0.303185	0.302342	0.310059	0.266223	0.325318	0.296251	0.345822	0.278977	0.274675(TRUE)	-2531.23
non-orphan	NCU04672	1	3.94248	0	0.0624986	0.065133	0.0651712	0.0625935	0.434134(TRUE)	-24426.8				NCU08863	NCU08863	1.77964	1.10478	1	0.922	0.584	0.618678	0.487242	0.489821	0.625134	0.629487	0.641839	0.164765(TRUE)	-539.754				NCU09122	NCU09122	1.24249	1.25247	2.44096	1	0.254197	0.25516	0.313942	0.208709	0.277453	0.284073	0.355432	0.23648	0.242442(TRUE)	-3069.07
non-orphan	NCU04673	1	1.61628	0	0.0270128	0.0299165	0.0300164	0.02711	0.161061(TRUE)	-63585				NCU08864	NCU08864	3.8179	3.25407	1	1	1	0.70244	0.426237	0.706334	0.687539	0.581739	0.696876	0.325225(TRUE)	-1827.73				NCU09123	NCU09123	1.2358	1.08146	4.28368	1	0.152076	0.145293	0.214995	0.144786	0.15266	0.162037	0.212833	0.149785	0.444044(TRUE)	-9380.82
non-orphan	NCU04675	1	2.05122	0	0.0250239	0.02657	0.0265716	0.0250239	0.263463(TRUE)	-85487.1				NCU08865	NCU08865	1.02884	0	1	0.767	0	1.01676	0.946968	0	6407.72	2820.75	0	0.372472(TRUE)	-74.2528				NCU09124	NCU09124	1.08453	1.44372	1	2.06556	0.475157	0.503692	0.415647	0.615064	0.543249	0.605264	0.604287	0.605794	0.485986(TRUE)	-779.192
non-orphan	NCU04691	0	1	0	0	0.968605	0	4205.44	0.484785(TRUE)	-81.2739				NCU08866	NCU08866	1	0	0	1	0.5	0.973519	0	0	34578.5	0	0	0.192793(TRUE)	-19.3615				NCU09125	NCU09125	0	0	0	1	0	0	0	0.997041	0	0	0	3524.65	0.255656(TRUE)	-15.9449
non-orphan	NCU04713	1	1.74781	0	0.058608	0.0618574	0.0618565	0.0586952	0.268969(TRUE)	-17000				NCU08867	NCU08867	2.02162	1	1.84731	0.968	0	0.103431	0.107907	0.0839651	0.109556	0.102888	0.0871797	0.373473(TRUE)	-25423.3				NCU09126	NCU09126	0	0	0	1	0	0	0	0.951315	0	0	0	8453.67	0.246747(TRUE)	-21.7306
non-orphan	NCU04724	1	1.29363	0	0.0328429	0.0336693	0.0336041	0.0332396	0.204905(TRUE)	-41430.2				NCU08868	NCU08868	1	1.10544	2.14243	0	0	0.0365861	0.0402462	0.0403486	0.036517	0.0430688	0.0371914	0.204304(TRUE)	-98924.8				NCU09127	NCU09127	1.42052	1.02778	1	1.20556	0.558915	0.484822	0.467007	0.509204	0.671064	0.641715	0.627293	0.588058	0.416416(TRUE)	-505.54
non-orphan	NCU04725	1	2.08914	0	0.0221798	0.0203053	0.0202919	0.0222698	0.315916(TRUE)	-123524				NCU08869	NCU08869	1.33737	1	1.25614	1	0	0.0169989	0.016049	0.0154358	0.0159902	0.0169718	0.0151762	0.341742(TRUE)	-389574				NCU09128	NCU09128	1	1.50024	1.63596	1.51269	0.527695	0.669583	0.736472	0.652063	0.771193	0.840561	0.942125	0.831961	0.358358(TRUE)	-425.915
non-orphan	NCU04727	1	3.09476	0	0.0310823	0.0279274	0.0279528	0.0311444	0.263664(TRUE)	-79081.2				NCU08870	NCU08870	1	1.11309	1.71146	0	0	0.0158224	0.018214	0.0185831	0.0175069	0.0206335	0.0179678	0.225826(TRUE)	-333115				NCU09129	NCU09129	2.45171	2.37402	1	1.30663	0.590683	0.614182	0.411001	0.441861	0.709108	0.674444	0.543567	0.546198	0.408709(TRUE)	-1156.54
non-orphan	NCU04731	1	1.89637	0	0.0178162	0.0179069	0.017877	0.0177863	0.405706(TRUE)	-169956				NCU08872	NCU08872	1.65238	1	1.49654	0.554	0.31	1.01998	0.990735	0.741016	1.23149	1.24032	1.21477	0.154655(TRUE)	-163.266				NCU09130	NCU09130	1.00325	1.09538	3.06046	1	0.474567	0.482339	0.729123	0.459999	0.618133	0.616169	0.752357	0.609375	0.492993(TRUE)	-687.939
non-orphan	NCU04735	1	17.1539	0	0.408591	0.551996	0.552478	0.409573	0.358358(TRUE)	-1640.46				NCU08873	NCU08873	1	1.14477	1.11728	0	0.792	0.0290125	0.0328402	0.0339281	0.0306141	0.0355966	0.0325853	0.207608(TRUE)	-92601.2				NCU09131	NCU09131	1.62438	1	4.3453	2.06668	0.733797	0.555466	1.0834	0.791798	0.967508	0.837606	1.15557	1.06949	0.483684(TRUE)	-709.344
non-orphan	NCU04736	1	1.13973	0	0.0151145	0.0159793	0.0160264	0.0151125	0.247548(TRUE)	-148621				NCU08874	NCU08874	1	1.25454	1.60151	0	0	0.0494132	0.0603667	0.0530729	0.0459626	0.0567938	0.052337	0.178178(TRUE)	-52917.6				NCU09132	NCU09132	1.80964	2.05548	1	1.76265	0.209206	0.244474	0.165661	0.199226	0.232569	0.230973	0.182355	0.226959	0.170971(TRUE)	-6671.52
non-orphan	NCU04738	1	1.09746	0	0.0227961	0.0230866	0.02308	0.0229226	0.276777(TRUE)	-80409.3				NCU08875	NCU08875	1.10441	1	1.0981	0.675	0	0.0146619	0.014885	0.0144503	0.0148917	0.015963	0.0139891	0.23033(TRUE)	-392320				NCU09133	NCU09133	1	1.71282	1.85781	1.82979	0.13949	0.176744	0.185055	0.179768	0.155632	0.176597	0.187628	0.185625	0.37998(TRUE)	-8043.89
non-orphan	NCU04747	1	1.08128	0	0.0211296	0.021211	0.0212131	0.0211462	0.357958(TRUE)	-86309.9				NCU08877	NCU08877	1.16726	1.24977	1	1	1	0.0126393	0.0136776	0.0126577	0.0136815	0.0123228	0.0122461	0.201602(TRUE)	-568366				NCU09134	NCU09134	1.35338	0	1	1.718	1.30979	0	0.994945	1.66852	3003.02	0	820.807	3549.56	0.347447(TRUE)	-62.9431
non-orphan	NCU04755	1	1.30876	0	0.0353252	0.0358567	0.035959	0.0353748	0.333634(TRUE)	-37089.2				NCU08878	NCU08878	1.09775	1	1.63472	0	0	0.0232315	0.0276228	0.0232837	0.0237947	0.0271902	0.0232131	0.347247(TRUE)	-183937				NCU09135	NCU09135	1.08417	1	1.48384	1.12414	0.476715	0.446945	0.561716	0.497766	0.607313	0.643667	0.653045	0.614304	0.179479(TRUE)	-535.9
non-orphan	NCU04759	1	1.37309	0	0.0161358	0.0158212	0.01583	0.0161358	0.343544(TRUE)	-153111				NCU08879	NCU08879	1	1.20376	1.03359	0.208	1	0.0375624	0.0455303	0.0437054	0.0426619	0.0410753	0.0436327	0.187888(TRUE)	-62277.4				NCU09136	NCU09136	1	1.39194	2.27685	1.28322	0.270172	0.312818	0.380326	0.322848	0.315758	0.360945	0.407324	0.35358	0.297698(TRUE)	-2106.54
non-orphan	NCU04761	1	1.15664	0	0.0232054	0.0239547	0.023999	0.023176	0.367367(TRUE)	-80407.8				NCU08880	NCU08880	1	2.30331	1.36911	0	1	0.0475846	0.053726	0.0578824	0.0451157	0.0534214	0.0538549	0.165866(TRUE)	-76550.2				NCU09137	NCU09137	1	1.82999	3.11099	2.63215	0.76333	1.14061	1.54464	1.39874	1.41378	1.65739	1.84865	1.84648	0.407107(TRUE)	-232.294
non-orphan	NCU04762	1	1.27848	0	0.0209587	0.0231642	0.0233535	0.0209831	0.397297(TRUE)	-86893.3				NCU08881	NCU08881	1.32429	3.35242	1	0.721	1	0.605854	0.539521	0.879355	0.775183	0.767107	0.794035	0.207107(TRUE)	-676.69				NCU09138	NCU09138	1.85972	4.1093	1	4.10044	0.496157	0.697161	0.376604	0.623663	0.555557	0.700434	0.478927	0.693686	0.285485(TRUE)	-2286.9
non-orphan	NCU04766	1	2.22868	0	0.0248516	0.0255819	0.0255894	0.0248136	0.353053(TRUE)	-97671.8				NCU08882	NCU08882	1	1.65254	1.12862	0	1	0.0125223	0.0132892	0.0138002	0.0128061	0.0128333	0.0131269	0.168969(TRUE)	-652041				NCU09139	NCU09139	1.41355	2.44964	1	1.84947	0.867437	1.17436	0.723326	0.988342	1.24866	1.40618	1.2738	1.32169	0.191992(TRUE)	-247.882
non-orphan	NCU04771	1	1.53996	0	0.0343907	0.0335728	0.0336241	0.0344158	0.371872(TRUE)	-47875.4				NCU08883	NCU08883	4.74933	1	0	1	1	4.63091	0	0.988146	25996.3	0	24975.3	0.147548(FALSE)	-56.6333				NCU09140	NCU09140	1	2.29841	6.32185	1.57488	0.713855	1.17025	1.81184	0.986427	1.31474	1.63078	1.74299	1.49112	0.342643(TRUE)	-390.722
non-orphan	NCU04774	1	1.32876	0	0.041289	0.0441588	0.0444502	0.0416821	0.211712(TRUE)	-26746.3				NCU08884	NCU08884	2.77658	1	0	1	1	2.72196	0	0.961728	8505.54	0	5790.47	0.431932(TRUE)	-56.6333				NCU09141	NCU09141	1	4.40491	7.39914	1.67702	0.265922	0.563834	0.618093	0.34881	0.30435	0.521214	0.638656	0.401837	0.168969(TRUE)	-5082.32
non-orphan	NCU04777	1	1.31711	0	0.0355855	0.0364229	0.0365886	0.0360655	0.267367(TRUE)	-37677.3				NCU08885	NCU08885	0	1	1.55674	0	0.531	0	1.51693	0.944426	0	10268.2	2477	0.161662(TRUE)	-38.4479				NCU09142	NCU09142	1	2.00683	3.77079	1.47736	0.399614	0.545497	0.675795	0.460526	0.553472	0.662887	0.747118	0.578323	0.377778(TRUE)	-1239.3
non-orphan	NCU04778	1	10.6767	0	0.150095	0.178038	0.181839	0.150069	0.332432(TRUE)	-8612.44				NCU08886	NCU08886	1	1.05889	1.32231	0	0	0.0368192	0.0406142	0.0386622	0.0396683	0.0440153	0.0392541	0.222022(TRUE)	-72494.3				NCU09143	NCU09143	2.30636	1.74562	2.15222	1	0.210651	0.201431	0.217581	0.156456	0.225048	0.216239	0.23925	0.173963	0.150551(TRUE)	-7330.92
non-orphan	NCU04783	1	1.33565	0	0.0213864	0.0200917	0.0200989	0.0214705	0.380681(TRUE)	-99731				NCU08887	NCU08887	1	1.17054	1.60598	0.019	0.084	0.264991	0.31682	0.285138	0.322762	0.337558	0.343953	0.346747(TRUE)	-1867.74				NCU09144	NCU09144	1	1.957	6.00083	1.95306	0.607699	0.939144	1.45096	0.911813	1.03446	1.22957	1.38156	1.25691	0.168969(TRUE)	-596.977
non-orphan	NCU04790	1	1.27718	0	0.0163233	0.0171286	0.0172551	0.0163354	0.184084(TRUE)	-152033				NCU08888	NCU08888	1.16979	1.26622	1	1	1	0.00933813	0.00921489	0.00945317	0.00865239	0.00921231	0.00907204	0.295996(TRUE)	-1059000				NCU09145	NCU09145	0	1	0	1.71567	0	0.97477	0	1.70352	0	6920.03	0	9889.09	0.448749(TRUE)	-32.8533
non-orphan	NCU04795	1	1.23272	0	0.0290568	0.026952	0.0271394	0.0290874	0.335135(TRUE)	-56489				NCU08889	NCU08889	1	1.2364	1.6567	0	0	0.0556041	0.0738465	0.0601875	0.0610866	0.069371	0.0687012	0.191992(TRUE)	-35806.1				NCU09147	NCU09147	0	0	1	0	0	0	0.968964	0	0	0	3530.94	0	0.256757(TRUE)	-32.4263
non-orphan	NCU04796	1	3.42412	0	0.0186319	0.0190562	0.0190562	0.0187034	0.173774(TRUE)	-197206				NCU08891	NCU08891	1.39961	1.05973	1	1	0.987	0.0340245	0.0342081	0.0323362	0.034181	0.0347039	0.0347655	0.40961(TRUE)	-97829.4				NCU09151	NCU09151	0	3.66671	0	1	0	3.65152	0	0.964574	0	8081.48	0	1310.99	0.166166(TRUE)	-60.9684
non-orphan	NCU04800	1	1.30855	0	0.0262388	0.0269964	0.0272077	0.026424	0.187287(TRUE)	-63255.7				NCU08892	NCU08892	1	1.05231	1.10122	0.005	0.104	0.0395783	0.0430889	0.0383948	0.0396566	0.043581	0.0426935	0.174074(TRUE)	-57281.4				NCU09152	NCU09152	1.32458	1	1.03137	1.15046	0.106388	0.0938949	0.0990808	0.0987842	0.110626	0.102868	0.0995511	0.0995669	0.37958(TRUE)	-11091.8
non-orphan	NCU04802	1	1.60346	0	0.0209417	0.0187044	0.0188142	0.020957	0.402803(TRUE)	-124284				NCU08893	NCU08893	1.32501	1.29864	1	1	1	0.0191144	0.0197863	0.0185236	0.0185397	0.0169544	0.0180834	0.22953(TRUE)	-335899				NCU09153	NCU09153	1.16889	2.37309	1	2.37905	0.890649	1.40422	0.828593	1.42588	1.51413	1.77303	1.62367	1.67215	0.195095(TRUE)	-154.58
non-orphan	NCU04803	1	6.18417	0	0.0357461	0.0337374	0.033778	0.0357254	0.265966(TRUE)	-100966				NCU08894	NCU08894	1.04342	1.29731	1	1	1	0.0102207	0.010958	0.011165	0.0106334	0.0100877	0.0108906	0.169169(TRUE)	-711318				NCU09154	NCU09154	2.12119	2.54865	1	3.16747	0.977928	1.01153	0.667801	1.08763	1.32494	1.22582	1.09559	1.39417	0.158258(TRUE)	-455.164
non-orphan	NCU04806	1	1.79059	0	0.0328462	0.0353079	0.035578	0.0331559	0.155956(TRUE)	-45504.9				NCU08895	NCU08895	1.75734	1	1.8475	0	0	0.0279864	0.0291178	0.0260163	0.030212	0.0281508	0.0243399	0.417918(TRUE)	-225640				NCU09155	NCU09155	1.40335	2.1305	1	1.72349	0.783578	0.951015	0.644729	0.890114	1.13263	1.19569	1.0772	1.22843	0.156256(TRUE)	-293.592
non-orphan	NCU04809	1	1.25976	0	0.0567146	0.0570074	0.0570274	0.0567791	0.312513(TRUE)	-17227.8				NCU08897	NCU08897	1.7306	1	1.21742	1	0	0.0147103	0.0141494	0.0128302	0.0134968	0.0136719	0.0124638	0.255556(TRUE)	-652227				NCU09156	NCU09156	1.12224	1	1.81887	1.94914	0.410143	0.394694	0.537325	0.490594	0.487369	0.469875	0.611838	0.581263	0.431031(TRUE)	-1005.68
non-orphan	NCU04811	1	1.34523	0	0.0480563	0.051062	0.0510827	0.0483696	0.303403(TRUE)	-21100.2				NCU08898	NCU08898	1.30875	1.48351	1	1	1	0.0145729	0.0145138	0.0158526	0.0143784	0.0151291	0.0137538	0.465666(TRUE)	-527322				NCU09157	NCU09157	3.24539	1.64551	7.44425	1	1.41931	0.988901	1.81901	0.714813	1.79666	1.64311	1.95382	1.31667	0.171772(TRUE)	-464.917
non-orphan	NCU04816	1	2.53688	0	0.0840931	0.0857978	0.0857269	0.0840557	0.323423(TRUE)	-11608.5				NCU08899	NCU08899	1.99468	1.26241	1	1	1	0.0319804	0.0265334	0.0270748	0.0278889	0.0256005	0.0294678	0.387888(TRUE)	-205725				NCU09159	NCU09159	1	1.39309	1.44475	1.72724	0.591262	0.664647	0.71063	0.734247	0.784609	0.918444	0.915768	0.88084	0.1997(TRUE)	-381.636
non-orphan	NCU04817	1	2.72713	0	0.065817	0.0690826	0.0691119	0.0660449	0.234635(TRUE)	-18445.6				NCU08900	NCU08900	1.69734	1.54635	1	1	1	0.0483441	0.0436453	0.0497749	0.0421085	0.0437967	0.0466035	0.199099(TRUE)	-79374.5				NCU09160	NCU09160	2.70572	1.88112	3.12003	1	0.374122	0.338284	0.44117	0.236514	0.408038	0.382955	0.429926	0.301827	0.216216(TRUE)	-3525.31
non-orphan	NCU04818	1	6.3249	0	0.35871	0.463671	0.465301	0.36112	0.183684(TRUE)	-1079.85				NCU08901	NCU08901	1	1.33243	3.77806	0	0	0.200481	0.308687	0.236785	0.250532	0.284418	0.260489	0.192292(TRUE)	-5165.49				NCU09161	NCU09161	1.76945	1.47325	2.57484	1	0.48455	0.494223	0.59303	0.386737	0.657217	0.548762	0.613339	0.523515	0.388388(TRUE)	-1168.21
non-orphan	NCU04821	0	1	0	0	0.952394	0	1714.01	0.164264(TRUE)	-141.003				NCU08902	NCU08902	2.93674	1	1.10738	1	0.35	0.463547	0.321436	0.30675	0.414328	0.381884	0.406567	0.333033(TRUE)	-1897.54				NCU09162	NCU09162	2.31136	1.24078	11.5212	1	0.898677	0.641031	1.32885	0.572075	1.06417	0.923493	1.33712	0.872491	0.381682(TRUE)	-1087.89
non-orphan	NCU04826	1	1.10775	0	0.0163308	0.0153838	0.0154995	0.0163236	0.261161(TRUE)	-155042				NCU08903	NCU08903	1.64993	1.57559	1	1	1	0.0185492	0.0179791	0.0182676	0.0195816	0.0172076	0.0188768	0.365265(TRUE)	-418185				NCU09163	NCU09163	0	0	1	0	0	0	0.966821	0	0	0	4.35391	0	0.252853(TRUE)	-1101.67
non-orphan	NCU04837	1	1.19149	0	0.0300454	0.0307405	0.0308904	0.0300871	0.191992(TRUE)	-48295.2				NCU08904	NCU08904	1.63544	1.63269	1	1	1	0.0364315	0.0318339	0.0339397	0.0358597	0.0329218	0.0365744	0.311411(TRUE)	-140507				NCU09164	NCU09164	0	0	1	0	0	0	0.977166	0	0	0	3128.92	0	0.251451(TRUE)	-29.7971
non-orphan	NCU04838	1	2.24641	0	0.0237157	0.0258282	0.0259288	0.023796	0.303904(TRUE)	-92369.3				NCU08905	NCU08905	1.47185	1.49184	1	0.999	1	0.177775	0.163847	0.186416	0.188102	0.169582	0.193279	0.199499(TRUE)	-5720				NCU09165	NCU09165	0	0	1	0	0	0	0.837534	0	0	0	28066.8	0	0.174274(TRUE)	-19.8161
non-orphan	NCU04840	1	1.13334	0	0.0206534	0.0220367	0.0222421	0.0206533	0.314515(TRUE)	-91385.6				NCU08907	NCU08907	1.78044	1.59252	1	1	1	0.0523023	0.0486024	0.0507815	0.0507997	0.0485753	0.0523747	0.177277(TRUE)	-66831.8				NCU09166	NCU09166	0	0	0	0	0	0	0	0	0	0	0	0	0(FALSE)	0
non-orphan	NCU04845	1	1.59127	0	0.0554317	0.0643495	0.0645283	0.0554582	0.155656(TRUE)	-17557.4				NCU08909	NCU08909	1.23484	1	1.57224	0	0	0.00611793	0.0070442	0.00598095	0.00627858	0.00744101	0.00656408	0.163764(TRUE)	-2325830				NCU09167	NCU09167	1	1.09793	68.4579	0	0.970426	1.05673	64.9997	0	90.41	95.2882	2105.17	0	0.294795(TRUE)	-508.267
non-orphan	NCU04848	1	1.38416	0	0.0294964	0.0293028	0.0300193	0.0295665	0.19039(TRUE)	-56098.7				NCU08912	NCU08912	0	0	0	0.5	0.5	0	0	0	0	0	0	0(FALSE)	0				NCU09168	NCU09168	0	1	50.6987	0	0	0.959907	48.9098	0	0	33.4946	1252.17	0	0.463363(TRUE)	-712.017
non-orphan	NCU04850	1	9.84335	0	0.0929738	0.0950986	0.0955285	0.0928369	0.290691(TRUE)	-21583.1				NCU08915	NCU08915	0	0	0	0.5	0.5	0	0	0	0	0	0	0(FALSE)	0				NCU09169	NCU09169	1	3.86358	3.82093	4.97029	0.27049	0.507828	0.486674	0.50195	0.310353	0.541073	0.496215	0.508432	0.165165(TRUE)	-5318.95
non-orphan	NCU04854	1	1.76377	0	0.111507	0.113199	0.113258	0.111428	0.328829(TRUE)	-5526.49				NCU08916	NCU08916	0	0	0	0.5	0.5	0	0	0	0	0	0	0(FALSE)	0				NCU09170	NCU09170	1	8.36477	2.3291	1.11475	0.27095	0.495659	0.394308	0.28815	0.295962	0.560102	0.440487	0.297744	0.198599(TRUE)	-4699.86
non-orphan	NCU04856	1	1.50926	0	0.00973369	0.00922451	0.0092214	0.00973373	0.16957(TRUE)	-410095				NCU08917	NCU08917	0	0	0	0.5	0.5	0	0	0	0	0	0	0(FALSE)	0				NCU09171	NCU09171	0	0	1	1.08244	0	0	0.961889	1.03593	0	0	151.695	179.109	0.357157(TRUE)	-264.486
non-orphan	NCU04870	1	252.953	0	0.852674	2.44534	2.44304	0.850668	0.333433(TRUE)	-2252.88				NCU08918	NCU08918	0	0	1	0	0	0	0.944023	0	0	12848.1	0	0.327728(TRUE)	-36.9161				NCU09172	NCU09172	0	0	1	2.66928	0	0	0.982748	2.62449	0	0	1573.26	2936.6	0.257457(TRUE)	-79.1654
non-orphan	NCU04885	1	2.37051	0	0.0305439	0.0297099	0.0297333	0.0305567	0.218218(TRUE)	-74780.3				NCU08919	NCU08919	1.08993	1.0859	1	1	1	0.0144749	0.0165272	0.0152864	0.0147661	0.0152372	0.015035	0.200801(TRUE)	-359341				NCU09173	NCU09173	0	0	0	1	0	0	0	0.973421	0	0	0	113.109	0.24965(TRUE)	-228.389
non-orphan	NCU04886	1	1.70523	0	0.10048	0.109093	0.109143	0.100651	0.339139(TRUE)	-6163.27				NCU08920	NCU08920	1.263	1.61749	1	1	1	0.00826192	0.0084564	0.00818743	0.00795405	0.00796416	0.00986263	0.195395(TRUE)	-1461320				NCU09174	NCU09174	16.9024	6.04634	5.00903	1	1.04514	0.796989	0.740094	0.327423	0.985157	0.84878	0.892812	0.406907	0.382683(TRUE)	-6702.15
non-orphan	NCU04887	1	1.45031	0	0.0368435	0.0343363	0.0342874	0.0368324	0.207708(TRUE)	-38299.4				NCU08921	NCU08921	1	1.39555	2.60692	0	0	0.118167	0.143969	0.129547	0.122419	0.155346	0.134523	0.429429(TRUE)	-13692.7				NCU09175	NCU09175	4.97478	1.78248	4.14312	1	0.229393	0.132475	0.194702	0.103877	0.208997	0.153232	0.210742	0.119622	0.273473(TRUE)	-23317.1
non-orphan	NCU04896	0	1	0	0	0.965019	0	25536	0.232332(TRUE)	-34.3421				NCU08922	NCU08922	1.02585	1	2.17049	0	0	0.0482445	0.0648507	0.0496832	0.0497059	0.0628131	0.050656	0.244745(TRUE)	-53421.3				NCU09176	NCU09176	4.6428	1	22.5339	1.03814	1.02064	0.440338	1.25045	0.430538	1.26176	0.681537	1.16685	0.630629	0.239439(TRUE)	-2905.53
non-orphan	NCU04897	1	2.31437	0	0.0904382	0.0919867	0.0921165	0.0916236	0.271371(TRUE)	-9049.25				NCU08923	NCU08923	1	1.82506	1.5557	0	1	0.00628142	0.00842595	0.00797959	0.00649005	0.0076689	0.00797485	0.34014(TRUE)	-2150440				NCU09177	NCU09177	0	0	1	5.69916	0	0	0.962197	5.56929	0	0	66.5856	12251.6	0.283283(TRUE)	-80.7978
non-orphan	NCU04898	1	1.34019	0	0.0198985	0.0191747	0.0191681	0.019946	0.178979(TRUE)	-113007				NCU08924	NCU08924	1	1.39019	1.73938	0	0	0.0377398	0.0463828	0.0434798	0.0330318	0.044015	0.0401553	0.170771(TRUE)	-93694.7				NCU09178	NCU09178	1.20473	2.63548	1	2.99986	0.813076	1.29437	0.721043	1.33613	1.34752	1.46617	1.20765	1.52734	0.150651(TRUE)	-271.859
non-orphan	NCU04904	1	1.66125	0	0.0309429	0.0342149	0.0343056	0.0310389	0.411912(TRUE)	-49578.3				NCU08925	NCU08925	1.14898	1.19487	1	0.997	1	0.061329	0.059553	0.05699	0.0570986	0.0599165	0.060264	0.328829(TRUE)	-34272.4				NCU09179	NCU09179	0	0	0	0	0	0	0	0	0	0	0	0	0(FALSE)	0
non-orphan	NCU04905	1	2.13386	0	0.0288707	0.0272612	0.0272774	0.0289804	0.42042(TRUE)	-73388.8				NCU08926	NCU08926	1	1.53273	1.27778	0	1	0.0250487	0.0272103	0.0282479	0.0264143	0.0295782	0.0297146	0.418318(TRUE)	-172480				NCU09180	NCU09180	0	0	0	0	0	0	0	0	0	0	0	0	0(FALSE)	0
non-orphan	NCU04906	1	2.87061	0	0.0755096	0.0778383	0.0777274	0.0756458	0.193193(TRUE)	-14948.8				NCU08927	NCU08927	2.86731	1	1.43119	1	0	0.0367621	0.0300657	0.026137	0.0328591	0.0307659	0.0260482	0.383784(TRUE)	-255675				NCU09181	NCU09181	4.37388	2.06363	1	0	3.93786	1.96054	0.974432	0	5134.79	2656.18	750.898	0	0.162763(TRUE)	-147.195
non-orphan	NCU04907	1	3.07451	0	0.019737	0.0209231	0.0209636	0.0197495	0.241441(TRUE)	-169102				NCU08928	NCU08928	1.19733	1.09341	1	1	0.996	0.0410088	0.0440445	0.0399817	0.0440119	0.0416823	0.0405417	0.454154(TRUE)	-64308.7				NCU09182	NCU09182	6.49526	6.87655	6.25935	1	0.553695	0.533523	0.569549	0.225708	0.553514	0.585682	0.576552	0.255093	0.31041(TRUE)	-9642.02
non-orphan	NCU04909	1	3.38606	0	0.0281794	0.0304867	0.0304867	0.0282734	0.346747(TRUE)	-91335.2				NCU08929	NCU08929	1.41331	1.47446	1	1	1	0.0766711	0.0738896	0.0835122	0.081364	0.0821944	0.0820817	0.307608(TRUE)	-25787.7				NCU09183	NCU09183	4.74912	1.18989	5.85251	1	1.4883	0.710358	1.60739	0.601873	1.47418	1.06834	1.60136	1.14051	0.453053(TRUE)	-671.095
non-orphan	NCU04910	1	3.17335	0	0.0162584	0.0167574	0.0167574	0.0162872	0.175876(TRUE)	-255952				NCU08930	NCU08930	1.48645	1	1.73683	0	0	0.0225384	0.0241691	0.0205508	0.0233966	0.0247084	0.0219736	0.353854(TRUE)	-282096				NCU09184	NCU09184	0	1	2.62889	1.56694	0	0.974355	2.49092	1.46213	0	134.084	2089.81	1285.77	0.151251(TRUE)	-90.4081
non-orphan	NCU04913	1	3.24991	0	0.227748	0.247847	0.248834	0.23274	0.180781(TRUE)	-1973.81				NCU08931	NCU08931	1	1.19308	1.00505	0.38	1	0.0210892	0.0218963	0.0203051	0.0195157	0.0196663	0.0229191	0.402102(TRUE)	-223098				NCU09185	NCU09185	2.79558	3.08784	1	3.82567	1.04891	1.1435	0.581054	1.18788	1.27493	1.2896	1.09305	1.42534	0.498999(TRUE)	-644.433
non-orphan	NCU04914	1	4.64995	0	0.0799841	0.0771966	0.0774164	0.0801198	0.18989(TRUE)	-18980.1				NCU08932	NCU08932	1	1.54799	1.18003	0.234	0.881	0.26296	0.294277	0.351286	0.286574	0.364004	0.304112	0.357257(TRUE)	-1765.9				NCU09186	NCU09186	0	1	1.31571	2.24146	0	0.938798	1.23209	2.03537	0	127.891	409.556	341.63	0.178378(TRUE)	-217.528
non-orphan	NCU04931	1	2.94767	0	0.0140578	0.014775	0.0147786	0.0141729	0.191692(TRUE)	-307773				NCU08933	NCU08933	0	0	0	0.5	0.5	0	0	0	0	0	0	0(FALSE)	0				NCU09187	NCU09187	1	1.56398	28.3679	2.03036	0.625142	0.824735	1.8461	0.956915	1.045	1.31135	1.55899	1.26328	0.367367(TRUE)	-1480.72
non-orphan	NCU04940	1	1.38053	0	0.0573935	0.0547603	0.0554462	0.0575432	0.270871(TRUE)	-16503.3				NCU08934	NCU08934	1	1.34297	1.00644	0.424	1	0.0282269	0.0298934	0.0298665	0.0282288	0.0296317	0.0316341	0.308809(TRUE)	-116429				NCU09188	NCU09188	1.07399	1.21761	8.34767	1	0.706944	0.751657	1.63616	0.656788	1.21102	1.24337	1.35041	1.19823	0.232332(TRUE)	-506.295
non-orphan	NCU04946	1	1.87639	0	0.0240734	0.0239225	0.0240593	0.0243392	0.313413(TRUE)	-90986.2				NCU08935	NCU08935	1	1.88421	1.37723	0	1	0.0213253	0.0244231	0.0242441	0.0190697	0.0230089	0.0251283	0.325325(TRUE)	-275258				NCU09189	NCU09189	0	0	0	0	0	0	0	0	0	0	0	0	0(FALSE)	0
non-orphan	NCU04947	1	16.3102	0	0.101657	0.112265	0.112308	0.101906	0.233634(TRUE)	-24317.2				NCU08936	NCU08936	1.4049	1	1.29209	1	0	0.00423138	0.00430384	0.00334551	0.00377832	0.00405696	0.00368108	0.273173(TRUE)	-4529580				NCU09191	NCU09191	1.23053	1.87909	1	1.19579	0.563219	0.663252	0.501099	0.511713	0.71935	0.757119	0.686832	0.702237	0.394094(TRUE)	-528.179
non-orphan	NCU04948	1	12.1066	0	0.0762937	0.0818398	0.0819288	0.0762937	0.23954(TRUE)	-36301.2				NCU08937	NCU08937	1	1.97944	1.96552	0.113	0.481	0.621345	0.979313	0.914311	0.92971	1.00208	1.02934	0.332232(TRUE)	-330.075				NCU09192	NCU09192	1.04407	1.03524	3.02537	1	0.23448	0.240593	0.356554	0.256352	0.305293	0.303171	0.377474	0.286868	0.260561(TRUE)	-2674.45
non-orphan	NCU04949	1	3.81336	0	0.0613797	0.0610207	0.0610054	0.061798	0.471271(TRUE)	-26312.2				NCU08938	NCU08938	1.48104	1	1.01525	1	0.41	0.0918708	0.0912	0.085925	0.0945216	0.0968369	0.0890642	0.42973(TRUE)	-16308.4				NCU09193	NCU09193	1	14.8077	2.51119	11.5712	0.649707	2.53856	1.2404	2.34703	1.22223	2.35346	1.5995	2.26981	0.312713(TRUE)	-1395.59
non-orphan	NCU04950	1	377.619	0	0.532414	0.900914	0.900914	0.532525	0.366567(TRUE)	-12281.9				NCU08939	NCU08939	2.51056	1	1.45245	1	0	0.0228309	0.0201782	0.0179397	0.0209586	0.0199143	0.017826	0.306507(TRUE)	-459983				NCU09194	NCU09194	1	1.38491	1.19646	1.0033	0.193788	0.197857	0.203225	0.202773	0.198436	0.220191	0.218868	0.204345	0.24034(TRUE)	-3341.98
non-orphan	NCU04951	1	5.50874	0	0.0114422	0.0126865	0.0126865	0.0114422	0.282082(TRUE)	-564441				NCU08940	NCU08940	1.21516	1.00271	1	1	0.632	0.0084338	0.00806087	0.00825002	0.00865465	0.00887152	0.00889538	0.198498(TRUE)	-1058710				NCU09195	NCU09195	1	1.40276	3.07491	1.51656	0.514851	0.608648	0.913198	0.643561	0.717161	0.836072	0.898454	0.78503	0.432232(TRUE)	-607.672
non-orphan	NCU04952	1	86.1409	0	0.283987	0.364769	0.367659	0.284099	0.221121(TRUE)	-13628.1				NCU08941	NCU08941	1	1.30865	1.23237	0	0.998	0.0262277	0.0253299	0.0268769	0.0252241	0.0272232	0.0254455	0.345546(TRUE)	-161750				NCU09196	NCU09196	1	2.10872	3.4855	2.76027	0.808504	1.29787	1.80937	1.58224	1.72534	2.05692	2.05047	2.02947	0.163864(TRUE)	-199.058
non-orphan	NCU04954	1	1.87384	0	0.0314462	0.0319516	0.0321037	0.0314905	0.216416(TRUE)	-58614.8				NCU08942	NCU08942	1.24824	1.09203	1	1	0.993	0.0419349	0.0410084	0.0399398	0.0400213	0.0386407	0.0390099	0.183984(TRUE)	-70618.5				NCU09197	NCU09197	0	1	2.0438	3.27774	0	0.973006	1.99523	3.17301	0	154.871	419.059	692.265	0.476777(TRUE)	-193.524
non-orphan	NCU04960	1	4.74438	0	0.436086	0.564705	0.569533	0.436822	0.288889(TRUE)	-548.092				NCU08943	NCU08943	1	1.54808	2.01921	0	0	0.0658497	0.0882036	0.0833313	0.0711608	0.0937345	0.0834601	0.277477(TRUE)	-34922.7				NCU09198	NCU09198	0	0	1	2.52891	0	0	0.982752	2.46824	0	0	2470.11	2702.3	0.245846(TRUE)	-55.0943
non-orphan	NCU04961	1	4.51454	0	0.394036	0.462973	0.467591	0.397642	0.246847(TRUE)	-773.625				NCU08944	NCU08944	1.06287	1.04997	1	1	1	0.016004	0.0177454	0.0158069	0.0162852	0.0178719	0.0164954	0.211411(TRUE)	-285600				NCU09199	NCU09199	1	2.91238	1.56971	3.71089	0.524683	0.830359	0.642228	0.853387	0.7286	1.0481	0.860288	0.975602	0.446046(TRUE)	-882.147
non-orphan	NCU04963	1	1.77901	0	0.0160214	0.0163887	0.0164063	0.0159956	0.198098(TRUE)	-183271				NCU08945	NCU08945	1	1.11031	1.29326	0	0	0.0398631	0.0443688	0.0396166	0.0393894	0.0465167	0.0396028	0.281682(TRUE)	-65034.9				NCU09200	NCU09200	1	3.05984	1.49275	2.76717	0.792824	1.55773	1.04681	1.40667	1.58669	1.91952	1.735	1.95804	0.18028(TRUE)	-206.667
non-orphan	NCU04986	1	1.6458	0	0.0514451	0.0503839	0.0504139	0.0516603	0.242743(TRUE)	-23089.3				NCU08946	NCU08946	1.48746	1	1.06494	1	0	0.0132013	0.013328	0.0110218	0.0125172	0.0138698	0.0129157	0.274074(TRUE)	-663870				NCU09201	NCU09201	1.22035	1.5791	2.86526	1	0.516853	0.590316	0.793337	0.436557	0.61474	0.722846	0.816158	0.665003	0.479279(TRUE)	-711.583
non-orphan	NCU04987	1	3.92631	0	0.0427095	0.0429382	0.0429712	0.0427102	0.424825(TRUE)	-51034.7				NCU08947	NCU08947	1.29097	1	1.00147	1	0.453	0.00943149	0.00947033	0.00796438	0.00976053	0.00891677	0.008829	0.22973(TRUE)	-985317				NCU09202	NCU09202	1	1.39307	4.18783	1.55087	0.212048	0.275134	0.376164	0.293503	0.274956	0.321363	0.376589	0.303641	0.204404(TRUE)	-3929.04
non-orphan	NCU04988	1	2.50282	0	0.0609429	0.0587808	0.0592743	0.0609213	0.171471(TRUE)	-22367.6				NCU08948	NCU08948	1.96916	1	1.35101	1	0	0.0272936	0.0265752	0.0245034	0.0287779	0.0273621	0.0237432	0.238939(TRUE)	-217676				NCU09203	NCU09203	1	1.45226	3.60471	1.24926	0.292804	0.34986	0.505317	0.355265	0.358584	0.426397	0.49211	0.395879	0.307908(TRUE)	-1992.43
non-orphan	NCU04990	1	1.20861	0	0.0142509	0.0140681	0.0140566	0.0142709	0.363063(TRUE)	-183797				NCU08949	NCU08949	2.1146	1	2.29682	0	0	0.0369236	0.0405088	0.0288373	0.0388762	0.0381818	0.029726	0.415916(TRUE)	-190265				NCU09204	NCU09204	1	2.56914	2.75719	2.56177	0.571466	0.914995	1.04078	0.986202	0.868798	1.1093	1.17252	1.07925	0.339339(TRUE)	-603.905
non-orphan	NCU05000	1	3.55787	0	0.139608	0.149535	0.149771	0.139863	0.348949(TRUE)	-4957.82				NCU08951	NCU08951	1.84406	2.05023	1	1	1	0.0150201	0.0123414	0.0158663	0.0155668	0.0151304	0.0149106	0.28048(TRUE)	-839577				NCU09205	NCU09205	1	2.3617	1.85782	2.68672	0.601986	0.960814	0.927744	1.07386	1.02075	1.20909	1.19217	1.19521	0.446246(TRUE)	-429.193
non-orphan	NCU05001	1	6.84315	0	0.100474	0.102054	0.102275	0.100361	0.450751(TRUE)	-15975.9				NCU08952	NCU08952	1.52188	2.02711	1	1	1	0.0225519	0.0221741	0.0248166	0.024093	0.0220404	0.0241722	0.288088(TRUE)	-313657				NCU09206	NCU09206	1	1.85964	1.39203	1.13151	0.544194	0.715863	0.656443	0.595285	0.792595	0.847748	0.858629	0.823178	0.308208(TRUE)	-390.856
non-orphan	NCU05010	1	1.20548	0	0.0334907	0.0347473	0.0347972	0.0336477	0.202903(TRUE)	-38818.1				NCU08953	NCU08953	1.01001	1	1.39918	0.098	0.095	0.283901	0.337632	0.284778	0.304867	0.364223	0.320042	0.4001(TRUE)	-1367.76				NCU09207	NCU09207	1	3.44582	1.30503	4.57613	0.421111	0.822794	0.535909	0.89444	0.646943	0.817442	0.645371	0.923646	0.361562(TRUE)	-1339.46
non-orphan	NCU05011	1	312.396	0	0.52989	0.854441	0.854909	0.532161	0.188388(TRUE)	-10665.3				NCU08954	NCU08954	1.76915	1	1.9191	0	0	0.0449013	0.0452633	0.0379099	0.0431288	0.0491959	0.0386882	0.202202(TRUE)	-109161				NCU09208	NCU09208	2.29914	3.28263	1	3.05751	1.05318	1.25115	0.668976	1.1374	1.41936	1.49495	1.09659	1.48863	0.164264(TRUE)	-474.455
non-orphan	NCU05012	1	1.4362	0	0.0567639	0.0549181	0.0550538	0.0568585	0.293994(TRUE)	-17830.8				NCU08955	NCU08955	1	1.11358	1.0791	0.001	0.88	0.0316057	0.0348176	0.0305491	0.03151	0.0357532	0.0340423	0.176677(TRUE)	-103528				NCU09209	NCU09209	1.10791	12.8816	5.57071	1	0.605865	1.73185	1.48707	0.580933	0.980893	1.5494	1.54269	0.904353	0.325025(TRUE)	-1381.08
non-orphan	NCU05016	1	4.77357	0	0.0734422	0.0767193	0.077199	0.0735477	0.2003(TRUE)	-20882.5				NCU08956	NCU08956	1.62516	1	1.38036	1	0	0.0207881	0.0215422	0.0187103	0.0197815	0.0220976	0.0191471	0.264865(TRUE)	-330154				NCU09210	NCU09210	1.37175	12.8704	3.83913	1	0.487603	1.11424	0.900998	0.41052	0.636566	1.1178	0.949483	0.588518	0.255656(TRUE)	-2676.39
non-orphan	NCU05017	1	2.02292	0	0.118466	0.136052	0.136512	0.118605	0.411311(TRUE)	-5120.02				NCU08957	NCU08957	1.36184	1	1.36245	0.484	0	0.0156166	0.0166124	0.0143161	0.0159664	0.0187231	0.0146488	0.246947(TRUE)	-428107				NCU09211	NCU09211	0	0	0	0	0	0	0	0	0	0	0	0	0(FALSE)	0
non-orphan	NCU05018	1	3.49021	0	0.0422195	0.0412782	0.0413533	0.0422195	0.157558(TRUE)	-45608.9				NCU08959	NCU08959	1.81918	1	1.38851	1	0	0.0276301	0.0262672	0.0237769	0.0276352	0.0271244	0.0230459	0.350651(TRUE)	-237580				NCU09212	NCU09212	2.30574	1.26265	6.71518	1	0.359117	0.284532	0.481852	0.26063	0.414187	0.312721	0.421223	0.29549	0.185385(TRUE)	-4678.13
non-orphan	NCU05030	1	3.3266	0	0.382205	0.504535	0.522257	0.383707	0.334034(TRUE)	-581.239				NCU08960	NCU08960	1	1.47563	1.50037	0	0	0.00402892	0.00515096	0.00576868	0.00388703	0.00493749	0.00557638	0.264965(TRUE)	-4227300				NCU09213	NCU09213	1	4.05315	4.68035	6.307	0.79469	2.1368	2.31286	2.45545	1.84615	2.57191	2.78164	2.85903	0.368368(TRUE)	-352.08
non-orphan	NCU05034	1	2.38085	0	0.169508	0.183411	0.186261	0.169452	0.173173(TRUE)	-2694.96				NCU08961	NCU08961	1.29947	1	1.14777	1	0	0.0203466	0.022108	0.0191506	0.0197502	0.0204238	0.0203727	0.206507(TRUE)	-254556				NCU09214	NCU09214	0	1	1.05389	3.45853	0	0.980626	1.0308	3.37263	0	174.136	359.14	748.681	0.450551(TRUE)	-215.717
non-orphan	NCU05036	1	3.57165	0	0.129556	0.129573	0.129957	0.131169	0.339039(TRUE)	-6610.67				NCU08962	NCU08962	1.6947	1	2.36656	0	0	0.02701	0.0271023	0.0199547	0.0237146	0.0298245	0.02076	0.327427(TRUE)	-315309				NCU09215	NCU09215	1.89392	3.54043	1	3.02258	0.704757	0.836935	0.532291	0.877102	0.854829	0.981382	0.731497	0.999154	0.431532(TRUE)	-951.493
non-orphan	NCU05037	1	2.33159	0	0.0926099	0.0961182	0.0967425	0.0928624	0.419119(TRUE)	-8967.93				NCU08963	NCU08963	1	1.49631	1.37672	0	1	0.00530654	0.00626616	0.00615833	0.00517595	0.00590003	0.00637362	0.321822(TRUE)	-2636760				NCU09216	NCU09216	2.19655	3.62414	1	3.17193	0.436467	0.558398	0.327838	0.562281	0.51748	0.559005	0.43237	0.543625	0.262162(TRUE)	-2713.71
non-orphan	NCU05038	1	2.22343	0	0.194661	0.215869	0.219973	0.194516	0.203604(TRUE)	-2144.09				NCU08964	NCU08964	1	1.20967	1.18735	0	1	0.00361314	0.00433592	0.00389466	0.00371559	0.00360137	0.00372603	0.386787(TRUE)	-4382840				NCU09217	NCU09217	1.62383	2.62336	1	2.12884	0.519756	0.627908	0.414732	0.624783	0.668758	0.780522	0.60106	0.690399	0.425626(TRUE)	-1039.02
non-orphan	NCU05039	1	2.35469	0	0.177185	0.204068	0.204775	0.181744	0.188789(TRUE)	-2297.84				NCU08965	NCU08965	1.27859	1	1.92823	0	0	0.0227291	0.0243979	0.0221035	0.022501	0.0251892	0.0190545	0.250651(TRUE)	-270610				NCU09218	NCU09218	1.18521	1.68073	1	1.64032	0.791074	0.918013	0.694963	0.802793	1.11505	1.12452	1.05989	1.1904	0.168769(TRUE)	-227.361
non-orphan	NCU05046	1	1.12036	0	0.00848324	0.00876435	0.00877957	0.00848711	0.230531(TRUE)	-451823				NCU08966	NCU08966	1	1.0978	1.04165	0.22	0.907	0.0500367	0.055928	0.0544002	0.0513501	0.0521179	0.0510219	0.341441(TRUE)	-39113				NCU09219	NCU09219	1	1.39911	1.07821	1.22186	0.769309	0.921576	0.803397	0.848885	1.25817	1.26304	1.21745	1.2677	0.346046(TRUE)	-128.901
non-orphan	NCU05053	1	2.25203	0	0.0798982	0.0829714	0.0827859	0.0799211	0.307508(TRUE)	-10959.8				NCU08967	NCU08967	1.18474	1.01668	1	1	0.696	0.0409916	0.0407848	0.0389525	0.0405464	0.0387862	0.0395073	0.212412(TRUE)	-63724.8				NCU09220	NCU09220	1	1.32825	2.41347	1.24498	0.41766	0.493882	0.62699	0.490124	0.50458	0.623292	0.658391	0.610055	0.463964(TRUE)	-818.445
non-orphan	NCU05054	1	1.55722	0	0.0627913	0.0674327	0.069197	0.0626476	0.278779(TRUE)	-13172.6				NCU08968	NCU08968	2.11218	2.28496	1	1	1	0.045157	0.0399744	0.0432121	0.0463367	0.0384882	0.0501075	0.192793(TRUE)	-125411				NCU09221	NCU09221	1	2.36867	1.99488	2.39202	0.737371	1.24394	1.18562	1.26872	1.31161	1.55163	1.53192	1.60009	0.383483(TRUE)	-247.755
non-orphan	NCU05056	0	1	0	0	0.977433	0	2120.56	0.198999(TRUE)	-111.428				NCU08969	NCU08969	1	1.5718	2.60613	0	0.048	0.424338	0.660883	0.565422	0.552048	0.67833	0.660772	0.447347(TRUE)	-911.053				NCU09222	NCU09222	1.76693	2.34845	1	1.82701	0.285517	0.287277	0.234574	0.274123	0.312092	0.357398	0.272921	0.313793	0.222923(TRUE)	-3702.27
non-orphan	NCU05057	1	19.0635	0	0.110497	0.122516	0.122693	0.1117	0.415415(TRUE)	-24897				NCU08970	NCU08970	0	1	0	0.5	1	0	0	0.974963	0	0	16462.2	0.32953(TRUE)	-19.2967				NCU09223	NCU09223	1	1.59444	1.28905	2.53392	0.151534	0.181192	0.17457	0.215183	0.166708	0.196561	0.18707	0.207081	0.15025(TRUE)	-7250.39
non-orphan	NCU05063	1	2.66626	0	0.160101	0.163998	0.165321	0.160397	0.319019(TRUE)	-3420.45				NCU08971	NCU08971	0	0	0	0.5	0.5	0	0	0	0	0	0	0(FALSE)	0				NCU09224	NCU09224	1	3.49818	1.89403	6.2581	0.815806	1.86363	1.31804	2.44029	1.83435	2.4558	2.0692	2.42591	0.17037(TRUE)	-287.02
non-orphan	NCU05067	1	1.67219	0	0.05374	0.053971	0.0545018	0.054031	0.34985(TRUE)	-21052				NCU08972	NCU08972	1	2.23931	1.19668	0.293	0.982	0.376306	0.417514	0.485747	0.405197	0.505286	0.510849	0.427928(TRUE)	-1078.43				NCU09225	NCU09225	0	0	1	0	0	0	0.968799	0	0	0	30.5453	0	0.209309(TRUE)	-391.365
non-orphan	NCU05070	1	3.15212	0	0.037726	0.0374268	0.0374225	0.0379191	0.312913(TRUE)	-52546.2				NCU08973	NCU08973	1.31619	1	1.04	1	0.005	0.0188207	0.018931	0.0178952	0.0206311	0.0180882	0.0185669	0.386687(TRUE)	-297968				NCU09226	NCU09226	1	2.71163	1.43793	2.17108	0.830825	1.59832	1.07051	1.38865	1.70222	1.89259	1.85239	2.01357	0.406206(TRUE)	-140.539
non-orphan	NCU05074	1	2.10069	0	0.0524392	0.0542005	0.0544918	0.0526027	0.275175(TRUE)	-24815.9				NCU08974	NCU08974	1	1.54944	1.34885	0	1	0.0188767	0.0220973	0.0209807	0.0186789	0.0203015	0.0213528	0.338038(TRUE)	-297798				NCU09227	NCU09227	2.03549	2.69587	1.11605	1	0.483132	0.558025	0.376066	0.323824	0.507118	0.58601	0.477482	0.407977	0.361161(TRUE)	-1439.73
non-orphan	NCU05077	1	1.10713	0	0.0163819	0.0171881	0.0172141	0.0164525	0.210711(TRUE)	-140577				NCU08975	NCU08975	0	0	0	0.5	0.5	0	0	0	0	0	0	0(FALSE)	0				NCU09228	NCU09228	3.09604	4.27718	1	2.43836	0.540445	0.608654	0.33631	0.501848	0.607035	0.613893	0.442302	0.553748	0.254154(TRUE)	-2589.23
non-orphan	NCU05078	1	1.52242	0	0.044529	0.0467941	0.0468019	0.0445367	0.233534(TRUE)	-26213.1				NCU08976	NCU08976	3.3648	1	3.01904	1	0	0.0250123	0.0260019	0.017151	0.0260145	0.0243533	0.018264	0.173273(TRUE)	-684737				NCU09230	NCU09230	1	2.85002	40.8593	1.92336	0.447862	0.785484	1.31958	0.663378	0.606438	1.03022	1.22309	0.784902	0.241441(TRUE)	-4462.65
non-orphan	NCU05079	1	4.17915	0	0.0144979	0.0122702	0.0123632	0.0144979	0.427327(TRUE)	-414598				NCU08977	NCU08977	1	1.07726	1.47609	0	0	0.0222447	0.0289906	0.0261988	0.0249121	0.0293253	0.0260246	0.158258(TRUE)	-168824				NCU09231	NCU09231	0	1.57616	0	1	0	1.54935	0	0.953634	0	1566.16	0	1027.59	0.372072(TRUE)	-96.5308
non-orphan	NCU05089	1	1.72218	0	0.0457873	0.0555209	0.0555324	0.0460443	0.272072(TRUE)	-22680				NCU08978	NCU08978	1	1.11375	1.64941	0	0	0.0477556	0.0548743	0.0479496	0.0462961	0.0545051	0.0501183	0.274474(TRUE)	-54610.7				NCU09232	NCU09232	0	1	1.16885	2.39556	0	0.967326	1.12584	2.33894	0	661.398	1113.15	1583.01	0.463864(TRUE)	-93.1608
non-orphan	NCU05094	1	36.2518	0	0.0731902	0.0748863	0.0754744	0.0731902	0.371872(TRUE)	-103121				NCU08979	NCU08979	1	1.5586	1.14493	0.37	0.816	0.395026	0.447848	0.464543	0.489356	0.50772	0.552096	0.256256(TRUE)	-791.03				NCU09233	NCU09233	1	1.54357	4.0506	1.27733	0.405565	0.53526	0.667213	0.496042	0.516512	0.637128	0.743337	0.572053	0.395796(TRUE)	-1176.1
non-orphan	NCU05095	1	1.10741	0	0.0217136	0.0219113	0.0219796	0.0217192	0.356657(TRUE)	-85979.9				NCU08980	NCU08980	1.53221	1.85935	1	1	1	0.0102355	0.0093095	0.0110494	0.0102386	0.00999236	0.0107562	0.287788(TRUE)	-1284970				NCU09235	NCU09235	1	44.7417	17.6128	68.3392	0.453754	2.95214	2.12896	2.86587	0.660254	2.95336	2.23574	3.30466	0.188789(TRUE)	-12968.4
non-orphan	NCU05099	0	1	0	0	0.987514	0	4045.25	0.306306(TRUE)	-65.9117				NCU08981	NCU08981	1.30699	1.55621	1	1	1	0.0525818	0.049541	0.0513028	0.0482031	0.0461456	0.0512863	0.251451(TRUE)	-61387.1				NCU09236	NCU09236	1	0	2.6739	11.6636	0.962278	0	2.46895	10.5899	146.232	0	364.769	2001.74	0.219119(TRUE)	-276.796
non-orphan	NCU05104	1	2.79917	0	0.396743	0.432431	0.438171	0.398745	0.355255(TRUE)	-568.582				NCU08982	NCU08982	1.10994	1	1.01076	0.988	0.424	0.0507588	0.0557712	0.0522515	0.053379	0.0501443	0.0524079	0.265566(TRUE)	-36286.2				NCU09237	NCU09237	1	1.2119	6.39659	1.53506	0.319485	0.334898	0.536747	0.393481	0.373605	0.393973	0.55195	0.460265	0.276577(TRUE)	-2535.88
non-orphan	NCU05120	1	1.3777	0	0.0158927	0.0163397	0.0165778	0.0159183	0.332733(TRUE)	-155016				NCU08983	NCU08983	1.30995	1	1.09333	1	0	0.0240338	0.0241656	0.0217694	0.0231695	0.0233636	0.021233	0.371972(TRUE)	-192199				NCU09238	NCU09238	1	1.59979	2.20208	1.67873	0.570231	0.790746	0.942826	0.807869	0.905531	0.982727	1.07206	1.00012	0.446146(TRUE)	-409.013
non-orphan	NCU05121	1	7.31237	0	0.133867	0.151349	0.151101	0.133557	0.237738(TRUE)	-8748.46				NCU08984	NCU08984	1.13552	1	1.48229	0	0	0.0549956	0.0599324	0.0543378	0.0541249	0.0612845	0.0548971	0.283383(TRUE)	-41247.9				NCU09239	NCU09239	1.71509	1.79577	1	1.30769	0.399269	0.380011	0.319309	0.332051	0.422546	0.422402	0.391715	0.402574	0.346346(TRUE)	-1663.38
non-orphan	NCU05127	1	2.10337	0	0.116126	0.117841	0.118019	0.116118	0.448448(TRUE)	-5502.32				NCU08985	NCU08985	1.18693	1.00135	1	1	0.551	0.0295267	0.0264725	0.027215	0.0269899	0.0294507	0.0272957	0.345846(TRUE)	-122640				NCU09240	NCU09240	2.08987	1	4.57526	1.15248	0.577981	0.40165	0.719784	0.420064	0.681794	0.549846	0.831612	0.531929	0.355556(TRUE)	-1361.34
non-orphan	NCU05129	1	1.36156	0	0.025516	0.0270974	0.0271033	0.0255125	0.2004(TRUE)	-63813.5				NCU08986	NCU08986	1.31837	1.25975	1	1	1	0.0629511	0.0618926	0.0684295	0.0672884	0.0628796	0.0627334	0.247247(TRUE)	-32471.7				NCU09241	NCU09241	1.78516	1.34754	1.50076	1	0.611054	0.513607	0.553509	0.422701	0.602658	0.658262	0.684879	0.593404	0.494194(TRUE)	-723.228
non-orphan	NCU05134	1	4.64069	0	0.0567135	0.0593385	0.0593543	0.0565672	0.261962(TRUE)	-30339				NCU08987	NCU08987	1	2.97443	2.8278	0.001	0.585	0.476557	0.748589	0.865978	0.640792	0.897572	0.843009	0.418819(TRUE)	-1015.9				NCU09242	NCU09242	0	1	0	3.65415	0	0.886007	0	3.4999	0	3376.26	0	14586.7	0.207307(TRUE)	-51.805
non-orphan	NCU05135	1	1.22922	0	0.0546906	0.0564836	0.0570325	0.054702	0.381782(TRUE)	-16055.6				NCU08988	NCU08988	1.10396	1.07273	1	1	0.998	0.0241767	0.023833	0.0230891	0.0243007	0.0241969	0.0246836	0.295495(TRUE)	-164150				NCU09243	NCU09243	1	1.18487	3.36831	1.0958	0.154208	0.182422	0.24766	0.16364	0.21634	0.194427	0.242598	0.194579	0.164665(TRUE)	-6164.85
non-orphan	NCU05137	1	1.25426	0	0.012191	0.0123642	0.0125261	0.012191	0.337738(TRUE)	-246917				NCU08989	NCU08989	1.55275	1	1.60834	0.01	0	0.0276522	0.0271795	0.0227372	0.0256364	0.0293118	0.0226856	0.354154(TRUE)	-229353				NCU09244	NCU09244	1	1.32681	1.53758	1.8769	0.452545	0.536874	0.564067	0.598189	0.666868	0.637205	0.719204	0.697764	0.153253(TRUE)	-661.579
non-orphan	NCU05158	0	1	0	0	0.98438	0	2075.59	0.444845(TRUE)	-81.2739				NCU08990	NCU08990	1	1.48276	1.49393	0	0.009	0.00340806	0.00459776	0.00471295	0.00382453	0.00446368	0.00397494	0.22953(TRUE)	-4939070				NCU09245	NCU09245	1	1.60525	1.61344	2.58443	0.480804	0.615676	0.644475	0.760535	0.650289	0.779899	0.7797	0.808272	0.329029(TRUE)	-706.836
non-orphan	NCU05159	1	1.65551	0	0.0792521	0.080333	0.0806647	0.079841	0.287788(TRUE)	-10017.3				NCU08991	NCU08991	1.10192	1	1.0236	1	0.009	0.0098865	0.0104251	0.0103497	0.0103707	0.0110084	0.00974005	0.247147(TRUE)	-725870				NCU09247	NCU09247	1	1.13663	3.85635	1.10764	0.561986	0.551309	1.01828	0.5604	0.77124	0.807877	0.943167	0.853244	0.176176(TRUE)	-553.606
non-orphan	NCU05162	1	2.03864	0	0.0415091	0.0428725	0.042988	0.0415035	0.449449(TRUE)	-35259.4				NCU08992	NCU08992	1.18233	1.43431	1	1	1	0.0333182	0.033878	0.0355942	0.0353142	0.0339223	0.0344709	0.160861(TRUE)	-101681				NCU09248	NCU09248	1	1.9396	1.44817	1.23346	0.261325	0.359099	0.312827	0.336419	0.344255	0.39093	0.374662	0.34486	0.32953(TRUE)	-1866.68
non-orphan	NCU05166	1	1.80516	0	0.105288	0.10676	0.10704	0.105246	0.434134(TRUE)	-6361.59				NCU08993	NCU08993	1.27921	1	1.09464	1	0	0.0206673	0.0202161	0.018379	0.0206521	0.0195463	0.0217884	0.368468(TRUE)	-259278				NCU09249	NCU09249	2.33037	3.61385	1	2.61126	0.734684	0.923831	0.500562	0.785783	0.82217	0.88582	0.646422	0.866654	0.413814(TRUE)	-1098.61
non-orphan	NCU05185	1	1.38828	0	0.0347992	0.0347144	0.0348766	0.0351633	0.242643(TRUE)	-39126.6				NCU08994	NCU08994	1	1.42071	1.01969	0.266	1	0.0350992	0.036566	0.0366701	0.0369528	0.0373748	0.0394342	0.185285(TRUE)	-81045.2				NCU09250	NCU09250	2.26856	2.33954	1	1.55677	0.522201	0.543595	0.387993	0.456916	0.62171	0.540088	0.479242	0.55354	0.365465(TRUE)	-1385.91
non-orphan	NCU05186	0	1	0	0	0.986116	0	5260.03	0.217217(TRUE)	-50.2968				NCU08995	NCU08995	1.00063	1.75586	1	0.504	1	0.0274564	0.0297078	0.0289352	0.0272107	0.0278196	0.0308412	0.394595(TRUE)	-154808				NCU09251	NCU09251	1	1.4558	1.26328	1.35088	0.287586	0.359882	0.335494	0.34711	0.328579	0.370291	0.36376	0.402649	0.361361(TRUE)	-1544.47
non-orphan	NCU05191	0	1	0	0	0.957482	0	4.61887	0.270871(TRUE)	-2663.12				NCU08996	NCU08996	1	1.2709	1.74336	0	0.008	0.155178	0.210203	0.173557	0.169107	0.183227	0.189538	0.176677(TRUE)	-6194.8				NCU09252	NCU09252	1	1.36044	2.27532	1.99252	0.415001	0.522604	0.686846	0.601125	0.607255	0.584656	0.663174	0.672983	0.452352(TRUE)	-882.98
non-orphan	NCU05192	1	7.18491	0	0.114066	0.114543	0.114518	0.115584	0.151051(TRUE)	-13232.6				NCU08997	NCU08997	1.27336	1	1.09221	1	0	0.0192101	0.0185565	0.0187778	0.0186228	0.0182608	0.0169238	0.36016(TRUE)	-280217				NCU09253	NCU09253	2.50453	1.36388	6.98499	1	0.655212	0.537914	0.94327	0.430137	0.865151	0.665926	0.86957	0.618697	0.336136(TRUE)	-1501.47
non-orphan	NCU05193	1	12.8965	0	0.106339	0.12149	0.121792	0.1063	0.465165(TRUE)	-20261.8				NCU08998	NCU08998	1	1.09207	1.8191	0	0	0.0175958	0.0197803	0.0191582	0.0172999	0.0222307	0.0190378	0.343744(TRUE)	-331051				NCU09254	NCU09254	1.16745	1.67503	1	1.16264	0.68222	0.901391	0.63778	0.70757	1.01876	1.04065	0.980532	0.961881	0.398799(TRUE)	-251.824
non-orphan	NCU05198	1	1.50191	0	0.0468742	0.0510465	0.0510976	0.0468999	0.407007(TRUE)	-23329.9				NCU08999	NCU08999	1.24128	1.23822	1	1	1	0.0398191	0.0407387	0.0418751	0.0405845	0.0395601	0.0413316	0.167267(TRUE)	-68385.4				NCU09255	NCU09255	1.23599	1.81235	2.86659	1	0.446709	0.490933	0.629459	0.376749	0.502909	0.559211	0.614239	0.51788	0.388088(TRUE)	-1246.37
non-orphan	NCU05200	1	1.24504	0	0.0233825	0.0240455	0.024111	0.0235194	0.334535(TRUE)	-73715.7				NCU09000	NCU09000	1.03441	1.05195	1	0.832	0.919	0.0383645	0.040277	0.0413725	0.0411629	0.0413534	0.0393972	0.403604(TRUE)	-58122.3				NCU09256	NCU09256	1	1.87635	1.13098	1.46611	0.734282	1.06718	0.809825	0.906943	1.21688	1.45839	1.25963	1.37611	0.417217(TRUE)	-168.844
non-orphan	NCU05201	1	28.3847	0	0.577289	0.914586	0.916618	0.580439	0.397097(TRUE)	-1117.98				NCU09001	NCU09001	1.12083	1	1.11314	0.675	0	0.0219282	0.025615	0.0233625	0.0250398	0.0228216	0.0247281	0.357758(TRUE)	-167982				NCU09257	NCU09257	1.94538	2.1285	2.52907	1	0.716674	0.762054	0.809792	0.540798	0.919459	0.888694	0.958995	0.741494	0.375175(TRUE)	-654.103
non-orphan	NCU05203	1	1.16766	0	0.0437818	0.044199	0.0443757	0.0438752	0.252452(TRUE)	-25109.2				NCU09002	NCU09002	1.14466	1	1.39572	0	0	0.0188147	0.0195309	0.019185	0.0184802	0.0211634	0.0180896	0.252753(TRUE)	-286438				NCU09258	NCU09258	1	2.16852	1.33975	1.80297	0.543525	0.80703	0.698071	0.794781	0.8104	0.952593	0.893494	0.922833	0.211411(TRUE)	-453.351
non-orphan	NCU05204	1	1.08258	0	0.0179071	0.0166278	0.0166551	0.0180201	0.247848(TRUE)	-129938				NCU09003	NCU09003	1.63612	1	1.32956	1	0	0.0210786	0.0227515	0.0182807	0.0230099	0.0226193	0.0210264	0.356256(TRUE)	-295270				NCU09259	NCU09259	1.21588	2.81511	1	5.60313	0.749851	1.24117	0.664572	1.53135	1.2194	1.35929	1.16514	1.46051	0.157057(TRUE)	-496.61
non-orphan	NCU05207	0	1	0	0	0.987433	0	104.337	0.282182(TRUE)	-420.411				NCU09004	NCU09004	1.44127	1.71143	1	1	1	0.0171865	0.0154349	0.0176887	0.0148552	0.0142217	0.0174444	0.239239(TRUE)	-518821				NCU09260	NCU09260	1	1.7008	1.06167	1.8232	0.641728	0.867583	0.701457	0.92184	1.06251	1.22862	1.10908	1.19912	0.161562(TRUE)	-246.672
non-orphan	NCU05212	1	1.66658	0	0.120866	0.133015	0.134983	0.121307	0.160761(TRUE)	-4139.82				NCU09005	NCU09005	1.04815	1.03459	1	0.963	0.889	0.0290131	0.0311794	0.0301943	0.0303669	0.0302294	0.0282732	0.446146(TRUE)	-107850				NCU09261	NCU09261	1	1.15315	1.22137	1.22678	0.559401	0.60828	0.648267	0.639921	0.762347	0.802664	0.832936	0.820952	0.388789(TRUE)	-329.566
non-orphan	NCU05216	1	9.09119	0	0.502066	0.681966	0.691819	0.502956	0.185686(TRUE)	-718.669				NCU09006	NCU09006	1.26358	1.26085	1	1	1	0.0351036	0.0355286	0.0342535	0.0354335	0.0366614	0.03835	0.432032(TRUE)	-92810.7				NCU09262	NCU09262	1.98409	1	1.93637	1.02896	0.47935	0.361663	0.484064	0.343619	0.514669	0.418347	0.547574	0.484617	0.384985(TRUE)	-1257.47
non-orphan	NCU05218	1	1.28389	0	0.0394949	0.0413143	0.0415521	0.039727	0.284284(TRUE)	-29468.9				NCU09007	NCU09007	1	1.00178	1.02966	0.293	0.269	0.0538071	0.056847	0.0531275	0.0532694	0.0556564	0.0551321	0.250851(TRUE)	-34393.9				NCU09263	NCU09263	2.19053	1.32787	3.43137	1	0.17723	0.138388	0.188051	0.119334	0.178276	0.142081	0.211107	0.132124	0.421922(TRUE)	-13109
non-orphan	NCU05221	1	1.51163	0	0.0178262	0.0185348	0.0185348	0.0178262	0.28989(TRUE)	-140614				NCU09008	NCU09008	1.30168	1.31525	1	1	1	0.0431226	0.040684	0.0428246	0.0451161	0.0451338	0.0465485	0.197698(TRUE)	-68617.3				NCU09264	NCU09264	1	2.0533	2.39558	2.00096	0.448051	0.627926	0.783726	0.652756	0.644202	0.857453	0.754914	0.77105	0.463163(TRUE)	-837.727
non-orphan	NCU05225	1	1.45623	0	0.037184	0.0367043	0.0369615	0.0372355	0.178278(TRUE)	-38924.3				NCU09010	NCU09010	1	1.16368	2.11527	0	0	0.0192829	0.0238085	0.0198395	0.0188089	0.023646	0.0194147	0.26046(TRUE)	-344235				NCU09265	NCU09265	1	1.36843	1.53113	2.09345	0.15596	0.149481	0.192078	0.197141	0.161261	0.182615	0.184237	0.198813	0.159259(TRUE)	-6883.53
non-orphan	NCU05232	1	2.05853	0	0.0329454	0.0339807	0.0339807	0.0330127	0.412813(TRUE)	-53361.9				NCU09012	NCU09012	1	1.32043	1.02475	0.05	1	0.0167311	0.0169451	0.017065	0.0174035	0.0169231	0.0168133	0.236136(TRUE)	-339302				NCU09266	NCU09266	1.27436	3.84539	1	1.7585	0.349095	0.528011	0.307167	0.411024	0.424019	0.5234	0.406126	0.441592	0.291291(TRUE)	-2169.44
non-orphan	NCU05236	1	158.702	0	0.0908973	0.087926	0.087926	0.0908973	0.248148(TRUE)	-219347				NCU09013	NCU09013	1	1.24079	1.14063	0	0.997	0.0376751	0.041531	0.041032	0.0377179	0.0447303	0.0402796	0.243043(TRUE)	-69968.5				NCU09267	NCU09267	1	8.24145	3.51388	2.83874	0.678247	1.79667	1.51804	1.22978	1.17718	1.87448	1.63745	1.73493	0.460861(TRUE)	-681.911
non-orphan	NCU05240	1	1.52728	0	0.0290458	0.029373	0.0294581	0.0291444	0.19039(TRUE)	-59005.1				NCU09014	NCU09014	1.41886	1.16995	1	1	1	0.0274466	0.0254063	0.026093	0.0266034	0.0243524	0.0258787	0.493393(TRUE)	-174042				NCU09268	NCU09268	0	0	0	0	0	0	0	0	0	0	0	0	0(FALSE)	0
non-orphan	NCU05242	1	2.28018	0	0.0216706	0.0220216	0.0220639	0.0216749	0.169169(TRUE)	-130082				NCU09015	NCU09015	1	1.45475	1.19945	0.18	0.838	0.222612	0.26505	0.282574	0.243587	0.270758	0.297877	0.317518(TRUE)	-2302.45				NCU09269	NCU09269	1.29214	1.31379	1	1.142	0.104349	0.101421	0.0985881	0.106138	0.107687	0.104505	0.100105	0.104069	0.369469(TRUE)	-12537.8
non-orphan	NCU05243	1	4.00925	0	0.0442645	0.0455467	0.0456265	0.0443238	0.319419(TRUE)	-50401.3				NCU09017	NCU09017	1	1.10582	1.26692	0	0	0.0187004	0.020785	0.0198092	0.0177567	0.0234139	0.0197068	0.220821(TRUE)	-258737				NCU09270	NCU09270	1	2.74128	6.03643	2.08928	0.475079	0.80845	1.02883	0.70499	0.682639	0.942349	1.0518	0.882764	0.36036(TRUE)	-1260.31
non-orphan	NCU05246	1	1.1058	0	0.0303504	0.0293641	0.0296177	0.0304801	0.21982(TRUE)	-49429.7				NCU09018	NCU09018	1.08769	1	1.007	0.999	0.363	0.0234995	0.0253218	0.0254348	0.0254171	0.0291048	0.0240666	0.42953(TRUE)	-140306				NCU09271	NCU09271	1	3.67175	30.9251	10.8344	0.613136	1.3159	2.79822	2.02507	0.990877	1.61129	2.20621	2.48607	0.228428(TRUE)	-2399.8
non-orphan	NCU05250	1	1.11393	0	0.0327642	0.0317541	0.0318624	0.0327771	0.297097(TRUE)	-45275				NCU09020	NCU09020	1	1.44843	2.15069	0	0	0.0343935	0.0426259	0.0417406	0.0350084	0.0469857	0.0409277	0.375175(TRUE)	-112242				NCU09272	NCU09272	0	0	1	9.25206	0	0	0.960194	8.3734	0	0	211.024	3814.9	0.202603(TRUE)	-219.766
non-orphan	NCU05254	1	1.22681	0	0.0395074	0.0429271	0.0430919	0.03948	0.16036(TRUE)	-29823				NCU09022	NCU09022	1.08548	1	1.22788	0.002	0	0.0573676	0.0617386	0.0611496	0.0594008	0.0613837	0.0573241	0.25045(TRUE)	-32145.8				NCU09273	NCU09273	1.4953	1	2.03751	5.42352	1.12615	0.818712	1.47435	2.25087	2.12859	2.07822	2.22685	2.33618	0.279479(TRUE)	-177.832
non-orphan	NCU05256	1	2.4392	0	0.0503678	0.0466832	0.0466567	0.0503414	0.158258(TRUE)	-28697.1				NCU09023	NCU09023	1	1.42529	1.39204	0.106	0.55	0.314951	0.3502	0.371472	0.345585	0.389479	0.368121	0.374174(TRUE)	-1545.8				NCU09274	NCU09274	1.0273	1	19.088	6.13223	0.910913	0.841822	4.02404	2.93064	2.23454	2.00396	3.04327	3.66026	0.451952(TRUE)	-471.729
non-orphan	NCU05259	1	3.21549	0	0.0127193	0.0119489	0.0119366	0.0127285	0.283483(TRUE)	-412769				NCU09024	NCU09024	1.1945	1.51723	1	0.986	1	0.0979336	0.101256	0.107046	0.109476	0.10509	0.106807	0.265566(TRUE)	-14567				NCU09276	NCU09276	1	1.04336	1.02563	1.46455	0.819364	0.850823	0.848904	1.07473	1.47131	1.59151	1.53746	1.46943	0.379379(TRUE)	-78.6758
non-orphan	NCU05260	1	1.15344	0	0.0411857	0.0418887	0.0419866	0.0413892	0.184585(TRUE)	-29399.2				NCU09025	NCU09025	1.0766	1.28268	1	0.996	1	0.0311272	0.033551	0.0317582	0.0330532	0.0348997	0.0346393	0.17968(TRUE)	-96571.9				NCU09277	NCU09277	2.21361	1.16852	10.6676	1	0.960827	0.627295	1.32533	0.584008	1.24015	0.962618	1.40667	1.00545	0.422523(TRUE)	-866.505
non-orphan	NCU05261	1	1.87671	0	0.0320424	0.0326549	0.0327156	0.0320843	0.495796(TRUE)	-55886				NCU09026	NCU09026	0	0	0	0.5	0.5	0	0	0	0	0	0	0(FALSE)	0				NCU09278	NCU09278	1.13627	1	4.55661	2.47631	0.404166	0.377136	0.719536	0.54387	0.565092	0.490716	0.732858	0.67557	0.328529(TRUE)	-1570.68
non-orphan	NCU05262	1	2.42376	0	0.0419397	0.0432869	0.0435828	0.0419229	0.338038(TRUE)	-39980.7				NCU09027	NCU09027	1	1.34984	2.05307	0	0.006	0.241819	0.328215	0.293575	0.265617	0.313975	0.31815	0.288088(TRUE)	-2554.51				NCU09279	NCU09279	0	0	1.60011	1	0	0	1.58609	0.964176	0	0	8023.19	7508.48	0.259259(TRUE)	-34.9541
non-orphan	NCU05266	1	1.90969	0	0.0175395	0.0190424	0.0190424	0.0176072	0.235736(TRUE)	-157100				NCU09028	NCU09028	1	2.26876	1.45769	0.185	0.919	0.447847	0.588201	0.582782	0.583135	0.702376	0.740611	0.497598(TRUE)	-789.067				NCU09280	NCU09280	0	0	0	1	0	0	0	0.989816	0	0	0	4112.13	0.250751(TRUE)	-23.3477
non-orphan	NCU05269	1	1.12798	0	0.0114271	0.0120639	0.0122014	0.0114271	0.203103(TRUE)	-287698				NCU09029	NCU09029	1.0079	1	1.35316	0.179	0.182	0.376563	0.430998	0.379698	0.427939	0.471321	0.447629	0.490691(TRUE)	-806.946				NCU09281	NCU09281	1	9.74044	2.34337	3.85835	0.770826	2.70816	1.41035	1.80469	1.6385	2.46213	2.21732	2.4472	0.15996(TRUE)	-449.845
non-orphan	NCU05274	1	1.79618	0	0.00883597	0.00896423	0.00896411	0.00884574	0.212813(TRUE)	-606792				NCU09030	NCU09030	1.09964	1.4106	1	0.999	1	0.0362223	0.0349624	0.0413997	0.0332174	0.0358505	0.0380087	0.191692(TRUE)	-93377.5				NCU09282	NCU09282	1.03739	2.36978	1	2.1684	0.572131	0.844014	0.567876	0.820039	0.825817	0.992377	0.8501	0.943173	0.432232(TRUE)	-488.528
non-orphan	NCU05275	1	2.3224	0	0.0222492	0.0220827	0.022338	0.0222304	0.39009(TRUE)	-125678				NCU09031	NCU09031	2.14139	1	4.04399	0.001	0	0.50938	0.607661	0.368725	0.579866	0.654852	0.485173	0.313814(TRUE)	-1838.27				NCU09283	NCU09283	1	2.96227	0	5.11837	0.959773	2.77228	0	4.78657	18.0287	237.248	0	245.134	0.218919(TRUE)	-447.543
non-orphan	NCU05276	1	1.30263	0	0.0397713	0.0378476	0.0379587	0.0397591	0.238138(TRUE)	-35337.2				NCU09032	NCU09032	1.37837	1	1.46446	0.006	0	0.0454431	0.0452732	0.0382897	0.0390227	0.044904	0.0382169	0.194494(TRUE)	-82082.3				NCU09285	NCU09285	9.12263	19.1887	21.611	1	0.669741	0.902817	0.965385	0.216471	0.759753	0.895234	0.999438	0.285328	0.251251(TRUE)	-19831.2
non-orphan	NCU05281	1	1.39852	0	0.0701113	0.0714376	0.0714517	0.0701723	0.350751(TRUE)	-11707.3				NCU09033	NCU09033	1	1.02383	1.03646	0.103	0.345	0.0351885	0.0349479	0.0327594	0.033201	0.0336845	0.0345238	0.347948(TRUE)	-81648.5				NCU09287	NCU09287	1	65.9001	54.2601	104.872	0.82872	9.97535	8.93121	10.8113	2.32058	10.2363	10.5562	11.2477	0.356456(TRUE)	-3927.88
non-orphan	NCU05288	1	1.63106	0	0.0103922	0.0091723	0.00918161	0.0104094	0.314815(TRUE)	-414896				NCU09034	NCU09034	1.77291	1	1.61445	0.744	0.004	0.247014	0.258978	0.208661	0.273221	0.267933	0.235899	0.24004(TRUE)	-3746.99				NCU09288	NCU09288	1	1.0378	1.29485	1.01199	0.208371	0.228256	0.273178	0.235279	0.242382	0.242569	0.258325	0.242194	0.28979(TRUE)	-2300.12
non-orphan	NCU05290	1	1.46142	0	0.0357886	0.0334313	0.0334274	0.0357848	0.496897(TRUE)	-42430				NCU09035	NCU09035	1	2.2804	1.83011	0	0.994	0.158284	0.211248	0.194349	0.178038	0.207548	0.218259	0.156557(TRUE)	-7469.2				NCU09289	NCU09289	1.33488	1	0	1.27862	1.31956	0.974972	0	1.26683	658.651	2062.73	0	70.2782	0.194695(TRUE)	-52.7885
non-orphan	NCU05291	1	1.71911	0	0.0301823	0.0318856	0.0319173	0.030475	0.461461(TRUE)	-54981.8				NCU09036	NCU09036	1	1.09711	1.23634	0.089	0.242	0.183318	0.198836	0.169294	0.184372	0.217008	0.204008	0.251752(TRUE)	-3614.75				NCU09290	NCU09290	2.25406	2.91531	1	1.99845	0.335291	0.377551	0.252353	0.361443	0.37377	0.42312	0.32357	0.375525	0.216016(TRUE)	-3728.67
non-orphan	NCU05292	1	1.39691	0	0.0207385	0.0210346	0.0212213	0.0207306	0.156056(TRUE)	-101138				NCU09037	NCU09037	1.54116	1	6.38579	0	0	0.281096	0.380825	0.247782	0.313589	0.37337	0.280902	0.178579(TRUE)	-5401.42				NCU09291	NCU09291	1.71308	1.69248	1	1.3131	0.335153	0.340608	0.295151	0.299709	0.344491	0.386131	0.318591	0.319737	0.299499(TRUE)	-2176.47
non-orphan	NCU05295	1	1.36938	0	0.0203422	0.0201987	0.0202129	0.0204083	0.15996(TRUE)	-107545				NCU09038	NCU09038	1.01148	1	2.41832	0	0	0.125244	0.149203	0.124318	0.129415	0.16147	0.129695	0.384484(TRUE)	-10256.4				NCU09293	NCU09293	1.23154	2.66133	1	7.09009	0.848566	1.3631	0.753416	2.10349	1.43233	1.75071	1.50743	1.84322	0.197097(TRUE)	-398.952
non-orphan	NCU05302	1	1.36867	0	0.0601491	0.0554205	0.0554176	0.0603511	0.363764(TRUE)	-16525.9				NCU09039	NCU09039	1	8.32422	2.11823	0	1	0.168955	0.272457	0.334647	0.194575	0.284767	0.287526	0.25986(TRUE)	-14355.2				NCU09294	NCU09294	2.15827	4.26306	1	3.89535	0.878004	1.31066	0.590616	1.06052	1.04585	1.2646	1.01597	1.20596	0.454655(TRUE)	-820.943
non-orphan	NCU05304	1	1.62305	0	0.0199456	0.0200484	0.0200344	0.0199316	0.4002(TRUE)	-126258				NCU09040	NCU09040	1.46605	1.60406	1	1	1	0.0358863	0.039098	0.0381633	0.0402575	0.0382121	0.0388952	0.22953(TRUE)	-108793				NCU09295	NCU09295	4.12402	3.07724	1	4.41846	1.07772	1.00545	0.577827	1.15576	1.23504	1.25568	0.878146	1.27073	0.412312(TRUE)	-985.187
non-orphan	NCU05307	1	1.39251	0	0.0419309	0.0414215	0.041485	0.0422702	0.291491(TRUE)	-29659.4				NCU09041	NCU09041	1	1.38516	2.76717	0	0	0.030958	0.0413142	0.0354329	0.0320629	0.0436756	0.0368424	0.392192(TRUE)	-158854				NCU09296	NCU09296	2.0843	3.50534	1	4.13698	1.19962	1.54985	0.762058	1.76678	1.78305	1.97506	1.41258	2.06135	0.260661(TRUE)	-340.301
non-orphan	NCU05308	1	1.09487	0	0.0273415	0.0271723	0.0272811	0.02761	0.385586(TRUE)	-57385.9				NCU09042	NCU09042	1.0402	1.44092	1	0.633	1	0.131308	0.151486	0.148575	0.15416	0.146175	0.154242	0.17978(TRUE)	-6557.36				NCU09297	NCU09297	1	2.35001	1.25264	1.69647	0.622611	0.927819	0.727281	0.802619	0.933434	1.1157	1.01007	1.03715	0.432533(TRUE)	-342.386
non-orphan	NCU05311	1	7.55227	0	0.151113	0.155096	0.155009	0.150793	0.273473(TRUE)	-7534.1				NCU09043	NCU09043	1.02795	1	2.68918	0	0	0.108871	0.14265	0.112237	0.117209	0.136387	0.120155	0.418018(TRUE)	-13988.4				NCU09299	NCU09299	2.26893	2.57911	1	1.6928	0.332047	0.349247	0.258082	0.271262	0.3602	0.349573	0.279888	0.318018	0.223323(TRUE)	-3731.07
non-orphan	NCU05313	1	1.51119	0	0.0327571	0.0331052	0.0331464	0.0327458	0.484985(TRUE)	-48804.2				NCU09045	NCU09045	1	1.30814	1.94955	0	0	0.13382	0.174315	0.1581	0.140159	0.163076	0.158842	0.467167(TRUE)	-8659.24				NCU09300	NCU09300	1	2.29434	1.60841	1.6156	0.489191	0.717054	0.635191	0.57024	0.629428	0.848426	0.734149	0.718181	0.498899(TRUE)	-705.485
non-orphan	NCU05314	1	1.58656	0	0.0291103	0.0299804	0.029993	0.0291443	0.175275(TRUE)	-59030.6				NCU09046	NCU09046	1.08067	1	1.65135	0.193	0.157	0.566579	0.704848	0.534248	0.727243	0.737145	0.71733	0.177177(TRUE)	-379.524				NCU09301	NCU09301	1	2.48129	1.68477	2.14001	0.488986	0.722829	0.754508	0.626952	0.641042	0.827283	0.799175	0.81473	0.481582(TRUE)	-752.725
non-orphan	NCU05316	1	1.40611	0	0.0577668	0.0601476	0.0610951	0.0578621	0.372673(TRUE)	-16087.8				NCU09048	NCU09048	1	1.09231	1.19095	0	0	0.0158914	0.0170599	0.0174591	0.0177416	0.019408	0.0177381	0.234635(TRUE)	-304239				NCU09302	NCU09302	1	1.24468	1.12612	3.60339	0.67788	0.77372	0.749688	1.39209	1.1657	1.2181	1.2209	1.27236	0.18038(TRUE)	-282.166
non-orphan	NCU05320	0	1	0	0	0.989334	0	7983.91	0.180681(TRUE)	-50.2968				NCU09049	NCU09049	1.01184	1.28068	1	0.547	0.994	0.114327	0.116722	0.12459	0.127485	0.125931	0.130341	0.158659(TRUE)	-8251.37				NCU09303	NCU09303	1	1.96939	6.31579	3.7562	0.771058	1.24104	2.08393	1.80493	1.66924	1.94324	2.46433	2.17574	0.188789(TRUE)	-345.319
non-orphan	NCU05321	1	12.098	0	0.322358	0.386951	0.387373	0.323052	0.4002(TRUE)	-2365.89				NCU09050	NCU09050	1	1.19383	1.03709	0.268	0.993	0.0731949	0.0744263	0.0741534	0.0696912	0.0743606	0.0770023	0.312513(TRUE)	-21922.5				NCU09304	NCU09304	1	4.28788	2.41969	8.32637	0.725048	1.80585	1.37567	2.34649	1.57083	2.27484	1.96842	2.29979	0.166867(TRUE)	-498.757
non-orphan	NCU05338	1	17.612	0	0.035989	0.0360496	0.0360197	0.0359797	0.447147(TRUE)	-199277				NCU09052	NCU09052	1	1.04845	2.68517	0.027	0.034	0.643353	1.02231	0.669718	0.935942	0.971575	0.928279	0.301401(TRUE)	-312.028				NCU09305	NCU09305	1	4.56569	1.32349	5.96181	0.614068	1.35687	0.759287	1.34732	1.0275	1.4132	1.09201	1.48477	0.446146(TRUE)	-795.459
non-orphan	NCU05341	1	1.95329	0	0.107906	0.126167	0.126338	0.108296	0.366266(TRUE)	-5447.73				NCU09053	NCU09053	1	1.40881	1.71534	0	0.047	0.164163	0.202415	0.184108	0.176334	0.213601	0.200259	0.196096(TRUE)	-5327.21				NCU09306	NCU09306	3.89993	12.4993	1	11.785	1.95432	3.68645	0.837649	3.65634	2.85372	3.88605	1.87122	3.52481	0.425826(TRUE)	-615.542
non-orphan	NCU05342	1	3.37952	0	0.039432	0.0412498	0.0413296	0.0394673	0.331632(TRUE)	-53198.1				NCU09054	NCU09054	1	1.89305	1.45521	0.001	0.991	0.165032	0.227509	0.205925	0.166021	0.206101	0.200776	0.19009(TRUE)	-6084.19				NCU09307	NCU09307	3.5666	1.59536	1	1.16949	1.15943	0.813068	0.64803	0.666402	1.15751	1.12546	0.987995	1.0063	0.343944(TRUE)	-431.1
non-orphan	NCU05343	1	1.5143	0	0.0449872	0.042925	0.0430117	0.0449891	0.213013(TRUE)	-28071.4				NCU09055	NCU09055	1.06025	1	1.22795	0.287	0.228	0.299693	0.324836	0.285936	0.301535	0.345125	0.31173	0.402302(TRUE)	-1338.74				NCU09308	NCU09308	2.78829	4.17448	1	2.16096	1.58364	1.86835	0.802223	1.31502	2.05046	2.00146	1.73495	1.92727	0.338939(TRUE)	-249.456
non-orphan	NCU05345	1	1.30813	0	0.0240548	0.0237072	0.0239441	0.0241297	0.206507(TRUE)	-75787.9				NCU09056	NCU09056	1.60045	1.22036	1	1	1	0.0269619	0.0262126	0.0239816	0.0260231	0.0268492	0.0273268	0.261962(TRUE)	-191482				NCU09309	NCU09309	2.22934	3.02386	1	1.90557	0.306548	0.354955	0.232745	0.318084	0.351813	0.377652	0.285887	0.36295	0.216016(TRUE)	-3987.9
non-orphan	NCU05349	1	28.2257	0	0.166788	0.17345	0.173411	0.167445	0.388388(TRUE)	-17448.2				NCU09057	NCU09057	1	2.114	3.56979	0	0	0.06489	0.0949559	0.091436	0.0645115	0.101218	0.0867817	0.174074(TRUE)	-58086.8				NCU09310	NCU09310	1	1.34065	3.28747	1.17148	0.508946	0.556541	0.802245	0.526552	0.674241	0.763923	0.8979	0.693907	0.487588(TRUE)	-657.965
non-orphan	NCU05350	1	12.3348	0	0.307804	0.400303	0.400132	0.311767	0.372172(TRUE)	-2463.16				NCU09058	NCU09058	1	1.06661	1.20383	0	0	0.0341885	0.0358355	0.0356682	0.0361805	0.0384397	0.0356171	0.18018(TRUE)	-86987.5				NCU09311	NCU09311	2.57085	3.65516	1	2.12646	0.891839	1.04711	0.557625	0.798354	1.06496	1.0819	0.79443	1.00085	0.466567(TRUE)	-781.438
non-orphan	NCU05354	1	1.50242	0	0.0794556	0.0899151	0.0902431	0.0800447	0.341041(TRUE)	-8055.66				NCU09059	NCU09059	1.47427	1.68104	1	0.782	0.882	0.566978	0.512338	0.626567	0.686948	0.680517	0.660321	0.474575(TRUE)	-571.998				NCU09312	NCU09312	1.03534	1.35072	1.85682	1	0.261221	0.284591	0.335352	0.254805	0.288461	0.366211	0.385158	0.308837	0.312713(TRUE)	-1982.17
non-orphan	NCU05356	1	1.38297	0	0.0430135	0.0440361	0.0443269	0.0431327	0.302402(TRUE)	-27080.7				NCU09060	NCU09060	1	0	0	1	0.5	0.993443	0	0	15717.3	0	0	0.334334(TRUE)	-19.3615				NCU09313	NCU09313	1.06249	1.47062	1.18809	1	0.346884	0.410112	0.359735	0.321973	0.391863	0.46336	0.467002	0.402991	0.448348(TRUE)	-1023.06
non-orphan	NCU05360	1	1.56968	0	0.0200634	0.0208121	0.0208041	0.0200862	0.434835(TRUE)	-112299				NCU09061	NCU09061	1.52801	2.78482	1	0.99	1	0.291479	0.246274	0.305555	0.272598	0.277051	0.352635	0.222723(TRUE)	-4143.66				NCU09314	NCU09314	0	0	0	0	0	0	0	0	0	0	0	0	0(FALSE)	0
non-orphan	NCU05363	1	1.68401	0	0.0205138	0.0220771	0.0221866	0.0207289	0.301301(TRUE)	-106409				NCU09062	NCU09062	1.3197	1	1.40153	0.249	0	0.122651	0.129244	0.113052	0.132965	0.135123	0.116346	0.321321(TRUE)	-10370.1				NCU09315	NCU09315	1.94389	1.9243	1.62344	1	0.568525	0.565485	0.51199	0.412623	0.68807	0.673268	0.598376	0.500123	0.441141(TRUE)	-957.425
non-orphan	NCU05364	1	1.19591	0	0.0213478	0.0220745	0.0222086	0.021478	0.276276(TRUE)	-83380.7				NCU09063	NCU09063	1.14401	1.26426	1	1	1	0.0226416	0.0226737	0.0217569	0.0213662	0.021998	0.0221165	0.395896(TRUE)	-210442				NCU09316	NCU09316	1	1.15474	1.20111	1.41321	0.235052	0.29374	0.277487	0.280588	0.294922	0.294795	0.318304	0.330217	0.315015(TRUE)	-1900.21
non-orphan	NCU05373	1	1.4085	0	0.0447637	0.0453395	0.0454927	0.045089	0.223924(TRUE)	-28816.7				NCU09064	NCU09064	1	1.45465	1.13135	0.251	0.951	0.192715	0.214655	0.226008	0.218704	0.219824	0.233829	0.247648(TRUE)	-3515.31				NCU09317	NCU09317	1.24932	1	1.77934	1.28073	0.478009	0.423462	0.590581	0.482791	0.612468	0.56664	0.655873	0.58436	0.494194(TRUE)	-700.331
non-orphan	NCU05375	1	1.42517	0	0.0176866	0.0189457	0.0191553	0.0176822	0.322422(TRUE)	-128907				NCU09065	NCU09065	1.2395	1.31399	1	1	1	0.0310491	0.0285448	0.0347113	0.0319859	0.0331052	0.0326771	0.202302(TRUE)	-118614				NCU09318	NCU09318	1.46334	2.58984	1	4.71918	1.0585	1.4763	0.815696	1.95474	1.85929	1.96929	1.83661	2.3013	0.16006(TRUE)	-217.954
non-orphan	NCU05376	1	4.0277	0	0.168675	0.192665	0.193657	0.168667	0.348348(TRUE)	-3586.29				NCU09066	NCU09066	1.00385	1	1.3621	0.117	0.108	0.265395	0.324805	0.292042	0.319606	0.322326	0.327187	0.375876(TRUE)	-1590.28				NCU09319	NCU09319	1	1.81975	7.665	9.14864	0.464692	0.659231	1.27733	1.40393	0.707517	0.958291	1.24757	1.34101	0.267668(TRUE)	-1965.59
non-orphan	NCU05377	1	1.17857	0	0.0363944	0.0365854	0.0365854	0.0365414	0.234134(TRUE)	-34930.6				NCU09068	NCU09068	1	1.37647	1.68238	0	0	0.0123259	0.0142438	0.0132151	0.0105413	0.0143344	0.0140361	0.187287(TRUE)	-649066				NCU09320	NCU09320	2.97399	1.7609	1	1.49791	0.410772	0.365206	0.301244	0.359905	0.47148	0.431035	0.372817	0.383992	0.300701(TRUE)	-2145.5
non-orphan	NCU05385	1	1.20521	0	0.0547133	0.0540905	0.0540736	0.0546365	0.278378(TRUE)	-18364.7				NCU09069	NCU09069	1	1.64857	1.12746	0.001	1	0.0503551	0.0517906	0.0576211	0.0465065	0.0558036	0.0546381	0.172873(TRUE)	-53873.3				NCU09321	NCU09321	1.26854	1	3.53908	1.45099	0.379198	0.34649	0.55428	0.397794	0.439576	0.433251	0.603502	0.483237	0.346346(TRUE)	-1534.59
non-orphan	NCU05387	1	1.37001	0	0.0282293	0.0292769	0.0293873	0.0282553	0.363864(TRUE)	-59455.6				NCU09070	NCU09070	1.51182	1.29973	1	1	1	0.0599257	0.0589599	0.0609693	0.0645156	0.0622523	0.0658878	0.284885(TRUE)	-39095.8				NCU09322	NCU09322	1	1.08664	4.09565	1.0577	0.379196	0.389326	0.651562	0.393999	0.515188	0.474899	0.621074	0.499229	0.381481(TRUE)	-1209.11
non-orphan	NCU05390	1	1.9536	0	0.014809	0.0151694	0.015165	0.0148179	0.248749(TRUE)	-225716				NCU09071	NCU09071	1.08193	1	1.11347	0.049	0	0.0200915	0.0190053	0.0192839	0.0190384	0.0210006	0.0189981	0.18038(TRUE)	-221075				NCU09323	NCU09323	0	1	3.42366	0	0	0.951918	3.37447	0	0	10337.1	14177.9	0	0.204905(TRUE)	-37.7668
non-orphan	NCU05391	1	10.1455	0	0.691049	1.27311	1.27554	0.697984	0.261862(TRUE)	-280.407				NCU09072	NCU09072	1	1.95605	1.48599	0.049	0.909	0.261289	0.342193	0.360538	0.331086	0.39109	0.371115	0.336537(TRUE)	-1952.73				NCU09324	NCU09324	1	1.09909	4.49706	1.11678	0.269918	0.315661	0.527745	0.291918	0.361474	0.327139	0.462348	0.360441	0.278478(TRUE)	-2424.01
non-orphan	NCU05411	1	6.54661	0	0.0322572	0.0317325	0.0317325	0.0322961	0.267367(TRUE)	-118520				NCU09073	NCU09073	1.24252	1	1.01157	1	0.414	0.0653542	0.057431	0.0577521	0.0642717	0.0649841	0.0634546	0.247047(TRUE)	-28959.2				NCU09325	NCU09325	1	1.55232	1.9778	1.25218	0.357487	0.456011	0.575798	0.436596	0.460368	0.547263	0.61967	0.513784	0.426527(TRUE)	-1026.59
non-orphan	NCU05414	1	3.45086	0	0.0758632	0.0759494	0.0759604	0.0771091	0.321522(TRUE)	-15723.1				NCU09074	NCU09074	2.2177	1.06045	1	0.988	0.541	0.621819	0.493628	0.476968	0.650678	0.657734	0.642327	0.37988(TRUE)	-679.712				NCU09326	NCU09326	3.29482	1.5904	2.55929	1	0.131164	0.111745	0.136713	0.0829524	0.141262	0.10441	0.128795	0.0953235	0.213413(TRUE)	-25211.3
non-orphan	NCU05417	1	3.13242	0	0.0533302	0.0579415	0.0586422	0.0536613	0.363764(TRUE)	-27238.1				NCU09075	NCU09075	1.65593	2.10525	1	0.998	1	0.237167	0.213184	0.256479	0.254473	0.24343	0.26315	0.223924(TRUE)	-4361.16				NCU09327	NCU09327	1.7147	1.4541	1	1.09853	0.934906	0.859243	0.697031	0.723265	1.15535	1.21371	1.15408	1.14077	0.333233(TRUE)	-207.069
non-orphan	NCU05425	1	1.34621	0	0.01206	0.012627	0.012627	0.01206	0.363664(TRUE)	-264838				NCU09076	NCU09076	1.05122	1.02857	1	1	0.999	0.00899554	0.0110106	0.00932088	0.00972056	0.00959829	0.00988962	0.15045(TRUE)	-792230				NCU09328	NCU09328	0	0	0	0	0	0	0	0	0	0	0	0	0(FALSE)	0
non-orphan	NCU05427	1	1.57825	0	0.0313042	0.0314874	0.0315106	0.0313108	0.166266(TRUE)	-54433.8				NCU09077	NCU09077	1	1.25769	1.2602	0	0.482	0.0502336	0.0565641	0.0483742	0.0467755	0.053302	0.0549194	0.22002(TRUE)	-47734.9				NCU09329	NCU09329	1.10727	1.15432	1.65566	1	0.401174	0.435738	0.543845	0.422266	0.531934	0.534059	0.617023	0.451965	0.492593(TRUE)	-731.691
non-orphan	NCU05429	1	1.3501	0	0.0123178	0.0120745	0.0120841	0.0123165	0.30951(TRUE)	-288623				NCU09078	NCU09078	1.06828	1.37557	1	0.789	1	0.0873844	0.0924581	0.0941196	0.0818334	0.0906419	0.0941303	0.393994(TRUE)	-16662				NCU09330	NCU09330	1	2.91508	1.61403	2.62338	0.527149	0.916659	0.739298	0.851375	0.735769	0.953782	0.919061	1.00318	0.337037(TRUE)	-652.844
non-orphan	NCU05430	1	1.39538	0	0.00680703	0.00753085	0.00754656	0.00684621	0.195896(TRUE)	-702936				NCU09079	NCU09079	1.41011	1	1.27826	1	0	0.0155083	0.0151212	0.0141278	0.0151759	0.0154701	0.0135718	0.277177(TRUE)	-512077				NCU09331	NCU09331	3.56397	4.38629	1	2.71117	0.305359	0.315651	0.18932	0.299151	0.328765	0.330416	0.217814	0.300952	0.41031(TRUE)	-9236.39
non-orphan	NCU05453	1	1.20271	0	0.0432306	0.0399414	0.0401714	0.0434006	0.273874(TRUE)	-29395.1				NCU09080	NCU09080	1	0	0	1	0.5	0.974204	0	0	15333.8	0	0	0.326627(TRUE)	-37.3367				NCU09332	NCU09332	1	1.55437	1.90471	1.13571	0.233409	0.289519	0.313914	0.256917	0.287705	0.326645	0.355907	0.298044	0.291592(TRUE)	-2373.38
non-orphan	NCU05457	1	1.0988	0	0.0160142	0.0165673	0.0166082	0.016025	0.495896(TRUE)	-140587				NCU09081	NCU09081	1	5.30605	2.5351	0.155	0.894	0.835241	1.72079	2.24248	1.91562	2.36904	2.10709	0.17037(TRUE)	-211.257				NCU09333	NCU09333	1.7262	1	3.76429	1.0677	0.25957	0.198109	0.328484	0.216397	0.307995	0.245521	0.324516	0.259263	0.202503(TRUE)	-4230.91
non-orphan	NCU05463	0	1	0	0	0.990485	0	4196.13	0.194094(TRUE)	-81.2739				NCU09082	NCU09082	0	1	0	0.5	1	0	0	0.993636	0	0	3479.37	0.266066(TRUE)	-37.207				NCU09335	NCU09335	1	4.10266	2.01572	2.1801	0.612744	1.30402	0.995128	0.979467	1.08557	1.34568	1.34352	1.24027	0.183183(TRUE)	-507.442
non-orphan	NCU05469	0	1	0	0	0.979221	0	39942.4	0.345946(TRUE)	-34.3421				NCU09084	NCU09084	1	3.5876	1.91841	0.241	0.794	0.832784	1.43433	1.86631	1.87038	1.93371	1.79899	0.43003(TRUE)	-144.714				NCU09336	NCU09336	1.33582	3.0314	1	2.27311	0.551684	0.858508	0.542069	0.807163	0.773347	0.931683	0.786171	0.920166	0.498999(TRUE)	-680.508
non-orphan	NCU05470	0	1	0	0	0.993386	0	18126.6	0.24014(TRUE)	-34.3421				NCU09085	NCU09085	1	1.40395	1.08596	0	1	0.0245194	0.0264762	0.0277125	0.0249718	0.0278857	0.026368	0.396196(TRUE)	-155004				NCU09337	NCU09337	1.06588	2.01905	1.52153	1	0.753468	1.11525	0.969172	0.724984	1.34347	1.34002	1.37622	1.25889	0.346046(TRUE)	-179.761
non-orphan	NCU05472	0	1	0	0	0.991798	0	22315	0.402002(TRUE)	-34.3421				NCU09087	NCU09087	1.81222	1.52738	1	1	1	0.0584893	0.0535059	0.0575521	0.0606674	0.0552627	0.0607795	0.19019(TRUE)	-59683.8				NCU09338	NCU09338	0	0	0	0	0	0	0	0	0	0	0	0	0(FALSE)	0
non-orphan	NCU05485	1	1.13959	0	0.0251366	0.0247447	0.0247447	0.0253968	0.170871(TRUE)	-73925				NCU09088	NCU09088	1.33754	1	1.14175	1	0	0.0319842	0.0334053	0.029872	0.0340023	0.032232	0.0312484	0.181882(TRUE)	-109471				NCU09339	NCU09339	0	2.00336	0	1	0	1.97566	0	0.950041	0	11111.4	0	5388.62	0.266667(TRUE)	-35.0757
non-orphan	NCU05488	1	1.22784	0	0.0142691	0.0141961	0.0142356	0.0142691	0.27047(TRUE)	-195792				NCU09089	NCU09089	1	1.52641	1.49038	0	1	0.00421162	0.00540805	0.00491631	0.00386065	0.00549643	0.00470118	0.184585(TRUE)	-3946650				NCU09342	NCU09342	1.81411	2.11634	1	0	1.74627	2.01314	0.958906	0	2499.68	2887.65	1414.38	0	0.272973(TRUE)	-94.9913
non-orphan	NCU05491	1	1.41116	0	0.0305975	0.0279126	0.0279815	0.0306175	0.231231(TRUE)	-53971.2				NCU09090	NCU09090	1.6915	1	1.22139	1	0	0.0235756	0.023178	0.0217827	0.0241904	0.0244911	0.0217018	0.388789(TRUE)	-251672				NCU09343	NCU09343	1.03371	2.64268	1	1.15771	0.409788	0.667221	0.468437	0.464208	0.605519	0.725798	0.597265	0.584343	0.484384(TRUE)	-743.834
non-orphan	NCU05493	1	3.44738	0	0.036425	0.0398457	0.0400251	0.0366387	0.278278(TRUE)	-59168.8				NCU09091	NCU09091	1.8681	1.22136	1	1	1	0.0327595	0.0314673	0.0316138	0.0356908	0.0309787	0.03216	0.283383(TRUE)	-147684				NCU09344	NCU09344	5.97149	3.09229	1	2.82179	1.33471	0.988987	0.570454	0.956973	1.25529	1.12627	0.852451	1.21621	0.417317(TRUE)	-1028.71
non-orphan	NCU05494	0	1	0	0	0.982266	0	209.593	0.157958(TRUE)	-255.527				NCU09092	NCU09092	1.37791	1.55927	1	1	1	0.0739078	0.063973	0.0776331	0.0777962	0.0672333	0.0725473	0.178579(TRUE)	-32001.2				NCU09345	NCU09345	8.83003	4.69853	1.08782	1	0.111035	0.107024	0.0601906	0.0527499	0.119323	0.111348	0.0635697	0.0560633	0.45956(TRUE)	-89572.9
non-orphan	NCU05495	1	2.23848	0	0.00624688	0.00722687	0.00726666	0.00624315	0.187487(TRUE)	-1007410				NCU09093	NCU09093	1.34907	1.24842	1	0.999	0.992	0.113506	0.113567	0.11487	0.127445	0.117763	0.123074	0.393994(TRUE)	-10627				NCU09347	NCU09347	1.89849	1.88619	14.5184	1	0.49509	0.492502	0.826061	0.355694	0.633419	0.672761	0.766673	0.451491	0.241642(TRUE)	-3530.95
non-orphan	NCU05498	1	2.788	0	0.0091889	0.00951742	0.00951873	0.00919832	0.314915(TRUE)	-641919				NCU09094	NCU09094	1.08937	2.38816	1	0.982	1	0.0473947	0.0506434	0.0568676	0.04948	0.0516915	0.0560878	0.152653(TRUE)	-66147.7				NCU09348	NCU09348	0	0	0	0	0	0	0	0	0	0	0	0	0(FALSE)	0
non-orphan	NCU05500	1	2.40886	0	0.053347	0.052881	0.0531304	0.0538677	0.209009(TRUE)	-23708				NCU09095	NCU09095	1.0065	1.11033	1	0.584	0.998	0.0383567	0.0415682	0.0415802	0.0371725	0.0398176	0.0394166	0.166166(TRUE)	-63670.4				NCU09349	NCU09349	1.27673	1	8.76102	2.42888	0.503372	0.453368	0.959401	0.697545	0.719579	0.576282	1.01774	0.813803	0.337337(TRUE)	-1514.27
non-orphan	NCU05501	1	2.28829	0	0.0556444	0.0568243	0.0568458	0.056097	0.178478(TRUE)	-24012.4				NCU09096	NCU09096	1	2.07981	1.67551	0.006	0.876	0.286437	0.326307	0.385191	0.284856	0.393669	0.366439	0.300601(TRUE)	-2325.97				NCU09350	NCU09350	1.45176	0	1	1.21676	1.41113	0	0.993586	1.19185	3108.11	0	3575.86	2260.91	0.327828(TRUE)	-53.9858
non-orphan	NCU05502	1	3.18203	0	0.0463265	0.0449577	0.0448941	0.0462629	0.186587(TRUE)	-44187.2				NCU09097	NCU09097	1	1.91398	2.28016	0	0	0.0218086	0.0317154	0.0282931	0.0229879	0.0303828	0.0266659	0.371271(TRUE)	-286280				NCU09351	NCU09351	1.27672	1	3.43711	1.48951	0.87157	0.743325	1.4862	0.956131	1.43744	1.34555	1.42518	1.40577	0.152653(TRUE)	-217.966
non-orphan	NCU05508	1	1.56804	0	0.0471277	0.0482752	0.048312	0.047418	0.376176(TRUE)	-23990.1				NCU09098	NCU09098	1	1.18589	1.29819	0	0.022	0.0493488	0.0593687	0.0582044	0.053264	0.0617902	0.0605488	0.261562(TRUE)	-40045.5				NCU09352	NCU09352	1.24342	1	18.6174	2.04141	0.543525	0.496863	1.16272	0.709363	0.769017	0.752802	1.10661	1.02384	0.326026(TRUE)	-1912.92
non-orphan	NCU05511	1	2.90206	0	0.0645291	0.0674202	0.0678021	0.0650908	0.162062(TRUE)	-19583.5				NCU09099	NCU09099	1	1.5888	1.36902	0.252	0.599	0.530924	0.652538	0.629926	0.676562	0.726685	0.706307	0.416617(TRUE)	-444.369				NCU09354	NCU09354	0	0	1	0	0	0	0.97698	0	0	0	6297.74	0	0.253253(TRUE)	-17.1483
non-orphan	NCU05512	1	4.06905	0	0.0345013	0.0335059	0.0335718	0.0344593	0.220921(TRUE)	-76594.3				NCU09100	NCU09100	1.08518	1.19296	1	0.977	1	0.0455296	0.0460669	0.0475721	0.0454577	0.0479841	0.0462205	0.185686(TRUE)	-51999.4				NCU09355	NCU09355	2.11779	1.24287	12.5798	1	0.473177	0.345475	0.650192	0.305964	0.475947	0.401048	0.550182	0.400176	0.21982(TRUE)	-4082.27
non-orphan	NCU05518	1	15.2631	0	0.0266706	0.0278161	0.0278007	0.0268501	0.204204(TRUE)	-272536				NCU09101	NCU09101	1.26189	1	1.16865	1	0	0.0211492	0.0213108	0.020669	0.0210867	0.0209231	0.0198696	0.298198(TRUE)	-234357				NCU09356	NCU09356	1	8.91123	3.35192	8.55236	0.657896	2.20751	1.4778	2.21833	1.20823	2.25528	1.88226	2.36037	0.394394(TRUE)	-905.803
non-orphan	NCU05519	1	2.32384	0	0.025895	0.0277132	0.0276818	0.0259198	0.306807(TRUE)	-83154.2				NCU09102	NCU09102	1	2.11795	2.14078	0	0.366	0.0747022	0.0967002	0.0912775	0.0751833	0.0961434	0.0973311	0.180681(TRUE)	-33466.9				NCU09357	NCU09357	0	1.7964	1.12413	1	0	1.68685	1.07353	0.944319	0	240.534	42.2238	100.543	0.288989(TRUE)	-343.373
non-orphan	NCU05523	1	1.28937	0	0.060021	0.062032	0.0622223	0.0602931	0.400601(TRUE)	-14208.6				NCU09103	NCU09103	4.10121	1	2.22957	0.982	0.035	0.910795	0.887795	0.532752	0.97166	0.939191	0.704189	0.455556(TRUE)	-876.169				NCU09358	NCU09358	0	6.28147	1	5.17075	0	5.85663	0.965241	4.86341	0	829.004	96.8576	1092.77	0.383483(TRUE)	-289.151
non-orphan	NCU05524	1	1.42702	0	0.0998295	0.107232	0.107398	0.0999157	0.380781(TRUE)	-6076.68				NCU09104	NCU09104	1.40531	1	1.07698	1	0	0.0200891	0.0194813	0.018347	0.0202169	0.0204107	0.0193352	0.253654(TRUE)	-260551				NCU09360	NCU09360	2.38655	3.36991	1	4.00558	0.930284	1.11533	0.614343	1.15409	1.18644	1.3903	0.988304	1.31583	0.469269(TRUE)	-715.27
non-orphan	NCU05525	1	2.89664	0	0.0565102	0.0610705	0.061155	0.0572678	0.164965(TRUE)	-22349.9				NCU09105	NCU09105	0	0	0	0.5	0.5	0	0	0	0	0	0	0(FALSE)	0				NCU09362	NCU09362	1	2.12816	2.62596	1.99636	0.61046	0.984244	1.07077	0.928087	1.02804	1.26818	1.18528	1.1664	0.196797(TRUE)	-415.282
non-orphan	NCU05527	1	1.1909	0	0.0351188	0.0335563	0.033659	0.0354131	0.21021(TRUE)	-41070				NCU09106	NCU09106	1.53679	1.29737	1	1	1	0.0362572	0.0347552	0.0406646	0.0419257	0.0367101	0.037078	0.157357(TRUE)	-99849.7				NCU09363	NCU09363	1	1.61824	2.59263	3.06999	0.682147	0.918644	1.20557	1.32392	1.16771	1.375	1.4709	1.41029	0.377177(TRUE)	-332.372
non-orphan	NCU05528	0	1	0	0	0.985558	0	5830.68	0.351451(TRUE)	-50.2968				NCU09107	NCU09107	1.35542	1	1.15635	1	0	0.0467401	0.0455847	0.0443803	0.0490509	0.0464221	0.0458913	0.225926(TRUE)	-60502				NCU09364	NCU09364	1	1.2507	3.58792	1.66663	0.49946	0.546688	0.837577	0.682032	0.639611	0.684218	0.825166	0.732133	0.475475(TRUE)	-747.777
non-orphan	NCU05535	1	1.93677	0	0.051846	0.0520457	0.0520702	0.051959	0.348348(TRUE)	-23555.2				NCU09108	NCU09108	1	1.29288	2.39988	0	0	0.0185111	0.0222391	0.020995	0.0184163	0.0244437	0.0217294	0.237838(TRUE)	-383819				NCU09365	NCU09365	1.03342	1.19206	4.58663	1	0.739914	0.808065	1.61075	0.709556	1.28164	1.35355	1.40643	1.30312	0.379379(TRUE)	-245.783
non-orphan	NCU05536	1	1.23671	0	0.0428124	0.0434652	0.0442669	0.0428416	0.251351(TRUE)	-24415.3				NCU09109	NCU09109	1	1.48459	1.43993	0	1	0.00436183	0.0053389	0.00507985	0.00476019	0.00547639	0.00523411	0.341942(TRUE)	-3415000				NCU09366	NCU09366	1.545	2.13985	1	1.28945	0.243919	0.285726	0.208432	0.241239	0.279925	0.280284	0.250427	0.250247	0.232032(TRUE)	-3674.11
non-orphan	NCU05540	1	1.16987	0	0.0438328	0.04236	0.0424768	0.0440984	0.186286(TRUE)	-25702.5				NCU09111	NCU09111	1.06658	1.33786	1	1	1	0.00793847	0.00801436	0.00832563	0.0083374	0.0078876	0.00840752	0.378679(TRUE)	-1211520				NCU09367	NCU09367	1	2.13715	2.83232	1.83946	0.539508	0.799925	0.831818	0.746462	0.813009	0.940659	1.02885	0.892622	0.38028(TRUE)	-656.814
non-orphan	NCU05541	1	1.35336	0	0.0717759	0.0762194	0.0772267	0.0718016	0.337237(TRUE)	-9609.48				NCU09112	NCU09112	1.4408	1	1.04064	1	0.021	0.0258104	0.023116	0.0232361	0.024297	0.0245015	0.0238336	0.447347(TRUE)	-178844				NCU09368	NCU09368	1	1.77139	1.01755	1.06986	0.61647	0.869584	0.673933	0.629956	0.964093	1.02016	0.989153	0.981449	0.152152(TRUE)	-254.012
non-orphan	NCU05542	1	1.67766	0	0.0317014	0.0322945	0.0324707	0.0323864	0.160861(TRUE)	-54274.2				NCU09115	NCU09115	1.18882	1	1.37131	0	0	0.0339845	0.0366671	0.0350052	0.0345713	0.0382872	0.0324718	0.153053(TRUE)	-89957.8				NCU09370	NCU09370	1.69192	1	3.10284	1.21789	0.438797	0.3378	0.513933	0.351122	0.467174	0.417403	0.528158	0.440051	0.344244(TRUE)	-1673.57
non-orphan	NCU05546	1	1.49628	0	0.0760118	0.0719731	0.0726384	0.0760956	0.346947(TRUE)	-11544.2				NCU09116	NCU09116	1.39302	3.09336	1	1	1	0.0117004	0.0118233	0.0150537	0.014202	0.012087	0.0151434	0.28048(TRUE)	-1070470				NCU09371	NCU09371	2.5971	2.87189	1	1.65846	0.335311	0.337662	0.246788	0.267451	0.358881	0.37474	0.258237	0.305766	0.196697(TRUE)	-4404.53
non-orphan	NCU05547	1	1.27977	0	0.0467299	0.0475786	0.0479072	0.0469494	0.241241(TRUE)	-23447.9				NCU09117	NCU09117	1.11473	1	1.75901	0	0	0.0282119	0.0319218	0.0271727	0.0319801	0.0339989	0.0305805	0.160761(TRUE)	-136072				NCU09372	NCU09372	0	1.10415	1.47972	1	0	1.01692	1.41529	0.952768	0	402.272	1007.29	385.877	0.431532(TRUE)	-130.764
non-orphan	NCU05548	1	1.22063	0	0.0291594	0.0309656	0.0309656	0.029187	0.491592(TRUE)	-48174.4				NCU09118	NCU09118	1.46513	1.22785	1	1	1	0.0153867	0.0154585	0.016505	0.015956	0.0156149	0.0159017	0.301201(TRUE)	-471185				NCU09373	NCU09373	0	0	0	0	0	0	0	0	0	0	0	0	0(FALSE)	0
non-orphan	NCU05550	1	1.93272	0	0.038582	0.041623	0.0417664	0.0385535	0.204605(TRUE)	-35819				NCU09119	NCU09119	1.28876	1	1.0306	1	0	0.00718124	0.00781276	0.00792625	0.00769601	0.00672233	0.00678815	0.173774(TRUE)	-1484730				NCU09374	NCU09374	1.03423	1.24723	2.10959	1	0.546233	0.629699	0.784503	0.567325	0.791526	0.850566	0.864492	0.768424	0.167968(TRUE)	-383.42
non-orphan	NCU05559	1	1.87254	0	0.0324339	0.0334235	0.0334246	0.0326027	0.204805(TRUE)	-49538.9				NCU09120	NCU09120	1.14545	1	1.14663	0.462	0	0.0192199	0.0198704	0.0182303	0.0186247	0.0190968	0.0199546	0.435335(TRUE)	-264309				NCU09375	NCU09375	1.05069	1.2156	1	1.11631	0.239813	0.243959	0.223942	0.251723	0.258053	0.262971	0.251304	0.283002	0.302803(TRUE)	-2243.52
non-orphan	NCU05560	1	1.47028	0	0.0417355	0.0400362	0.0400419	0.0417703	0.170771(TRUE)	-32121.4				NCU09121	NCU09121	1.11985	1	1.40274	0	0	0.0171222	0.0174016	0.0168846	0.0149443	0.0170781	0.0160413	0.249349(TRUE)	-361035				NCU09376	NCU09376	1.09161	2.15786	1	1.04238	0.441909	0.607871	0.442314	0.418761	0.584942	0.637733	0.564698	0.56577	0.291191(TRUE)	-704.679
non-orphan	NCU05563	1	1.76629	0	0.143091	0.141287	0.141938	0.143367	0.176877(TRUE)	-3289.92				NCU09122	NCU09122	1.31494	1	1.64111	0	0	0.03813	0.0470177	0.0355316	0.0410361	0.0422342	0.0368557	0.449449(TRUE)	-90708.2				NCU09377	NCU09377	1	2.21428	1.42514	1.83646	0.218179	0.306544	0.277135	0.276107	0.244265	0.310356	0.291915	0.293975	0.234034(TRUE)	-3395.51
non-orphan	NCU05564	1	1.40364	0	0.0207894	0.0213556	0.0214905	0.0209581	0.326627(TRUE)	-101765				NCU09123	NCU09123	1.70479	1	1.4925	1	0	0.0158541	0.0176505	0.0126405	0.0162952	0.015862	0.0139047	0.195495(TRUE)	-665268				NCU09378	NCU09378	1	1.40735	1.68167	1.13952	0.305945	0.332216	0.350807	0.306381	0.345209	0.369207	0.385753	0.372463	0.341341(TRUE)	-1712.35
non-orphan	NCU05565	1	1.20358	0	0.0266456	0.0268113	0.0270702	0.0266308	0.154154(TRUE)	-64887.2				NCU09124	NCU09124	1	1.33037	1.15042	0	1	0.0351459	0.0396342	0.0395053	0.0365786	0.0423545	0.0388239	0.15986(TRUE)	-75696.9				NCU09379	NCU09379	1	1.8471	2.03599	0	0.963511	1.8167	1.99487	0	3979.63	3937.01	3668.8	0	0.0446446(FALSE)	-50.9712
non-orphan	NCU05566	1	6.03934	0	0.580862	0.966002	0.989609	0.580733	0.332533(TRUE)	-343.437				NCU09125	NCU09125	1	2.8044	1.63568	0.16	0.913	0.585179	0.781435	0.970341	0.936705	0.974313	0.917984	0.154755(TRUE)	-442.404				NCU09380	NCU09380	1	1.12488	3.39125	1.85455	0.51338	0.514619	0.853111	0.715195	0.749681	0.697382	0.878654	0.879449	0.492092(TRUE)	-675.774
non-orphan	NCU05569	1	1.70499	0	0.0534658	0.0537015	0.0539369	0.0534658	0.247447(TRUE)	-20783				NCU09126	NCU09126	1.44798	1	1.28051	0.713	0.175	0.332391	0.353165	0.314054	0.380587	0.377849	0.326122	0.387688(TRUE)	-1412.45				NCU09381	NCU09381	1.87199	2.89871	1	2.19612	0.64302	0.745782	0.462647	0.656431	0.735449	0.838957	0.688354	0.826358	0.444044(TRUE)	-954.101
non-orphan	NCU05571	1	1.38103	0	0.0469023	0.0432809	0.0435968	0.0473661	0.246046(TRUE)	-23920				NCU09127	NCU09127	1.00143	1.10982	1	0.522	1	0.0279554	0.0285827	0.0283496	0.0268104	0.0291781	0.030121	0.41992(TRUE)	-119461				NCU09383	NCU09383	1	3.13702	1.3329	2.74324	0.661571	1.23506	0.82856	1.16691	1.09892	1.34921	1.22555	1.33643	0.158258(TRUE)	-381.19
non-orphan	NCU05572	1	3.40677	0	0.384444	0.532969	0.536489	0.386881	0.338839(TRUE)	-581.239				NCU09128	NCU09128	1.34487	1.44097	1	1	1	0.0322528	0.0319295	0.0326291	0.0350791	0.0325667	0.0352298	0.410611(TRUE)	-117200				NCU09384	NCU09384	1	1.16588	1.77593	1.48742	0.836345	0.917519	1.20321	1.10985	1.58738	1.63601	1.76352	1.77041	0.317217(TRUE)	-96.4536
non-orphan	NCU05574	1	1.88916	0	0.081457	0.0774997	0.0778459	0.0816599	0.277578(TRUE)	-10818.6				NCU09129	NCU09129	1.30427	1.19414	1	1	1	0.0251267	0.0234	0.0239062	0.0237947	0.022917	0.0240104	0.311512(TRUE)	-201617				NCU09386	NCU09386	1.09374	2.02652	1	1.45557	0.366603	0.447095	0.365079	0.404556	0.449618	0.502845	0.448319	0.473305	0.401201(TRUE)	-1199.34
non-orphan	NCU05578	1	1.78329	0	0.0399934	0.0360711	0.0361504	0.0400218	0.178178(TRUE)	-42968.2				NCU09130	NCU09130	1.28887	1	1.35602	0.019	0	0.0313507	0.0366061	0.0320555	0.0360565	0.0344787	0.0319146	0.158158(TRUE)	-114424				NCU09387	NCU09387	1.74445	2.05702	1	2.51289	0.939298	1.04035	0.724853	1.13774	1.32536	1.2622	1.20052	1.31806	0.169269(TRUE)	-309.61
non-orphan	NCU05579	1	1.93772	0	0.0579231	0.0636705	0.0637359	0.0580026	0.327327(TRUE)	-16577.9				NCU09131	NCU09131	2.21113	2.56249	1	1	1	0.0298551	0.0257292	0.0299228	0.0312023	0.0241526	0.0316985	0.393794(TRUE)	-300642				NCU09388	NCU09388	1	1.61093	1.97238	1.19473	0.519208	0.708919	0.768878	0.591995	0.765567	0.884433	0.948854	0.792027	0.265265(TRUE)	-447.771
non-orphan	NCU05581	1	2.50217	0	0.054832	0.0562437	0.0563799	0.0549478	0.196597(TRUE)	-22880				NCU09132	NCU09132	1.4937	1	1.23818	1	0	0.00935153	0.00949021	0.00793371	0.00899704	0.00926342	0.00921642	0.492893(TRUE)	-1292110				NCU09390	NCU09390	1	3.86458	3.65428	94.4512	0.751165	1.86012	2.02652	4.33196	1.59917	3.39441	3.03537	3.40659	0.347147(TRUE)	-2254.09
non-orphan	NCU05582	1	1.27786	0	0.0429811	0.0405632	0.0408145	0.0434957	0.217518(TRUE)	-26813.7				NCU09133	NCU09133	1.21182	1	1.72476	0	0	0.00767193	0.00897979	0.00762447	0.00760915	0.00905638	0.00708012	0.237037(TRUE)	-1723370				NCU09391	NCU09391	0	0	0	0	0	0	0	0	0	0	0	0	0(FALSE)	0
non-orphan	NCU05585	1	2.52748	0	0.0433291	0.0444865	0.0444848	0.0436201	0.198899(TRUE)	-39424.9				NCU09134	NCU09134	1.12558	1	1.41125	0.16	0.066	0.294364	0.295707	0.257324	0.298086	0.310882	0.305954	0.34965(TRUE)	-1752.12				NCU09393	NCU09393	0	1	0	0	0	0.996294	0	0	0	3256.22	0	0	0.248148(TRUE)	-16.0936
non-orphan	NCU05587	1	2.03556	0	0.049858	0.0492726	0.0496883	0.0498702	0.238539(TRUE)	-28237.2				NCU09135	NCU09135	1.25827	1	1.09518	1	0.012	0.0448743	0.0459974	0.0401095	0.0410857	0.0448171	0.0435755	0.1999(TRUE)	-59500.9				NCU09394	NCU09394	0	0	0	0	0	0	0	0	0	0	0	0	0(FALSE)	0
non-orphan	NCU05589	1	1.65451	0	0.022172	0.0235471	0.0237137	0.0223078	0.370971(TRUE)	-99122.8				NCU09136	NCU09136	1.29327	1	1.11283	1	0	0.0226597	0.0217127	0.0214082	0.0231208	0.0228111	0.0205389	0.383083(TRUE)	-217261				NCU09395	NCU09395	2.88206	1.2792	1.7409	1	0.564474	0.426668	0.513064	0.395827	0.633912	0.536277	0.584442	0.51427	0.385285(TRUE)	-1251.08
non-orphan	NCU05593	1	1.36597	0	0.0365425	0.0404391	0.0405042	0.0366991	0.215716(TRUE)	-31183.8				NCU09137	NCU09137	2.28422	1.49634	1	1	1	0.0413976	0.0342496	0.0430211	0.0449642	0.036052	0.0382838	0.156356(TRUE)	-128122				NCU09396	NCU09396	1.76474	1.9139	1	4.52985	1.17367	1.22076	0.796042	1.88646	1.80856	1.79804	1.67421	1.9049	0.496296(TRUE)	-233.188
non-orphan	NCU05595	1	1.86511	0	0.181625	0.212745	0.213288	0.183953	0.226126(TRUE)	-1926.17				NCU09138	NCU09138	1.05103	1	1.17946	0	0	0.0213196	0.0233049	0.0219767	0.0229303	0.023449	0.0230153	0.296096(TRUE)	-181115				NCU09400	NCU09400	3.84547	4.27721	1	2.52421	1.23516	1.26275	0.597044	0.962049	1.27604	1.40648	1.06847	1.20113	0.475776(TRUE)	-703.795
non-orphan	NCU05597	1	2.68935	0	0.0936837	0.100972	0.101525	0.0939909	0.222723(TRUE)	-9275.62				NCU09139	NCU09139	1	1.05087	1.04589	0.125	0.577	0.0450456	0.0484764	0.042899	0.0459186	0.0494902	0.0482042	0.257958(TRUE)	-46413.4				NCU09401	NCU09401	2.58104	2.79483	1	2.0914	1.23608	1.30074	0.720799	1.16616	1.53518	1.59578	1.39985	1.4985	0.172372(TRUE)	-295.852
non-orphan	NCU05600	1	1.51889	0	0.0427402	0.0427382	0.0427274	0.0427295	0.254254(TRUE)	-28614.9				NCU09140	NCU09140	1	1.04475	1.05001	0.256	0.493	0.0673169	0.0751711	0.0743712	0.0741574	0.075346	0.0788855	0.377778(TRUE)	-19105.2				NCU09402	NCU09402	1	1.9713	6.24078	16.6632	0.792925	1.32762	2.54588	3.52906	1.79403	2.28342	3.38711	3.09817	0.455856(TRUE)	-575.202
non-orphan	NCU05602	1	1.18844	0	0.0395929	0.0425352	0.0428769	0.0396872	0.284685(TRUE)	-29170.8				NCU09141	NCU09141	1	1.47322	1.52178	0	0.042	0.0264369	0.0312604	0.0299594	0.0252199	0.0320099	0.0326078	0.307608(TRUE)	-171180				NCU09403	NCU09403	1.31782	4.09275	1	2.96128	0.517461	0.842368	0.434674	0.743321	0.758865	0.915304	0.669309	0.858401	0.402402(TRUE)	-1094.55
non-orphan	NCU05603	0	1	0	0	0.977731	0	5.48286	0.177377(TRUE)	-1821.08				NCU09142	NCU09142	1.39616	1	1.1387	1	0	0.0228567	0.022969	0.0210191	0.0220886	0.0220967	0.0202067	0.207307(TRUE)	-232304				NCU09404	NCU09404	0	0	0	1	0	0	0	0.994883	0	0	0	12543.7	0.249249(TRUE)	-19.7346
non-orphan	NCU05604	1	2.91682	0	0.269209	0.318685	0.322857	0.269052	0.237938(TRUE)	-1262.58				NCU09143	NCU09143	1.18298	1.07097	1	1	1	0.0114111	0.0118768	0.0114163	0.0107853	0.011767	0.0119727	0.232132(TRUE)	-672165				NCU09406	NCU09406	0	1	0	2.5689	0	0.944036	0	2.34648	0	459.229	0	1146.94	0.255656(TRUE)	-215.51
non-orphan	NCU05605	1	1.5481	0	0.0611957	0.0615891	0.0615885	0.0612165	0.275976(TRUE)	-15814.4				NCU09144	NCU09144	1.15073	1	5.669	0	0	0.0551721	0.0740293	0.0600534	0.0623041	0.0823457	0.0601806	0.285485(TRUE)	-81789.7				NCU09407	NCU09407	1	1.86656	3.57768	3.19062	0.622026	0.932823	1.23779	1.19671	1.0152	1.19685	1.35914	1.40997	0.448248(TRUE)	-507.897
non-orphan	NCU05608	1	1.56844	0	0.0183702	0.0181355	0.0181336	0.0184619	0.232833(TRUE)	-145196				NCU09145	NCU09145	1.19905	1	1.12672	0.533	0.418	0.542712	0.528516	0.501483	0.618978	0.654153	0.609017	0.301602(TRUE)	-396.371				NCU09408	NCU09408	1	1.30987	1.55419	1.26327	0.735329	0.891871	0.998367	0.842084	1.28276	1.29196	1.35219	1.26731	0.352553(TRUE)	-154.013
non-orphan	NCU05611	0	1	0	0	0.988114	0	3869.3	0.38028(TRUE)	-81.2739				NCU09147	NCU09147	3.20455	1	1.59035	0.988	0.143	0.786588	0.704304	0.488495	0.818803	0.783168	0.72394	0.490991(TRUE)	-770.844				NCU09410	NCU09410	1	1.92982	2.77114	1.05651	0.394564	0.57462	0.614466	0.421114	0.523113	0.694752	0.713549	0.512708	0.42042(TRUE)	-1052.38
non-orphan	NCU05620	1	1.86232	0	0.0169899	0.0164522	0.0165973	0.0170452	0.173674(TRUE)	-169652				NCU09148	NCU09148	1	0	0	1	0.5	0.977385	0	0	7257.68	0	0	0.171572(TRUE)	-54.7886				NCU09411	NCU09411	0	3.73799	2.55573	1	0	3.66208	2.47559	0.91651	0	4391.44	546.372	2412.22	0.198799(TRUE)	-66.1706
non-orphan	NCU05622	1	1.17522	0	0.0334207	0.0326799	0.0329641	0.0334434	0.327828(TRUE)	-42512				NCU09149	NCU09149	0	0	0	0.5	0.5	0	0	0	0	0	0	0(FALSE)	0				NCU09412	NCU09412	0	0	0	0	0	0	0	0	0	0	0	0	0(FALSE)	0
non-orphan	NCU05624	1	2.34033	0	0.0459306	0.0424903	0.0425845	0.0461059	0.173774(TRUE)	-33865.7				NCU09150	NCU09150	0	0	0	0.5	0.5	0	0	0	0	0	0	0(FALSE)	0				NCU09413	NCU09413	0	0	0	1	0	0	0	0.960169	0	0	0	16918.6	0.236537(TRUE)	-18.8946
non-orphan	NCU05625	1	3.30537	0	0.0573263	0.0576582	0.0577743	0.0577748	0.154555(TRUE)	-27258.5				NCU09151	NCU09151	1.30429	1.46839	1	0.984	0.999	0.158643	0.141051	0.160089	0.169571	0.160949	0.167187	0.177678(TRUE)	-7165.31				NCU09415	NCU09415	1.04921	1	1.31295	13.341	0.834375	0.791858	0.975972	2.5765	1.65749	1.79217	2.04179	1.94703	0.21011(TRUE)	-411.171
non-orphan	NCU05626	1	4.26299	0	0.0935093	0.0961598	0.0965982	0.093345	0.337237(TRUE)	-12613.6				NCU09152	NCU09152	1	1.12702	1.4064	0	0	0.0121156	0.0128435	0.0120102	0.0113147	0.0134435	0.0119361	0.254254(TRUE)	-619759				NCU09416	NCU09416	1	1.98702	0	84.3916	0.884173	1.73527	0	64.7348	5.69664	10.0166	0	241.806	0.186887(TRUE)	-1637.35
non-orphan	NCU05634	1	1.27305	0	0.0291541	0.0301614	0.0301688	0.0291518	0.167668(TRUE)	-51375.1				NCU09153	NCU09153	1	1.14546	1.03639	0.357	0.888	0.102993	0.108617	0.108943	0.100278	0.107338	0.116515	0.372272(TRUE)	-10732.8				NCU09418	NCU09418	0	0	1	6.96794	0	0	0.976268	6.84498	0	0	784.061	2035.75	0.444144(TRUE)	-147.427
non-orphan	NCU05637	1	1.34907	0	0.0448898	0.0466248	0.046701	0.0455329	0.203303(TRUE)	-25946.1				NCU09154	NCU09154	1.0704	1.03348	1	0.871	0.713	0.0688429	0.0636109	0.0683035	0.0649527	0.0727185	0.0681305	0.310511(TRUE)	-23272.3				NCU09419	NCU09419	1.00047	3.52127	1	4.28733	0.828141	1.79126	0.828812	1.82259	1.80391	2.10349	1.79684	2.10081	0.247848(TRUE)	-220.657
non-orphan	NCU05639	1	8.22851	0	0.0230009	0.0217874	0.0218281	0.0230457	0.194695(TRUE)	-235313				NCU09155	NCU09155	1.07697	1.1905	1	0.916	0.999	0.0661473	0.0705189	0.0681332	0.0677209	0.0707954	0.0726028	0.352953(TRUE)	-25137.3				NCU09421	NCU09421	5.55275	1.8393	1.2168	1	1.01994	0.682921	0.558298	0.516106	0.923172	0.887628	0.743683	0.751701	0.438238(TRUE)	-929.783
non-orphan	NCU05640	1	1.59155	0	0.0308307	0.0301812	0.0301875	0.0309294	0.434134(TRUE)	-53864.7				NCU09156	NCU09156	1.98118	1.14417	1	1	0.999	0.0577721	0.0525479	0.0523758	0.0541192	0.0484238	0.0491426	0.212212(TRUE)	-63744.4				NCU09422	NCU09422	6.31002	1.80132	6.90717	1	0.499779	0.329814	0.515479	0.239243	0.513207	0.356653	0.505558	0.290467	0.375676(TRUE)	-6919.04
non-orphan	NCU05641	1	2.77309	0	0.082065	0.0831302	0.083989	0.0829573	0.315215(TRUE)	-11742.2				NCU09157	NCU09157	2.60433	1	1.32519	1	0	0.0415488	0.0383465	0.0326926	0.0416675	0.0381317	0.031102	0.356356(TRUE)	-142659				NCU09423	NCU09423	1	0	0	0	0.989891	0	0	0	5174.91	0	0	0	0.214014(TRUE)	-16.2967
non-orphan	NCU05642	1	1.48114	0	0.0225971	0.0226416	0.0226292	0.0226681	0.361261(TRUE)	-102125				NCU09158	NCU09158	0	0	0	0.5	0.5	0	0	0	0	0	0	0(FALSE)	0				NCU09424	NCU09424	0	2.30691	3.00047	1	0	2.13803	2.75092	0.94567	0	48.1294	51.5177	16.9972	0.158659(TRUE)	-481.979
non-orphan	NCU05643	0	1	0	0	0.987288	0	202.813	0.241141(TRUE)	-311.214				NCU09159	NCU09159	1	1.00267	1.6581	0	0	0.0532436	0.0611866	0.0524901	0.0549232	0.0645239	0.0556118	0.244845(TRUE)	-38456.7				NCU09425	NCU09425	1	9.12067	9.86174	22.883	0.608336	2.36016	2.4147	3.03308	1.11999	2.60844	2.87311	2.89717	0.240741(TRUE)	-1838.63
non-orphan	NCU05646	1	1.21638	0	0.0317457	0.0334074	0.0338925	0.0317553	0.218619(TRUE)	-40968				NCU09160	NCU09160	1	1.72143	1.50102	0	0.999	0.0581979	0.0717605	0.0675712	0.064876	0.0698812	0.0694466	0.165065(TRUE)	-40025.6				NCU09426	NCU09426	0	1.88628	1	5.92192	0	1.80533	0.973846	5.63049	0	351.437	368.031	1656.16	0.4004(TRUE)	-175.666
non-orphan	NCU05649	1	3.72793	0	0.132222	0.152438	0.152258	0.133198	0.343043(TRUE)	-5475.69				NCU09161	NCU09161	1	1.14631	1.06106	0.056	0.981	0.0391189	0.0438756	0.043192	0.0425794	0.0452414	0.0435734	0.252152(TRUE)	-57636.6				NCU09427	NCU09427	1	2.94878	1.50283	1.91185	0.331175	0.541259	0.422747	0.455667	0.417208	0.534458	0.55896	0.568151	0.335435(TRUE)	-1667.32
non-orphan	NCU05651	1	21.0716	0	0.244322	0.322367	0.322367	0.245053	0.238939(TRUE)	-5587.56				NCU09162	NCU09162	1.45522	1	1.34731	1	0	0.0404143	0.0424687	0.0358026	0.0400481	0.0387956	0.0363091	0.187487(TRUE)	-88143.4				NCU09428	NCU09428	1	14.2543	11.8939	39.2059	0.645951	2.43961	2.36877	3.33169	1.14216	2.9912	2.73514	3.31475	0.166767(TRUE)	-3341
non-orphan	NCU05655	0	1	0	0	0.989683	0	4585.94	0.493694(TRUE)	-50.2968				NCU09163	NCU09163	1.79038	1	1.48058	0.646	0.225	0.698378	0.69996	0.527885	0.776239	0.766177	0.728495	0.350951(TRUE)	-444.122				NCU09429	NCU09429	1	81.7611	7.63212	17.9304	0.564158	3.94354	2.50322	3.28935	1.10549	4.15845	2.63964	3.31505	0.158559(TRUE)	-4759.32
non-orphan	NCU05656	0	1	0	0	0.990884	0	6313.66	0.491391(TRUE)	-34.3421				NCU09164	NCU09164	0	0	0	0.5	0.5	0	0	0	0	0	0	0(FALSE)	0				NCU09430	NCU09430	1	1.39058	0	2.86977	0.978777	1.30766	0	2.79602	401.163	531.864	0	1581.98	0.134334(FALSE)	-136.614
non-orphan	NCU05668	0	1	0	0	0.987593	0	705.621	0.257357(TRUE)	-155.616				NCU09165	NCU09165	2.39658	1	2.36486	0.545	0	0.325928	0.340281	0.231789	0.349144	0.332321	0.299295	0.221822(TRUE)	-3998.13				NCU09431	NCU09431	0	0	0	0	0	0	0	0	0	0	0	0	0(FALSE)	0
non-orphan	NCU05669	0	1	0	0	0.985744	0	22713.1	0.344845(TRUE)	-17.8642				NCU09166	NCU09166	0	0	0	0.5	0.5	0	0	0	0	0	0	0(FALSE)	0				NCU09432	NCU09432	1	1.58949	4.82611	1.75233	0.348599	0.42813	0.64683	0.485787	0.436879	0.519096	0.630981	0.492136	0.299199(TRUE)	-1881.09
non-orphan	NCU05670	0	1	0	0	0.983492	0	970.476	0.385986(TRUE)	-155.616				NCU09167	NCU09167	1.40439	1.49762	1	0.632	0.676	1.01376	0.856544	1.1	1.4724	1.47579	1.43147	0.291792(TRUE)	-93.6949				NCU09433	NCU09433	0	0	0	0	0	0	0	0	0	0	0	0	0(FALSE)	0
non-orphan	NCU05676	0	1	0	0	0.99343	0	6655.11	0.494895(TRUE)	-50.2968				NCU09168	NCU09168	1	0	0	1	0.5	0.970471	0	0	7964.33	0	0	0.155956(TRUE)	-37.3367				NCU09434	NCU09434	0	0	0	0	0	0	0	0	0	0	0	0	0(FALSE)	0
non-orphan	NCU05698	0	1	0	0	0.988968	0	1044.12	0.252553(TRUE)	-141.003				NCU09169	NCU09169	1.43859	1.14658	1	0.999	0.899	0.129038	0.127184	0.127405	0.129515	0.132682	0.118609	0.150651(TRUE)	-8856.81				NCU09435	NCU09435	1	1.91615	2.84159	2.25188	0.525027	0.705829	0.950914	0.804641	0.723573	0.899521	0.905476	1.00826	0.488288(TRUE)	-696.189
non-orphan	NCU05705	0	1	0	0	0.966196	0	61.9871	0.492392(TRUE)	-619.521				NCU09170	NCU09170	1.26153	1.25374	1	0.984	0.982	0.138517	0.117471	0.131903	0.135108	0.13613	0.134796	0.158458(TRUE)	-8706.06				NCU09436	NCU09436	3.78897	5.49103	1	3.75003	0.706552	0.843179	0.389618	0.701331	0.789344	0.845618	0.507124	0.699332	0.247447(TRUE)	-2714.24
non-orphan	NCU05706	1	1.74602	0	0.0281371	0.0296246	0.029681	0.0281339	0.456456(TRUE)	-71864.2				NCU09171	NCU09171	1	0	1.37277	0.512	0	0.966761	1.36	0	10288.8	11812	0	0.395796(TRUE)	-38.5127				NCU09437	NCU09437	1.10698	1	3.17975	1.30698	0.756728	0.704502	1.33735	0.835488	1.28153	1.28164	1.33852	1.28636	0.333634(TRUE)	-230.404
non-orphan	NCU05707	1	5.97842	0	0.264689	0.344981	0.345203	0.264714	0.370871(TRUE)	-1803.18				NCU09172	NCU09172	1.96629	1	0	1	1	1.90623	0	0.973856	3228.62	0	2021.32	0.162663(TRUE)	-74.0852				NCU09438	NCU09438	1	1.60326	1.49469	1.30439	0.475247	0.571631	0.58449	0.556322	0.655328	0.707085	0.700977	0.664141	0.450851(TRUE)	-620.534
non-orphan	NCU05708	1	1.49468	0	0.0449866	0.0451771	0.0451789	0.0452287	0.328529(TRUE)	-25355.9				NCU09173	NCU09173	1.33283	1.72801	1	0.747	0.914	0.552414	0.513879	0.589718	0.70274	0.673399	0.64076	0.183584(TRUE)	-571.785				NCU09439	NCU09439	1.07518	1	0	1.57819	1.04054	0.976873	0	1.54024	2755.52	2917.45	0	307.031	0.311812(TRUE)	-60.6314
non-orphan	NCU05710	0	1	0	0	0.978983	0	98.2276	0.201702(TRUE)	-447.337				NCU09174	NCU09174	1.7874	1	1.31473	1	0	0.0113464	0.0122077	0.00996579	0.0126851	0.011311	0.0104458	0.217217(TRUE)	-932161				NCU09440	NCU09440	0	1	1.65469	2.26654	0	0.974239	1.59987	2.21119	0	2576.72	4213.15	3204.2	0.395596(TRUE)	-66.7526
non-orphan	NCU05714	1	1.22188	0	0.0304456	0.0312601	0.0312505	0.0304416	0.403003(TRUE)	-47911.9				NCU09175	NCU09175	1.16285	1	1.29969	0	0	0.00584631	0.00596485	0.00552308	0.005941	0.00652078	0.00616278	0.228428(TRUE)	-2224550				NCU09441	NCU09441	0	1	0	1.60365	0	0.920506	0	1.4963	0	20407.9	0	8997.11	0.179279(TRUE)	-30.5555
non-orphan	NCU05716	1	1.29461	0	0.0328249	0.0340893	0.0340902	0.0331072	0.194394(TRUE)	-46235.6				NCU09176	NCU09176	1	1.04636	1.66735	0	0	0.0652474	0.0815407	0.0695247	0.072313	0.0810021	0.072993	0.25976(TRUE)	-25521.8				NCU09442	NCU09442	1.72491	2.65778	1	1.74067	0.483996	0.553965	0.380487	0.513331	0.56267	0.641621	0.506554	0.580165	0.389389(TRUE)	-1225.19
non-orphan	NCU05720	1	1.48901	0	0.0244969	0.0236174	0.0237655	0.0244962	0.257157(TRUE)	-86795.7				NCU09177	NCU09177	0	0	1	0	0	0	0.932743	0	0	63079.1	0	0.32993(TRUE)	-19.1512				NCU09443	NCU09443	1	1.20755	2.0368	3.58655	0.846035	0.976052	1.44643	1.87252	1.89615	1.99394	2.12357	2.14811	0.373574(TRUE)	-136.942
non-orphan	NCU05722	1	4.50744	0	0.232964	0.261454	0.262763	0.233299	0.153554(TRUE)	-2138.78				NCU09178	NCU09178	1.89739	1.16151	1	1	0.765	0.262271	0.25813	0.239306	0.285973	0.254441	0.274701	0.28979(TRUE)	-2654.03				NCU09444	NCU09444	1	3.87238	3.96733	3.41597	0.675893	1.37039	1.4738	1.3321	1.14175	1.76051	1.79333	1.60218	0.353353(TRUE)	-533.656
non-orphan	NCU05726	1	1.31275	0	0.0224145	0.024911	0.0249512	0.022461	0.17017(TRUE)	-83569.9				NCU09179	NCU09179	1	0	0	1	0.5	0.992949	0	0	16030.5	0	0	0.240941(TRUE)	-19.3615				NCU09445	NCU09445	0	0	0	1	0	0	0	0.976865	0	0	0	106.074	0.162763(TRUE)	-206.977
non-orphan	NCU05730	1	6.46476	0	0.156507	0.181632	0.181625	0.156356	0.325025(TRUE)	-5521.08				NCU09180	NCU09180	0	0	0	0.5	0.5	0	0	0	0	0	0	0(FALSE)	0				NCU09447	NCU09447	2.07486	2.47591	1	2.81581	0.838123	0.919177	0.575774	0.948127	1.04851	1.03541	0.840353	1.076	0.205606(TRUE)	-594.517
non-orphan	NCU05732	1	2.00994	0	0.111379	0.11726	0.117723	0.111256	0.432132(TRUE)	-5481.98				NCU09181	NCU09181	2.02469	1	4.52734	0.048	0.005	1.20207	1.61765	0.765248	1.54311	1.49175	1.39008	0.495996(TRUE)	-294.453				NCU09448	NCU09448	0	0	0	1	0	0	0	0.987287	0	0	0	470.569	0.247447(TRUE)	-105.431
non-orphan	NCU05733	1	1.84392	0	0.0398043	0.0396896	0.0400808	0.0398881	0.291892(TRUE)	-36590.5				NCU09182	NCU09182	1.41433	1	1.28549	1	0	0.0396608	0.0390042	0.0378177	0.0451662	0.0404727	0.0385034	0.185886(TRUE)	-83837.3				NCU09449	NCU09449	1	1.6483	2.07932	1.8823	0.551764	0.741342	0.836301	0.784184	0.778912	0.88465	0.916723	0.896743	0.434835(TRUE)	-489.877
non-orphan	NCU05735	1	1.37605	0	0.0517412	0.0583862	0.0588656	0.0517179	0.312613(TRUE)	-17339.2				NCU09183	NCU09183	1.60117	1	1.96472	0.009	0	0.162306	0.169034	0.129371	0.157931	0.171996	0.138393	0.33994(TRUE)	-9866.91				NCU09450	NCU09450	1.03994	1.21214	1.05966	1	0.249041	0.272586	0.267241	0.269551	0.299004	0.315744	0.319634	0.301561	0.350951(TRUE)	-1622.38
non-orphan	NCU05750	1	1.79147	0	0.0450257	0.0448668	0.0450325	0.0450607	0.165065(TRUE)	-30260				NCU09184	NCU09184	1.28178	1	3.50096	0.036	0.024	0.844523	1.39818	0.750166	1.31954	1.24272	1.26792	0.18008(TRUE)	-228.57				NCU09451	NCU09451	1.85093	1.79388	6.36871	1	0.959355	0.936062	1.61691	0.625467	1.3326	1.35006	1.40983	1.12983	0.167367(TRUE)	-492.384
non-orphan	NCU05753	1	1.31854	0	0.0330848	0.0336981	0.0336687	0.0330716	0.164765(TRUE)	-41731.9				NCU09185	NCU09185	1.53514	1.25824	1	1	1	0.0809843	0.0678009	0.0796593	0.0845545	0.0774242	0.0785439	0.303103(TRUE)	-25408				NCU09452	NCU09452	0	0	0	0	0	0	0	0	0	0	0	0	0(FALSE)	0
non-orphan	NCU05754	0	1	0	0	0.979262	0	280.127	0.248749(TRUE)	-325.01				NCU09186	NCU09186	1.01524	1.75719	1	0.509	0.993	0.253078	0.283419	0.341377	0.318969	0.340565	0.343679	0.344444(TRUE)	-1807.4				NCU09455	NCU09455	0	0	1	119.843	0	0	0.981282	114.145	0	0	306.411	4210.07	0.202603(TRUE)	-546.323
non-orphan	NCU05755	1	25.8942	0	0.0652555	0.0662691	0.0662691	0.0656459	0.18028(TRUE)	-93885				NCU09187	NCU09187	1	1.02564	1.36508	0.024	0.047	0.185756	0.2241	0.203478	0.204058	0.231699	0.210995	0.264665(TRUE)	-3181.02				NCU09456	NCU09456	1	1.98834	0	7.5523	0.982027	1.93336	0	7.23082	491.024	625.91	0	2424.12	0.341842(TRUE)	-193.575
non-orphan	NCU05756	1	11.5489	0	0.160352	0.176475	0.176558	0.160951	0.202102(TRUE)	-8895.87				NCU09188	NCU09188	1.0414	1	1.10641	0.31	0.179	0.132382	0.138753	0.136262	0.145994	0.134522	0.129104	0.181782(TRUE)	-6245.36				NCU09458	NCU09458	1	2.41446	3.6597	3.83341	0.635274	1.00954	1.29022	1.18826	1.03586	1.33753	1.51126	1.46014	0.177778(TRUE)	-596.21
non-orphan	NCU05769	0	1	0	0	0.975026	0	9456.23	0.20971(TRUE)	-34.3421				NCU09189	NCU09189	3.48586	3.56079	1	1	1	0.69708	0.445825	0.774352	0.79197	0.567867	0.735377	0.338839(TRUE)	-1668.29				NCU09459	NCU09459	0	0	0	0	0	0	0	0	0	0	0	0	0(FALSE)	0
non-orphan	NCU05770	1	1.76323	0	0.0116575	0.0117341	0.0118352	0.0116575	0.259259(TRUE)	-352146				NCU09190	NCU09190	1	0	0	1	0.5	0.99358	0	0	2411.93	0	0	0.34044(TRUE)	-54.7886				NCU09460	NCU09460	2.88255	3.45367	1	2.29945	0.282014	0.336022	0.21316	0.28735	0.382317	0.319774	0.256659	0.308766	0.166066(TRUE)	-6139.5
non-orphan	NCU05771	1	1.69997	0	0.0550845	0.0583208	0.0583793	0.055264	0.275776(TRUE)	-21461.1				NCU09191	NCU09191	1	1.7069	1.37307	0	1	0.0226846	0.0275458	0.0270277	0.0222943	0.0260312	0.0276554	0.277077(TRUE)	-231764				NCU09461	NCU09461	1	1.72082	1.76434	1.09118	0.554755	0.679613	0.695193	0.5629	0.76087	0.812508	0.860533	0.822892	0.158859(TRUE)	-435.385
non-orphan	NCU05772	1	1.14433	0	0.0270342	0.0292379	0.0292921	0.0270355	0.329429(TRUE)	-55654.9				NCU09192	NCU09192	1.69648	1	1.31246	1	0	0.0247804	0.02161	0.0212654	0.0219437	0.0249335	0.0201171	0.307508(TRUE)	-287030				NCU09463	NCU09463	2.74134	2.03386	1	1.98755	0.562244	0.513368	0.394449	0.483697	0.63773	0.597284	0.492836	0.571866	0.362262(TRUE)	-1535.89
non-orphan	NCU05777	1	1.38035	0	0.0217021	0.021359	0.0214229	0.0216458	0.321021(TRUE)	-98444.6				NCU09193	NCU09193	1.52205	1	12.8043	0	0	0.102371	0.147414	0.0908235	0.117654	0.125146	0.0984613	0.2004(TRUE)	-57657.4				NCU09464	NCU09464	0	0	0	1	0	0	0	0.980129	0	0	0	5664.16	0.247748(TRUE)	-23.0562
non-orphan	NCU05781	1	1.36058	0	0.0458657	0.0449602	0.0451591	0.0460882	0.267668(TRUE)	-25809.4				NCU09194	NCU09194	1.20543	1	1.43415	0	0	0.0221117	0.0257411	0.0210267	0.0213962	0.0236086	0.0222673	0.358058(TRUE)	-228672				NCU09465	NCU09465	1	1.21201	4.89505	1.38041	0.431339	0.519396	0.859109	0.563747	0.664043	0.638992	0.892994	0.691659	0.431932(TRUE)	-909.388
non-orphan	NCU05785	1	1.2619	0	0.0174996	0.0162013	0.0161752	0.017706	0.156657(TRUE)	-132590				NCU09195	NCU09195	1	2.92651	2.15472	0	1	0.0319235	0.0452081	0.0481967	0.0332177	0.0462976	0.0429012	0.232032(TRUE)	-178811				NCU09466	NCU09466	1.59097	2.1097	1	2.43459	0.459462	0.516151	0.38186	0.545357	0.528793	0.576182	0.488557	0.612986	0.370571(TRUE)	-1427.67
non-orphan	NCU05788	1	1.92909	0	0.0256012	0.0254249	0.0254792	0.0256715	0.301001(TRUE)	-86475.8				NCU09196	NCU09196	1	2.99158	1.73411	0	1	0.110357	0.152434	0.15343	0.112318	0.149055	0.16232	0.358759(TRUE)	-17239				NCU09467	NCU09467	1	2.27152	1.04712	1.92955	0.687939	1.06919	0.689146	0.957983	1.14284	1.26537	1.12952	1.27949	0.163463(TRUE)	-269.682
non-orphan	NCU05790	1	2.0038	0	0.112569	0.114275	0.114446	0.112783	0.234635(TRUE)	-5721.86				NCU09197	NCU09197	1.31273	1	1.24452	0.773	0.007	0.106578	0.11519	0.100157	0.113153	0.114569	0.106986	0.354354(TRUE)	-11967.7				NCU09468	NCU09468	1.1511	1	1.34312	1.18499	0.144925	0.128161	0.142335	0.127083	0.128145	0.14959	0.155983	0.158513	0.153954(TRUE)	-7298.2
non-orphan	NCU05796	1	1.19122	0	0.0252174	0.0273949	0.0274731	0.0251623	0.188288(TRUE)	-61277.4				NCU09198	NCU09198	1	1.04336	1.10941	0.461	0.467	0.840987	0.939639	0.872445	1.34942	1.3305	1.38217	0.381782(TRUE)	-57.8093				NCU09469	NCU09469	1	1.41777	1.85277	1.539	0.325796	0.372801	0.409427	0.396003	0.363897	0.440842	0.475659	0.459634	0.351151(TRUE)	-1514.92
non-orphan	NCU05801	1	2.44131	0	0.0270193	0.0275699	0.0275785	0.0270183	0.326827(TRUE)	-85107.3				NCU09199	NCU09199	1	1.65363	2.07322	0	0	0.0842732	0.110954	0.103747	0.0901387	0.10277	0.105033	0.283483(TRUE)	-22841				NCU09470	NCU09470	0	1	2.79977	5.54044	0	0.906473	2.49775	4.84311	0	11.1961	37.1066	105.949	0.175175(TRUE)	-610.085
non-orphan	NCU05802	1	1.29601	0	0.0287916	0.0288704	0.0288386	0.0288221	0.154354(TRUE)	-52956.2				NCU09200	NCU09200	1.12901	1.14666	1	1	1	0.033846	0.0360633	0.035116	0.0332694	0.0355003	0.0342055	0.172172(TRUE)	-82518.9				NCU09471	NCU09471	0	1	2.53637	6.9824	0	0.960977	2.41726	6.5868	0	70.3156	303.976	244.573	0.18969(TRUE)	-346.125
non-orphan	NCU05803	1	1.75582	0	0.0250677	0.0260266	0.026079	0.0250677	0.181381(TRUE)	-76023.3				NCU09201	NCU09201	1	1.01115	1.12685	0	0	0.0126372	0.0124319	0.0137032	0.0133346	0.0139486	0.0131337	0.29039(TRUE)	-442279				NCU09472	NCU09472	0	1	1.50484	6.19481	0	0.978217	1.42775	5.92278	0	129.472	517.953	1093	0.233133(TRUE)	-234.178
non-orphan	NCU05807	1	1.84495	0	0.0269704	0.0267054	0.0267033	0.0270292	0.345145(TRUE)	-74192.4				NCU09202	NCU09202	1	1.00278	1.0994	0	0	0.0120101	0.012513	0.0117505	0.0116864	0.0122969	0.0128317	0.292092(TRUE)	-487698				NCU09473	NCU09473	4.50628	5.79345	1	3.00906	1.41258	1.64998	0.632594	1.15798	1.51124	1.70583	1.14866	1.55053	0.465265(TRUE)	-746.593
non-orphan	NCU05812	1	2.20163	0	0.157533	0.18302	0.185685	0.15984	0.175075(TRUE)	-2826.29				NCU09203	NCU09203	1.47582	1.15734	1	1	1	0.0240896	0.0234771	0.0222204	0.0243351	0.0238438	0.0241284	0.362262(TRUE)	-217518				NCU09474	NCU09474	2.60174	4.98654	1	3.45343	1.17408	1.55762	0.674894	1.31386	1.53182	1.62851	1.15462	1.5346	0.176777(TRUE)	-570.122
non-orphan	NCU05818	1	5.13472	0	0.197424	0.214263	0.215228	0.197321	0.475475(TRUE)	-3220.56				NCU09204	NCU09204	1.89342	1.36728	1	1	1	0.0455078	0.0415404	0.0437059	0.0449036	0.0424561	0.0410274	0.24004(TRUE)	-95820.1				NCU09475	NCU09475	2.34915	1.65736	1	1.14202	0.096301	0.0921733	0.0812421	0.0820668	0.106388	0.0970632	0.0814457	0.0848817	0.241542(TRUE)	-24629.1
non-orphan	NCU05821	1	88.3072	0	0.172964	0.216618	0.216618	0.173165	0.168268(TRUE)	-37549.2				NCU09205	NCU09205	1	1.12588	1.07	0.002	0.984	0.0247482	0.0265404	0.0263453	0.0254946	0.0266631	0.0267972	0.316216(TRUE)	-135505				NCU09476	NCU09476	2.31464	1.86107	1	1.40798	0.0780447	0.0760529	0.0690117	0.0660318	0.0783757	0.0750521	0.067658	0.0664487	0.24024(TRUE)	-37175.4
non-orphan	NCU05832	1	1.51349	0	0.0187834	0.0205985	0.0207586	0.0188647	0.464064(TRUE)	-119800				NCU09206	NCU09206	1	1.48949	1.38022	0	1	0.023985	0.0278397	0.0282578	0.0219957	0.0283016	0.0257498	0.348949(TRUE)	-177439				NCU09477	NCU09477	1.91592	1.49028	1.89833	1	0.0626349	0.0503003	0.0576185	0.0431841	0.0560927	0.0497764	0.0562001	0.046078	0.155455(TRUE)	-64414.7
non-orphan	NCU05834	1	2.51736	0	0.0978129	0.0985321	0.0988752	0.0980059	0.394094(TRUE)	-8405.67				NCU09207	NCU09207	1	1.20702	1.99443	0	0	0.0375804	0.0485604	0.0401116	0.039359	0.0468851	0.0420793	0.270871(TRUE)	-90229.7				NCU09478	NCU09478	2.33593	3.81888	1	2.17464	1.13227	1.44476	0.731005	1.13058	1.55777	1.64674	1.24326	1.47775	0.439139(TRUE)	-377.059
non-orphan	NCU05837	1	2.34995	0	0.0151554	0.0168763	0.0168982	0.0151448	0.156957(TRUE)	-206620				NCU09208	NCU09208	1.05267	1.07378	1	0.958	0.991	0.031444	0.0371883	0.0321679	0.0365742	0.0364576	0.0367596	0.246647(TRUE)	-74713.5				NCU09479	NCU09479	1	11.7937	1.17539	3.30749	0.732368	2.28374	0.828781	1.74283	1.45579	1.99785	1.52476	2.11811	0.482683(TRUE)	-567.028
non-orphan	NCU05842	1	2.5921	0	0.112144	0.119312	0.119294	0.112582	0.409209(TRUE)	-5995.77				NCU09209	NCU09209	1	1.33834	1.19479	0.002	0.972	0.0687342	0.0835531	0.078187	0.0691669	0.0801745	0.0821923	0.344745(TRUE)	-23461.1				NCU09480	NCU09480	1.43156	2.77695	1	3.211	0.51388	0.675146	0.434641	0.688461	0.634039	0.700574	0.584198	0.697027	0.36967(TRUE)	-1343.88
non-orphan	NCU05843	1	7.37852	0	0.0522362	0.0552247	0.0554172	0.0525902	0.175175(TRUE)	-49264.4				NCU09210	NCU09210	2.23775	1	1.50408	0.999	0.001	0.227273	0.221216	0.174483	0.2347	0.233629	0.18797	0.192893(TRUE)	-5837.14				NCU09481	NCU09481	1	1.71628	1.57692	1.71393	0.606744	0.813971	0.784887	0.836752	0.91459	1.02326	1.00862	1.01511	0.377077(TRUE)	-352.474
non-orphan	NCU05846	1	3.40652	0	0.0414484	0.0430369	0.0430448	0.0417125	0.253253(TRUE)	-50999.7				NCU09211	NCU09211	1.24399	1	1.38155	0.372	0.14	0.339157	0.416734	0.344391	0.4043	0.406612	0.387734	0.42953(TRUE)	-1097.74				NCU09482	NCU09482	1	1.68229	3.0205	3.85569	0.592733	0.734933	1.05169	1.08466	0.940666	1.00737	1.11759	1.18089	0.486286(TRUE)	-658.003
non-orphan	NCU05848	1	2.85343	0	0.0946797	0.102217	0.102708	0.0949018	0.223323(TRUE)	-9559.37				NCU09212	NCU09212	1	1.85969	2.43576	0	0	0.0229158	0.0291982	0.0276382	0.020523	0.02726	0.0261234	0.299399(TRUE)	-322025				NCU09483	NCU09483	1	1.54479	2.21452	2.19807	0.195873	0.233913	0.291026	0.270799	0.22648	0.26387	0.29419	0.313621	0.191491(TRUE)	-4661.43
non-orphan	NCU05850	1	3.88755	0	0.0192195	0.0174871	0.0175012	0.0192192	0.383283(TRUE)	-225353				NCU09213	NCU09213	1	1.04674	1.51665	0	0	0.0871832	0.0976688	0.0913594	0.0881501	0.100273	0.0956353	0.368569(TRUE)	-16577.8				NCU09484	NCU09484	0	0	0	1	0	0	0	0.969157	0	0	0	7835	0.253153(TRUE)	-24.6227
non-orphan	NCU05851	1	3.56495	0	0.127366	0.144014	0.144324	0.127177	0.291892(TRUE)	-5565.34				NCU09214	NCU09214	1.47612	1.26841	1	1	0.996	0.116128	0.112458	0.117994	0.127217	0.125312	0.123496	0.477778(TRUE)	-11661.2				NCU09485	NCU09485	1	1.18989	1.26436	1.11657	0.297691	0.293754	0.329023	0.32155	0.323248	0.360055	0.361492	0.35303	0.373774(TRUE)	-1463.17
non-orphan	NCU05852	1	13.7872	0	0.233698	0.258167	0.260802	0.23411	0.283784(TRUE)	-4954.11				NCU09215	NCU09215	1	1.71183	1.04383	0.197	1	0.0565955	0.0606283	0.0695892	0.0645014	0.0664895	0.0696966	0.284284(TRUE)	-34235.7				NCU09486	NCU09486	1.32206	1.23316	1	2.54407	0.651495	0.639477	0.576901	0.841019	0.844519	0.838509	0.758377	0.936905	0.153854(TRUE)	-448.064
non-orphan	NCU05853	1	643.257	0	0.297487	0.376199	0.377602	0.297487	0.271371(TRUE)	-70072.2				NCU09216	NCU09216	1.20385	1	1.02585	1	0.091	0.0239101	0.0246177	0.0245006	0.0237039	0.0256148	0.0234217	0.158158(TRUE)	-167956				NCU09487	NCU09487	0	0	0	0	0	0	0	0	0	0	0	0	0(FALSE)	0
non-orphan	NCU05855	1	5.1812	0	0.0870665	0.100034	0.100524	0.0874554	0.198298(TRUE)	-15242				NCU09217	NCU09217	1.28014	1	1.20819	0.996	0	0.0299568	0.0314758	0.0281582	0.0309193	0.0305835	0.0288303	0.378579(TRUE)	-126500				NCU09488	NCU09488	1.78651	1	2.24092	2.54662	0.851126	0.640349	1.02236	1.07157	1.14562	1.0068	1.24286	1.21727	0.169169(TRUE)	-393.46
non-orphan	NCU05861	1	2.26608	0	0.0474601	0.0504828	0.0507458	0.0474919	0.439339(TRUE)	-28585.1				NCU09218	NCU09218	1.42622	1.55792	1	1	1	0.0415832	0.0419758	0.0461615	0.0467032	0.0434788	0.0447857	0.184084(TRUE)	-80584.8				NCU09489	NCU09489	1	4.34489	3.85087	5.53293	0.78225	1.96313	1.91474	2.16069	1.68434	2.35052	2.29507	2.44084	0.217918(TRUE)	-394.525
non-orphan	NCU05862	0	1	0	0	0.938028	0	3.11177	0.302903(TRUE)	-3469.13				NCU09219	NCU09219	1.2836	1	1.07458	1	0.008	0.0336357	0.036737	0.0324329	0.0360025	0.0361393	0.0357277	0.194795(TRUE)	-87454.2				NCU09490	NCU09490	0	1.47032	0	1	0	1.44282	0	0.976741	0	5017.16	0	3347.61	0.264364(TRUE)	-42.2735
non-orphan	NCU05866	1	20.3956	0	0.342904	0.478493	0.481598	0.344141	0.293293(TRUE)	-2672.78				NCU09220	NCU09220	1	1.11117	1.27629	0	0	0.03528	0.0397304	0.0370542	0.0347195	0.041551	0.0390758	0.167467(TRUE)	-75870.5				NCU09491	NCU09491	1	12.4433	3.08866	815.408	0.68996	3.73719	1.63522	3.58462	1.62514	3.75559	2.39132	4.92692	0.216817(TRUE)	-17602.5
non-orphan	NCU05873	1	1.28266	0	0.0514099	0.05535	0.0553468	0.0514311	0.252653(TRUE)	-18295.5				NCU09221	NCU09221	1.29643	1.2385	1	1	1	0.0671761	0.0672231	0.0668008	0.0696399	0.0656426	0.0653139	0.268769(TRUE)	-30570.3				NCU09492	NCU09492	1	1.43237	2.96052	1.63009	0.570456	0.668459	0.946378	0.742974	0.807889	0.922276	1.01037	0.907513	0.416517(TRUE)	-510.58
non-orphan	NCU05880	1	14.8239	0	0.443165	0.589541	0.595334	0.444819	0.465265(TRUE)	-1301.94				NCU09222	NCU09222	1.49568	1	1.11437	1	0	0.0244812	0.0238658	0.0215956	0.0243404	0.0233237	0.0237953	0.451251(TRUE)	-208482				NCU09494	NCU09494	1	2.79164	1.79422	2.53533	0.761772	1.36203	1.16358	1.35757	1.43228	1.69315	1.68695	1.72411	0.424525(TRUE)	-226.836
non-orphan	NCU05881	1	1.48196	0	0.0301166	0.027112	0.02732	0.0303319	0.170971(TRUE)	-59295				NCU09223	NCU09223	1.43746	1	1.66581	0	0	0.0154307	0.0161413	0.014098	0.0162489	0.0176283	0.0131619	0.202302(TRUE)	-528177				NCU09495	NCU09495	1	7.12974	1.54347	4.66349	0.543507	1.34754	0.805876	1.31668	0.949479	1.51005	1.12929	1.38511	0.407908(TRUE)	-916.432
non-orphan	NCU05882	1	1.15977	0	0.0331533	0.0332965	0.0333871	0.0331533	0.222422(TRUE)	-41863.4				NCU09224	NCU09224	1	1.90175	1.24296	0.014	1	0.1244	0.145424	0.153327	0.131082	0.1428	0.158227	0.452853(TRUE)	-9635.01				NCU09496	NCU09496	1.10034	1.41516	1.13341	1	0.291518	0.306858	0.30186	0.25247	0.328146	0.325517	0.313154	0.326779	0.337638(TRUE)	-1758.99
non-orphan	NCU05889	1	1.29543	0	0.0168367	0.0168627	0.0168627	0.0168367	0.259459(TRUE)	-139956				NCU09225	NCU09225	1.5296	1	0	1	1	1.40659	0	0.975407	2060.74	0	18991.1	0.206707(TRUE)	-38.6581				NCU09497	NCU09497	11.1253	9.24038	1	1.89082	1.82533	1.79514	0.662876	0.847701	1.96372	1.81142	1.04687	1.30489	0.317417(TRUE)	-1371.54
non-orphan	NCU05894	1	1.27709	0	0.0664302	0.0691401	0.069278	0.0666922	0.287087(TRUE)	-11544.2				NCU09226	NCU09226	2.01651	1.70689	1	1	1	0.200325	0.154473	0.184415	0.207139	0.184261	0.1967	0.171171(TRUE)	-7961.68				NCU09498	NCU09498	3.44315	1.44441	1	11.0087	1.81379	1.07938	0.812425	2.79867	2.59559	2.00654	2.01984	2.56372	0.244845(TRUE)	-382.359
non-orphan	NCU05895	1	1.56569	0	0.0228693	0.0224562	0.022431	0.0228441	0.168168(TRUE)	-99238.6				NCU09227	NCU09227	1.40465	1.56238	1	1	1	0.0202699	0.0199339	0.0214967	0.0221312	0.020135	0.0215543	0.256757(TRUE)	-305207				NCU09499	NCU09499	1.33433	1	5.87212	1.61141	0.76971	0.64899	1.45135	0.86966	1.20016	1.06789	1.34901	1.23988	0.156356(TRUE)	-451.115
non-orphan	NCU05896	1	2.97278	0	0.286133	0.333167	0.334667	0.286493	0.251251(TRUE)	-1126.42				NCU09228	NCU09228	1	1.11524	1.11295	0	0.617	0.0088551	0.00990637	0.00886618	0.00848721	0.0089088	0.0101802	0.307708(TRUE)	-919128				NCU09500	NCU09500	1.28325	2.03253	1	1.48936	0.790981	0.990128	0.680882	0.853819	1.06663	1.16984	1.06407	1.17607	0.441542(TRUE)	-255.43
non-orphan	NCU05899	1	1.26492	0	0.0535564	0.0569406	0.0574723	0.0539697	0.317117(TRUE)	-17151.7				NCU09230	NCU09230	2.27163	1.69648	1	1	1	0.0235663	0.0189068	0.0228211	0.0265163	0.020593	0.0218492	0.260761(TRUE)	-422543				NCU09502	NCU09502	4.25387	1	6.09808	1.85838	0.969914	0.469076	1.06667	0.682739	1.13281	0.678083	1.10981	0.789094	0.339239(TRUE)	-1361.52
non-orphan	NCU05900	1	1.37315	0	0.0588084	0.0609229	0.0618564	0.0588084	0.351952(TRUE)	-15050.9				NCU09231	NCU09231	3.57554	1	2.43777	0.962	0	0.6808	0.622126	0.39174	0.687426	0.676422	0.511901	0.337137(TRUE)	-1769				NCU09503	NCU09503	1.37546	2.11873	1	1.18537	0.893019	1.15332	0.737283	0.789961	1.24735	1.35401	1.28896	1.2738	0.38979(TRUE)	-194.742
non-orphan	NCU05901	1	1.93469	0	0.0320422	0.0321796	0.0321559	0.0320973	0.195295(TRUE)	-55604.7				NCU09232	NCU09232	1	2.37564	1.44022	0.051	1	0.257186	0.355885	0.313933	0.273087	0.324223	0.384759	0.274875(TRUE)	-2818.21				NCU09504	NCU09504	2.32126	3.65947	1	3.0237	1.34337	1.65749	0.762947	1.46535	1.79995	1.89646	1.49372	1.87417	0.284785(TRUE)	-299.698
non-orphan	NCU05902	1	1.24278	0	0.0194655	0.0218335	0.0219977	0.0196397	0.155956(TRUE)	-99487.9				NCU09233	NCU09233	1	1.49276	1.36753	0	0.993	0.0458612	0.0548615	0.0552266	0.0458544	0.0553315	0.0503503	0.229429(TRUE)	-58518.9				NCU09505	NCU09505	2.21648	3.9634	1	17.0971	0.949197	1.2981	0.592401	1.81971	1.26983	1.59796	1.21883	1.68598	0.344845(TRUE)	-1432.1
non-orphan	NCU05906	1	1.87951	0	0.035799	0.034816	0.0347636	0.0357564	0.196396(TRUE)	-46298.5				NCU09235	NCU09235	1	1.34057	2.81228	0	0	0.107834	0.146502	0.118084	0.111911	0.142779	0.135481	0.334334(TRUE)	-15550.6				NCU09506	NCU09506	1	2.14438	0	2.81028	0.943045	2.00645	0	2.6419	23.2824	125.436	0	304.635	0.314515(TRUE)	-408.675
non-orphan	NCU05908	1	6.59839	0	0.154027	0.17055	0.170939	0.154338	0.241141(TRUE)	-6015.52				NCU09236	NCU09236	1	1.39209	1.81959	0.001	0.097	0.268082	0.327864	0.337495	0.301499	0.372654	0.338006	0.312513(TRUE)	-2170.24				NCU09508	NCU09508	1	3.36917	1.14004	12.3815	0.850201	1.93511	0.982634	3.0336	2.16951	2.82632	2.4681	2.97832	0.16036(TRUE)	-310.307
non-orphan	NCU05914	1	81.1573	0	0.496879	0.7989	0.799404	0.505391	0.187688(TRUE)	-4267.87				NCU09237	NCU09237	1.48273	1	1.19452	1	0	0.0171993	0.0174924	0.0157492	0.0191927	0.0185448	0.0170809	0.212212(TRUE)	-371481				NCU09509	NCU09509	1.94083	3.47926	1	2.81666	0.752984	1.08244	0.584385	0.993385	0.976262	1.14154	0.833771	1.01631	0.489389(TRUE)	-692.988
non-orphan	NCU05918	0	1	0	0	0.984368	0	18431.1	0.251151(TRUE)	-34.3421				NCU09238	NCU09238	1.13706	1.03982	1	0.985	0.741	0.0706511	0.0719411	0.0717674	0.0697517	0.0728667	0.0722752	0.238739(TRUE)	-22056.7				NCU09510	NCU09510	1.72337	2.81063	1	2.18322	0.351884	0.419439	0.310571	0.382169	0.438402	0.502388	0.396031	0.457642	0.284084(TRUE)	-2324.55
non-orphan	NCU05923	1	1.64794	0	0.0968975	0.103876	0.104047	0.0969046	0.308408(TRUE)	-6332.36				NCU09239	NCU09239	1.10399	1.3034	1	1	1	0.0203214	0.0199451	0.0205663	0.0187858	0.0202641	0.0198533	0.381181(TRUE)	-259722				NCU09511	NCU09511	0	7.57414	1	15.5156	0	7.20615	0.974281	14.8542	0	467.714	76.7058	1218.99	0.220521(TRUE)	-353.337
non-orphan	NCU05924	1	162.071	0	0.422284	0.667382	0.669172	0.422276	0.33994(TRUE)	-10473				NCU09240	NCU09240	1.72742	1	1.65966	0.932	0	0.0512466	0.0535694	0.0451019	0.0491601	0.0499146	0.0440019	0.226527(TRUE)	-81224.9				NCU09512	NCU09512	2.75624	4.46532	1	3.58021	0.415155	0.501759	0.272943	0.478271	0.449611	0.53533	0.340526	0.471349	0.201502(TRUE)	-4192.08
non-orphan	NCU05936	1	1.22784	0	0.0337107	0.0330431	0.0332789	0.0337098	0.463964(TRUE)	-42524.9				NCU09241	NCU09241	1	1.99421	1.08918	0	1	0.026143	0.0266937	0.030032	0.0260649	0.0276237	0.02998	0.32963(TRUE)	-181621				NCU09513	NCU09513	3.59353	2.1346	1	1.53687	0.477762	0.481443	0.326459	0.3857	0.572892	0.48904	0.425106	0.450938	0.287287(TRUE)	-2112.23
non-orphan	NCU05937	1	1.35543	0	0.0194901	0.0203575	0.0204085	0.0195408	0.306106(TRUE)	-109937				NCU09242	NCU09242	1.15346	1.18978	1	0.71	0.741	0.278014	0.281787	0.290412	0.313892	0.307351	0.322334	0.385085(TRUE)	-1561.66				NCU09514	NCU09514	5.81166	2.11967	1.35505	1	0.996088	0.716149	0.607908	0.447254	0.988746	0.92922	0.842403	0.666959	0.406807(TRUE)	-1064.24
non-orphan	NCU05942	1	1.12292	0	0.0178536	0.0159255	0.0159255	0.0178949	0.352553(TRUE)	-132163				NCU09243	NCU09243	1.68477	1	1.4913	1	0	0.0192727	0.0209149	0.0178356	0.0194966	0.018851	0.017424	0.296496(TRUE)	-414039				NCU09516	NCU09516	1.46654	1.96402	1	1.24583	0.91879	1.01527	0.709967	0.77291	1.22548	1.32011	1.15315	1.18547	0.363964(TRUE)	-223.212
non-orphan	NCU05943	1	1.28902	0	0.0281162	0.0274033	0.0274029	0.0282246	0.201802(TRUE)	-60537.3				NCU09244	NCU09244	1.56494	1	8.57126	0	0	0.086309	0.114516	0.0697887	0.0910831	0.101997	0.0724889	0.193193(TRUE)	-74562.4				NCU09517	NCU09517	2.2725	3.34827	1	1.90978	0.527736	0.548809	0.354908	0.45168	0.569714	0.572536	0.409622	0.594658	0.31972(TRUE)	-1891.54
non-orphan	NCU05953	1	4.68719	0	0.133557	0.14961	0.149794	0.133581	0.340841(TRUE)	-6447.44				NCU09245	NCU09245	1.32084	1	14.4913	0	0	0.126747	0.162547	0.113409	0.138035	0.158159	0.126011	0.193393(TRUE)	-42953.2				NCU09518	NCU09518	0	1.98276	1	177.987	0	1.66268	0.893088	144.304	0	12.9322	8.02439	431.211	0.192392(TRUE)	-1880.39
non-orphan	NCU05954	1	1.36672	0	0.0540303	0.05144	0.0514965	0.0540277	0.205405(TRUE)	-18858.4				NCU09247	NCU09247	1.62062	1.06419	1	1	0.987	0.0346002	0.0327326	0.0344755	0.0370883	0.0336771	0.033441	0.308308(TRUE)	-104369				NCU09519	NCU09519	1	2.42591	9.2528	1.48298	0.396914	0.632046	0.931179	0.485661	0.543023	0.772851	0.865654	0.590957	0.287988(TRUE)	-2099.91
non-orphan	NCU05967	1	1.22865	0	0.0382802	0.0364283	0.0369477	0.0382736	0.188188(TRUE)	-37240.4				NCU09248	NCU09248	1	1.02934	1.0248	0.037	0.612	0.0153749	0.0161223	0.016814	0.0169245	0.0171712	0.0164634	0.395295(TRUE)	-307904				NCU09520	NCU09520	1	1.54166	16.3422	2.67913	0.843202	1.21488	3.42319	1.75289	2.15113	2.53031	2.57486	2.72816	0.173173(TRUE)	-352.53
non-orphan	NCU05970	1	1.75152	0	0.0249674	0.0243047	0.0242834	0.0253925	0.157357(TRUE)	-84330.4				NCU09249	NCU09249	1	1.07604	1.00447	0.399	1	0.0235852	0.0248424	0.0250114	0.0245099	0.0258439	0.0240317	0.463564(TRUE)	-142329				NCU09521	NCU09521	1.56207	1	14.1281	1.54789	0.791487	0.542308	1.69199	0.740743	1.10422	1.05427	1.28655	1.11911	0.402302(TRUE)	-1055.27
non-orphan	NCU05977	1	2.13662	0	0.0561714	0.0611465	0.0617159	0.0561725	0.162262(TRUE)	-20411.3				NCU09250	NCU09250	1.87953	1.06877	1	1	0.999	0.0299192	0.0270429	0.0271326	0.0317511	0.0288178	0.0256436	0.36967(TRUE)	-167659				NCU09522	NCU09522	2.40612	1	16.0168	2.17711	0.821167	0.493723	1.32333	0.852742	1.01287	0.76914	1.33624	0.989588	0.326126(TRUE)	-1660.88
non-orphan	NCU05980	1	1.76903	0	0.13662	0.142596	0.143427	0.136852	0.167868(TRUE)	-3490.69				NCU09251	NCU09251	1.81085	1.04102	1	1	0.92	0.0421034	0.0367368	0.0344543	0.0411669	0.0353059	0.0373977	0.363063(TRUE)	-91346				NCU09523	NCU09523	1	2.06287	24.3495	6.93439	0.647626	1.03994	2.62149	1.9561	1.20976	1.46282	2.26428	2.19538	0.316517(TRUE)	-1391.74
non-orphan	NCU05985	1	2.26149	0	0.0282415	0.0300446	0.0300402	0.0282492	0.157157(TRUE)	-71667.3				NCU09252	NCU09252	1.26195	1	2.67533	0	0	0.0460387	0.0524111	0.0432216	0.0467727	0.0546651	0.044035	0.432432(TRUE)	-87906.8				NCU09524	NCU09524	1	3.37854	10.9382	166.656	0.850084	2.05885	4.83558	6.3739	2.20188	3.12387	6.00343	6.22764	0.285986(TRUE)	-2807.16
non-orphan	NCU05986	1	3.3621	0	0.0621043	0.0646481	0.0645875	0.0626749	0.158859(TRUE)	-22362.6				NCU09253	NCU09253	1.65057	1	1.3749	1	0	0.01959	0.0210621	0.0169421	0.0197965	0.0206566	0.0172524	0.170671(TRUE)	-384700				NCU09525	NCU09525	1	13.3003	3.14915	2.79815	0.553342	1.61196	1.16585	1.01492	0.884589	1.50072	1.39676	1.42742	0.346947(TRUE)	-1355.95
non-orphan	NCU05988	1	1.59387	0	0.0605399	0.0601612	0.0601622	0.0605415	0.303403(TRUE)	-16474.1				NCU09254	NCU09254	1.30537	1.3666	1	1	1	0.0373925	0.0367369	0.0404768	0.0386963	0.0381825	0.0413825	0.457658(TRUE)	-86562.4				NCU09526	NCU09526	1	2.53607	3.82068	1.74542	0.496382	0.85201	1.14092	0.741372	0.754099	1.08176	0.997844	0.973068	0.475776(TRUE)	-737.422
non-orphan	NCU05990	1	2.68309	0	0.0269984	0.0272344	0.0272089	0.027009	0.366166(TRUE)	-94112.8				NCU09255	NCU09255	1.33009	1	1.22475	0.989	0	0.0483241	0.0543029	0.0472467	0.0556276	0.0531873	0.0497443	0.218919(TRUE)	-49168.8				NCU09527	NCU09527	1.79937	1	1.99123	1.04958	0.378377	0.288974	0.401186	0.304437	0.424369	0.373626	0.40061	0.364102	0.318418(TRUE)	-1783.71
non-orphan	NCU05991	1	1.52679	0	0.0513966	0.0541179	0.0545517	0.0515559	0.244344(TRUE)	-20146.4				NCU09256	NCU09256	1	1.10296	1.30338	0.009	0.058	0.122254	0.141899	0.137199	0.127142	0.147395	0.126168	0.159159(TRUE)	-7574.16				NCU09528	NCU09528	1	1.43815	2.61241	1.71651	0.420597	0.502371	0.749416	0.60043	0.601515	0.659091	0.691683	0.603436	0.455756(TRUE)	-875.298
non-orphan	NCU05992	1	3.03786	0	0.112093	0.122711	0.122686	0.112015	0.365566(TRUE)	-7068.17				NCU09257	NCU09257	1.07278	1	1.12107	0.051	0	0.0321836	0.0329684	0.0332486	0.0337251	0.0376525	0.033141	0.242342(TRUE)	-81872.6				NCU09529	NCU09529	1.0994	2.0425	1.62928	1	0.310895	0.380802	0.387742	0.299394	0.332219	0.413516	0.426042	0.366689	0.342843(TRUE)	-1677.75
non-orphan	NCU05994	1	1.359	0	0.0154183	0.0162922	0.0163115	0.015458	0.246346(TRUE)	-165993				NCU09258	NCU09258	1.095	1.08521	1	1	1	0.027647	0.0293544	0.0261623	0.0281471	0.0282428	0.0311567	0.202202(TRUE)	-118437				NCU09530	NCU09530	1.22998	1	0	1.59648	1.1766	0.955919	0	1.5272	2149.53	2143.49	0	4989.83	0.468068(TRUE)	-48.3241
non-orphan	NCU05995	1	1.14646	0	0.00599367	0.0060237	0.00601135	0.00606272	0.193894(TRUE)	-770527				NCU09259	NCU09259	1.05886	1	1.11063	0.014	0	0.0268817	0.0301442	0.0269734	0.0276542	0.0283172	0.0258697	0.395896(TRUE)	-131554				NCU09532	NCU09532	2.59881	3.53847	1	3.47493	0.673528	0.801958	0.432666	0.667038	0.816978	0.790638	0.581169	0.868659	0.34004(TRUE)	-1573.01
non-orphan	NCU05998	1	11.5519	0	0.693601	1.29809	1.31093	0.69627	0.252653(TRUE)	-308.592				NCU09260	NCU09260	1	2.00333	1.88192	0	0.712	0.161306	0.199839	0.224075	0.162237	0.218546	0.221416	0.172573(TRUE)	-7003.95				NCU09533	NCU09533	5.4933	11.9927	1	17.8914	1.95581	2.94144	0.69253	2.98784	2.43078	3.1318	1.24774	3.25398	0.293594(TRUE)	-1520.35
non-orphan	NCU05999	1	1.74342	0	0.0244082	0.0249743	0.0250291	0.0245847	0.35966(TRUE)	-86937.7				NCU09261	NCU09261	1.16238	1	1.12587	0.669	0.118	0.0999075	0.107858	0.106925	0.111696	0.107638	0.10287	0.3003(TRUE)	-10986.4				NCU09534	NCU09534	1	4.026	3.86364	1.43784	0.189796	0.348001	0.368291	0.235122	0.226904	0.356817	0.401385	0.252477	0.152152(TRUE)	-6548.32
non-orphan	NCU06001	1	1.3697	0	0.0222515	0.0218977	0.0219828	0.0224273	0.276677(TRUE)	-95442.8				NCU09262	NCU09262	1.10705	1	1.24922	0.003	0	0.0528932	0.0591639	0.0566302	0.0543806	0.058374	0.053938	0.164665(TRUE)	-36095.5				NCU09535	NCU09535	1	1.82544	1.457	1.13	0.264029	0.334838	0.319571	0.290328	0.300848	0.382464	0.374719	0.334064	0.325325(TRUE)	-1954.26
non-orphan	NCU06008	1	1.64648	0	0.0413272	0.0436085	0.0436568	0.0412995	0.335335(TRUE)	-29963.7				NCU09263	NCU09263	2.18291	1	1.47631	1	0	0.0342234	0.0319298	0.026197	0.0326876	0.0322162	0.0289381	0.26967(TRUE)	-184838				NCU09536	NCU09536	1.63783	1.59765	1	1.35662	0.513486	0.516989	0.425419	0.511727	0.572563	0.56367	0.534538	0.578476	0.46987(TRUE)	-821.742
non-orphan	NCU06009	1	1.12318	0	0.0216294	0.0225768	0.022597	0.0219362	0.465866(TRUE)	-82313.1				NCU09264	NCU09264	1.72347	1.90809	1	1	1	0.0413125	0.0358386	0.0413332	0.0395238	0.0385917	0.0396299	0.386787(TRUE)	-126713				NCU09537	NCU09537	2.1866	1	4.62867	1.10351	0.379398	0.254164	0.460427	0.26688	0.465546	0.333929	0.448185	0.332104	0.236236(TRUE)	-3163.53
non-orphan	NCU06011	1	1.4856	0	0.0901495	0.0939192	0.0943949	0.0902563	0.454254(TRUE)	-6397.16				NCU09265	NCU09265	1.28077	1	1.33434	0	0	0.0124911	0.0133375	0.0139851	0.0131329	0.0152959	0.0128812	0.16997(TRUE)	-593392				NCU09538	NCU09538	2.09942	1.82793	4.0426	1	0.405669	0.359972	0.495828	0.267895	0.424563	0.433893	0.514596	0.327016	0.244244(TRUE)	-3020.28
non-orphan	NCU06012	1	1.78973	0	0.0490021	0.0516381	0.0517562	0.0491809	0.246747(TRUE)	-25723.6				NCU09266	NCU09266	1	1.14332	1.42323	0	0	0.0292776	0.0343213	0.0309355	0.0308092	0.0326242	0.0298385	0.176877(TRUE)	-118827				NCU09539	NCU09539	1.7782	2.22512	1	1.93257	0.329849	0.352233	0.272834	0.338487	0.336488	0.378679	0.301235	0.367347	0.266066(TRUE)	-2867.62
non-orphan	NCU06013	1	2.18847	0	0.0454553	0.0404102	0.040481	0.0455579	0.219419(TRUE)	-32683.2				NCU09267	NCU09267	1	1.16075	1.5258	0	0	0.0861226	0.104085	0.095165	0.100296	0.111324	0.0985485	0.441642(TRUE)	-16042.7				NCU09540	NCU09540	2.25724	2.06222	1	1.50108	1.29712	1.22145	0.772458	1.05735	1.70148	1.67335	1.53313	1.60858	0.170771(TRUE)	-177.387
non-orphan	NCU06017	1	1.84461	0	0.0315017	0.0294932	0.0294975	0.0315017	0.153854(TRUE)	-62052.9				NCU09268	NCU09268	1	1.21423	1.06979	0.308	0.815	0.156222	0.171122	0.162252	0.164331	0.170139	0.161386	0.211712(TRUE)	-4740.1				NCU09541	NCU09541	3.08348	4.8922	1	6.21501	0.947182	1.15112	0.590653	1.25514	1.2371	1.34384	0.925111	1.39158	0.374074(TRUE)	-1172.93
non-orphan	NCU06019	1	11.9639	0	0.20416	0.25611	0.257936	0.204471	0.256356(TRUE)	-4916.71				NCU09269	NCU09269	1	1.18672	1.04639	0	1	0.00665955	0.00633657	0.00652543	0.00653323	0.00606305	0.00683953	0.282282(TRUE)	-1708190				NCU09542	NCU09542	0	0	0	0	0	0	0	0	0	0	0	0	0(FALSE)	0
non-orphan	NCU06022	0	1	0	0	0.96674	0	15.5873	0.307608(TRUE)	-1374.86				NCU09270	NCU09270	1	1.06154	1.02278	0.182	0.943	0.0252586	0.0275107	0.0273438	0.0253298	0.0281254	0.0275776	0.402102(TRUE)	-127011				NCU09543	NCU09543	1	2.23938	3.33584	2.71908	0.61182	0.976261	1.16347	1.11141	0.93639	1.18036	1.36685	1.21506	0.158258(TRUE)	-543.53
non-orphan	NCU06024	1	3.24479	0	0.215666	0.240483	0.239666	0.216574	0.18028(TRUE)	-1908.92				NCU09271	NCU09271	1.98965	1	1.12755	1	0	0.030908	0.0278611	0.0263665	0.03024	0.0280208	0.0274597	0.302302(TRUE)	-188668				NCU09544	NCU09544	1.6097	5.03297	1	2.80413	0.989851	1.77524	0.747583	1.36635	1.53357	1.75882	1.38317	1.75559	0.387087(TRUE)	-349.183
non-orphan	NCU06026	1	1.47362	0	0.0473616	0.0476905	0.0478043	0.0474005	0.220521(TRUE)	-24911.2				NCU09272	NCU09272	1	1.04733	2.03164	0	0	0.228542	0.233422	0.211912	0.2414	0.274832	0.236285	0.251451(TRUE)	-3226.5				NCU09545	NCU09545	3.77338	2.66478	1	2.2351	1.50798	1.29261	0.715478	1.18892	1.7085	1.49666	1.38089	1.56737	0.176176(TRUE)	-348.186
non-orphan	NCU06027	1	1.29178	0	0.0496631	0.0466007	0.0469236	0.0498202	0.175776(TRUE)	-21602.9				NCU09273	NCU09273	1.19093	1	1.5386	0.026	0.002	0.172088	0.200653	0.173096	0.191561	0.197439	0.173274	0.208609(TRUE)	-4736.26				NCU09546	NCU09546	1	1.95238	5.71355	1.82064	0.522847	0.701354	1.09164	0.706899	0.723552	0.997063	1.0489	0.855728	0.417618(TRUE)	-947.175
non-orphan	NCU06028	1	1.54662	0	0.0660543	0.06488	0.0656864	0.0660206	0.341742(TRUE)	-14774.6				NCU09274	NCU09274	1	1.35202	1.97906	0	0.015	0.245432	0.305392	0.294934	0.270247	0.347886	0.30063	0.273674(TRUE)	-2810.04				NCU09547	NCU09547	1.11448	1.44468	2.18295	1	0.497672	0.605224	0.666431	0.507122	0.682058	0.684863	0.748421	0.642957	0.155756(TRUE)	-597.177
non-orphan	NCU06032	1	1.2214	0	0.0561758	0.0549763	0.055265	0.0563305	0.333534(TRUE)	-17403.3				NCU09275	NCU09275	0	0	0	0.5	0.5	0	0	0	0	0	0	0(FALSE)	0				NCU09548	NCU09548	1.17416	2.32128	1	1.30669	0.731603	1.0525	0.654645	0.769936	1.1298	1.16675	1.08562	1.10392	0.346747(TRUE)	-266.372
non-orphan	NCU06033	1	1.09544	0	0.0281897	0.0299608	0.0300364	0.0281721	0.165966(TRUE)	-49527.4				NCU09276	NCU09276	0	0	0	0.5	0.5	0	0	0	0	0	0	0(FALSE)	0				NCU09549	NCU09549	1.48911	1.60284	1	2.35064	0.722715	0.790109	0.616543	0.997884	1.04642	1.06524	0.935024	1.09729	0.15976(TRUE)	-371.84
non-orphan	NCU06035	1	1.46192	0	0.00937533	0.0101747	0.0102206	0.00936494	0.24044(TRUE)	-430390				NCU09277	NCU09277	0	0	0	0.5	0.5	0	0	0	0	0	0	0(FALSE)	0				NCU09550	NCU09550	0	1	0	1.21356	0	0.982004	0	1.15509	0	1355.67	0	1796.14	0.452252(TRUE)	-82.6335
non-orphan	NCU06037	1	1.42674	0	0.0753401	0.0810549	0.0811462	0.0754135	0.201502(TRUE)	-9376.97				NCU09278	NCU09278	1.64351	1	3.23535	0.001	0	0.503085	0.595466	0.385234	0.504479	0.543592	0.520769	0.352853(TRUE)	-1506.4				NCU09551	NCU09551	3.33474	4.59265	1	2.40833	1.69795	2.13069	0.826153	1.44262	2.27887	2.26306	1.83604	2.10935	0.433433(TRUE)	-262.143
non-orphan	NCU06038	1	1.60675	0	0.0273368	0.0320653	0.0320629	0.0273283	0.149349(TRUE)	-59949.2				NCU09279	NCU09279	2.42942	2.87275	1	0.973	0.991	0.895998	0.5999	0.885423	0.917903	0.850168	0.998087	0.412012(TRUE)	-648.444				NCU09552	NCU09552	1	2.53857	1.45315	1.83724	0.662123	1.09305	0.882545	0.940774	1.1476	1.39	1.3143	1.28895	0.166166(TRUE)	-281.302
non-orphan	NCU06039	1	2.0249	0	0.0339375	0.0353426	0.0353262	0.0338795	0.145746(TRUE)	-53928.6				NCU09280	NCU09280	1.44746	1.72848	1	0.959	0.995	0.296436	0.273778	0.299077	0.340404	0.326603	0.349071	0.317217(TRUE)	-2300.73				NCU09553	NCU09553	1.51934	4.39819	1.3179	1	0.533065	0.745477	0.525096	0.418217	0.62755	0.77778	0.660503	0.552608	0.386486(TRUE)	-1186.37
non-orphan	NCU06042	1	1.66563	0	0.0599364	0.0614868	0.0616888	0.0601921	0.224424(TRUE)	-15694.5				NCU09281	NCU09281	1.18667	1.02117	1	0.995	0.61	0.0798683	0.0807724	0.079076	0.0852416	0.0804564	0.0774036	0.328829(TRUE)	-17573				NCU09556	NCU09556	0	1	0	12.2637	0	0.961372	0	11.9203	0	429.248	0	4040.76	0.163764(TRUE)	-167.049
non-orphan	NCU06043	1	1.61732	0	0.023717	0.0234347	0.0234645	0.0237543	0.162162(TRUE)	-86142.6				NCU09282	NCU09282	1.26931	1	1.13785	1	0	0.0439332	0.0444775	0.0405724	0.0461046	0.047218	0.0401276	0.208709(TRUE)	-64091.8				NCU09559	NCU09559	1	2.76736	7.22955	9.73903	0.456111	0.713621	1.12837	1.2531	0.572889	0.910968	1.29913	1.10975	0.232633(TRUE)	-2572.58
non-orphan	NCU06046	0	1	0	0	0.974864	0	15002.4	0.0998999(FALSE)	-50.2968				NCU09283	NCU09283	1.36389	1.17494	1	1	0.998	0.0733094	0.0711147	0.0728005	0.0741932	0.0693156	0.0684279	0.271071(TRUE)	-26349.1				NCU09560	NCU09560	2.04518	2.55479	2.049	1	0.172895	0.180236	0.177498	0.12138	0.18166	0.193709	0.177084	0.137748	0.417618(TRUE)	-11653.9
non-orphan	NCU06048	1	1.48201	0	0.0204922	0.0198613	0.0198453	0.0204745	0.370671(TRUE)	-118026				NCU09284	NCU09284	0	0	0	0.5	0.5	0	0	0	0	0	0	0(FALSE)	0				NCU09561	NCU09561	1.6521	1.40629	1	1.00293	0.940829	0.867378	0.671872	0.670012	1.14602	1.24903	1.09402	1.07158	0.279379(TRUE)	-195.097
non-orphan	NCU06052	1	1.31209	0	0.0258754	0.0248969	0.0249618	0.0259004	0.448448(TRUE)	-71614.6				NCU09285	NCU09285	1.01556	1	1.12236	0	0	0.0143795	0.0135771	0.0140612	0.0122418	0.014433	0.0125949	0.31031(TRUE)	-433596				NCU09562	NCU09562	0	0	0	0	0	0	0	0	0	0	0	0	0(FALSE)	0
non-orphan	NCU06068	1	1.65692	0	0.0433829	0.0462437	0.0462119	0.0433964	0.197397(TRUE)	-28960.3				NCU09287	NCU09287	1	1.37238	1.20356	0	0.996	0.0650966	0.0722953	0.0682383	0.0668705	0.075097	0.0723675	0.256356(TRUE)	-28811				NCU09564	NCU09564	0	0	0	1	0	0	0	0.973642	0	0	0	68.2504	0.252052(TRUE)	-260.67
non-orphan	NCU06070	1	1.64028	0	0.15911	0.180043	0.180377	0.159699	0.202002(TRUE)	-2656.41				NCU09288	NCU09288	1	1.02602	1.41403	0	0	0.0219875	0.0275184	0.021621	0.0220625	0.0244089	0.0231831	0.299299(TRUE)	-191980				NCU09565	NCU09565	1	1.5373	2.378	3.74428	0.562064	0.735428	0.953213	1.11483	0.808031	0.981653	1.14038	1.20888	0.165065(TRUE)	-567.788
non-orphan	NCU06073	1	2.042	0	0.0375489	0.0394229	0.0396242	0.0375843	0.376577(TRUE)	-43429.7				NCU09289	NCU09289	1.52493	1	1.75169	0.428	0.273	1.10841	1.24616	0.843858	1.49725	1.50831	1.5389	0.393894(TRUE)	-93.5494				NCU09566	NCU09566	1	1.4877	7.7838	1.84512	0.621719	0.79408	1.52996	0.838601	1.0725	1.09097	1.42329	1.2188	0.472773(TRUE)	-664.52
non-orphan	NCU06075	1	1.67466	0	0.0102031	0.0117768	0.0117808	0.0102072	0.436937(TRUE)	-377348				NCU09290	NCU09290	1.28664	1	1.12835	1	0	0.0162289	0.0167889	0.0159538	0.0152138	0.0163029	0.0159928	0.369169(TRUE)	-400349				NCU09567	NCU09567	1.1997	1.04721	5.7977	1	0.845636	0.72237	1.67146	0.760097	1.43347	1.40794	1.51565	1.40308	0.274374(TRUE)	-264.854
non-orphan	NCU06076	1	1.72656	0	0.0314073	0.029757	0.029765	0.0314073	0.4002(TRUE)	-62802.7				NCU09291	NCU09291	2.31291	1	1.84942	1	0	0.0385747	0.0393484	0.0315004	0.0401051	0.0376384	0.030893	0.405606(TRUE)	-168198				NCU09568	NCU09568	1	1.10724	16.7468	28.1689	0.539814	0.606443	2.21299	2.43481	0.858671	0.968651	2.3653	2.32555	0.202703(TRUE)	-3098.84
non-orphan	NCU06077	1	12.4829	0	0.134758	0.14288	0.142789	0.134748	0.154254(TRUE)	-12309.4				NCU09293	NCU09293	1	1.96833	1.67009	0.049	0.708	0.421126	0.54264	0.540574	0.466249	0.571236	0.587123	0.434835(TRUE)	-1049.99				NCU09569	NCU09569	0	1	3.12255	6.13668	0	0.968311	3.00291	5.73687	0	36.6126	570.514	1010.23	0.186887(TRUE)	-242.033
non-orphan	NCU06078	1	2.2915	0	0.242162	0.258218	0.258398	0.245433	0.246947(TRUE)	-1416.27				NCU09294	NCU09294	1.07907	1	3.20689	0	0	0.0501378	0.0641372	0.0494864	0.0507673	0.0596933	0.0534487	0.168769(TRUE)	-68683.1				NCU09570	NCU09570	1	2.82989	10.7918	4.6843	0.845064	1.6468	2.98292	2.12862	1.77265	2.39952	2.95584	2.65444	0.173974(TRUE)	-437.337
non-orphan	NCU06081	1	1.32586	0	0.0142382	0.0143362	0.0143405	0.014284	0.284585(TRUE)	-218970				NCU09295	NCU09295	2.09552	1	6.00175	0	0	0.0689999	0.0766399	0.0523418	0.0684657	0.0819993	0.0510286	0.289489(TRUE)	-122031				NCU09571	NCU09571	1.48335	1	3.89691	1.14549	0.695053	0.529218	1.0286	0.580441	0.922454	0.793668	1.02315	0.829131	0.472673(TRUE)	-561.214
non-orphan	NCU06082	1	5.98259	0	0.261794	0.304127	0.304196	0.262082	0.397898(TRUE)	-2148.25				NCU09296	NCU09296	1	1.23644	1.44683	0	0.001	0.0607943	0.0721255	0.0668333	0.0620758	0.0746335	0.0648384	0.319019(TRUE)	-31688				NCU09572	NCU09572	1.41499	1.60344	1.45659	1	0.227473	0.234487	0.221212	0.195077	0.26252	0.245109	0.25248	0.212884	0.228228(TRUE)	-3607.32
non-orphan	NCU06086	1	1.43082	0	0.0269057	0.0274993	0.0276552	0.0269761	0.161662(TRUE)	-62558.9				NCU09297	NCU09297	1.02344	1.21299	1	0.864	1	0.0228672	0.0220691	0.0241843	0.0215315	0.0233874	0.0225459	0.399299(TRUE)	-175197				NCU09573	NCU09573	1	1.21824	1.57556	1.09408	0.4999	0.54851	0.6067	0.521152	0.649234	0.678733	0.751768	0.668159	0.328529(TRUE)	-477.473
non-orphan	NCU06101	1	1.61021	0	0.0207852	0.0218792	0.0219777	0.0208036	0.351852(TRUE)	-106827				NCU09299	NCU09299	1.26844	1	1.43787	0	0	0.0273301	0.0282884	0.025974	0.0267867	0.027929	0.0243379	0.323924(TRUE)	-170968				NCU09574	NCU09574	0	0	0	0	0	0	0	0	0	0	0	0	0(FALSE)	0
non-orphan	NCU06105	1	1.26999	0	0.0210413	0.0213467	0.0214163	0.0211528	0.277578(TRUE)	-97499				NCU09300	NCU09300	1.29992	1.05211	1	1	0.999	0.019303	0.019572	0.0187127	0.0191019	0.0196102	0.0174072	0.171171(TRUE)	-263593				NCU09575	NCU09575	0	1.55504	1.20223	1	0	1.46669	1.12068	0.940715	0	190.549	75.3934	73.9926	0.21962(TRUE)	-330.79
non-orphan	NCU06109	1	39.9859	0	0.4949	0.796041	0.799051	0.495231	0.16987(TRUE)	-2089.19				NCU09301	NCU09301	1.17679	1	1.19872	0.18	0	0.0250133	0.0264139	0.0247888	0.0252911	0.0280821	0.0250715	0.155956(TRUE)	-160126				NCU09576	NCU09576	1	1.53904	1.51419	1.36625	0.651094	0.881402	0.845447	0.803081	1.00808	1.179	1.10551	1.09566	0.357758(TRUE)	-245.482
non-orphan	NCU06113	1	1.58041	0	0.0240268	0.0247948	0.0248065	0.0241064	0.394895(TRUE)	-78566.1				NCU09302	NCU09302	1.90938	1.19716	1	1	1	0.0696252	0.0595556	0.0603675	0.0687886	0.0633702	0.0657318	0.233734(TRUE)	-45633.7				NCU09579	NCU09579	1.80791	3.62423	1	1.6881	0.497973	0.739263	0.384949	0.526773	0.683318	0.691821	0.502403	0.598432	0.372072(TRUE)	-1335.85
non-orphan	NCU06119	1	8.14524	0	0.442772	0.570006	0.582169	0.442575	0.187688(TRUE)	-843.475				NCU09303	NCU09303	2.86451	1.65226	1	1	1	0.0597499	0.0462439	0.0518537	0.0543008	0.0481628	0.0570197	0.423924(TRUE)	-98104.4				NCU09580	NCU09580	1.3649	1.92612	4.40105	1	0.937533	1.1725	1.75871	0.750839	1.67931	1.79688	1.85545	1.50066	0.194194(TRUE)	-238.335
non-orphan	NCU06120	1	1.89105	0	0.0992103	0.109789	0.109845	0.0990233	0.255556(TRUE)	-6713.68				NCU09304	NCU09304	2.18576	1.75343	1	1	1	0.126647	0.105197	0.119783	0.124658	0.105322	0.123662	0.273874(TRUE)	-19114.5				NCU09581	NCU09581	1	1.62343	1.99087	5.47922	0.753796	1.02168	1.19855	1.83163	1.43523	1.69689	1.76144	1.76317	0.192392(TRUE)	-314.153
non-orphan	NCU06121	1	52.1683	0	0.753938	1.81318	1.81983	0.755331	0.46036(TRUE)	-798.316				NCU09305	NCU09305	1.76506	1.25463	1	1	0.946	0.204898	0.177941	0.18386	0.187499	0.191512	0.224871	0.203504(TRUE)	-5164.82				NCU09582	NCU09582	1	4.60812	1.77233	272.016	0.7561	2.02719	1.2307	5.63013	1.78968	3.6104	2.40714	2.90278	0.348949(TRUE)	-5757.41
non-orphan	NCU06123	1	2.49565	0	0.0202709	0.0219712	0.022006	0.020275	0.41041(TRUE)	-144296				NCU09306	NCU09306	1	1.65126	1.37918	0	0.993	0.0938212	0.110773	0.112129	0.0972775	0.111212	0.106704	0.411211(TRUE)	-14892.2				NCU09590	NCU09590	0	0	0	0	0	0	0	0	0	0	0	0	0(FALSE)	0
non-orphan	NCU06135	1	1.12246	0	0.0279599	0.0285617	0.0284907	0.0278429	0.296597(TRUE)	-53791.9				NCU09307	NCU09307	3.09549	1	29.4186	0	0	0.145712	0.166561	0.0837094	0.148938	0.159049	0.0911729	0.301101(TRUE)	-140939				NCU09591	NCU09591	0	0	0	0	0	0	0	0	0	0	0	0	0(FALSE)	0
non-orphan	NCU06137	1	7.4883	0	0.720642	1.2122	1.2178	0.721839	0.353754(TRUE)	-223.194				NCU09308	NCU09308	1.31199	1.67783	1	1	1	0.0453314	0.0451158	0.0495946	0.0508446	0.0449485	0.0494942	0.172472(TRUE)	-72760.9				NCU09593	NCU09593	0	0	0	0	0	0	0	0	0	0	0	0	0(FALSE)	0
non-orphan	NCU06138	1	8.45551	0	0.126566	0.135841	0.136362	0.126926	0.157057(TRUE)	-11834.7				NCU09309	NCU09309	1.24474	1	1.03731	1	0.003	0.0168966	0.0152811	0.0153801	0.0148809	0.0163337	0.0152195	0.33023(TRUE)	-396893				NCU09594	NCU09594	1.23914	1.79119	1	1.65928	0.591982	0.723527	0.542297	0.679519	0.817816	0.879432	0.823656	0.855431	0.396096(TRUE)	-450.712
non-orphan	NCU06142	1	1.96424	0	0.0593187	0.0572095	0.0575486	0.059351	0.17958(TRUE)	-20734.6				NCU09310	NCU09310	1.37654	1	1.02561	1	0.15	0.030483	0.0281885	0.0275627	0.0300878	0.0294516	0.026229	0.405205(TRUE)	-134503				NCU09595	NCU09595	1.01558	1.58359	3.83822	1	0.595379	0.77483	1.12833	0.584671	0.967662	1.0171	1.1305	0.932247	0.162563(TRUE)	-450.077
non-orphan	NCU06143	1	3.22905	0	0.138247	0.15483	0.156482	0.139559	0.298799(TRUE)	-4776.36				NCU09311	NCU09311	1	1.4783	1.16032	0	1	0.0241002	0.0261598	0.025866	0.0226248	0.0272616	0.0273681	0.314414(TRUE)	-179475				NCU09596	NCU09596	2.86397	5.05398	1	8.60541	1.5273	1.99014	0.753563	2.41727	2.1503	2.39299	1.84377	2.60844	0.493393(TRUE)	-537.866
non-orphan	NCU06150	1	1.29261	0	0.0337011	0.0342601	0.0343487	0.0337211	0.244244(TRUE)	-41756				NCU09312	NCU09312	1	1.0521	1.04186	0.023	0.655	0.0227056	0.0233379	0.0226665	0.0232229	0.0250093	0.0248168	0.385986(TRUE)	-153034				NCU09597	NCU09597	0	0	0	0	0	0	0	0	0	0	0	0	0(FALSE)	0
non-orphan	NCU06152	1	1.84494	0	0.128092	0.139927	0.142877	0.128958	0.152753(TRUE)	-3776.41				NCU09313	NCU09313	1.19628	1	1.07548	1	0	0.0198699	0.0179676	0.0173152	0.0175373	0.0198465	0.0181584	0.332633(TRUE)	-265217				NCU09598	NCU09598	3.78693	5.71435	1	2.53265	0.88218	0.989359	0.473188	0.725877	1.0073	1.07994	0.69617	0.902861	0.337137(TRUE)	-1581.43
non-orphan	NCU06164	0	1	0	0	0.985839	0	10584.6	0.312713(TRUE)	-50.2968				NCU09314	NCU09314	0	0	0	0.5	0.5	0	0	0	0	0	0	0(FALSE)	0				NCU09599	NCU09599	1	1.57008	1.07293	2.55959	0.293742	0.34654	0.33061	0.39437	0.35555	0.383009	0.357741	0.44854	0.313614(TRUE)	-1951.73
non-orphan	NCU06165	0	1	0	0	0.989285	0	980.318	0.298498(TRUE)	-111.428				NCU09315	NCU09315	1	1.15211	1.10899	0	0.981	0.0206606	0.0241463	0.0242962	0.0227674	0.0229625	0.0227674	0.443043(TRUE)	-185603				NCU09600	NCU09600	1.27843	1.79301	1.95314	1	0.340736	0.354957	0.383357	0.294141	0.351265	0.416422	0.420419	0.348629	0.319319(TRUE)	-1821.7
non-orphan	NCU06167	1	3.98598	0	0.123747	0.137237	0.137453	0.123855	0.194595(TRUE)	-6813.53				NCU09316	NCU09316	1.13167	1	1.65266	0	0	0.0158339	0.0175582	0.0144385	0.0157423	0.0177139	0.0152092	0.285686(TRUE)	-449530				NCU09602	NCU09602	1.63607	1.20425	4.65359	1	0.115705	0.105436	0.142948	0.0898444	0.117587	0.105307	0.148365	0.0988999	0.278779(TRUE)	-21802.2
non-orphan	NCU06168	1	1.65971	0	0.0489055	0.0573215	0.0573783	0.0491476	0.246547(TRUE)	-22299.5				NCU09317	NCU09317	1.0159	1.01528	1	0.814	0.801	0.0213694	0.0216147	0.0217785	0.0225733	0.0224771	0.021714	0.415716(TRUE)	-171670				NCU09603	NCU09603	0	0	0	0	0	0	0	0	0	0	0	0	0(FALSE)	0
non-orphan	NCU06173	1	1.67433	0	0.0266603	0.0278476	0.0279248	0.0266566	0.164665(TRUE)	-68893.3				NCU09318	NCU09318	1.28307	1.507	1	1	1	0.0509449	0.0544818	0.053577	0.0516378	0.0559192	0.0574209	0.272573(TRUE)	-48040.2				NCU09604	NCU09604	1	0	0	5.03759	0.968425	0	0	4.83688	255.211	0	0	1531.96	0.217618(TRUE)	-182.815
non-orphan	NCU06179	1	1.7533	0	0.0149895	0.0164629	0.016495	0.0150769	0.248448(TRUE)	-181829				NCU09319	NCU09319	1.70345	1.18827	1	1	1	0.0283576	0.0275028	0.0264877	0.0273129	0.0268599	0.0283206	0.424925(TRUE)	-184829				NCU09605	NCU09605	0	0	0	0	0	0	0	0	0	0	0	0	0(FALSE)	0
non-orphan	NCU06183	1	1.36093	0	0.0283	0.0297019	0.0297019	0.028304	0.461061(TRUE)	-56714.8				NCU09320	NCU09320	1.0818	1.29298	1	1	1	0.0130488	0.0124899	0.013487	0.0121503	0.0128845	0.0133596	0.252052(TRUE)	-522548				NCU09606	NCU09606	0	2.29006	1	1.94246	0	2.20172	0.961573	1.86053	0	2246.2	1143.52	2985.87	0.0645646(FALSE)	-101.509
non-orphan	NCU06192	1	1.23679	0	0.038708	0.0369663	0.0371403	0.0386968	0.245345(TRUE)	-32459.8				NCU09321	NCU09321	1.41569	1	1.34896	0.973	0	0.0378702	0.0367563	0.0327815	0.0372338	0.0368642	0.0341897	0.149049(TRUE)	-95749.2				NCU09608	NCU09608	1.39009	2.27407	1	1.38187	0.654518	0.891503	0.565582	0.666624	0.952357	0.962523	0.860405	0.89562	0.396697(TRUE)	-422.328
non-orphan	NCU06194	1	1.37688	0	0.0307713	0.029464	0.029676	0.0310619	0.372673(TRUE)	-54515.9				NCU09322	NCU09322	1.20939	1	1.11477	1	0	0.0186535	0.0213949	0.0198065	0.0210005	0.0218774	0.0184323	0.328629(TRUE)	-246926				NCU09609	NCU09609	1.49794	1.79918	1	1.56227	0.598908	0.663972	0.505484	0.636568	0.7164	0.738829	0.715852	0.75538	0.428929(TRUE)	-549.202
non-orphan	NCU06200	1	1.60818	0	0.0243504	0.024053	0.0240667	0.0246333	0.142242(TRUE)	-88242.9				NCU09323	NCU09323	1	1.62971	2.21217	0.103	0.286	0.696354	1.12697	0.929081	1.13031	1.1564	1.21583	0.349149(TRUE)	-247.381				NCU09610	NCU09610	1.06069	3.27433	1	2.55635	0.285517	0.407334	0.276362	0.367959	0.315774	0.452997	0.322272	0.40717	0.244244(TRUE)	-2850.6
non-orphan	NCU06205	1	1.25575	0	0.0134167	0.0148315	0.0148514	0.0134892	0.223023(TRUE)	-199786				NCU09324	NCU09324	1.17348	1	1.44777	0	0	0.0176782	0.0186715	0.0166833	0.0187399	0.0190049	0.017111	0.337137(TRUE)	-335195				NCU09611	NCU09611	2.85428	4.39597	6.68564	1	0.944714	1.18158	1.40981	0.514543	1.08751	1.30222	1.32815	0.824479	0.372272(TRUE)	-1169.92
non-orphan	NCU06213	1	1.28859	0	0.0322817	0.0307859	0.0308012	0.0323298	0.170871(TRUE)	-51014.5				NCU09325	NCU09325	1	1.23214	1.26141	0	0.126	0.0275362	0.0286236	0.0275003	0.0247154	0.0297947	0.02707	0.190591(TRUE)	-138086				NCU09612	NCU09612	1.69976	1.67492	1	0	1.57712	1.5978	0.930073	0	2944.26	3067	592.538	0	0.276376(TRUE)	-75.1052
non-orphan	NCU06216	1	1.18086	0	0.0260628	0.0288951	0.0288922	0.0260997	0.261762(TRUE)	-59340.3				NCU09326	NCU09326	1.30315	1	1.20219	1	0	0.0033232	0.00359141	0.00299082	0.00301217	0.00348554	0.00312864	0.178779(TRUE)	-6032150				NCU09613	NCU09613	0	0	0	1	0	0	0	0.960245	0	0	0	147.613	0.201301(TRUE)	-215.935
non-orphan	NCU06220	1	1.31609	0	0.0329501	0.0345005	0.0345049	0.0329788	0.487888(TRUE)	-44560.8				NCU09327	NCU09327	1.42386	1.32077	1	1	1	0.0281188	0.0240875	0.02743	0.0244558	0.0257992	0.0256762	0.173173(TRUE)	-192991				NCU09615	NCU09615	4.44309	2.9224	1	6.41253	1.22111	1.0209	0.580598	1.34698	1.34228	1.18277	0.942519	1.41899	0.39009(TRUE)	-1054.83
non-orphan	NCU06223	1	1.43539	0	0.052005	0.053907	0.0542568	0.0520503	0.391491(TRUE)	-19580.3				NCU09328	NCU09328	1.07272	1	1.06972	0.511	0.439	0.389817	0.421149	0.385547	0.462437	0.463571	0.425897	0.152152(TRUE)	-714.25				NCU09616	NCU09616	3.26653	1.38049	1	1.27906	0.736237	0.545069	0.449449	0.530212	0.684663	0.612553	0.644761	0.614187	0.458659(TRUE)	-849.755
non-orphan	NCU06233	1	1.62268	0	0.0309475	0.0330653	0.0333881	0.0309475	0.156056(TRUE)	-54741.5				NCU09329	NCU09329	1.18698	1	1.05105	1	0.053	0.0371672	0.0366996	0.0356886	0.0372857	0.0383727	0.0388225	0.218018(TRUE)	-76032.7				NCU09617	NCU09617	1.44133	1	1.5932	1.42374	0.388274	0.302859	0.373188	0.348745	0.397022	0.383519	0.438592	0.419429	0.365766(TRUE)	-1479.46
non-orphan	NCU06237	1	1.28292	0	0.0256653	0.0263106	0.0262971	0.0256727	0.335035(TRUE)	-65983.1				NCU09330	NCU09330	1	1.25575	1.01413	0.423	0.994	0.104449	0.1062	0.107491	0.101521	0.116444	0.118163	0.386486(TRUE)	-10958				NCU09619	NCU09619	1.32763	1.65597	1	2.50815	0.486828	0.512793	0.409219	0.638876	0.571597	0.613346	0.550925	0.625291	0.432633(TRUE)	-1004.57
non-orphan	NCU06242	1	1.23339	0	0.0185062	0.0184958	0.0185037	0.0185134	0.353053(TRUE)	-119329				NCU09331	NCU09331	1.23011	1.02064	1	1	0.995	0.0105683	0.0106279	0.0105995	0.0105314	0.0097505	0.00998325	0.228629(TRUE)	-741825				NCU09620	NCU09620	1	5.26887	1.6553	13.4878	0.707983	1.88963	1.00815	2.46745	1.38989	2.15558	1.52035	2.25225	0.428328(TRUE)	-755.493
non-orphan	NCU06247	1	2.0879	0	0.0107213	0.0108057	0.0108311	0.0107357	0.171572(TRUE)	-406474				NCU09332	NCU09332	1.38058	1	1.22951	1	0	0.0138656	0.0146436	0.013406	0.0156932	0.0152197	0.0134518	0.193493(TRUE)	-503719				NCU09621	NCU09621	3.13884	6.72309	1	7.30659	1.19127	1.83956	0.682059	1.76719	1.61062	1.9557	1.34876	1.88787	0.401602(TRUE)	-892.05
non-orphan	NCU06249	1	1.36199	0	0.0247463	0.0247912	0.0248092	0.0249356	0.353754(TRUE)	-78852				NCU09333	NCU09333	1.10379	1	1.14279	0.001	0	0.0128332	0.0139863	0.0125086	0.0120499	0.0131716	0.0119897	0.217518(TRUE)	-526996				NCU09623	NCU09623	0	0	0	1	0	0	0	0.992045	0	0	0	9726.22	0.245546(TRUE)	-18.7773
non-orphan	NCU06250	1	3.12638	0	0.0320372	0.0319222	0.0321244	0.0319643	0.208709(TRUE)	-71263.1				NCU09335	NCU09335	1	2.357	1.96452	0	1	0.0752418	0.106906	0.104195	0.0824428	0.100921	0.111723	0.237337(TRUE)	-31266.6				NCU09627	NCU09627	2.66551	1	2.22266	2.18153	1.38806	0.783915	1.29703	1.3114	1.77503	1.58823	1.77978	1.82093	0.201301(TRUE)	-210.292
non-orphan	NCU06251	1	2.4781	0	0.0159632	0.0143261	0.0143323	0.0159599	0.153954(TRUE)	-257934				NCU09336	NCU09336	1.00438	1.242	1	0.516	1	0.0660816	0.067813	0.0698629	0.0660331	0.0685145	0.0726081	0.205305(TRUE)	-23322.7				NCU09629	NCU09629	2.39805	1	2.32159	1.57097	0.815531	0.530104	0.85373	0.68466	0.958255	0.763142	0.980894	0.854473	0.345946(TRUE)	-615.61
non-orphan	NCU06257	1	1.50579	0	0.0424995	0.0447982	0.0448639	0.0424904	0.422623(TRUE)	-28484.4				NCU09337	NCU09337	1.12244	1	31.6046	0	0	0.104575	0.176739	0.102104	0.119708	0.14238	0.113857	0.169469(TRUE)	-100070				NCU09630	NCU09630	0	1.72847	1	1.94394	0	1.67484	0.971682	1.89513	0	572.847	1029.13	1990.46	0.391091(TRUE)	-84.3984
non-orphan	NCU06258	1	1.65024	0	0.0291574	0.0281629	0.0282121	0.0291863	0.324224(TRUE)	-65094.1				NCU09338	NCU09338	4.93456	1.87272	1	0.996	0.803	1.562	0.765631	1.09449	1.4331	1.40909	1.51321	0.489189(TRUE)	-375.154				NCU09631	NCU09631	0	1	0	1.14231	0	0.979447	0	1.09722	0	1081.37	0	1254.21	0.182783(TRUE)	-82.207
non-orphan	NCU06259	1	1.43145	0	0.0236702	0.0246436	0.0247526	0.0238905	0.268068(TRUE)	-83843.9				NCU09339	NCU09339	0	0	0	0.5	0.5	0	0	0	0	0	0	0(FALSE)	0				NCU09632	NCU09632	2.51745	3.39429	1	2.65365	1.03751	1.20606	0.649214	1.04168	1.30155	1.33683	1.08122	1.32367	0.233233(TRUE)	-523.812
non-orphan	NCU06261	1	1.36626	0	0.0193832	0.0192703	0.0193634	0.0194276	0.317718(TRUE)	-115674				NCU09342	NCU09342	4.12432	1	1.58474	0.959	0.286	1.52422	1.05957	0.778556	1.37562	1.55107	1.42629	0.15996(TRUE)	-277.964				NCU09633	NCU09633	1.07827	2.43341	1	2.05303	0.861019	1.42726	0.830296	1.33073	1.7149	1.74653	1.68585	1.87063	0.324424(TRUE)	-132.321
non-orphan	NCU06262	1	1.44144	0	0.0430056	0.0399555	0.0401443	0.0434013	0.224224(TRUE)	-29958.6				NCU09343	NCU09343	1	2.68858	1.96848	0	1	0.0909649	0.122319	0.128335	0.091135	0.122667	0.120151	0.235035(TRUE)	-23710.3				NCU09634	NCU09634	0	0	0	0	0	0	0	0	0	0	0	0	0(FALSE)	0
non-orphan	NCU06267	1	1.19433	0	0.0410353	0.0441431	0.0447021	0.0410591	0.181281(TRUE)	-25783.9				NCU09344	NCU09344	1	1.72832	1.38516	0.056	0.894	0.265439	0.311378	0.295827	0.261067	0.308267	0.334955	0.298498(TRUE)	-2485.93				NCU09635	NCU09635	1	2.7712	10.9862	3.72232	0.829174	1.64929	3.15322	1.96136	1.92898	2.61361	2.76905	2.76241	0.157157(TRUE)	-350.268
non-orphan	NCU06268	1	1.30953	0	0.0249936	0.0257908	0.0259137	0.0250715	0.198999(TRUE)	-65685.2				NCU09345	NCU09345	1	1.38285	1.69445	0	0	0.00220062	0.00291898	0.00223873	0.00226058	0.00243367	0.00276713	0.428729(TRUE)	-11353400				NCU09636	NCU09636	1	1.69092	3.06984	1.92021	0.844528	1.22658	1.74042	1.31905	1.64904	1.93622	2.03674	1.86281	0.300601(TRUE)	-147.957
non-orphan	NCU06273	1	1.48504	0	0.0295725	0.0312328	0.0312119	0.0302686	0.177377(TRUE)	-48298.9				NCU09347	NCU09347	1	1.72346	1.17397	0	1	0.0216866	0.0234259	0.0248745	0.0208164	0.0253195	0.0259256	0.469269(TRUE)	-248902				NCU09637	NCU09637	1	2.12056	1.09036	2.46714	0.794429	1.29059	0.887451	1.3892	1.56166	1.83816	1.56434	1.7944	0.183083(TRUE)	-146.048
non-orphan	NCU06277	1	2.38505	0	0.024838	0.0257995	0.0258189	0.024855	0.326026(TRUE)	-99939.3				NCU09348	NCU09348	0	0	0	0.5	0.5	0	0	0	0	0	0	0(FALSE)	0				NCU09638	NCU09638	0	0	0	0	0	0	0	0	0	0	0	0	0(FALSE)	0
non-orphan	NCU06278	1	1.79591	0	0.0444091	0.0438437	0.043851	0.0444548	0.22973(TRUE)	-30878.7				NCU09349	NCU09349	1.9031	2.00726	1	1	1	0.0258171	0.0231351	0.0259745	0.0261537	0.0224843	0.0274597	0.235135(TRUE)	-322415				NCU09639	NCU09639	1	2.51231	2.18024	1.36339	0.71155	1.26128	1.25794	0.922781	1.33876	1.56926	1.56565	1.46398	0.385185(TRUE)	-209.359
non-orphan	NCU06279	1	1.15774	0	0.018817	0.0184276	0.0184402	0.0189378	0.405906(TRUE)	-125396				NCU09350	NCU09350	1	1.30203	1.23344	0.142	0.631	0.21461	0.236227	0.235591	0.245391	0.245075	0.247161	0.281081(TRUE)	-2830.14				NCU09640	NCU09640	0	0	1	0	0	0	0.991898	0	0	0	495.492	0	0.248549(TRUE)	-90.7059
non-orphan	NCU06282	1	2.16881	0	0.0813335	0.0876828	0.087677	0.0813175	0.262663(TRUE)	-11337.2				NCU09351	NCU09351	1.2144	1.17007	1	0.641	0.625	0.563496	0.533535	0.572667	0.643228	0.669754	0.674362	0.466567(TRUE)	-396.373				NCU09641	NCU09641	1.09501	1.85854	2.25339	1	0.580385	0.788293	0.905721	0.546694	0.846266	0.978205	0.981613	0.827311	0.315516(TRUE)	-421.279
non-orphan	NCU06283	1	1.19073	0	0.0405841	0.0431032	0.0432576	0.0412593	0.228729(TRUE)	-28893.7				NCU09352	NCU09352	1.98039	1.45916	1	1	1	0.0217534	0.0207046	0.0222125	0.0233689	0.0200764	0.0204837	0.288288(TRUE)	-371677				NCU09642	NCU09642	1	2.16695	2.71521	2.36466	0.454512	0.671864	0.76925	0.67258	0.591729	0.765751	0.757525	0.82046	0.42953(TRUE)	-996.583
non-orphan	NCU06284	1	1.30067	0	0.0224328	0.0241177	0.0241813	0.0225669	0.296096(TRUE)	-82637				NCU09354	NCU09354	1	1.11988	1.16242	0.22	0.404	0.19182	0.231104	0.225521	0.249124	0.22453	0.234558	0.281481(TRUE)	-2731.86				NCU09643	NCU09643	1	1.66931	7.5649	3.178	0.410719	0.546852	0.912532	0.702399	0.560252	0.652314	0.878583	0.88839	0.283483(TRUE)	-2029.11
non-orphan	NCU06286	0	1	0	0	0.98165	0	2558.6	0.303604(TRUE)	-96.4347				NCU09355	NCU09355	1.418	1	1.33755	0.998	0	0.0354379	0.0344188	0.0316722	0.0360517	0.0356826	0.0330429	0.358358(TRUE)	-109902				NCU09644	NCU09644	1	1.73326	2.13713	1.24847	0.690836	0.973902	1.16781	0.797055	1.15519	1.27339	1.31815	1.20603	0.404104(TRUE)	-224.032
non-orphan	NCU06300	1	1.25184	0	0.0259123	0.0252286	0.0252407	0.025929	0.268869(TRUE)	-71262.2				NCU09356	NCU09356	1.00071	1	16.6171	0	0	0.392264	0.662852	0.430574	0.611765	0.595358	0.588842	0.235035(TRUE)	-3407.47				NCU09645	NCU09645	0	0	0	0	0	0	0	0	0	0	0	0	0(FALSE)	0
non-orphan	NCU06301	1	1.12041	0	0.0294141	0.0292811	0.0292815	0.0294043	0.17998(TRUE)	-51273.3				NCU09357	NCU09357	1	2.14203	38.1464	0	0	0.315113	0.71508	0.500349	0.412896	0.631418	0.58748	0.351051(TRUE)	-11796.9				NCU09646	NCU09646	1.04073	3.66397	1	1.3267	0.317109	0.462341	0.3014	0.32533	0.376466	0.464826	0.358772	0.378819	0.303704(TRUE)	-2175.16
non-orphan	NCU06309	1	1.88673	0	0.0441472	0.046003	0.046207	0.0443877	0.453353(TRUE)	-30076.6				NCU09358	NCU09358	1	1.5316	1.40913	0.067	0.656	0.283004	0.331037	0.324912	0.330853	0.322976	0.34761	0.341241(TRUE)	-1853.48				NCU09647	NCU09647	1.2319	1.28798	8.55415	1	0.452418	0.471815	0.786968	0.379355	0.56174	0.553973	0.758861	0.511185	0.311311(TRUE)	-1825.76
non-orphan	NCU06317	1	1.41722	0	0.0185154	0.0206547	0.0207055	0.018519	0.238138(TRUE)	-121963				NCU09360	NCU09360	1	1.7864	1.2599	0	1	0.0375575	0.041601	0.051754	0.0397711	0.0487039	0.0434441	0.204104(TRUE)	-77265.8				NCU09648	NCU09648	1.59845	4.74808	1	1.39122	0.843936	1.43838	0.684441	0.817176	1.26433	1.42437	1.13123	1.22823	0.192993(TRUE)	-392.041
non-orphan	NCU06318	1	1.26424	0	0.0335361	0.036853	0.03686	0.033606	0.172272(TRUE)	-40496.1				NCU09362	NCU09362	1.16856	1.15308	1	1	1	0.0397855	0.0370332	0.037408	0.0372315	0.0399882	0.0364026	0.237237(TRUE)	-78729.8				NCU09649	NCU09649	2.42544	2.61446	2.05297	1	0.822147	0.858871	0.818097	0.52705	0.968037	0.965175	0.960224	0.802823	0.494595(TRUE)	-675.814
non-orphan	NCU06321	1	42.7383	0	0.373392	0.514018	0.516666	0.373279	0.445445(TRUE)	-4134.62				NCU09363	NCU09363	1.00402	1	1.03373	0.383	0.354	0.0888109	0.0967672	0.0966337	0.094027	0.0954444	0.0961064	0.346547(TRUE)	-12212.7				NCU09650	NCU09650	1	41.6466	20.64	11.1407	0.602663	3.42069	3.25583	2.29483	1.14222	3.70031	3.69136	2.87997	0.163864(TRUE)	-3596.39
non-orphan	NCU06324	1	2.75008	0	0.0542397	0.061166	0.0613144	0.0542729	0.254154(TRUE)	-24223.1				NCU09364	NCU09364	1.37272	1.28227	1	1	1	0.0517998	0.0522838	0.0546146	0.0553934	0.0505561	0.0523446	0.238839(TRUE)	-51072				NCU09651	NCU09651	17.957	5.43201	3.13247	1	2.68729	1.82572	1.54153	0.732779	2.45623	2.26822	2.37497	1.37561	0.389089(TRUE)	-980.874
non-orphan	NCU06325	1	60.5976	0	0.601951	0.97824	0.984981	0.601951	0.263063(TRUE)	-1859.25				NCU09365	NCU09365	1	1.55216	1.27596	0	1	0.0479492	0.0505857	0.0555799	0.0493904	0.0555074	0.0533408	0.235836(TRUE)	-53659				NCU09652	NCU09652	1	6.63552	2.39964	15.43	0.644318	1.75256	1.15822	2.24013	1.30087	2.21301	1.55785	2.14195	0.356757(TRUE)	-1174.21
non-orphan	NCU06326	1	3.94099	0	0.0889799	0.0987621	0.0987714	0.0889771	0.249149(TRUE)	-11818.6				NCU09366	NCU09366	1.06544	1	1.02254	1	0.033	0.0122748	0.0136294	0.0131574	0.0143063	0.0138613	0.0134844	0.384785(TRUE)	-448204				NCU09653	NCU09653	0	1.55269	1	1.52134	0	1.45692	0.977508	1.48769	0	2837.27	732.741	1943.32	0.282883(TRUE)	-92.9352
non-orphan	NCU06327	1	2.89585	0	0.0232829	0.0234701	0.0235835	0.0233493	0.396496(TRUE)	-129893				NCU09367	NCU09367	1.47287	1	1.35271	1	0	0.0198835	0.0194248	0.0179719	0.0205806	0.0201958	0.017427	0.274374(TRUE)	-317635				NCU09654	NCU09654	1	1.93117	2.91323	1.17362	0.699706	1.10925	1.34451	0.771279	1.2317	1.38071	1.46845	1.27715	0.29009(TRUE)	-244.791
non-orphan	NCU06328	1	2.12042	0	0.0791455	0.0792736	0.0794119	0.0792049	0.218819(TRUE)	-11442				NCU09368	NCU09368	1	1.29132	1.18529	0.001	0.954	0.0680725	0.0745118	0.0700332	0.0679036	0.071398	0.0737788	0.244044(TRUE)	-25460.4				NCU09656	NCU09656	1.85265	6.48233	1	4.65414	0.620584	0.937389	0.46537	0.907842	0.793861	1.0735	0.701523	1.01879	0.313113(TRUE)	-1747.24
non-orphan	NCU06332	1	1.20606	0	0.0355556	0.0364693	0.0364519	0.0355958	0.372773(TRUE)	-36563.4				NCU09370	NCU09370	1.43454	1	1.19671	1	0	0.014984	0.0147172	0.0131388	0.0143913	0.0149095	0.0120688	0.266667(TRUE)	-539705				NCU09657	NCU09657	1	1.74136	4.14624	1.91645	0.46339	0.565895	0.821644	0.626621	0.575888	0.742993	0.862303	0.73719	0.401502(TRUE)	-1093.87
non-orphan	NCU06333	1	1.33286	0	0.022504	0.0226119	0.0226347	0.0225455	0.393493(TRUE)	-82842.6				NCU09371	NCU09371	1.06925	1.0074	1	1	0.739	0.0123238	0.012907	0.0128096	0.0129964	0.0126399	0.0116214	0.244545(TRUE)	-468997				NCU09658	NCU09658	1	1.11689	1.94802	1.79416	0.480544	0.482713	0.662246	0.624912	0.623649	0.666501	0.735484	0.720287	0.375375(TRUE)	-645.511
non-orphan	NCU06339	1	2.93573	0	0.158686	0.165705	0.167356	0.15903	0.415816(TRUE)	-3575.68				NCU09372	NCU09372	1.13035	1	1.04064	0.617	0.434	0.285921	0.302521	0.300058	0.301154	0.330226	0.30978	0.388689(TRUE)	-1428.39				NCU09659	NCU09659	11.7143	6.86038	1	4.29011	1.80598	1.60938	0.589173	1.30836	1.95254	1.8061	1.09997	1.45468	0.311211(TRUE)	-1528.23
non-orphan	NCU06341	1	2.10267	0	0.0228394	0.0233811	0.0233949	0.0229828	0.335135(TRUE)	-112478				NCU09373	NCU09373	0	1.71406	1	0	0.881	0	0.964859	1.6538	0	280.55	1294.73	0.267568(TRUE)	-192.515				NCU09660	NCU09660	1	2.05255	2.15368	5.97349	0.815053	1.37265	1.42364	2.40665	1.8848	2.04203	2.19653	2.20932	0.155656(TRUE)	-227.677
non-orphan	NCU06342	1	1.54281	0	0.0272088	0.0258749	0.0259314	0.0271948	0.170771(TRUE)	-74207.4				NCU09374	NCU09374	1.09364	1	1.11005	0.255	0	0.0303954	0.0306016	0.0303747	0.0272188	0.0268123	0.0264827	0.161261(TRUE)	-121922				NCU09663	NCU09663	1.92504	1	3.16411	1.29719	0.170995	0.128457	0.196932	0.147621	0.180973	0.151576	0.20806	0.167317	0.423924(TRUE)	-10121.5
non-orphan	NCU06346	1	2.59298	0	0.0170719	0.0172204	0.0172489	0.0173312	0.334735(TRUE)	-220197				NCU09375	NCU09375	1.13856	1	1.2649	0	0	0.0293471	0.0306876	0.0284913	0.031079	0.0312006	0.0280145	0.183984(TRUE)	-117652				NCU09664	NCU09664	1	1.8118	3.46729	272.532	0.575003	0.857283	1.24632	1.42165	1.03425	1.20944	1.52808	1.78985	0.291692(TRUE)	-11804.5
non-orphan	NCU06347	1	1.16648	0	0.0255011	0.0253951	0.0255449	0.0255469	0.155255(TRUE)	-61706.1				NCU09376	NCU09376	1.2028	1	1.05299	0.996	0.158	0.0575407	0.0599528	0.0523089	0.061883	0.0652376	0.0574365	0.325626(TRUE)	-33491.4				NCU09665	NCU09665	0	0	0	0	0	0	0	0	0	0	0	0	0(FALSE)	0
non-orphan	NCU06349	1	1.55479	0	0.0280186	0.0284893	0.0285035	0.0280186	0.356156(TRUE)	-63893.2				NCU09377	NCU09377	1.12176	1	1.08438	1	0	0.0115	0.0118129	0.0110677	0.0115811	0.0125991	0.0110926	0.184484(TRUE)	-580366				NCU09669	NCU09669	1	4.44714	9.74599	15.804	0.779149	2.16678	3.32234	4.09065	1.8379	2.95643	4.02864	3.40895	0.424124(TRUE)	-678.184
non-orphan	NCU06352	1	1.25956	0	0.0402403	0.0421572	0.0422155	0.0403912	0.157257(TRUE)	-30024.2				NCU09378	NCU09378	1.1861	1.13509	1	1	1	0.0241871	0.0245942	0.0221965	0.0241774	0.0217426	0.0223324	0.154454(TRUE)	-183172				NCU09670	NCU09670	1	3.94304	1.25667	3.08032	0.538523	1.0777	0.670888	0.957799	0.814891	1.21509	1.02074	1.0854	0.481381(TRUE)	-664.867
non-orphan	NCU06353	1	2.00362	0	0.0764103	0.0771787	0.0776655	0.0764568	0.424925(TRUE)	-11887.8				NCU09379	NCU09379	2.23772	1	1.39509	0.975	0.136	0.468628	0.450503	0.346396	0.469913	0.46484	0.389832	0.384384(TRUE)	-1393.56				NCU09671	NCU09671	0	0	1	1.84349	0	0	0.989253	1.79466	0	0	8796.54	5896.01	0.425125(TRUE)	-41.1927
non-orphan	NCU06355	1	1.2094	0	0.0215249	0.0224865	0.0225229	0.0215234	0.406907(TRUE)	-92049.2				NCU09380	NCU09380	2.433	1.91078	1	1	1	0.0269021	0.022844	0.0250226	0.0268916	0.0216426	0.026324	0.176276(TRUE)	-340552				NCU09672	NCU09672	0	1	2.27937	2.10432	0	0.974837	2.1918	2.0511	0	690.38	900.964	1961.8	0.255956(TRUE)	-116.907
non-orphan	NCU06360	1	1.13836	0	0.0340176	0.0355807	0.0356337	0.0340006	0.218819(TRUE)	-36419.8				NCU09381	NCU09381	1.12554	1.4653	1	1	1	0.02852	0.0271242	0.0272718	0.0258131	0.0275299	0.0301541	0.40991(TRUE)	-159155				NCU09673	NCU09673	1.21233	1.15318	2.38145	1	0.350809	0.335814	0.447935	0.342127	0.426066	0.389212	0.45473	0.389308	0.36006(TRUE)	-1448.53
non-orphan	NCU06361	1	1.08593	0	0.0109461	0.0123977	0.012454	0.0109761	0.218318(TRUE)	-263929				NCU09382	NCU09382	1.87985	1	0	1	1	1.8154	0	0.973844	4259.25	0	5224.05	0.366867(TRUE)	-91.9956				NCU09674	NCU09674	4.18813	1.96517	3.0308	1	0.332535	0.250253	0.350208	0.18877	0.326674	0.288995	0.340073	0.216791	0.381381(TRUE)	-7035.82
non-orphan	NCU06364	1	1.74353	0	0.0714316	0.0730277	0.07311	0.0719099	0.236436(TRUE)	-12311.7				NCU09383	NCU09383	1.04692	1	1.02067	0.691	0.373	0.0657858	0.0688821	0.0648214	0.0663071	0.0673905	0.0695896	0.356456(TRUE)	-23201.4				NCU09676	NCU09676	12.9884	2.02376	5.87096	1	2.11219	1.02751	1.85087	0.662264	2.05928	1.46671	2.07174	1.0149	0.366667(TRUE)	-1040.82
non-orphan	NCU06366	1	1.73858	0	0.0207671	0.0218582	0.0219799	0.0207671	0.472573(TRUE)	-118372				NCU09384	NCU09384	1	1.8481	1.38794	0.001	0.999	0.121701	0.14749	0.151124	0.138044	0.153259	0.159385	0.359359(TRUE)	-9344.62				NCU09677	NCU09677	3.35646	1.51883	1	1.61932	0.895243	0.663845	0.531249	0.671562	0.941354	0.83431	0.742206	0.863835	0.422623(TRUE)	-667.599
non-orphan	NCU06367	1	1.34582	0	0.0341596	0.0347675	0.0348411	0.0341609	0.187688(TRUE)	-43192.9				NCU09386	NCU09386	1.14988	1	1.05946	0.99	0.055	0.038317	0.0420649	0.038287	0.0422809	0.0434165	0.0388213	0.203904(TRUE)	-63710.4				NCU09678	NCU09678	1	28.3952	10.5079	7.30621	0.848136	5.61545	4.17028	3.14167	2.12665	4.71096	5.37413	3.83277	0.364865(TRUE)	-829.395
non-orphan	NCU06370	1	1.43487	0	0.0281876	0.0273425	0.0275554	0.0283575	0.17037(TRUE)	-61455.4				NCU09387	NCU09387	1.09201	1.22702	1	0.935	1	0.0672531	0.0701102	0.0716064	0.0705771	0.0699433	0.0687535	0.364164(TRUE)	-23705.8				NCU09679	NCU09679	1.28852	2.32876	1	3.49536	0.902971	1.29425	0.78067	1.5378	1.56526	1.65228	1.55428	1.76711	0.297698(TRUE)	-229.229
non-orphan	NCU06374	1	1.2039	0	0.019468	0.0198497	0.0198345	0.0195055	0.443343(TRUE)	-106285				NCU09388	NCU09388	1.49673	1.12225	1	1	1	0.0295222	0.0280914	0.0278963	0.0293795	0.0284667	0.0278423	0.404104(TRUE)	-143475				NCU09680	NCU09680	1.47333	1.67786	1	1200.17	0.631696	0.65803	0.50789	0.810687	0.877558	0.929	0.802542	1.09863	0.284284(TRUE)	-47478.3
non-orphan	NCU06376	1	2.99335	0	0.06956	0.0745066	0.0744359	0.0696219	0.2996(TRUE)	-16025				NCU09389	NCU09389	0	0	0	0.5	0.5	0	0	0	0	0	0	0(FALSE)	0				NCU09681	NCU09681	1	1.14675	1.53187	11.531	0.402247	0.423233	0.521458	0.795722	0.522562	0.58751	0.613457	0.856123	0.303604(TRUE)	-2342.99
non-orphan	NCU06381	1	41.1208	0	0.611231	1.0122	1.01435	0.612633	0.280581(TRUE)	-1325.73				NCU09390	NCU09390	1.37127	1	1.41349	0.421	0.008	0.179137	0.20264	0.16073	0.202095	0.216603	0.184485	0.211812(TRUE)	-4832.48				NCU09682	NCU09682	1	2.45454	1.05214	1.72831	0.285447	0.376203	0.30211	0.354423	0.335331	0.444312	0.350097	0.411945	0.302503(TRUE)	-2109.83
non-orphan	NCU06382	1	4.75688	0	0.0393185	0.0369017	0.0369017	0.0393456	0.371071(TRUE)	-72138.2				NCU09391	NCU09391	20.8186	0	1	1	0	19.825	0.981946	0	11612.1	728.521	0	0.11041(FALSE)	-284.573				NCU09683	NCU09683	3.63999	2.58779	1	1.83605	1.73882	1.45408	0.787071	1.11812	1.87412	1.76	1.6136	1.84767	0.155155(TRUE)	-238.208
non-orphan	NCU06383	1	1.69901	0	0.0866872	0.0913901	0.0914512	0.0867946	0.221722(TRUE)	-8418.14				NCU09393	NCU09393	3.19291	1	1.08219	0.905	0.471	1.71566	0.908325	0.821375	1.47375	1.82753	1.64649	0.348148(TRUE)	-127.208				NCU09685	NCU09685	0	0	0	1	0	0	0	0.987015	0	0	0	16344.2	0.253954(TRUE)	-14.9543
non-orphan	NCU06386	1	1.34005	0	0.0428928	0.0429733	0.0429582	0.0431685	0.272172(TRUE)	-28539.1				NCU09394	NCU09394	0	1.68123	1	0	0.651	0	0.957358	1.65891	0	671.871	17155.5	0.26957(TRUE)	-56.3582				NCU09686	NCU09686	1.96612	1	3.04513	1.11144	0.539727	0.403607	0.645467	0.432989	0.654772	0.524516	0.639836	0.517778	0.386887(TRUE)	-1162.26
non-orphan	NCU06387	1	4.18023	0	0.0188655	0.0179118	0.0179829	0.0188651	0.225626(TRUE)	-225719				NCU09395	NCU09395	1.74175	1.2358	1	1	1	0.0323558	0.0297283	0.0345436	0.0356129	0.0330206	0.0319221	0.171772(TRUE)	-137923				NCU09687	NCU09687	0	0	0	0	0	0	0	0	0	0	0	0	0(FALSE)	0
non-orphan	NCU06399	1	1.92015	0	0.0343623	0.0375585	0.0375585	0.0344831	0.368468(TRUE)	-45537.3				NCU09396	NCU09396	1	1.67109	1.19764	0.342	0.781	0.491678	0.561001	0.612177	0.643359	0.666351	0.70827	0.240841(TRUE)	-492.343				NCU09688	NCU09688	1	1.29013	2.17564	1.06289	0.263216	0.272113	0.356121	0.260323	0.303932	0.312699	0.357557	0.31933	0.305205(TRUE)	-2134.49
non-orphan	NCU06400	1	13.0771	0	0.145884	0.155672	0.156369	0.146568	0.167768(TRUE)	-10571.2				NCU09400	NCU09400	1.93545	1	1.51172	1	0	0.0653076	0.0609817	0.0546528	0.0604736	0.0661803	0.0530293	0.264565(TRUE)	-57741.3				NCU09689	NCU09689	1	2.48368	1.41427	35.6274	0.530254	0.912817	0.678832	1.37374	0.813424	1.10393	0.967695	1.28423	0.307808(TRUE)	-3064.37
non-orphan	NCU06401	1	2.97276	0	0.0601292	0.0599481	0.0598961	0.0601631	0.188789(TRUE)	-23248.5				NCU09401	NCU09401	1.13284	1	1.07182	0.972	0.013	0.0326768	0.0360212	0.0328801	0.0360725	0.0342636	0.0381525	0.225926(TRUE)	-80872.5				NCU09690	NCU09690	1	3.24585	2.06895	7.22024	0.809513	1.80221	1.3888	2.53063	1.86375	2.41666	2.35468	2.48825	0.178679(TRUE)	-298.807
non-orphan	NCU06403	1	1.26465	0	0.0374752	0.0386462	0.038652	0.0375349	0.293293(TRUE)	-34185.7				NCU09402	NCU09402	1.02642	1	1.5153	0.001	0	0.142607	0.168824	0.142446	0.166004	0.163322	0.16054	0.181582(TRUE)	-5865.19				NCU09692	NCU09692	4.28431	1.04244	10.14	1	0.642344	0.302508	0.831416	0.304002	0.719628	0.388034	0.722306	0.423512	0.199299(TRUE)	-3910.42
non-orphan	NCU06404	1	1.09911	0	0.0148369	0.0156239	0.0156238	0.0148372	0.416717(TRUE)	-161679				NCU09403	NCU09403	1.13609	1	1.66059	0	0	0.0679914	0.079053	0.0646896	0.0716814	0.0747307	0.0686469	0.294494(TRUE)	-29090.8				NCU09693	NCU09693	2.35588	2.71213	1	2.17418	0.207215	0.19251	0.143328	0.189086	0.199389	0.211717	0.157442	0.19951	0.415616(TRUE)	-11106.2
non-orphan	NCU06405	1	1.33667	0	0.0322492	0.0353868	0.03574	0.0322667	0.211011(TRUE)	-43734.2				NCU09404	NCU09404	1	1.70688	0	1	1	0.98683	0	1.62249	6130.65	0	425.934	0.155455(TRUE)	-56.5685				NCU09694	NCU09694	1	2.53109	1.74672	4.86978	0.408876	0.63788	0.610441	0.828449	0.640651	0.774395	0.679912	0.874293	0.347748(TRUE)	-1465.71
non-orphan	NCU06406	1	2.00045	0	0.0233388	0.0227697	0.0227451	0.0233122	0.348248(TRUE)	-103846				NCU09406	NCU09406	1	2.95104	2.5051	0	0.928	0.210703	0.305864	0.303081	0.218143	0.290837	0.293904	0.171572(TRUE)	-6376.45				NCU09695	NCU09695	1	2.04	0	1.37321	0.943537	1.93389	0	1.32385	788.658	1122.35	0	79.3055	0.204304(TRUE)	-118.166
non-orphan	NCU06410	1	1.55642	0	0.0210375	0.022598	0.0227128	0.0211053	0.409409(TRUE)	-103932				NCU09407	NCU09407	1	1.10296	1.2518	0	0.002	0.0513215	0.0525534	0.056906	0.0517946	0.0606003	0.0597219	0.182683(TRUE)	-38468.5				NCU09696	NCU09696	1	1.78177	1.34142	1.28341	0.30772	0.412413	0.386156	0.366216	0.396673	0.478711	0.415183	0.427932	0.380681(TRUE)	-1345.06
non-orphan	NCU06416	1	1.71363	0	0.0168361	0.0169922	0.0170792	0.0170552	0.212813(TRUE)	-176583				NCU09408	NCU09408	1.0442	1.42273	1	0.797	1	0.0617025	0.0642127	0.0668651	0.0599092	0.0648898	0.0670756	0.322022(TRUE)	-31060.9				NCU09698	NCU09698	1	216.708	23.6155	247.58	0.826321	14.7479	6.08636	15.67	2.03748	15.0703	7.33351	14.4181	0.191892(TRUE)	-8278.97
non-orphan	NCU06419	1	1.57664	0	0.017344	0.0175595	0.0175875	0.017344	0.257958(TRUE)	-150378				NCU09409	NCU09409	0	0	0	0.5	0.5	0	0	0	0	0	0	0(FALSE)	0				NCU09699	NCU09699	4.69577	2.85475	1	1.62442	0.891169	0.832484	0.471441	0.627981	1.05975	0.939086	0.720028	0.737601	0.399499(TRUE)	-1060.41
non-orphan	NCU06423	1	6.37687	0	0.198392	0.208036	0.208531	0.198308	0.392693(TRUE)	-3928.36				NCU09410	NCU09410	1.11747	1.27395	1	1	1	0.0310547	0.0354937	0.0334692	0.0341259	0.0316183	0.0355884	0.158358(TRUE)	-96629.8				NCU09700	NCU09700	4.30743	4.25921	1	2.73992	0.702073	0.676153	0.39598	0.655402	0.784985	0.818699	0.538813	0.736031	0.283584(TRUE)	-2161.47
non-orphan	NCU06428	1	1.27161	0	0.0499737	0.0521253	0.052332	0.0502396	0.163664(TRUE)	-20415.9				NCU09411	NCU09411	1.85839	2.17278	1	0.984	0.998	0.492704	0.365365	0.440883	0.468674	0.44221	0.558856	0.369269(TRUE)	-1483.73				NCU09702	NCU09702	5.00451	6.76973	1	3.75381	1.14237	1.16645	0.508062	0.973631	1.11066	1.30231	0.799634	1.04716	0.30971(TRUE)	-1592.09
non-orphan	NCU06429	1	1.29806	0	0.0189784	0.0187731	0.0188061	0.0189772	0.285185(TRUE)	-112592				NCU09412	NCU09412	1.0477	1.98897	1	0.538	0.977	0.443072	0.460805	0.509511	0.465035	0.52654	0.576502	0.486587(TRUE)	-835.403				NCU09703	NCU09703	2.35204	4.26586	1	3.96518	1.21393	1.63634	0.737017	1.52974	1.65332	1.7225	1.39402	1.88123	0.461361(TRUE)	-428.149
non-orphan	NCU06434	1	6.66451	0	0.480567	0.678994	0.680706	0.481861	0.246046(TRUE)	-571.74				NCU09413	NCU09413	1.71654	1.60101	1	0.847	0.778	0.789352	0.604721	0.759952	0.84143	0.881053	0.861315	0.4002(TRUE)	-363.276				NCU09704	NCU09704	0	0	0	0	0	0	0	0	0	0	0	0	0(FALSE)	0
non-orphan	NCU06435	1	1.35347	0	0.0410415	0.0445105	0.0445737	0.0411299	0.242643(TRUE)	-29471				NCU09415	NCU09415	2.51761	1	1.93062	1	0	0.156223	0.165021	0.117667	0.182443	0.171824	0.130064	0.388388(TRUE)	-13942.7				NCU09705	NCU09705	1	2.56925	1.75427	8.07931	0.506797	0.891999	0.766273	1.1596	0.680431	0.977498	0.985106	1.23341	0.372372(TRUE)	-1228.59
non-orphan	NCU06436	1	1.26858	0	0.0217055	0.0203854	0.0203948	0.021759	0.201401(TRUE)	-102727				NCU09416	NCU09416	2.14832	1	0	1	1	2.11273	0	0.981941	2988.39	0	866.499	0.277377(TRUE)	-125.967				NCU09706	NCU09706	1	1.66418	1.09349	1.16312	0.624069	0.864384	0.69556	0.682946	0.987873	1.01437	0.98675	1.02533	0.167768(TRUE)	-246.408
non-orphan	NCU06440	1	1.40628	0	0.0184932	0.0188317	0.0188679	0.0184894	0.473574(TRUE)	-127699				NCU09418	NCU09418	1	1.68877	1.77427	0.257	0.481	0.845488	1.27812	1.25099	1.67958	1.63077	1.61199	0.455255(TRUE)	-93.4846				NCU09707	NCU09707	1.16263	1.36577	1.06483	1	0.222603	0.234105	0.222914	0.203022	0.226958	0.235259	0.247651	0.21958	0.260561(TRUE)	-3037.4
non-orphan	NCU06443	1	3.13397	0	0.169011	0.18405	0.184527	0.169824	0.414114(TRUE)	-3309.78				NCU09419	NCU09419	1	2.11727	1.88282	0	0.962	0.0961513	0.124763	0.137077	0.104738	0.132647	0.129155	0.393994(TRUE)	-17172.2				NCU09708	NCU09708	1.22251	1.57384	1	1.71762	0.498756	0.549394	0.453014	0.60196	0.579685	0.644128	0.602021	0.676024	0.336036(TRUE)	-693.991
non-orphan	NCU06444	1	1.17974	0	0.0401093	0.0434595	0.043929	0.040105	0.245345(TRUE)	-26760.2				NCU09420	NCU09420	0	0	0	0.5	0.5	0	0	0	0	0	0	0(FALSE)	0				NCU09709	NCU09709	2.11842	3.23008	1	2.56208	0.471812	0.52707	0.338398	0.502398	0.478516	0.551779	0.415788	0.566252	0.292492(TRUE)	-2176.16
non-orphan	NCU06447	1	1.22049	0	0.0267047	0.0245498	0.0245457	0.0267284	0.16006(TRUE)	-62204.4				NCU09421	NCU09421	1	1.29253	2.31266	0	0	0.167353	0.219935	0.191082	0.182161	0.207156	0.200851	0.177578(TRUE)	-6204.61				NCU09710	NCU09710	1	1.74536	1.73801	1.34347	0.328982	0.409671	0.389001	0.358741	0.366695	0.475795	0.509262	0.427647	0.365465(TRUE)	-1534.07
non-orphan	NCU06457	1	2.12524	0	0.0171511	0.0188268	0.0188421	0.0171513	0.158859(TRUE)	-173963				NCU09422	NCU09422	1	1.3156	3.84871	0	0	0.0453486	0.0708768	0.0536126	0.0525805	0.0675035	0.0557963	0.188889(TRUE)	-84630				NCU09711	NCU09711	1	1.27382	3.64544	1.00796	0.284106	0.333587	0.441592	0.266159	0.32501	0.344848	0.454382	0.354128	0.273874(TRUE)	-2363.63
non-orphan	NCU06464	1	1.21315	0	0.0112388	0.0111942	0.0112037	0.0112509	0.496396(TRUE)	-307867				NCU09423	NCU09423	1	1.34534	2.19987	0.102	0.202	0.677506	1.0502	0.863322	1.03355	1.08872	1.09993	0.396597(TRUE)	-230.587				NCU09712	NCU09712	1.90931	1	12.3305	1.40347	1.00802	0.676905	1.72275	0.852077	1.50681	1.18753	1.69083	1.18178	0.461662(TRUE)	-678.076
non-orphan	NCU06475	0	1	0	0	0.976146	0	159.716	0.286386(TRUE)	-406.896				NCU09424	NCU09424	1	1.81948	1.06621	0.445	0.945	0.404215	0.469871	0.511432	0.532592	0.517169	0.543697	0.486386(TRUE)	-820.956				NCU09713	NCU09713	7.58332	1.5749	43.4279	1	1.54881	0.749247	2.34404	0.554748	2.07663	0.985698	1.73756	0.820519	0.224625(TRUE)	-3334.84
non-orphan	NCU06476	1	2.56028	0	0.206275	0.229295	0.232279	0.207694	0.196897(TRUE)	-1917.49				NCU09425	NCU09425	1.07004	1	1.58211	0	0	0.0554474	0.0700974	0.0596038	0.0607366	0.0648967	0.0597499	0.222122(TRUE)	-34941.9				NCU09714	NCU09714	1.74779	4.07617	2.96243	1	0.584174	0.7528	0.748739	0.410952	0.745661	0.958064	0.786793	0.628356	0.364364(TRUE)	-1272.38
non-orphan	NCU06478	1	1.76166	0	0.0424748	0.0417295	0.0417278	0.0426709	0.151952(TRUE)	-36371.8				NCU09426	NCU09426	1	3.67214	4.78518	0.019	0.319	0.849483	2.27395	2.06152	2.06875	2.33857	2.40707	0.388889(TRUE)	-211.954				NCU09715	NCU09715	1.14852	1	3.18396	1.11138	0.174447	0.17785	0.268363	0.181693	0.18828	0.183737	0.252901	0.186865	0.175475(TRUE)	-5597.27
non-orphan	NCU06479	1	1.36108	0	0.0875849	0.0938195	0.0940806	0.0875514	0.262162(TRUE)	-7005.24				NCU09427	NCU09427	1.40256	1	2.4598	0	0	0.0727057	0.074926	0.0593723	0.065185	0.0832356	0.0622564	0.23954(TRUE)	-45921.4				NCU09716	NCU09716	1	3.61312	5.43707	5.81443	0.588431	1.22908	1.53206	1.47484	0.88492	1.49831	1.5262	1.5444	0.384284(TRUE)	-988.425
non-orphan	NCU06480	0	1	0	0	0.936247	0	2.78683	0.428028(TRUE)	-4366.97				NCU09428	NCU09428	4.29738	1	24.2068	0	0	0.501667	0.637412	0.257101	0.560691	0.53379	0.296733	0.223924(TRUE)	-16856.1				NCU09717	NCU09717	0	3.0836	1	5.38548	0	2.92784	0.957635	5.11478	0	64.0363	33.4755	151.451	0.31972(TRUE)	-776.743
non-orphan	NCU06482	1	1.1291	0	0.0130871	0.013872	0.0138706	0.0130857	0.270871(TRUE)	-199493				NCU09429	NCU09429	1.1131	1	1.50117	0	0	0.0658218	0.0735849	0.0637126	0.0651475	0.0765819	0.0706166	0.265065(TRUE)	-29042.2				NCU09718	NCU09718	1	5.19578	1.35645	9.96505	0.695916	1.78507	0.899741	2.02623	1.32038	2.04673	1.49535	1.8595	0.436436(TRUE)	-675.447
non-orphan	NCU06484	1	1.2727	0	0.0254521	0.0266255	0.0266339	0.0254514	0.330731(TRUE)	-69399.1				NCU09430	NCU09430	1	1.12892	1.69227	0.002	0.012	0.217761	0.263146	0.240974	0.267179	0.272811	0.281583	0.271772(TRUE)	-2840.71				NCU09719	NCU09719	1.69134	5.14629	1	9.55998	1.06445	1.89623	0.773601	2.66441	1.76959	2.6467	1.54346	2.62545	0.485285(TRUE)	-529.273
non-orphan	NCU06486	1	1.33894	0	0.112266	0.110448	0.111294	0.112395	0.149349(TRUE)	-4895.68				NCU09431	NCU09431	0	1	0	0.5	1	0	0	0.951625	0	0	5230.8	0.324024(TRUE)	-54.5941				NCU09720	NCU09720	0	0	0	0	0	0	0	0	0	0	0	0	0(FALSE)	0
non-orphan	NCU06487	1	1.27298	0	0.0319287	0.0303678	0.030904	0.0320129	0.174675(TRUE)	-48504.3				NCU09432	NCU09432	1.11861	1	1.02662	1	0.1	0.0229792	0.0254947	0.024381	0.0234407	0.0249668	0.0221798	0.301602(TRUE)	-158544				NCU09721	NCU09721	1.56974	1.7346	1	1.47832	0.402891	0.411932	0.36322	0.38806	0.489161	0.477615	0.419856	0.475346	0.382282(TRUE)	-1356.07
non-orphan	NCU06489	1	1.21574	0	0.0502287	0.059213	0.0592728	0.0503343	0.300801(TRUE)	-16176.2				NCU09433	NCU09433	1	1.61182	1.40149	0.048	0.764	0.258327	0.308869	0.30008	0.252161	0.333722	0.339871	0.328829(TRUE)	-2142.98				NCU09722	NCU09722	1.00296	1.72562	1	1.89332	0.519341	0.692758	0.551224	0.769976	0.766091	0.879499	0.849387	0.806073	0.152252(TRUE)	-445.117
non-orphan	NCU06490	1	1.57202	0	0.0583673	0.0558784	0.0561759	0.058427	0.277878(TRUE)	-17612.7				NCU09434	NCU09434	2.43696	2.85427	1	0.953	0.969	1.03487	0.677339	1.14575	1.18503	1.10525	1.1829	0.438238(TRUE)	-410.633				NCU09723	NCU09723	4.84177	3.50187	1	2.92201	1.53411	1.31782	0.675952	1.14517	1.5853	1.47896	1.08035	1.51847	0.488889(TRUE)	-623.467
non-orphan	NCU06497	1	1.11502	0	0.034496	0.0341902	0.0344664	0.0346008	0.258659(TRUE)	-36872				NCU09435	NCU09435	1.43621	1.37252	1	1	1	0.0237711	0.020348	0.0224817	0.0220159	0.0237895	0.0242938	0.411512(TRUE)	-227345				NCU09724	NCU09724	1	2.32854	1.48518	1.28635	0.536814	0.813522	0.696392	0.587285	0.767552	0.874918	0.830992	0.789081	0.441942(TRUE)	-497.195
non-orphan	NCU06499	1	1.23606	0	0.0434058	0.0470183	0.0470299	0.0433237	0.272072(TRUE)	-24561.7				NCU09436	NCU09436	1.18445	1.06041	1	1	1	0.0130487	0.0133065	0.0126158	0.0144733	0.0124297	0.0134026	0.299199(TRUE)	-492899				NCU09727	NCU09727	1.38146	1.8253	1	2.62504	0.817714	0.9378	0.682025	1.11162	1.14319	1.23578	1.10951	1.24209	0.320721(TRUE)	-322.858
non-orphan	NCU06500	1	1.23486	0	0.0194477	0.0184958	0.0185462	0.0194278	0.272172(TRUE)	-107745				NCU09437	NCU09437	2.44313	1.86867	1	1	1	0.0357143	0.028046	0.0311227	0.0352141	0.0305557	0.0369341	0.399299(TRUE)	-209290				NCU09728	NCU09728	1	2.63253	2.48434	2.68892	0.767999	1.38057	1.39942	1.43825	1.60416	1.80766	1.87769	1.77977	0.203604(TRUE)	-241.151
non-orphan	NCU06504	1	6.50136	0	0.407265	0.495747	0.498409	0.408247	0.190591(TRUE)	-916.849				NCU09438	NCU09438	1.05234	1.16329	1	1	1	0.019042	0.0193926	0.0196775	0.0175502	0.0189924	0.0189688	0.276577(TRUE)	-246417				NCU09729	NCU09729	1	3.35539	6.47258	3.88875	0.741815	1.53678	2.10916	1.58712	1.41353	1.96398	2.13093	2.06295	0.388088(TRUE)	-470.887
non-orphan	NCU06511	1	1.19905	0	0.0273336	0.0262806	0.0263061	0.0277685	0.184685(TRUE)	-60311.3				NCU09439	NCU09439	1	1.0266	1.09557	0.229	0.295	0.129582	0.136589	0.148254	0.144388	0.149583	0.145762	0.191692(TRUE)	-5537.58				NCU09730	NCU09730	1	1.94178	1.07709	1.41343	0.276374	0.391057	0.304586	0.36431	0.338622	0.415232	0.349271	0.390962	0.342743(TRUE)	-1676.19
non-orphan	NCU06513	1	1.58623	0	0.0992349	0.103841	0.104286	0.0992581	0.380981(TRUE)	-6071.73				NCU09440	NCU09440	1	1.84362	1.66456	0.002	0.743	0.22629	0.294089	0.295239	0.255264	0.285526	0.294273	0.243544(TRUE)	-3413.21				NCU09731	NCU09731	1	1.5913	4.30139	1.13325	0.228804	0.284037	0.378928	0.243319	0.261805	0.319991	0.345757	0.280752	0.219319(TRUE)	-3719.61
non-orphan	NCU06515	1	1.53889	0	0.0286054	0.0298975	0.0299763	0.0285939	0.40961(TRUE)	-62659.9				NCU09441	NCU09441	1	2.00057	1.9538	0	0.593	0.15549	0.191549	0.203958	0.169662	0.216654	0.215678	0.161461(TRUE)	-7813.24				NCU09732	NCU09732	1	6.45798	7.84341	1.98145	0.485767	1.06207	1.07111	0.643053	0.645255	1.191	1.1718	0.787764	0.280981(TRUE)	-1907.33
non-orphan	NCU06516	1	82.1416	0	0.546409	0.808213	0.821798	0.551826	0.485085(TRUE)	-3203.57				NCU09442	NCU09442	1	1.59556	1.2034	0	1	0.0263163	0.0300168	0.0269943	0.026259	0.0292376	0.0314046	0.453453(TRUE)	-164559				NCU09733	NCU09733	2.15136	3.36141	1	5.65109	1.23719	1.61575	0.78307	1.93511	1.94852	2.04627	1.57327	2.08218	0.161962(TRUE)	-358.065
non-orphan	NCU06518	1	26.594	0	0.0541453	0.0668757	0.0670898	0.0541453	0.292292(TRUE)	-119596				NCU09443	NCU09443	2.25917	1.75101	1	1	1	0.0889401	0.0791763	0.0860849	0.0905335	0.083646	0.0897948	0.205205(TRUE)	-34344.1				NCU09734	NCU09734	1	2.60104	1.6532	1.70297	0.67594	1.12254	0.910735	0.962357	1.18728	1.33902	1.33961	1.21701	0.359159(TRUE)	-300.93
non-orphan	NCU06519	1	6.96774	0	0.10916	0.123681	0.123707	0.109167	0.223624(TRUE)	-12338.8				NCU09444	NCU09444	1.16097	1.09327	1	0.995	0.931	0.0732799	0.071233	0.071312	0.0712748	0.0787161	0.0739683	0.388789(TRUE)	-22044.1				NCU09735	NCU09735	1.08572	1.72149	12.4822	1	0.560484	0.778732	1.17015	0.547677	0.794575	0.931861	1.00978	0.746979	0.377177(TRUE)	-1192.56
non-orphan	NCU06522	1	1.48038	0	0.137128	0.143847	0.144368	0.137861	0.185285(TRUE)	-3142.91				NCU09445	NCU09445	1.09862	2.0947	1	0.563	0.943	0.51999	0.529689	0.726127	0.679653	0.728893	0.705404	0.370971(TRUE)	-491.242				NCU09736	NCU09736	1.65981	2.53526	1	2.08261	0.876613	1.11183	0.654966	0.992993	1.2417	1.35595	1.15273	1.23209	0.252452(TRUE)	-355.48
non-orphan	NCU06523	1	5.01162	0	0.082944	0.0925886	0.0925886	0.0833532	0.194294(TRUE)	-15811				NCU09447	NCU09447	1.3909	1	2.02397	0	0	0.0582442	0.0619284	0.049106	0.0576353	0.0646162	0.0543478	0.225225(TRUE)	-51773.9				NCU09737	NCU09737	1.58241	3.14749	1	2.79644	0.868706	1.18707	0.684554	1.17985	1.24332	1.37874	1.13142	1.32706	0.367768(TRUE)	-403.461
non-orphan	NCU06524	1	1.93462	0	0.0341311	0.0340706	0.0343374	0.0341418	0.159459(TRUE)	-51800.4				NCU09448	NCU09448	0	1	0	0.5	1	0	0	0.974049	0	0	9905.5	0.318919(TRUE)	-37.207				NCU09738	NCU09738	1	2.72443	3.16206	2.13481	0.416063	0.674518	0.686099	0.615943	0.525195	0.786835	0.748158	0.759867	0.356557(TRUE)	-1371.34
non-orphan	NCU06526	1	1.50708	0	0.10819	0.114246	0.114378	0.108308	0.372673(TRUE)	-5304.87				NCU09449	NCU09449	1.06157	1	1.04012	0.889	0.003	0.0187843	0.0190163	0.0186714	0.0185744	0.0194876	0.0181495	0.376076(TRUE)	-232009				NCU09739	NCU09739	5.75865	1.58024	1.41069	1	1.05061	0.66959	0.650039	0.489998	0.971576	0.860148	0.853514	0.788961	0.44014(TRUE)	-895.555
non-orphan	NCU06530	1	1.56767	0	0.0254236	0.0257913	0.0258267	0.0255303	0.492893(TRUE)	-75676.9				NCU09450	NCU09450	1.25197	1.03623	1	1	1	0.0125206	0.0117291	0.0116055	0.0123396	0.0130586	0.0121729	0.1998(TRUE)	-593784				NCU09740	NCU09740	1.09503	2.37678	1	1.80764	0.765561	1.23642	0.748022	1.07801	1.39729	1.50282	1.3561	1.43844	0.294294(TRUE)	-200.329
non-orphan	NCU06531	1	2.8404	0	0.254491	0.290061	0.293802	0.254544	0.231532(TRUE)	-1330.75				NCU09451	NCU09451	1	1.98196	2.91334	0	0	0.163912	0.244213	0.214463	0.177632	0.246244	0.232581	0.152452(TRUE)	-7816.66				NCU09741	NCU09741	1.44954	2.92356	1	2.09165	0.333117	0.440255	0.30974	0.363418	0.386049	0.401952	0.353943	0.436218	0.277377(TRUE)	-2377.79
non-orphan	NCU06532	1	1.28049	0	0.0229949	0.0240432	0.0241607	0.0230129	0.486286(TRUE)	-82972.1				NCU09452	NCU09452	0	0	0	0.5	0.5	0	0	0	0	0	0	0(FALSE)	0				NCU09742	NCU09742	0	1.12674	1	4.52042	0	1.08124	0.951587	4.26171	0	582.115	420.903	1278.24	0.162763(TRUE)	-120.417
non-orphan	NCU06534	1	1.39012	0	0.028451	0.0279918	0.0279806	0.0284481	0.448849(TRUE)	-59563.1				NCU09453	NCU09453	0	1	0	0.5	1	0	0	0.986468	0	0	3990.26	0.323924(TRUE)	-54.5941				NCU09744	NCU09744	1.56218	2.77021	1	1.76357	0.416269	0.56455	0.393152	0.483747	0.53182	0.589901	0.467762	0.574403	0.36987(TRUE)	-1376.71
non-orphan	NCU06537	1	67.6525	0	0.500846	0.783071	0.786295	0.501328	0.27007(TRUE)	-3348.22				NCU09455	NCU09455	4.92164	1	3.11609	0.779	0.091	2.24293	1.84856	0.838971	2.12487	2.44774	2.00031	0.47037(TRUE)	-228.613				NCU09745	NCU09745	1.14195	1.65228	1	1.24597	0.642736	0.732823	0.582906	0.665047	0.801753	0.839457	0.782129	0.807977	0.403103(TRUE)	-330.326
non-orphan	NCU06540	1	1.21808	0	0.0189235	0.0181254	0.0181254	0.0189297	0.192292(TRUE)	-123467				NCU09456	NCU09456	1	1.82275	2.36277	0	0	0.124353	0.175846	0.174936	0.14376	0.181233	0.172946	0.334234(TRUE)	-10954.3				NCU09746	NCU09746	2.26002	5.8614	1	3.31383	0.871004	1.16268	0.516032	1.02479	1.05144	1.25332	0.752208	0.99049	0.382082(TRUE)	-1141.38
non-orphan	NCU06542	1	1.83542	0	0.0391848	0.0368964	0.0369548	0.0391369	0.192793(TRUE)	-43773.2				NCU09458	NCU09458	1.80704	1	1.83312	0.406	0	0.104072	0.099932	0.079873	0.0961371	0.10635	0.089958	0.393193(TRUE)	-22939				NCU09747	NCU09747	1.2039	1.92824	1	1.09254	0.23259	0.251305	0.233263	0.218159	0.233512	0.273912	0.226593	0.225735	0.247347(TRUE)	-2983.59
non-orphan	NCU06543	1	2.45902	0	0.0260651	0.0275018	0.0276029	0.0261325	0.177878(TRUE)	-81800.4				NCU09459	NCU09459	1	2.86295	1.95605	0.123	0.804	0.608647	0.952403	1.07164	1.01557	1.1507	1.11726	0.153453(TRUE)	-394.079				NCU09748	NCU09748	1.35194	1.56053	1.01505	1	0.254492	0.273565	0.268438	0.226044	0.303744	0.313886	0.269871	0.2568	0.291091(TRUE)	-2364.46
non-orphan	NCU06544	1	1.24481	0	0.0170934	0.0164528	0.0165222	0.0170787	0.399199(TRUE)	-140882				NCU09460	NCU09460	1.22064	1	1.80881	0	0	0.0207884	0.0260751	0.0199224	0.0210003	0.023294	0.0214627	0.336036(TRUE)	-254364				NCU09754	NCU09754	2.389	3.68346	1	1.84665	0.498801	0.574668	0.334401	0.429807	0.49159	0.575664	0.459145	0.489168	0.289089(TRUE)	-2243.58
non-orphan	NCU06548	1	2.91459	0	0.23466	0.252112	0.256598	0.236407	0.213313(TRUE)	-1583.8				NCU09461	NCU09461	1.4315	1.277	1	1	1	0.0450008	0.0467539	0.0437733	0.0501048	0.0465192	0.0474171	0.156456(TRUE)	-62879.2				NCU09755	NCU09755	1.14049	3.5705	1	4.50326	0.362838	0.588704	0.359324	0.602209	0.424809	0.627294	0.427298	0.682685	0.272973(TRUE)	-2265.33
non-orphan	NCU06551	1	1.54803	0	0.0519893	0.0527159	0.0528025	0.0527813	0.22993(TRUE)	-20420.3				NCU09462	NCU09462	0	0	0	0.5	0.5	0	0	0	0	0	0	0(FALSE)	0				NCU09756	NCU09756	1	1.06456	1.82	1.92296	0.754103	0.773796	1.11119	1.18768	1.45121	1.36957	1.54774	1.36931	0.343443(TRUE)	-162.957
non-orphan	NCU06552	1	2.73117	0	0.0675496	0.0727226	0.0727095	0.0675794	0.399399(TRUE)	-16456.3				NCU09463	NCU09463	1.01103	1.57775	1	0.923	1	0.00863587	0.00854597	0.00951687	0.00836977	0.00849765	0.0106991	0.199399(TRUE)	-1116580				NCU09757	NCU09757	1.35641	2.18532	1	1.93981	0.544628	0.679308	0.47155	0.61631	0.669572	0.737745	0.632754	0.717998	0.4997(TRUE)	-729.282
non-orphan	NCU06555	1	476.24	0	0.441569	0.617727	0.617356	0.441542	0.3999(TRUE)	-30018.2				NCU09464	NCU09464	1	1.06381	1.48138	0.103	0.138	0.338733	0.405826	0.361836	0.409033	0.465175	0.412018	0.458158(TRUE)	-945.116				NCU09758	NCU09758	1	1.63102	1.24301	2.96765	0.813662	1.14961	0.94424	1.59677	1.56674	1.76798	1.69909	1.70174	0.396597(TRUE)	-143.932
non-orphan	NCU06556	1	1.81829	0	0.0216082	0.0231614	0.0231939	0.0217151	0.37968(TRUE)	-107105				NCU09465	NCU09465	2.09912	1.79712	1	1	1	0.0433141	0.0372693	0.0416529	0.0432593	0.0408737	0.0444747	0.430931(TRUE)	-120753				NCU09759	NCU09759	16.7257	13.9889	1.22963	1	3.54381	3.44519	0.910065	0.819696	3.38466	3.35106	1.71959	1.6639	0.340841(TRUE)	-891.269
non-orphan	NCU06563	1	1.11615	0	0.0370619	0.0364683	0.0365203	0.037026	0.256256(TRUE)	-32470.6				NCU09466	NCU09466	1.31962	1	1.06843	1	0.001	0.0243048	0.0266327	0.0240383	0.028812	0.0245297	0.0254739	0.179279(TRUE)	-151075				NCU09760	NCU09760	1	1.01603	4.76548	1.25011	0.384405	0.365743	0.64672	0.429761	0.513291	0.513521	0.668408	0.50531	0.379179(TRUE)	-1311.84
non-orphan	NCU06566	1	1.68684	0	0.0242786	0.0245328	0.0247597	0.0243466	0.283984(TRUE)	-79364.8				NCU09467	NCU09467	1.11864	1.16776	1	0.997	1	0.0493544	0.0490392	0.0503383	0.0548939	0.0478224	0.0477702	0.193393(TRUE)	-47717.5				NCU09761	NCU09761	1.50826	10.5103	2.57189	1	0.854811	1.82762	1.1694	0.622993	1.18278	1.65604	1.65551	1.06747	0.450651(TRUE)	-792.777
non-orphan	NCU06569	1	1.15754	0	0.030173	0.0334961	0.0336166	0.0301248	0.203604(TRUE)	-41478.7				NCU09468	NCU09468	1.31309	1.02662	1	1	1	0.00718215	0.00620594	0.00611228	0.00707983	0.00654353	0.00699417	0.164565(TRUE)	-1829560				NCU09762	NCU09762	0	1	1.38104	1.2547	0	0.964602	1.32828	1.19735	0	232.146	126.283	921.012	0.241542(TRUE)	-154.701
non-orphan	NCU06572	1	1.7088	0	0.099892	0.0991427	0.0991065	0.0998557	0.376276(TRUE)	-6803.96				NCU09469	NCU09469	1.56367	1	1.73391	0	0	0.0198026	0.0209964	0.0175716	0.0180814	0.0201977	0.0173993	0.297197(TRUE)	-420985				NCU09764	NCU09764	3.55235	4.63436	1	327.624	1.79939	2.25662	0.763148	3.74727	2.82111	2.88412	1.61311	3.35592	0.309009(TRUE)	-6767.77
non-orphan	NCU06574	1	3.92384	0	0.119868	0.121577	0.12137	0.119745	0.398999(TRUE)	-7566.01				NCU09470	NCU09470	1.25417	2.1848	1	0.853	1	0.276815	0.250068	0.302625	0.285519	0.297659	0.356196	0.285385(TRUE)	-2693.88				NCU09765	NCU09765	0	0	0	0	0	0	0	0	0	0	0	0	0(FALSE)	0
non-orphan	NCU06575	1	3.57955	0	0.0905834	0.0921359	0.0933391	0.0910492	0.440641(TRUE)	-12048.2				NCU09471	NCU09471	1	1.46738	1.11112	0.314	0.926	0.221696	0.251439	0.260296	0.260502	0.28166	0.263114	0.295996(TRUE)	-2545.12				NCU09766	NCU09766	0	0	0	0	0	0	0	0	0	0	0	0	0(FALSE)	0
non-orphan	NCU06577	1	1.30195	0	0.0722162	0.069254	0.0693302	0.0724097	0.294194(TRUE)	-11001.1				NCU09472	NCU09472	2.37763	1.88117	1	0.999	0.975	0.502566	0.385891	0.523763	0.53971	0.508714	0.536529	0.382282(TRUE)	-1453.45				NCU09767	NCU09767	1.30116	11.2033	1	2.71634	1.03776	2.69701	0.839767	1.60247	2.2434	2.72464	2.0364	2.57054	0.162462(TRUE)	-316.97
non-orphan	NCU06578	1	1.19792	0	0.0239211	0.0243035	0.0243035	0.0239811	0.324124(TRUE)	-75692.3				NCU09473	NCU09473	1.31289	1.24801	1	1	1	0.0456071	0.0445126	0.0447384	0.0481916	0.0465465	0.0481387	0.203704(TRUE)	-61777.3				NCU09768	NCU09768	0	1	0	0	0	0.982864	0	0	0	5600	0	0	0.244645(TRUE)	-22.0921
non-orphan	NCU06584	1	1.35589	0	0.0344277	0.0364888	0.0365501	0.0345953	0.179379(TRUE)	-37870				NCU09474	NCU09474	1	1.70521	1.16512	0	1	0.0426234	0.0476438	0.054553	0.0450558	0.0503655	0.0490784	0.415215(TRUE)	-64612.5				NCU09770	NCU09770	1.32178	4.77267	1.16323	1	0.360345	0.538143	0.362775	0.300809	0.469968	0.546266	0.457779	0.406806	0.303904(TRUE)	-2078.5
non-orphan	NCU06586	1	1.23624	0	0.0682339	0.0644233	0.064459	0.0684505	0.258358(TRUE)	-12208.8				NCU09475	NCU09475	1	1.42119	1.36826	0	1	0.00360069	0.00400788	0.00394509	0.00351666	0.00393214	0.00364114	0.494294(TRUE)	-5262810				NCU09771	NCU09771	0	1.08286	1	4.62685	0	1.01198	0.942173	4.29353	0	19.4603	45.1124	154.951	0.242743(TRUE)	-526.493
non-orphan	NCU06588	1	1.22874	0	0.0223546	0.0215889	0.0215563	0.0223332	0.46016(TRUE)	-90737.7				NCU09476	NCU09476	1	1.463	1.48087	0	0	0.00377823	0.00447451	0.00406995	0.0033274	0.00446148	0.00436864	0.232432(TRUE)	-5255920				NCU09772	NCU09772	1	2.40047	1.01274	2.32066	0.497339	0.736634	0.509029	0.755696	0.71488	0.8324	0.737081	0.833163	0.163363(TRUE)	-653.528
non-orphan	NCU06593	1	1.45232	0	0.0254456	0.0253749	0.0253749	0.0254556	0.24995(TRUE)	-86625.2				NCU09477	NCU09477	1.17342	1	1.0129	1	0	0.00205506	0.00213767	0.0018497	0.00222935	0.00223303	0.00221512	0.336937(TRUE)	-10676400				NCU09773	NCU09773	1	7.22952	0	0	0.978212	7.02298	0	0	143.809	710.623	0	0	0.398699(TRUE)	-368.177
non-orphan	NCU06594	1	1.2179	0	0.0339667	0.0338287	0.034042	0.0342675	0.188789(TRUE)	-45819.5				NCU09478	NCU09478	1.15117	1	1.00332	0.998	0.482	0.0568354	0.0584561	0.0553198	0.057542	0.0648356	0.0559283	0.2998(TRUE)	-32252.7				NCU09774	NCU09774	0	1	0	126.424	0	0.95972	0	113.679	0	18.7905	0	795.611	0.168268(TRUE)	-1167.62
non-orphan	NCU06595	1	1.89525	0	0.0418003	0.0434073	0.0433876	0.0418078	0.195796(TRUE)	-35817.8				NCU09479	NCU09479	1.36157	1	1.80658	0.007	0	0.203159	0.205534	0.169492	0.205575	0.203106	0.189709	0.198899(TRUE)	-5016.28				NCU09775	NCU09775	43.3807	94.0882	8.89781	1	5.66472	6.23438	2.93471	0.694077	6.06157	6.15762	3.62686	1.53535	0.353654(TRUE)	-4186.19
non-orphan	NCU06598	1	1.299	0	0.0365607	0.0348345	0.0352504	0.0366599	0.184484(TRUE)	-38028.8				NCU09480	NCU09480	1.64301	1	1.26098	1	0	0.0433811	0.0443956	0.0396494	0.0485135	0.045275	0.0398778	0.176577(TRUE)	-77986.8				NCU09776	NCU09776	1.80473	8.26429	1	10.5707	1.19751	2.6214	0.811474	2.79629	1.94562	2.92682	1.68783	3.0125	0.455656(TRUE)	-576.404
non-orphan	NCU06605	1	1.35607	0	0.0264719	0.0257212	0.0257702	0.0265937	0.352853(TRUE)	-67286.4				NCU09481	NCU09481	1.24093	1.32014	1	1	1	0.0281208	0.028655	0.0298801	0.0295649	0.0295658	0.0279238	0.377077(TRUE)	-140741				NCU09777	NCU09777	0	9.55316	1	11.5795	0	8.81729	0.941376	10.7683	0	128.932	18.3013	145.745	0.181882(TRUE)	-677.657
non-orphan	NCU06609	1	1.59579	0	0.0399843	0.0436221	0.0437094	0.0401331	0.214114(TRUE)	-31165				NCU09482	NCU09482	2.32942	1.21494	1	1	1	0.0253182	0.0228792	0.0219496	0.0249027	0.0211185	0.0224025	0.206907(TRUE)	-313780				NCU09778	NCU09778	1.18902	2.15575	1.17428	1	0.476539	0.547176	0.439311	0.403982	0.571078	0.623332	0.62971	0.50456	0.461461(TRUE)	-841.201
non-orphan	NCU06610	1	1.53399	0	0.0348144	0.0329825	0.0329472	0.0347756	0.173273(TRUE)	-44821.9				NCU09483	NCU09483	1.80724	1	1.3555	1	0	0.0223929	0.0203518	0.0183098	0.0213633	0.0211549	0.018091	0.31962(TRUE)	-334012				NCU09779	NCU09779	1.61259	3.00792	1	2.58066	0.970942	1.36852	0.742844	1.27009	1.33703	1.63832	1.40237	1.65945	0.367467(TRUE)	-279.766
non-orphan	NCU06612	1	2.16404	0	0.0738475	0.0798145	0.0799104	0.0740986	0.33954(TRUE)	-12554.8				NCU09484	NCU09484	2.18928	1.39734	1	1	0.957	0.29753	0.231195	0.282933	0.308903	0.2854	0.301157	0.255355(TRUE)	-3395.6				NCU09780	NCU09780	0	0	0	1	0	0	0	0.986211	0	0	0	24465.3	0.258458(TRUE)	-14.4789
non-orphan	NCU06614	1	2.57715	0	0.0487058	0.0505036	0.0505481	0.0487013	0.17027(TRUE)	-31394.6				NCU09485	NCU09485	1.44621	1	1.40585	0.983	0	0.021921	0.0211227	0.0205378	0.0225294	0.0221143	0.0200552	0.315616(TRUE)	-273545				NCU09781	NCU09781	0	0	1	0	0	0	0.976611	0	0	0	23362.9	0	0.242442(TRUE)	-17.9023
non-orphan	NCU06615	1	1.51478	0	0.0317088	0.0290433	0.0291628	0.0317808	0.484985(TRUE)	-54550.6				NCU09486	NCU09486	1	1.72294	1.38794	0	0.999	0.0977436	0.111309	0.108774	0.103032	0.117665	0.109512	0.382282(TRUE)	-15870.8				NCU09782	NCU09782	1	1.39015	14.1308	1.63666	0.588652	0.74385	1.66748	0.839769	0.927159	1.23646	1.52906	1.20796	0.413914(TRUE)	-916.77
non-orphan	NCU06616	1	1.45696	0	0.0390492	0.0410559	0.0411047	0.0391099	0.266466(TRUE)	-33852.7				NCU09487	NCU09487	1.65617	1	1.73553	0.455	0.198	0.858938	0.941098	0.697089	1.06854	1.05514	1.01128	0.156757(TRUE)	-247.721				NCU09783	NCU09783	1.5679	6.02712	1	5.76124	0.923738	1.58549	0.665994	1.47541	1.11141	1.69553	1.08235	1.72824	0.440541(TRUE)	-731.714
non-orphan	NCU06624	1	1.27709	0	0.036033	0.0357961	0.0359531	0.0360623	0.168468(TRUE)	-38718.9				NCU09488	NCU09488	2.013	2.19138	1	1	1	0.0316294	0.0296037	0.0306885	0.0314556	0.0285464	0.0353109	0.315115(TRUE)	-233409				NCU09784	NCU09784	1	3.37483	1.43382	1.92896	0.726951	1.43847	0.941916	1.0942	1.22451	1.48411	1.44149	1.50804	0.462062(TRUE)	-266.186
non-orphan	NCU06626	1	1.29855	0	0.0260132	0.0243023	0.0243849	0.0260777	0.485285(TRUE)	-72423.9				NCU09489	NCU09489	2.29171	1.51955	1	1	1	0.0400208	0.0350474	0.03921	0.0396158	0.0356666	0.0373195	0.36006(TRUE)	-142883				NCU09785	NCU09785	1	2.17472	7.2401	12.4955	0.845101	1.50775	3.1875	3.62738	2.22062	2.5866	3.71367	3.51524	0.495495(TRUE)	-417.037
non-orphan	NCU06629	1	3.59853	0	0.371539	0.470578	0.474437	0.373798	0.28989(TRUE)	-736.234				NCU09490	NCU09490	1.47755	1	2.34841	0.213	0.094	0.834455	1.0752	0.676216	1.08864	1.08353	1.17573	0.220821(TRUE)	-263.791				NCU09786	NCU09786	1	1.87981	3.48889	4.40981	0.723152	1.06396	1.51877	1.55272	1.25999	1.49505	1.66096	1.69174	0.182583(TRUE)	-380.136
non-orphan	NCU06630	1	1.11658	0	0.0164443	0.0162187	0.0162272	0.0166277	0.247548(TRUE)	-148062				NCU09491	NCU09491	1	1.46014	1.08941	0.407	0.82	0.348485	0.396239	0.455453	0.471705	0.445522	0.483974	0.478579(TRUE)	-853.116				NCU09787	NCU09787	1.14156	1.4791	3.58699	1	0.722179	0.814064	1.21986	0.63463	1.05726	1.16126	1.20719	1.07366	0.443343(TRUE)	-341.677
non-orphan	NCU06636	1	1.94596	0	0.0693528	0.0793492	0.0800385	0.0695468	0.247147(TRUE)	-12574.2				NCU09492	NCU09492	1.95676	1	1.37759	1	0	0.0268208	0.0259398	0.0242235	0.0271974	0.0274815	0.0235292	0.367267(TRUE)	-239794				NCU09788	NCU09788	2.13141	2.34702	0	1	2.00061	2.20813	0	0.949876	416.504	384.245	0	105.546	0.417217(TRUE)	-239.862
non-orphan	NCU06643	1	3.9578	0	0.0189578	0.0181706	0.0181454	0.0188662	0.218018(TRUE)	-239130				NCU09494	NCU09494	1.26982	1	1.08769	0.915	0.236	0.135867	0.142492	0.127334	0.139939	0.151786	0.134665	0.180881(TRUE)	-6970.91				NCU09789	NCU09789	7.78464	3.30467	1	1.75852	1.01018	0.870863	0.46194	0.61719	1.21454	0.989669	0.698099	0.704416	0.324024(TRUE)	-1651.11
non-orphan	NCU06645	1	1.40128	0	0.063399	0.0668916	0.0669341	0.0634331	0.303403(TRUE)	-13249.9				NCU09495	NCU09495	1.46554	1.86338	1	0.992	1	0.207802	0.185665	0.223023	0.208033	0.209766	0.225711	0.209209(TRUE)	-4962.24				NCU09790	NCU09790	1	1.53171	0	1.36908	0.952405	1.46359	0	1.31093	186.011	228.234	0	209.258	0.497998(TRUE)	-257.351
non-orphan	NCU06647	1	2.29824	0	0.0513732	0.0566001	0.0568652	0.0516249	0.203804(TRUE)	-24217.9				NCU09496	NCU09496	1	1.11198	1.57452	0	0	0.0118692	0.0135207	0.0132076	0.0116971	0.0140936	0.0130414	0.214715(TRUE)	-592660				NCU09791	NCU09791	1	2.53886	1.51112	6.34276	0.689711	1.31906	0.974878	1.74938	1.27227	1.58062	1.45954	1.72963	0.159259(TRUE)	-417.094
non-orphan	NCU06648	1	1.17555	0	0.0300084	0.0303879	0.0303879	0.0300165	0.375576(TRUE)	-49992.5				NCU09497	NCU09497	1.22325	1.34874	1	1	1	0.00720275	0.00769257	0.00770901	0.0078029	0.00761499	0.00801459	0.242543(TRUE)	-1587030				NCU09792	NCU09792	1	3.88055	6.55704	3.87751	0.509817	0.963703	1.17699	0.945436	0.680012	1.12775	1.34702	1.02512	0.31982(TRUE)	-1538.88
non-orphan	NCU06650	1	1.24352	0	0.0588742	0.0578064	0.0578826	0.0595613	0.31021(TRUE)	-14166.7				NCU09498	NCU09498	3.02763	1	2.20024	1	0	0.0321614	0.0313049	0.0222005	0.0330784	0.0311025	0.0231067	0.417417(TRUE)	-358476				NCU09793	NCU09793	0	0	0	0	0	0	0	0	0	0	0	0	0(FALSE)	0
non-orphan	NCU06655	1	1.27157	0	0.0247271	0.0248816	0.0248803	0.0247109	0.450851(TRUE)	-75073.2				NCU09499	NCU09499	2.45281	1.99524	1	1	1	0.0286776	0.0230665	0.0274242	0.0303595	0.0259433	0.0304125	0.229129(TRUE)	-312933				NCU09794	NCU09794	2.17101	3.07134	1	2.36881	0.694226	0.764505	0.47074	0.714888	0.783156	0.852325	0.658576	0.789484	0.422923(TRUE)	-1045.61
non-orphan	NCU06658	1	1.48984	0	0.0537343	0.0561012	0.0561818	0.0539914	0.247648(TRUE)	-19522.1				NCU09500	NCU09500	1.27326	1.04502	1	1	0.962	0.0300714	0.02955	0.028092	0.0278102	0.0305838	0.0301813	0.16957(TRUE)	-126807				NCU09795	NCU09795	1	4.17618	0	5.26254	0.969695	4.03069	0	5.07209	33.4404	550.498	0	249.254	0.154354(TRUE)	-251.677
non-orphan	NCU06659	1	1.68435	0	0.039956	0.0423297	0.0424323	0.0399476	0.22012(TRUE)	-34419.6				NCU09502	NCU09502	1.09077	1	1.72518	0	0	0.0196612	0.0208185	0.0187163	0.0190985	0.0244358	0.0205856	0.222122(TRUE)	-284740				NCU09796	NCU09796	0	1.11309	0	1	0	1.08272	0	0.99024	0	2874.54	0	1148.98	0.190991(TRUE)	-85.8168
non-orphan	NCU06666	1	1.62789	0	0.0119546	0.0120753	0.0121928	0.0120465	0.207207(TRUE)	-290526				NCU09503	NCU09503	1.20542	1	1.25051	0.095	0	0.0325743	0.0381509	0.0361437	0.034233	0.0360265	0.0343192	0.179279(TRUE)	-87881.9				NCU09797	NCU09797	0	0	0	0	0	0	0	0	0	0	0	0	0(FALSE)	0
non-orphan	NCU06669	1	51.3356	0	0.630288	1.01421	1.01438	0.630037	0.246547(TRUE)	-1643.01				NCU09504	NCU09504	1.82076	1	12.685	0	0	0.0803318	0.0980263	0.0646671	0.0803172	0.0920101	0.0595696	0.353854(TRUE)	-137242				NCU09798	NCU09798	4.49029	3.7965	1	4.08242	1.00762	0.950764	0.48364	0.906469	1.06293	1.04228	0.725825	1.03113	0.335536(TRUE)	-1472.37
non-orphan	NCU06672	1	1.16158	0	0.0242143	0.0271311	0.0271246	0.0243398	0.162262(TRUE)	-72932.3				NCU09505	NCU09505	7.04251	1	70.3168	0	0	0.327065	0.378006	0.143121	0.357186	0.338248	0.14412	0.301702(TRUE)	-131578				NCU09799	NCU09799	1.5854	2.58069	13.679	1	0.65236	0.96435	1.36488	0.528477	1.06765	1.10602	1.25065	0.755775	0.357457(TRUE)	-1357.13
non-orphan	NCU06675	1	1.81847	0	0.13263	0.158175	0.157878	0.132339	0.169169(TRUE)	-3490.11				NCU09506	NCU09506	2.086	1	21.3906	0	0	1.13715	1.71838	0.703913	1.58792	1.41815	1.36018	0.337437(TRUE)	-1150				NCU09800	NCU09800	1	78.7077	14.3109	3.80719	0.729953	4.49436	3.71154	1.64785	1.46595	4.12033	4.16079	2.52412	0.222723(TRUE)	-2937.5
non-orphan	NCU06676	1	1.08223	0	0.0199339	0.0217594	0.0219133	0.0199381	0.431832(TRUE)	-91134				NCU09508	NCU09508	1	1.55234	1.39977	0.111	0.662	0.329633	0.387603	0.421594	0.412909	0.421591	0.442205	0.415115(TRUE)	-1217.75				NCU09802	NCU09802	2.53157	2.24196	2.65869	1	0.235505	0.21624	0.253124	0.16083	0.251635	0.247984	0.260447	0.176081	0.392292(TRUE)	-8265.99
non-orphan	NCU06678	1	1.11022	0	0.0187971	0.0183292	0.0183188	0.0187855	0.242543(TRUE)	-124294				NCU09509	NCU09509	1.48097	1	1.23756	1	0	0.0436265	0.0431064	0.0389022	0.0425422	0.0415542	0.0401072	0.351852(TRUE)	-77558				NCU09803	NCU09803	1.53215	1.39979	1.36593	1	0.222502	0.202982	0.228586	0.194779	0.263559	0.256027	0.248976	0.211213	0.224725(TRUE)	-3784.62
non-orphan	NCU06681	1	2.37701	0	0.0299644	0.0324157	0.0324997	0.0299741	0.331832(TRUE)	-69423.3				NCU09510	NCU09510	1.2945	1.0288	1	1	0.947	0.0222531	0.0206711	0.0213673	0.0219409	0.0229037	0.0214047	0.361762(TRUE)	-213711				NCU09804	NCU09804	1	2.14401	1.45026	1.75588	0.823337	1.41232	1.0932	1.19923	1.66724	1.93973	1.8811	1.72522	0.368268(TRUE)	-123.133
non-orphan	NCU06682	1	1.45372	0	0.0452944	0.0501613	0.0500676	0.0455383	0.178378(TRUE)	-23251.8				NCU09511	NCU09511	1	1.33017	1.1259	0.154	0.931	0.127242	0.145896	0.144804	0.158834	0.143193	0.173193	0.183083(TRUE)	-6587.36				NCU09805	NCU09805	0	1	1.64785	1.03985	0	0.937381	1.52699	0.986071	0	273.67	412.885	145.537	0.2003(TRUE)	-171.969
non-orphan	NCU06685	1	1.17688	0	0.0232309	0.022734	0.0227995	0.0232309	0.467367(TRUE)	-85910.5				NCU09512	NCU09512	1	1.29993	1.27297	0	0.891	0.0189665	0.0220394	0.0218099	0.0198824	0.0241545	0.0204846	0.223223(TRUE)	-234044				NCU09806	NCU09806	1	1.78884	1.86818	2.26702	0.259961	0.309864	0.306876	0.318951	0.292957	0.351101	0.334978	0.336045	0.248348(TRUE)	-3117.78
non-orphan	NCU06687	1	1.41528	0	0.0158465	0.0156614	0.015676	0.0158773	0.466967(TRUE)	-181578				NCU09513	NCU09513	1	1.60564	1.01482	0.203	1	0.0198936	0.0219385	0.0227208	0.0206222	0.0215145	0.0231108	0.35015(TRUE)	-242235				NCU09807	NCU09807	1.1534	1.54505	1	1.64752	0.862989	1.05083	0.741971	1.05592	1.48077	1.54354	1.39075	1.57876	0.170571(TRUE)	-130.71
non-orphan	NCU06688	1	1.63594	0	0.0270329	0.029302	0.0296703	0.0270287	0.173974(TRUE)	-75017.6				NCU09514	NCU09514	1.23028	1.30584	1	1	1	0.0159052	0.0152746	0.0157678	0.0156242	0.0164108	0.0158328	0.309009(TRUE)	-401024				NCU09808	NCU09808	1	1.52153	1.2663	1.11505	0.288112	0.330207	0.323934	0.293861	0.312283	0.336423	0.320111	0.320908	0.342442(TRUE)	-1787.84
non-orphan	NCU06691	1	3.79254	0	0.0295308	0.0286735	0.0287097	0.0295542	0.160861(TRUE)	-102848				NCU09516	NCU09516	1.26191	1.24714	1	1	1	0.0327041	0.0312159	0.032657	0.0324224	0.0336485	0.0325304	0.197898(TRUE)	-108863				NCU09809	NCU09809	1.63349	1.66229	1	1.57181	0.51475	0.49791	0.413575	0.510496	0.599887	0.599614	0.552467	0.566433	0.450751(TRUE)	-944.611
non-orphan	NCU06693	1	1.62115	0	0.071163	0.0768704	0.0776593	0.0713119	0.366266(TRUE)	-11164.9				NCU09517	NCU09517	1.12231	1	1.07083	0.979	0.004	0.0299291	0.0306789	0.0279714	0.030296	0.0313983	0.0295559	0.397097(TRUE)	-106024				NCU09810	NCU09810	9.27824	6.17587	2.12047	1	1.30861	1.1019	0.777109	0.446195	1.31505	1.4155	0.915022	0.767583	0.291692(TRUE)	-1919.52
non-orphan	NCU06696	1	1.24673	0	0.0335401	0.0353975	0.0353995	0.0340106	0.178779(TRUE)	-41684.6				NCU09518	NCU09518	1.91369	1.38545	1	1	0.999	0.144684	0.134984	0.147945	0.159518	0.135558	0.149723	0.392192(TRUE)	-10200				NCU09811	NCU09811	1	1.64804	1.11925	1.65662	0.480896	0.58616	0.517492	0.628564	0.611279	0.723209	0.692993	0.703149	0.391692(TRUE)	-596.843
non-orphan	NCU06698	1	2.26813	0	0.0120358	0.0108846	0.0109274	0.0120358	0.235235(TRUE)	-377594				NCU09519	NCU09519	1.34681	1.46605	1	1	1	0.0661515	0.0675496	0.0719115	0.070984	0.0700348	0.0689004	0.244645(TRUE)	-33067.4				NCU09812	NCU09812	1	2.06431	2.98542	1.7054	0.579173	0.868038	1.0094	0.768857	0.878456	0.984978	1.18389	0.980912	0.306206(TRUE)	-532.896
non-orphan	NCU06699	1	1.46944	0	0.0237483	0.0239605	0.0239704	0.0237466	0.411011(TRUE)	-86110.1				NCU09520	NCU09520	1.16176	1.47862	1	1	1	0.0268608	0.0279856	0.028807	0.0262367	0.0272999	0.0278869	0.286186(TRUE)	-158805				NCU09813	NCU09813	1	1.94553	1.88409	1.86068	0.189779	0.295574	0.256375	0.267262	0.227953	0.286429	0.263173	0.277048	0.211111(TRUE)	-4152.38
non-orphan	NCU06701	1	1.1415	0	0.035679	0.0352275	0.0352633	0.0357115	0.154054(TRUE)	-33592.7				NCU09521	NCU09521	2.16943	2.13637	1	1	1	0.0285899	0.023416	0.0265155	0.028021	0.0240428	0.0303439	0.186486(TRUE)	-315765				NCU09814	NCU09814	1	1.56726	1.22516	1.32916	0.436449	0.516791	0.478374	0.503366	0.514413	0.659627	0.575127	0.568596	0.174575(TRUE)	-734.198
non-orphan	NCU06703	1	1.15555	0	0.0258938	0.0244562	0.0245487	0.0262779	0.168869(TRUE)	-63760.7				NCU09522	NCU09522	1.85626	1	1.12247	1	0.002	0.0555536	0.0499308	0.0464368	0.0556557	0.0510889	0.0439872	0.203504(TRUE)	-59863.7				NCU09815	NCU09815	1	2.68894	3.23793	2.76112	0.699267	1.2229	1.34814	1.27667	1.27227	1.58045	1.74742	1.57273	0.168168(TRUE)	-362.79
non-orphan	NCU06706	1	1.45226	0	0.0525447	0.0541563	0.054493	0.053345	0.453854(TRUE)	-19589.3				NCU09523	NCU09523	1.77944	1	1.61999	0.826	0	0.174897	0.177654	0.144754	0.18092	0.178867	0.1597	0.171371(TRUE)	-7457.27				NCU09816	NCU09816	2.80164	2.14455	1.62457	1	0.220226	0.220521	0.203886	0.167995	0.24232	0.236426	0.221588	0.179535	0.37988(TRUE)	-7450.93
non-orphan	NCU06708	1	1.70888	0	0.0370611	0.0359568	0.0361504	0.0372042	0.334134(TRUE)	-44456.4				NCU09524	NCU09524	1.23395	1.0109	1	0.94	0.546	0.155694	0.159554	0.152683	0.185893	0.183752	0.170555	0.216717(TRUE)	-4548.97				NCU09817	NCU09817	4.33071	1.46945	1.75576	1	0.414501	0.314429	0.33032	0.241982	0.421899	0.321326	0.366093	0.295806	0.218418(TRUE)	-3520.65
non-orphan	NCU06712	1	1.23642	0	0.0188471	0.0197786	0.019822	0.0189083	0.32042(TRUE)	-117011				NCU09525	NCU09525	1	2.60971	10.8524	0	0	0.21793	0.442915	0.330587	0.258409	0.375328	0.399215	0.313614(TRUE)	-10792.5				NCU09818	NCU09818	1	1.15145	2.41297	1.03756	0.507125	0.541839	0.723781	0.50595	0.681261	0.695734	0.780217	0.666095	0.424424(TRUE)	-536.943
non-orphan	NCU06713	1	1.51154	0	0.0232749	0.0217119	0.0218742	0.0233056	0.334034(TRUE)	-94933.3				NCU09526	NCU09526	1	1.66292	2.08564	0	0	0.0615436	0.0748893	0.0740326	0.0604589	0.0859366	0.0737938	0.212312(TRUE)	-43092				NCU09819	NCU09819	1.25291	1.37714	1.40526	1	0.371938	0.37708	0.390449	0.346811	0.444657	0.455903	0.480267	0.409369	0.417618(TRUE)	-1149.53
non-orphan	NCU06715	1	1.30875	0	0.0298433	0.0301309	0.0302062	0.0298211	0.188088(TRUE)	-51829				NCU09527	NCU09527	1	1.13855	1.60882	0	0	0.0222273	0.0259974	0.0252317	0.0239773	0.029394	0.0266119	0.157357(TRUE)	-189340				NCU09820	NCU09820	1.92201	1	6.1882	1.64087	1.32057	0.833539	2.20049	1.20316	2.07188	1.807	2.17744	2.18431	0.338338(TRUE)	-207.845
non-orphan	NCU06716	1	1.34435	0	0.0321312	0.0352259	0.0352259	0.0324801	0.214114(TRUE)	-41016.2				NCU09528	NCU09528	1.47028	2.14769	1	1	1	0.0374773	0.0347279	0.0356897	0.0326744	0.0314096	0.0385265	0.175375(TRUE)	-149971				NCU09821	NCU09821	5.30861	4.5332	14.9251	1	0.8366	0.746173	1.10147	0.369833	0.892076	0.926167	1.04307	0.510095	0.168769(TRUE)	-4568.09
non-orphan	NCU06717	1	1.51034	0	0.0348655	0.0352679	0.0352666	0.0348688	0.36967(TRUE)	-42162.6				NCU09529	NCU09529	1	1.46328	1.1699	0	1	0.0141161	0.0162166	0.0167499	0.0136007	0.0147127	0.0162317	0.264364(TRUE)	-447046				NCU09823	NCU09823	1.03845	4.29186	1	5.92006	0.564145	1.11861	0.53266	1.19184	0.749019	1.2479	0.903759	1.36999	0.405005(TRUE)	-899.923
non-orphan	NCU06720	1	2.60199	0	0.0257547	0.028744	0.0287357	0.0259317	0.328629(TRUE)	-95077.8				NCU09530	NCU09530	2.83841	1.03701	1	0.995	0.545	0.842568	0.581511	0.567529	0.795166	0.853204	0.73686	0.424625(TRUE)	-504.662				NCU09824	NCU09824	1.2393	3.56516	1	2.86675	0.647532	1.09944	0.5948	1.05782	0.980786	1.23063	0.928034	1.13993	0.16957(TRUE)	-557.413
non-orphan	NCU06732	1	1.58769	0	0.0293528	0.0305084	0.0305169	0.0294047	0.153253(TRUE)	-56546.1				NCU09532	NCU09532	1	1.45952	1.74663	0.001	0.117	0.204142	0.28228	0.252195	0.223693	0.279823	0.252731	0.246246(TRUE)	-3429.07				NCU09825	NCU09825	1	1.93245	1.07965	2.32883	0.55012	0.715767	0.559976	0.811395	0.744013	0.906845	0.812213	0.914645	0.40951(TRUE)	-525.701
non-orphan	NCU06733	1	1.49067	0	0.0280394	0.0291766	0.0293637	0.0280547	0.469369(TRUE)	-58260.9				NCU09533	NCU09533	1	1.69308	1.62576	0	0.812	0.0644773	0.0708592	0.0771775	0.0661003	0.0813919	0.0767452	0.253353(TRUE)	-35677.6				NCU09826	NCU09826	1.52925	1.44697	1.35322	1	0.360671	0.364808	0.367916	0.295856	0.431063	0.41659	0.408325	0.415138	0.374675(TRUE)	-1439.75
non-orphan	NCU06734	1	1.32299	0	0.0441403	0.0472675	0.0474047	0.044171	0.444845(TRUE)	-25293.9				NCU09534	NCU09534	1	1.22559	1.16166	0	0.999	0.0238219	0.0256515	0.023961	0.0230291	0.0249274	0.0257994	0.386587(TRUE)	-171357				NCU09827	NCU09827	1.30546	1	1.29077	1.79158	0.668521	0.561472	0.682283	0.763369	0.850716	0.86402	0.895333	0.964049	0.410711(TRUE)	-353.328
non-orphan	NCU06735	1	1.82346	0	0.0792138	0.0839769	0.084057	0.0800225	0.414414(TRUE)	-10211.8				NCU09535	NCU09535	1	1.16823	1.39035	0	0	0.034637	0.0398616	0.0379008	0.0358937	0.042918	0.0390687	0.451552(TRUE)	-83514.8				NCU09828	NCU09828	0	0	0	0	0	0	0	0	0	0	0	0	0(FALSE)	0
non-orphan	NCU06740	1	1.42569	0	0.0198977	0.0196152	0.0196687	0.0199521	0.179479(TRUE)	-114912				NCU09536	NCU09536	1.17319	1.01781	1	1	0.879	0.0171454	0.0186231	0.0170603	0.0181712	0.0167629	0.0159645	0.256256(TRUE)	-300655				NCU09829	NCU09829	1	2.64534	4.03564	15.9406	0.579602	1.12093	1.47495	2.01902	1.1469	1.48034	1.66254	1.86678	0.360861(TRUE)	-1246.87
non-orphan	NCU06744	1	1.66878	0	0.0292244	0.0304563	0.0305435	0.0291672	0.153954(TRUE)	-61232.8				NCU09537	NCU09537	1.58619	1	1.28374	1	0	0.0137216	0.0139768	0.0127792	0.0138715	0.0139566	0.0128437	0.24034(TRUE)	-606606				NCU09830	NCU09830	1	3.19039	46.8316	47.2172	0.811657	1.91022	6.91133	6.83864	2.16314	3.14118	7.15968	6.76183	0.239239(TRUE)	-1762.27
non-orphan	NCU06745	1	1.89168	0	0.0533192	0.0574698	0.0577568	0.0537202	0.158759(TRUE)	-18425				NCU09538	NCU09538	1	1.27892	1.12995	0	1	0.0208341	0.0216516	0.0222775	0.0211254	0.0227585	0.022026	0.278779(TRUE)	-213945				NCU09831	NCU09831	1	0	1.19264	1.53339	0.960404	0	1.14079	1.49801	102.686	0	1595.07	2059.1	0.33003(TRUE)	-73.6176
non-orphan	NCU06747	1	2.84711	0	0.0635648	0.070184	0.0705586	0.0638238	0.233133(TRUE)	-19022.7				NCU09539	NCU09539	1.07073	1.1534	1	1	1	0.0169858	0.0152315	0.016717	0.0157043	0.0172644	0.0157576	0.152352(TRUE)	-336650				NCU09832	NCU09832	1.28819	1	3.40782	2.56921	0.41816	0.354614	0.60185	0.557289	0.510897	0.471448	0.672532	0.606553	0.336537(TRUE)	-1559.82
non-orphan	NCU06759	1	1.55078	0	0.0368746	0.0406238	0.0406626	0.0370171	0.161962(TRUE)	-36053.7				NCU09540	NCU09540	1.5057	2.05308	1	1	1	0.0402251	0.03784	0.0413002	0.03917	0.0353576	0.0436856	0.148649(TRUE)	-125290				NCU09837	NCU09837	0	0	0	0	0	0	0	0	0	0	0	0	0(FALSE)	0
non-orphan	NCU06761	1	1.75879	0	0.0248776	0.024717	0.024779	0.0249063	0.33003(TRUE)	-85276.2				NCU09541	NCU09541	1	1.89479	1.36206	0	1	0.0217143	0.0237639	0.0265922	0.0200553	0.0251918	0.0249246	0.308208(TRUE)	-288771				NCU09838	NCU09838	1.94595	2.33241	1.36909	1	1.32495	1.43446	1.024	0.796953	1.77728	1.71154	1.754	1.67791	0.314214(TRUE)	-139.255
non-orphan	NCU06763	1	1.80956	0	0.0403774	0.0397411	0.0399159	0.0403752	0.15015(TRUE)	-37167.2				NCU09542	NCU09542	2.58203	1.66163	1	1	0.961	0.494869	0.379508	0.45348	0.483793	0.448683	0.475899	0.375776(TRUE)	-1555.13				NCU09839	NCU09839	1	3.16957	1.53211	1.94207	0.531727	0.932438	0.677221	0.745328	0.774789	0.949998	0.907657	0.921765	0.487487(TRUE)	-646.062
non-orphan	NCU06764	1	1.36187	0	0.018204	0.0191994	0.0192308	0.018195	0.371071(TRUE)	-115155				NCU09543	NCU09543	3.3193	1	1.73345	1	0	0.0778428	0.0648599	0.0530215	0.0725335	0.0678431	0.0518037	0.168068(TRUE)	-77362				NCU09841	NCU09841	1	1.17751	3.34677	5.43459	0.330587	0.343613	0.564087	0.613939	0.414722	0.429287	0.578831	0.640664	0.246547(TRUE)	-2718.59
non-orphan	NCU06765	1	1.50156	0	0.0907805	0.0852602	0.0859436	0.0909868	0.419219(TRUE)	-7377.18				NCU09544	NCU09544	1.18642	1.14327	1	1	1	0.0480084	0.0482694	0.0490321	0.0500217	0.0506672	0.0490126	0.252653(TRUE)	-45314.3				NCU09842	NCU09842	1	1.68472	2.26666	1.98808	0.239806	0.283182	0.333063	0.305544	0.275296	0.289418	0.365343	0.339176	0.23994(TRUE)	-3236.52
non-orphan	NCU06766	1	4.6669	0	0.0496071	0.0561018	0.0563656	0.0499582	0.313113(TRUE)	-38742.7				NCU09545	NCU09545	1	1.69278	1.23571	0	1	0.0240725	0.0247298	0.0261624	0.0226154	0.0256098	0.0285033	0.275576(TRUE)	-215875				NCU09843	NCU09843	1	1.55569	7.54405	2.69802	0.766801	1.03184	2.27435	1.40337	1.4606	1.75912	2.20454	2.08205	0.165966(TRUE)	-348.822
non-orphan	NCU06776	1	1.10737	0	0.0295504	0.0275148	0.0274859	0.0295238	0.161061(TRUE)	-50502.7				NCU09546	NCU09546	2.19052	1.3166	1	1	1	0.0299513	0.0260316	0.0275657	0.0327215	0.0257074	0.0281975	0.434334(TRUE)	-213957				NCU09844	NCU09844	1	2.05867	4.5141	5.36146	0.76603	1.27182	1.86985	2.04865	1.68156	1.86077	2.34202	2.25368	0.155455(TRUE)	-344.313
non-orphan	NCU06777	1	1.21137	0	0.0214561	0.021144	0.0212494	0.0214556	0.390991(TRUE)	-89942.2				NCU09547	NCU09547	1.0977	1.01029	1	1	0.66	0.036944	0.0368071	0.0363193	0.0363907	0.0373702	0.0376177	0.166066(TRUE)	-72672.3				NCU09846	NCU09846	1	1.93535	7.52331	7.92451	0.721817	1.1754	2.31279	2.30919	1.40925	1.67516	2.43473	2.23945	0.461061(TRUE)	-590.418
non-orphan	NCU06779	1	1.13649	0	0.0232988	0.0230833	0.0231365	0.0233589	0.255956(TRUE)	-76027.6				NCU09548	NCU09548	1.09909	1.17887	1	0.946	0.997	0.065244	0.0710772	0.0776012	0.0745536	0.0768648	0.0773593	0.248649(TRUE)	-22234.4				NCU09847	NCU09847	1	2.63831	2.27908	2.97995	0.65283	1.13275	1.08576	1.28771	1.13862	1.49114	1.48337	1.4669	0.153754(TRUE)	-394.742
non-orphan	NCU06781	1	1.99816	0	0.00952601	0.00845144	0.00842484	0.00950318	0.232432(TRUE)	-599694				NCU09549	NCU09549	1	1.85392	1.82279	0	0.756	0.0389013	0.0491413	0.0530515	0.0424264	0.0525116	0.044919	0.225526(TRUE)	-92644.8				NCU09848	NCU09848	1	1.89144	0	1.02549	0.953795	1.79837	0	0.978517	105.25	83.6048	0	59.0188	0.346747(TRUE)	-439.722
non-orphan	NCU06783	1	2.60473	0	0.0152052	0.014331	0.0143346	0.0152334	0.407908(TRUE)	-265475				NCU09550	NCU09550	1	1.49952	1.88463	0	0.063	0.221555	0.275152	0.249022	0.233008	0.2671	0.244499	0.241642(TRUE)	-3538.15				NCU09851	NCU09851	0	0	0	0	0	0	0	0	0	0	0	0	0(FALSE)	0
non-orphan	NCU06785	1	4.46825	0	0.0159388	0.0174435	0.0174433	0.0159387	0.182182(TRUE)	-312458				NCU09551	NCU09551	1.05931	1.07417	1	0.922	0.969	0.0416577	0.0479422	0.0453293	0.0461747	0.0449772	0.0452674	0.226927(TRUE)	-49229.3				NCU09852	NCU09852	1.9103	1	0	0	1.77244	0.95551	0	0	3146.34	1837.33	0	0	0.286687(TRUE)	-93.4252
non-orphan	NCU06807	0	1	0	0	0.985428	0	1071.24	0.499099(TRUE)	-141.003				NCU09552	NCU09552	1.80293	1.56668	1	1	1	0.0350402	0.0303686	0.0330288	0.0326034	0.0299301	0.0324757	0.361161(TRUE)	-161217				NCU09853	NCU09853	1.899	1.96541	1	1.51418	1.22113	1.22614	0.78461	1.06935	1.66332	1.66615	1.56778	1.64466	0.169069(TRUE)	-144.482
non-orphan	NCU06809	1	1.54599	0	0.0306954	0.0309771	0.0309657	0.0311642	0.163964(TRUE)	-52923.6				NCU09553	NCU09553	1.25001	1	1.0002	1	0.472	0.0322347	0.0308364	0.0318723	0.0340499	0.03425	0.0323719	0.160961(TRUE)	-102715				NCU09854	NCU09854	0	0	0	1	0	0	0	0.982467	0	0	0	12.1557	0.246947(TRUE)	-541.588
non-orphan	NCU06821	1	1.60158	0	0.0292636	0.0268488	0.0271895	0.0294022	0.484084(TRUE)	-66946				NCU09556	NCU09556	1	3.03801	2.36496	0	0.998	0.162896	0.240965	0.251303	0.18044	0.251063	0.250751	0.282883(TRUE)	-9097.88				NCU09855	NCU09855	0	2.2705	1	152.613	0	2.09656	0.944946	137.761	0	27.6717	17.4616	685.348	0.264565(TRUE)	-1147.28
non-orphan	NCU06824	1	1.53145	0	0.0571516	0.0596808	0.0598175	0.0571209	0.36006(TRUE)	-16045.1				NCU09559	NCU09559	2.9022	1.39365	1	1	1	0.0580638	0.052086	0.0532785	0.0578014	0.0500816	0.0492937	0.188589(TRUE)	-91501				NCU09856	NCU09856	1	14.1525	7.09139	23.8932	0.856502	3.74478	3.04151	4.6453	1.8527	4.37509	3.76515	4.67071	0.340741(TRUE)	-922.497
non-orphan	NCU06832	1	1.47975	0	0.022148	0.0243633	0.0245026	0.0221278	0.387988(TRUE)	-89958.2				NCU09560	NCU09560	1.77751	1	1.14542	1	0	0.0214457	0.0191833	0.017567	0.0209612	0.0207593	0.0185979	0.306707(TRUE)	-338795				NCU09857	NCU09857	0	6.1365	1	10.0864	0	5.77894	0.958033	9.44047	0	1471.49	152.376	1829.95	0.474074(TRUE)	-260.313
non-orphan	NCU06834	1	1.08102	0	0.0215579	0.0189183	0.0189124	0.021566	0.263063(TRUE)	-92896.5				NCU09561	NCU09561	1.02164	1.00631	1	0.671	0.558	0.0570573	0.0610379	0.0605406	0.0573137	0.0599599	0.0580099	0.260661(TRUE)	-28668.4				NCU09858	NCU09858	3.874	3.12639	2.88937	1	1.60722	1.45379	1.4114	0.726087	1.82263	1.75611	1.74744	1.36924	0.393694(TRUE)	-380.1
non-orphan	NCU06836	1	1.07128	0	0.0109744	0.0115915	0.0116761	0.010966	0.25956(TRUE)	-256842				NCU09562	NCU09562	1	1.42763	2.07586	0.067	0.212	0.564984	0.885062	0.71283	0.830977	0.853275	0.900375	0.176577(TRUE)	-362.801				NCU09859	NCU09859	1.13947	1	1.66039	0	1.12121	0.975328	1.61578	0	1180.13	1946.3	2742.28	0	0.352853(TRUE)	-67.2422
non-orphan	NCU06837	1	1.1989	0	0.0426235	0.0425355	0.0424326	0.0426392	0.265666(TRUE)	-24867.1				NCU09564	NCU09564	14.2759	1.11663	1	1	1	0.040363	0.0320868	0.0307054	0.0407545	0.0311724	0.0336358	0.276877(TRUE)	-573173				NCU09860	NCU09860	1	1.32563	3.16311	1.24445	0.487995	0.482275	0.697737	0.508865	0.590319	0.618799	0.713063	0.64328	0.462863(TRUE)	-805.188
non-orphan	NCU06839	1	1.27028	0	0.0305131	0.0325259	0.0325831	0.0304777	0.445746(TRUE)	-45606				NCU09565	NCU09565	5.39029	1.23295	1	1	0.998	0.141813	0.105201	0.110064	0.134787	0.116477	0.114715	0.338238(TRUE)	-31283.6				NCU09861	NCU09861	1.57811	3.33136	1	2.6049	0.497931	0.66946	0.414177	0.638118	0.633443	0.71709	0.54996	0.687775	0.38048(TRUE)	-1340.32
non-orphan	NCU06845	1	1.58451	0	0.0641037	0.0705253	0.0707091	0.0645009	0.33003(TRUE)	-12781.3				NCU09566	NCU09566	1.03715	1	1.0156	0.616	0.406	0.0769795	0.078851	0.0817694	0.0803578	0.0872562	0.081605	0.340541(TRUE)	-15754.1				NCU09862	NCU09862	2.83219	2.80003	1	1.56154	0.622957	0.607936	0.393037	0.502808	0.723762	0.694856	0.55984	0.580438	0.363764(TRUE)	-1408.12
non-orphan	NCU06846	1	2.36908	0	0.0646976	0.0680781	0.0681843	0.0647768	0.30971(TRUE)	-17450.2				NCU09567	NCU09567	1.09899	1	1.11198	0.416	0.073	0.0845476	0.0858485	0.0762233	0.0797488	0.0922937	0.0873062	0.3001(TRUE)	-16010.9				NCU09863	NCU09863	0	1	0	2.10038	0	0.973384	0	2.05155	0	299.71	0	561.47	0.28048(TRUE)	-207.819
non-orphan	NCU06850	1	1.50408	0	0.0327858	0.0350961	0.0350264	0.0331666	0.175676(TRUE)	-42184.2				NCU09568	NCU09568	1.0744	1	1.35216	0.041	0.017	0.155033	0.181162	0.161726	0.172111	0.180555	0.181278	0.20951(TRUE)	-4914.91				NCU09864	NCU09864	1	4.83963	5.42289	4.40515	0.554067	1.23217	1.31896	1.25247	0.931235	1.49852	1.61727	1.34629	0.377978(TRUE)	-1091.11
non-orphan	NCU06854	1	1.15384	0	0.0345763	0.0365947	0.0365725	0.0346484	0.210711(TRUE)	-36668.9				NCU09569	NCU09569	1	1.99885	1.29217	0.186	0.971	0.300281	0.38546	0.420792	0.372292	0.418563	0.394007	0.371672(TRUE)	-1542.77				NCU09865	NCU09865	1.11517	1.64799	0	1	1.10625	1.59927	0	0.963313	3278.69	2518.02	0	3122.04	0.321722(TRUE)	-70.8164
non-orphan	NCU06856	1	1.28508	0	0.0372157	0.0362419	0.03631	0.0379433	0.232533(TRUE)	-35671.1				NCU09570	NCU09570	2.01478	2.33829	1	1	1	0.197868	0.169297	0.203264	0.220666	0.168435	0.210293	0.150551(TRUE)	-8586.74				NCU09866	NCU09866	1	2.1159	2.08888	1.8703	0.523406	0.750067	0.749399	0.701304	0.702991	0.859238	0.893927	0.81549	0.425125(TRUE)	-664.537
non-orphan	NCU06857	1	1.30351	0	0.0738708	0.0839191	0.0844407	0.07419	0.335435(TRUE)	-8736.18				NCU09571	NCU09571	3.00421	1.52512	1	1	1	0.0372281	0.0284512	0.0309592	0.0351353	0.0305087	0.0311821	0.37978(TRUE)	-235143				NCU09867	NCU09867	1.21379	1.80377	1	1.74882	0.834197	1.03562	0.775021	1.11085	1.29523	1.50135	1.3828	1.37372	0.208609(TRUE)	-170.939
non-orphan	NCU06871	1	1.28055	0	0.00698838	0.00763245	0.0076331	0.00701153	0.461962(TRUE)	-608717				NCU09572	NCU09572	1.89655	1	1.21431	1	0	0.0258505	0.0253639	0.0228048	0.0268617	0.0246877	0.0238061	0.332432(TRUE)	-232223				NCU09868	NCU09868	2.31808	2.25352	1.35404	1	0.525242	0.498266	0.445163	0.346475	0.582504	0.5764	0.556867	0.449282	0.374975(TRUE)	-1347.91
non-orphan	NCU06875	1	1.07509	0	0.026336	0.024357	0.0246472	0.0263449	0.221121(TRUE)	-68767.6				NCU09573	NCU09573	1.30325	1.64024	1	1	1	0.0288673	0.0297144	0.0316429	0.0321362	0.0310932	0.0330099	0.456857(TRUE)	-145958				NCU09869	NCU09869	1	1.82537	1.45303	1.47323	0.47463	0.634997	0.558595	0.559494	0.62188	0.682107	0.683664	0.663553	0.198298(TRUE)	-674.509
non-orphan	NCU06879	1	2.19882	0	0.0750369	0.0764762	0.0766381	0.0750035	0.318018(TRUE)	-11950.5				NCU09574	NCU09574	0	0	1	0	0	0	0.981024	0	0	21583.7	0	0.331131(TRUE)	-19.1512				NCU09870	NCU09870	1	1.86682	3.40684	1.77505	0.625223	0.948874	1.14211	0.892162	0.970782	1.15856	1.29613	1.20042	0.201502(TRUE)	-418.5
non-orphan	NCU06882	1	1.20025	0	0.0215456	0.0218626	0.0220127	0.0215228	0.228929(TRUE)	-89810				NCU09575	NCU09575	1	1.31017	1.11512	0.117	0.955	0.104491	0.114988	0.112779	0.112333	0.122271	0.117025	0.380981(TRUE)	-10792.6				NCU09871	NCU09871	1.88289	2.84204	1	1.84083	0.609173	0.71823	0.484724	0.634173	0.846672	0.900812	0.741632	0.757489	0.452152(TRUE)	-870.88
non-orphan	NCU06903	0	1	0	0	0.991975	0	3957.72	0.498298(TRUE)	-65.9117				NCU09576	NCU09576	1.09348	1.08382	1	0.995	0.994	0.0407696	0.0404205	0.0375913	0.0379237	0.0345623	0.0374814	0.172172(TRUE)	-71225.8				NCU09872	NCU09872	0	2.55982	1	0	0	2.49128	0.970335	0	0	3247.35	2898.16	0	0.471572(TRUE)	-77.2819
non-orphan	NCU06905	1	391.172	0	0.118411	0.116423	0.116693	0.118411	0.326426(TRUE)	-328678				NCU09577	NCU09577	0	0	0	0.5	0.5	0	0	0	0	0	0	0(FALSE)	0				NCU09873	NCU09873	1.36429	78.3702	88.8945	1	0.674602	4.47099	4.3836	0.529111	1.06985	4.33917	4.66316	0.865875	0.261962(TRUE)	-9527.44
non-orphan	NCU06906	1	1.3278	0	0.0633842	0.058749	0.0592542	0.0636018	0.33043(TRUE)	-15240.4				NCU09578	NCU09578	0	0	0	0.5	0.5	0	0	0	0	0	0	0(FALSE)	0				NCU09874	NCU09874	2.33365	3.68616	2.28825	1	0.360232	0.438179	0.396961	0.267614	0.389521	0.48384	0.40656	0.31715	0.205506(TRUE)	-3847.14
non-orphan	NCU06908	1	1.34955	0	0.048562	0.0479311	0.0478388	0.0487062	0.204905(TRUE)	-22863.8				NCU09579	NCU09579	1.74497	1	1.48003	1	0	0.0695685	0.0729586	0.0594636	0.0711661	0.07225	0.0655557	0.245045(TRUE)	-40418.2				NCU09876	NCU09876	0	0	0	0	0	0	0	0	0	0	0	0	0(FALSE)	0
non-orphan	NCU06913	1	16.6459	0	0.218793	0.234389	0.234337	0.219026	0.445946(TRUE)	-6688.2				NCU09580	NCU09580	1	1.26181	1.51027	0	0.016	0.116676	0.133352	0.124897	0.121604	0.142574	0.129235	0.463764(TRUE)	-10073.8				NCU09877	NCU09877	1	1.35784	2.01734	1.34	0.447433	0.548735	0.62691	0.519601	0.621622	0.613857	0.753995	0.669294	0.173674(TRUE)	-669.689
non-orphan	NCU06917	1	8.43133	0	0.632036	1.04873	1.05436	0.63116	0.264765(TRUE)	-369.363				NCU09581	NCU09581	1	1.23659	1.04952	0.164	1	0.0577189	0.0572849	0.0566275	0.0557836	0.0612385	0.0638734	0.203103(TRUE)	-32707.2				NCU09878	NCU09878	1.03467	1.39606	1.23588	1	0.221358	0.237386	0.232047	0.227489	0.239822	0.251482	0.272345	0.230474	0.267267(TRUE)	-2659.61
non-orphan	NCU06918	1	3.3259	0	0.0242713	0.0223008	0.0222963	0.0245011	0.378478(TRUE)	-139402				NCU09582	NCU09582	1.29764	1	1.08078	0.87	0.322	0.201409	0.201128	0.193535	0.215047	0.213485	0.200369	0.251151(TRUE)	-3502.97				NCU09879	NCU09879	1	1.67223	3.1618	1.59945	0.471469	0.627078	0.814537	0.591742	0.730764	0.799598	0.922818	0.74918	0.468168(TRUE)	-770.967
non-orphan	NCU06920	1	2.58491	0	0.231607	0.253625	0.258079	0.232066	0.227928(TRUE)	-1613.5				NCU09584	NCU09584	0	0	0	0.5	0.5	0	0	0	0	0	0	0(FALSE)	0				NCU09880	NCU09880	1.25081	2.03942	1	1.45566	0.36573	0.415373	0.314163	0.357292	0.382673	0.43487	0.391242	0.394317	0.35996(TRUE)	-1566.48
non-orphan	NCU06923	1	1.2278	0	0.0275623	0.0279652	0.0280181	0.0275988	0.155756(TRUE)	-56718.4				NCU09585	NCU09585	0	0	0	0.5	0.5	0	0	0	0	0	0	0(FALSE)	0				NCU09881	NCU09881	1	2.49817	10.3672	2.0497	0.323943	0.452275	0.656357	0.444361	0.396499	0.514619	0.659485	0.52855	0.202102(TRUE)	-4075.74
non-orphan	NCU06933	1	1.72617	0	0.0853177	0.0929552	0.0944536	0.0853592	0.270671(TRUE)	-7847.77				NCU09586	NCU09586	0	0	0	0.5	0.5	0	0	0	0	0	0	0(FALSE)	0				NCU09882	NCU09882	1	2.45154	13.181	1.84022	0.298562	0.477441	0.646222	0.428362	0.366686	0.492351	0.716258	0.467779	0.194995(TRUE)	-4849.58
non-orphan	NCU06937	1	2.85986	0	0.219271	0.253483	0.256903	0.226408	0.203303(TRUE)	-1690.02				NCU09587	NCU09587	0	0	0	0.5	0.5	0	0	0	0	0	0	0(FALSE)	0				NCU09883	NCU09883	1	2.01169	1.83378	2.43281	0.673456	0.999976	1.01743	1.12312	1.11652	1.34814	1.36059	1.36547	0.37027(TRUE)	-306.978
non-orphan	NCU06938	1	11.0438	0	0.611213	0.928036	0.938565	0.614227	0.209009(TRUE)	-452.021				NCU09588	NCU09588	0	0	0	0.5	0.5	0	0	0	0	0	0	0(FALSE)	0				NCU09885	NCU09885	4.50665	3.16168	1	1.74888	1.83685	1.52905	0.769143	1.14524	2.02783	1.97468	1.63179	1.77234	0.298198(TRUE)	-295.671
non-orphan	NCU06939	1	1.50828	0	0.0339984	0.0332051	0.0333114	0.0339616	0.348348(TRUE)	-46972.6				NCU09589	NCU09589	0	0	0	0.5	0.5	0	0	0	0	0	0	0(FALSE)	0				NCU09886	NCU09886	7.95624	7.00169	1	2.40856	1.11162	1.05243	0.440311	0.666664	1.12589	1.15971	0.660757	0.848169	0.25976(TRUE)	-2322.83
non-orphan	NCU06940	1	7.07997	0	0.0662281	0.0659359	0.066024	0.0664229	0.321722(TRUE)	-30966.7				NCU09590	NCU09590	0	1	0	0.5	1	0	0	0.976394	0	0	2622.9	0.328729(TRUE)	-71.6415				NCU09887	NCU09887	1	1.55517	4.18525	1.3583	0.37797	0.478686	0.663072	0.457203	0.48564	0.580269	0.663537	0.526772	0.355656(TRUE)	-1398.73
non-orphan	NCU06941	1	1.98782	0	0.0404761	0.0404941	0.0407735	0.0404246	0.169069(TRUE)	-39423.7				NCU09591	NCU09591	1.21909	0	1	0.15	0	1.16061	0.956951	0	3670.28	11080	0	0.423624(TRUE)	-38.5127				NCU09888	NCU09888	1.26484	1.64651	4.07201	1	0.272224	0.282439	0.390636	0.255287	0.308258	0.309952	0.403579	0.267855	0.221722(TRUE)	-3653.19
non-orphan	NCU06942	1	1.28993	0	0.024488	0.0252979	0.0253165	0.0244856	0.167067(TRUE)	-73878.1				NCU09593	NCU09593	0	0	0	0.5	0.5	0	0	0	0	0	0	0(FALSE)	0				NCU09892	NCU09892	2.04233	2.77227	1	1.46899	0.562778	0.619296	0.362758	0.446771	0.597475	0.612892	0.510486	0.51753	0.378579(TRUE)	-1349.81
non-orphan	NCU06945	1	1.24655	0	0.0427276	0.0409783	0.0411484	0.0427095	0.294995(TRUE)	-26516.5				NCU09594	NCU09594	1.20338	1.74876	1	1	1	0.0407984	0.0415339	0.0512404	0.0466874	0.0434907	0.0432797	0.177678(TRUE)	-79285.7				NCU09894	NCU09894	1	1.37272	3.39746	1.29316	0.338386	0.41037	0.573142	0.400078	0.374845	0.457875	0.573896	0.446417	0.355856(TRUE)	-1499.4
non-orphan	NCU06948	1	1.67478	0	0.0290125	0.0292772	0.0292756	0.0290337	0.158258(TRUE)	-60956.9				NCU09595	NCU09595	1.08305	1.34175	1	1	1	0.0210945	0.0196053	0.0211498	0.0199274	0.0208012	0.0207642	0.267868(TRUE)	-255630				NCU09895	NCU09895	1.32978	2.19106	1	1.19938	0.247523	0.331164	0.238636	0.248085	0.28893	0.335093	0.26299	0.306822	0.265165(TRUE)	-2631.41
non-orphan	NCU06950	1	1.48392	0	0.0444605	0.0465078	0.0465333	0.0445092	0.38028(TRUE)	-26756.7				NCU09596	NCU09596	1.64692	1	4.66767	0	0	0.154111	0.196377	0.123303	0.160416	0.173908	0.134135	0.296396(TRUE)	-17221.4				NCU09896	NCU09896	6.9133	6.64372	1.08315	1	0.766832	0.71179	0.37661	0.364529	0.794402	0.889371	0.504181	0.464789	0.218118(TRUE)	-3150.9
non-orphan	NCU06951	1	5.49162	0	0.115155	0.12248	0.122789	0.116533	0.212913(TRUE)	-9639.55				NCU09597	NCU09597	1.09222	1	1.15139	0.465	0.374	0.433529	0.451703	0.409356	0.49024	0.524664	0.508286	0.435836(TRUE)	-635.85				NCU09897	NCU09897	1.11986	1.7371	1	1.04979	0.202526	0.256328	0.199427	0.221864	0.228836	0.268101	0.241217	0.244047	0.25986(TRUE)	-2954.2
non-orphan	NCU06958	1	1.39419	0	0.0398159	0.0370247	0.037031	0.0398428	0.207908(TRUE)	-35282.2				NCU09598	NCU09598	1	1.23431	1.44133	0	0	0.019586	0.0206334	0.0192481	0.0188692	0.021399	0.0208245	0.34024(TRUE)	-281138				NCU09898	NCU09898	1	1.99821	2.61036	1.60075	0.496489	0.703104	0.750884	0.634261	0.639146	0.821779	0.845591	0.760793	0.468869(TRUE)	-771.467
non-orphan	NCU06960	1	1.66996	0	0.056955	0.0617067	0.0617418	0.0574237	0.222122(TRUE)	-17624.5				NCU09599	NCU09599	1.31008	1.32216	1	1	1	0.0416784	0.042841	0.0418111	0.0451954	0.0422699	0.0438062	0.222623(TRUE)	-67898.8				NCU09899	NCU09899	1	1.08843	3.61505	1.0205	0.435686	0.451507	0.746041	0.434353	0.592305	0.594576	0.769122	0.605705	0.44955(TRUE)	-827.775
non-orphan	NCU06961	1	21.0334	0	0.0890323	0.0923126	0.0925205	0.0890323	0.15045(TRUE)	-42626.6				NCU09600	NCU09600	1.26273	1.05018	1	1	0.984	0.0271035	0.0267964	0.0278621	0.0290805	0.0256343	0.0265801	0.40961(TRUE)	-135167				NCU09900	NCU09900	1	1.51957	1.29338	1.14588	0.310795	0.378275	0.355759	0.32784	0.387192	0.392981	0.403438	0.371978	0.392192(TRUE)	-1276.16
non-orphan	NCU06966	1	2.38111	0	0.0428337	0.0439834	0.0439666	0.042922	0.25956(TRUE)	-35778.2				NCU09602	NCU09602	1.51431	1.25919	1	1	1	0.00520348	0.00526258	0.005423	0.0050855	0.00526315	0.00513261	0.157357(TRUE)	-3336130				NCU09901	NCU09901	1.2315	1.02719	3.42234	1	0.564722	0.524564	0.892774	0.514488	0.773775	0.736	0.927133	0.714862	0.353754(TRUE)	-598.88
non-orphan	NCU06967	1	2.5811	0	0.163091	0.179188	0.179243	0.16353	0.166366(TRUE)	-2729.95				NCU09603	NCU09603	1	4.58379	3.41539	0.004	0.801	0.637767	1.26028	1.34363	1.02912	1.44308	1.40307	0.48018(TRUE)	-613.541				NCU09903	NCU09903	1	1.03952	15.1505	2.42558	0.559833	0.577677	1.47721	0.920742	0.848627	0.933619	1.28891	1.20093	0.365566(TRUE)	-1274.37
non-orphan	NCU06968	1	1.75287	0	0.016199	0.015813	0.0159858	0.0163115	0.22983(TRUE)	-187176				NCU09604	NCU09604	1	1.35432	1.36304	0.118	0.496	0.306479	0.351712	0.362681	0.365686	0.391698	0.37832	0.400701(TRUE)	-1353.09				NCU09904	NCU09904	1	2.14488	4.02711	3.33984	0.331824	0.480591	0.567914	0.537784	0.3983	0.540786	0.663853	0.653542	0.262963(TRUE)	-2560.6
non-orphan	NCU06971	1	5.00196	0	0.0514898	0.0584783	0.058439	0.0515144	0.183183(TRUE)	-36018				NCU09605	NCU09605	1.39434	2.54724	1	0.652	0.872	1.06214	0.837591	1.45246	1.563	1.55199	1.47874	0.413714(TRUE)	-128.129				NCU09906	NCU09906	1	2.9371	5.5675	3.28792	0.268062	0.501468	0.583576	0.505269	0.362259	0.56769	0.632789	0.558235	0.206707(TRUE)	-3727.96
non-orphan	NCU06974	1	1.54823	0	0.0637807	0.0598325	0.0597748	0.0640319	0.384585(TRUE)	-15476				NCU09606	NCU09606	1	1.38121	1.00704	0.487	0.923	0.258103	0.269431	0.284118	0.273394	0.295618	0.302594	0.345245(TRUE)	-1897.76				NCU09907	NCU09907	0	0	0	0	0	0	0	0	0	0	0	0	0(FALSE)	0
non-orphan	NCU06975	1	1.38456	0	0.0297835	0.0304678	0.030597	0.0303221	0.162062(TRUE)	-57421.9				NCU09608	NCU09608	1.40685	1.25533	1	1	1	0.0504695	0.0499986	0.048069	0.0550086	0.0484145	0.0541491	0.191792(TRUE)	-55082.6				NCU09909	NCU09909	2.27373	15.7476	1	23.6928	1.13356	3.29083	0.670293	3.30825	1.59795	3.0106	1.39006	3.2936	0.268368(TRUE)	-1663.27
non-orphan	NCU06976	1	1.8705	0	0.0185049	0.0196912	0.0199162	0.0184948	0.313413(TRUE)	-144812				NCU09609	NCU09609	1.21423	1.00013	1	1	0.491	0.0248681	0.0225788	0.0226316	0.0239833	0.0239913	0.0231724	0.343243(TRUE)	-162370				NCU09910	NCU09910	1	3.22137	1.51184	5.53097	0.636881	1.14942	0.823684	1.36254	0.945855	1.43022	1.2145	1.43708	0.480781(TRUE)	-668.347
non-orphan	NCU06985	1	1.84049	0	0.0693248	0.0682328	0.0682905	0.0693076	0.31001(TRUE)	-13813.2				NCU09610	NCU09610	1.56779	1	1.26217	1	0	0.0148676	0.0154585	0.0141692	0.0158498	0.0162917	0.0135801	0.327327(TRUE)	-496681				NCU09911	NCU09911	2.64686	1.50591	1	1.40207	0.376446	0.321767	0.2841	0.318298	0.399074	0.345373	0.352939	0.365701	0.292092(TRUE)	-2437.73
non-orphan	NCU06986	1	1.92375	0	0.0170888	0.0167116	0.0168257	0.0171478	0.367868(TRUE)	-176031				NCU09611	NCU09611	1.79797	1	1.3887	0.999	0	0.150803	0.138257	0.126536	0.151154	0.152114	0.13527	0.443644(TRUE)	-10012.3				NCU09912	NCU09912	1.752	1.90571	4.27426	1	0.792309	0.85299	1.16944	0.612412	1.06387	1.02416	1.23094	0.913352	0.17017(TRUE)	-552.577
non-orphan	NCU06989	1	1.42424	0	0.0266469	0.025795	0.0257975	0.026578	0.21962(TRUE)	-70786.4				NCU09612	NCU09612	1.36794	1	1.04459	0.866	0.441	0.296953	0.322133	0.298835	0.385593	0.355739	0.345052	0.401902(TRUE)	-1427.6				NCU09913	NCU09913	1	1.07868	1.4374	1.06741	0.681052	0.717063	0.889112	0.747162	1.05689	1.16537	1.1934	1.10091	0.431832(TRUE)	-168.693
non-orphan	NCU06990	1	4.1585	0	0.0491787	0.046276	0.0462738	0.0493178	0.238138(TRUE)	-41859.3				NCU09613	NCU09613	1.27268	1	1.09871	0.712	0.355	0.32646	0.304041	0.291852	0.351429	0.369731	0.359865	0.398498(TRUE)	-1368.53				NCU09914	NCU09914	1.88757	1	1.15671	1.34731	1.03941	0.713496	0.775468	0.872969	1.27973	1.2336	1.32932	1.25202	0.167167(TRUE)	-182.931
non-orphan	NCU06993	1	1.85049	0	0.0575979	0.0599785	0.0600632	0.0577618	0.201301(TRUE)	-19530.3				NCU09615	NCU09615	1.02425	1.21919	1	0.775	1	0.0309137	0.033606	0.0335818	0.0331979	0.0364818	0.036371	0.167868(TRUE)	-86770.5				NCU09915	NCU09915	1	1.00046	2.03782	3.88216	0.437758	0.447991	0.648355	0.741391	0.567379	0.575689	0.769989	0.774091	0.405606(TRUE)	-1054.12
non-orphan	NCU06996	1	1.7112	0	0.0366072	0.0371541	0.0374853	0.036613	0.155255(TRUE)	-39139.1				NCU09616	NCU09616	1.09657	1.10439	1	0.999	0.998	0.0391724	0.0405103	0.041115	0.0412717	0.0409471	0.0390671	0.456657(TRUE)	-62388.2				NCU09917	NCU09917	0	0	0	1	0	0	0	0.993304	0	0	0	1254.88	0.243443(TRUE)	-37.871
non-orphan	NCU06998	1	9.41393	0	0.0685659	0.0685072	0.0686352	0.0687091	0.425225(TRUE)	-39693.6				NCU09617	NCU09617	1	1.16922	1.06102	0.261	0.865	0.095972	0.110793	0.113442	0.105153	0.104153	0.108538	0.323023(TRUE)	-10643.6				NCU09922	NCU09922	2.35791	4.08164	1	3.8467	1.1658	1.60515	0.713863	1.48835	1.62117	1.83197	1.42072	1.80625	0.42042(TRUE)	-414.238
non-orphan	NCU07004	1	1.92092	0	0.0413693	0.0422109	0.0426735	0.0413693	0.185686(TRUE)	-34702.1				NCU09619	NCU09619	1	1.20759	1.07881	0.331	0.756	0.174133	0.194253	0.186765	0.198189	0.202827	0.194457	0.254054(TRUE)	-3503.64				NCU09923	NCU09923	0	1	0	42.4699	0	0.99554	0	40.8498	0	342.387	0	3913.53	0.204404(TRUE)	-373.527
non-orphan	NCU07005	1	1.75911	0	0.0687768	0.0691359	0.069131	0.0688062	0.334134(TRUE)	-13610.4				NCU09620	NCU09620	1	1.42813	1.5037	0.019	0.401	0.231757	0.296418	0.266238	0.258462	0.293764	0.293684	0.284585(TRUE)	-2573.11				NCU09924	NCU09924	0	1	0	17.9036	0	0.994006	0	17.5073	0	458.434	0	3285.36	0.362262(TRUE)	-292.46
non-orphan	NCU07008	1	2.54448	0	0.0605298	0.0676873	0.0681525	0.0606154	0.225025(TRUE)	-19406.6				NCU09621	NCU09621	1	1.41626	1.42865	0	0.403	0.0454854	0.0514727	0.0546613	0.0492654	0.057647	0.0561438	0.172372(TRUE)	-58796.5				NCU09926	NCU09926	0	0	0	1	0	0	0	0.983581	0	0	0	3154.57	0.256657(TRUE)	-42.9878
non-orphan	NCU07010	1	1.19489	0	0.0218434	0.0214237	0.0214991	0.0218761	0.413013(TRUE)	-93723.2				NCU09623	NCU09623	0	0	1	0	0	0	0.98867	0	0	7521.59	0	0.198699(TRUE)	-36.9161				NCU09929	NCU09929	3.11321	2.62396	1	3.75552	0.356425	0.365736	0.242389	0.395475	0.390133	0.383075	0.260217	0.391708	0.172472(TRUE)	-5523.63
non-orphan	NCU07015	1	2.05575	0	0.0559017	0.0555561	0.0556096	0.0559391	0.200601(TRUE)	-22026.8				NCU09627	NCU09627	1	1.68233	1.7735	0	0.329	0.161766	0.222548	0.194001	0.176032	0.223979	0.212216	0.187087(TRUE)	-5886.62				NCU09930	NCU09930	3.39948	2.49054	1	1.72007	1.22149	1.04877	0.63304	0.872683	1.30077	1.27448	1.06636	1.21753	0.157758(TRUE)	-454.906
non-orphan	NCU07017	1	1.92432	0	0.0279166	0.0269913	0.0270229	0.0278863	0.323123(TRUE)	-78879.9				NCU09629	NCU09629	1	1.52845	1.07914	0.008	1	0.0375681	0.0396932	0.0391088	0.0357052	0.0395611	0.0410527	0.167868(TRUE)	-90423.5				NCU09931	NCU09931	1	6.07787	1.43317	2.15588	0.388067	0.862989	0.484303	0.620351	0.525979	0.758155	0.594654	0.665176	0.33013(TRUE)	-1694.23
non-orphan	NCU07018	1	1.17784	0	0.0231102	0.0257678	0.0257615	0.0230547	0.176777(TRUE)	-69162.1				NCU09630	NCU09630	1	5.49097	2.56241	0.146	0.916	0.833303	1.68115	2.27781	1.78222	2.42206	2.08984	0.235936(TRUE)	-211.257				NCU09933	NCU09933	3.27677	8.07254	1	1.82599	1.64482	2.29601	0.800801	1.20535	2.23736	2.17132	1.64411	1.81645	0.174575(TRUE)	-387.997
non-orphan	NCU07019	1	1.43793	0	0.0270237	0.0324002	0.0327264	0.0272773	0.198198(TRUE)	-53945.1				NCU09631	NCU09631	1	2.32227	1.08971	0.387	0.999	0.305273	0.337447	0.429643	0.386425	0.443604	0.431311	0.36977(TRUE)	-1538.94				NCU09935	NCU09935	1	2.43915	4.19603	2.47555	0.330071	0.519793	0.587637	0.550408	0.438008	0.53984	0.719418	0.55657	0.280881(TRUE)	-2221.63
non-orphan	NCU07027	1	4.36076	0	0.012435	0.0131053	0.0131053	0.0124966	0.301001(TRUE)	-487008				NCU09632	NCU09632	1.81881	1.15623	1	1	0.918	0.146068	0.124583	0.13236	0.143368	0.137167	0.137819	0.368769(TRUE)	-9893.1				NCU09937	NCU09937	1	8.44255	2.16622	7.01106	0.738654	2.25995	1.26153	2.12251	1.40213	2.32855	2.02293	2.36242	0.447848(TRUE)	-629.612
non-orphan	NCU07028	0	1	0	0	0.981736	0	219.236	0.158659(TRUE)	-269.529				NCU09633	NCU09633	2.93904	1.45002	1	1	0.973	0.324878	0.248765	0.281532	0.32921	0.265851	0.276644	0.227427(TRUE)	-3989.13				NCU09939	NCU09939	0	0	0	0	0	0	0	0	0	0	0	0	0(FALSE)	0
non-orphan	NCU07029	1	3.08047	0	0.0813961	0.0853803	0.0855591	0.0818202	0.186787(TRUE)	-12488.6				NCU09634	NCU09634	6.10452	1	1.16943	1	0.404	1.05204	0.663249	0.537984	0.85278	0.95488	0.870791	0.444344(TRUE)	-850.75				NCU09947	NCU09947	0	1	0	0	0	0.987051	0	0	0	5553.77	0	0	0.188589(TRUE)	-17.0257
non-orphan	NCU07030	1	3.22443	0	0.0860669	0.0926375	0.0929752	0.0864121	0.303804(TRUE)	-11281.7				NCU09635	NCU09635	2.05297	2.44294	1	1	1	0.270521	0.209491	0.2761	0.300664	0.273686	0.306504	0.211011(TRUE)	-4709.97				NCU09948	NCU09948	0	0	0	0	0	0	0	0	0	0	0	0	0(FALSE)	0
non-orphan	NCU07032	1	2.65128	0	0.123013	0.122317	0.123524	0.123331	0.373073(TRUE)	-5576.38				NCU09636	NCU09636	1.16666	1.42863	1	0.787	0.965	0.237074	0.232401	0.260684	0.254319	0.257659	0.249886	0.294895(TRUE)	-2559.94				NCU09950	NCU09950	0	0	0	0	0	0	0	0	0	0	0	0	0(FALSE)	0
non-orphan	NCU07033	1	9.90582	0	0.209036	0.246415	0.246412	0.20908	0.22993(TRUE)	-4664.01				NCU09637	NCU09637	1.27836	1.43283	1	1	1	0.0584575	0.0544701	0.0627065	0.0592445	0.0607356	0.0614077	0.265866(TRUE)	-40369.7				NCU09952	NCU09952	0	0	0	0	0	0	0	0	0	0	0	0	0(FALSE)	0
non-orphan	NCU07034	1	45.2447	0	0.466185	0.750879	0.75392	0.46677	0.227828(TRUE)	-2550.49				NCU09638	NCU09638	1	2.29687	3.21006	0.087	0.329	0.851456	1.84764	1.53361	1.71983	1.92197	2.03646	0.427127(TRUE)	-145.015				NCU09953	NCU09953	0	0	0	0	0	0	0	0	0	0	0	0	0(FALSE)	0
non-orphan	NCU07035	1	1.34321	0	0.0752708	0.0784072	0.0784487	0.0753691	0.362162(TRUE)	-9781.67				NCU09639	NCU09639	1	1.58245	1.08965	0.228	1	0.116945	0.125926	0.131476	0.128479	0.132924	0.14108	0.145145(TRUE)	-9146.37				NCU09954	NCU09954	0	0	0	1	0	0	0	0.995889	0	0	0	5730.09	0.254454(TRUE)	-16.2647
non-orphan	NCU07037	1	1.69249	0	0.0540299	0.0531041	0.0534783	0.0542207	0.317618(TRUE)	-20784.5				NCU09640	NCU09640	1.30955	3.43211	1	0.617	0.944	0.97523	0.854277	1.62334	1.62764	1.65678	1.48325	0.306507(TRUE)	-161.517				NCU09955	NCU09955	0	1	0	1.04227	0	0.967971	0	0.936253	0	5558.18	0	12687.2	0.325025(TRUE)	-44.5847
non-orphan	NCU07043	1	4.73562	0	0.441237	0.527875	0.527683	0.44079	0.259359(TRUE)	-675.073				NCU09641	NCU09641	1	1.99413	2.34878	0	0.077	0.191894	0.272436	0.230464	0.220613	0.254807	0.270307	0.171872(TRUE)	-5847.96				NCU09956	NCU09956	0	1	2.46595	1.02094	0	0.961032	2.36398	0.966234	0	67.895	1008.75	43.2001	0.204505(TRUE)	-162.265
non-orphan	NCU07051	0	1	0	0	0.998311	0	18971.8	0.303403(TRUE)	-17.8642				NCU09642	NCU09642	1.29122	1.31234	1	1	1	0.026715	0.0275296	0.0267824	0.0284401	0.0278683	0.0279456	0.446547(TRUE)	-161098				NCU09957	NCU09957	0	0	0	0	0	0	0	0	0	0	0	0	0(FALSE)	0
non-orphan	NCU07053	1	3.42839	0	0.0809633	0.0901694	0.0901564	0.0811215	0.478278(TRUE)	-14139.3				NCU09643	NCU09643	1.10963	1.00022	1	1	0.468	0.0213702	0.0200221	0.0206846	0.0206452	0.0211217	0.0201368	0.328729(TRUE)	-207539				NCU09958	NCU09958	1	10.0003	6.59779	3.94392	0.777758	2.78025	2.28448	1.83094	1.74247	2.96386	2.75373	2.63118	0.460861(TRUE)	-563.579
non-orphan	NCU07054	1	13.2641	0	0.409995	0.598747	0.599679	0.409933	0.383784(TRUE)	-1369.59				NCU09644	NCU09644	1.17381	1.19857	1	1	1	0.0474191	0.0497341	0.0518398	0.0542288	0.0551645	0.0531095	0.254454(TRUE)	-45078.3				NCU09959	NCU09959	1	8.2255	6.26511	9.31534	0.791865	2.61233	2.24632	2.59084	1.56621	3.05858	2.57519	2.97283	0.41011(TRUE)	-729.12
non-orphan	NCU07055	0	1	0	0	0.982968	0	40.9953	0.304104(TRUE)	-774.976				NCU09645	NCU09645	0	1	0	0.5	1	0	0	0.96275	0	0	34264	0.336036(TRUE)	-19.2967				NCU09961	NCU09961	0	0	0	0	0	0	0	0	0	0	0	0	0(FALSE)	0
non-orphan	NCU07057	1	1.20847	0	0.0408439	0.0433994	0.0435077	0.0410651	0.183183(TRUE)	-27140.9				NCU09646	NCU09646	1.21524	1	1.34723	0	0	0.0297081	0.0327396	0.0281581	0.0298474	0.032976	0.0302089	0.289089(TRUE)	-134576				NCU09964	NCU09964	1	3.51976	16.7356	1.59318	0.82877	1.94043	3.54961	1.13675	2.00667	2.82993	2.61467	2.29654	0.161261(TRUE)	-427.515
non-orphan	NCU07060	1	1.37846	0	0.0346275	0.0326042	0.0327107	0.035187	0.21031(TRUE)	-45954.3				NCU09647	NCU09647	1.72395	1.24519	1	1	1	0.0256999	0.0215689	0.0230385	0.0240417	0.0221691	0.0228715	0.345746(TRUE)	-243645				NCU09965	NCU09965	0	0	0	0	0	0	0	0	0	0	0	0	0(FALSE)	0
non-orphan	NCU07063	1	2.91013	0	0.0295727	0.030843	0.0308964	0.0295947	0.27017(TRUE)	-81739.6				NCU09648	NCU09648	1.61327	1	2.17896	0	0	0.0639874	0.0726669	0.0543907	0.0684916	0.0719399	0.0591454	0.325425(TRUE)	-49715.8				NCU09970	NCU09970	0	0	0	0	0	0	0	0	0	0	0	0	0(FALSE)	0
non-orphan	NCU07064	1	4.0575	0	0.0486707	0.0524213	0.0524308	0.0487021	0.407107(TRUE)	-40242.1				NCU09649	NCU09649	1.008	1	1.12673	0	0	0.0268814	0.0270934	0.0262793	0.0258959	0.0280113	0.0261792	0.397598(TRUE)	-128170				NCU09971	NCU09971	0	1	1.52154	1.88016	0	0.967367	1.48321	1.80502	0	1713.8	2773.22	3837.96	0.0932933(FALSE)	-71.2926
non-orphan	NCU07068	1	15.0218	0	0.0561847	0.0530599	0.0531479	0.0561789	0.333433(TRUE)	-75168.8				NCU09650	NCU09650	1.78302	1.19578	1	0.79	0.591	1.0019	0.730472	0.778015	1.08098	1.10617	1.11133	0.369069(TRUE)	-180.27				NCU09972	NCU09972	2.05719	1.80534	1	2.15069	0.56542	0.545326	0.43555	0.616587	0.631535	0.684052	0.550601	0.662725	0.423924(TRUE)	-1072.18
non-orphan	NCU07073	1	1.48781	0	0.0489056	0.0507642	0.0508803	0.0490307	0.233233(TRUE)	-23614.1				NCU09651	NCU09651	1	1.49215	1.2499	0.076	0.903	0.17478	0.200028	0.194156	0.186257	0.195348	0.201751	0.225826(TRUE)	-4478.36				NCU09973	NCU09973	1	1.99402	1.18814	2.01589	0.552625	0.830054	0.659287	0.798567	0.859279	0.955628	0.922193	0.946365	0.298398(TRUE)	-447.212
non-orphan	NCU07075	1	1.38952	0	0.0334904	0.0312386	0.0312601	0.0338838	0.232833(TRUE)	-45132				NCU09652	NCU09652	1.05156	1	1.41847	0	0.001	0.129387	0.148172	0.13299	0.136919	0.151415	0.143904	0.17958(TRUE)	-6690.56				NCU09974	NCU09974	1	1.74687	1.94679	2.38606	0.402393	0.521443	0.548901	0.586507	0.478491	0.573838	0.633452	0.664357	0.404004(TRUE)	-1150.52
non-orphan	NCU07079	1	1.06991	0	0.015554	0.0158391	0.0158368	0.0156582	0.256957(TRUE)	-158169				NCU09653	NCU09653	1	1.04019	1.19844	0.056	0.097	0.12698	0.135253	0.138298	0.135898	0.148953	0.138985	0.175175(TRUE)	-6694.87				NCU09975	NCU09975	1	1.79535	2.0998	3.05651	0.448001	0.608348	0.694304	0.724012	0.608269	0.747317	0.738238	0.765897	0.439039(TRUE)	-973.789
non-orphan	NCU07084	0	1	0	0	0.97349	0	6314.4	0.496096(TRUE)	-65.9117				NCU09654	NCU09654	1	1.24377	1.02842	0.325	1	0.0531342	0.0590259	0.0611189	0.0584496	0.0590556	0.0656404	0.352653(TRUE)	-31034.7				NCU09976	NCU09976	1.30362	6.43245	1	14.3035	0.577698	1.32205	0.515306	1.38926	0.858544	1.31951	0.782862	1.42807	0.275876(TRUE)	-2085.76
non-orphan	NCU07091	0	1	0	0	0.980253	0	34.9026	0.16987(TRUE)	-787.806				NCU09656	NCU09656	1	1.35404	1.34648	0	0.548	0.0598468	0.0731123	0.0663934	0.0660439	0.0751641	0.0746322	0.22953(TRUE)	-31322.7				NCU09977	NCU09977	1.05263	1.2296	0	1	1.0423	1.17563	0	0.927372	1201.24	1558.58	0	2404.35	0.290691(TRUE)	-68.637
non-orphan	NCU07094	1	17.5959	0	0.336185	0.432295	0.433246	0.340207	0.25025(TRUE)	-2465.1				NCU09657	NCU09657	1.73605	1.17406	1	1	1	0.0165862	0.0144962	0.0153204	0.0161708	0.014795	0.015188	0.283483(TRUE)	-534942				NCU09978	NCU09978	0	1	1.91708	1.90483	0	0.974661	1.85361	1.84815	0	223.802	287.79	246.643	0.374274(TRUE)	-272.082
non-orphan	NCU07095	1	7.3998	0	0.409113	0.651212	0.656949	0.413769	0.201902(TRUE)	-722.996				NCU09658	NCU09658	1.46018	1.83687	1	1	1	0.0205331	0.0210589	0.0236581	0.0211755	0.0194199	0.0222171	0.302503(TRUE)	-315058				NCU09980	NCU09980	1	2.17196	1.26056	1.88383	0.42298	0.592295	0.469201	0.540169	0.564992	0.626732	0.592673	0.619262	0.442743(TRUE)	-959.051
non-orphan	NCU07100	1	1.08515	0	0.0218343	0.0222144	0.0221895	0.0219005	0.156456(TRUE)	-83730.6				NCU09659	NCU09659	1	1.22675	1.1554	0	1	0.0153281	0.0161346	0.0155279	0.0147557	0.0165897	0.0176396	0.213213(TRUE)	-362507				NCU09981	NCU09981	0	0	0	0	0	0	0	0	0	0	0	0	0(FALSE)	0
non-orphan	NCU07107	1	3.22153	0	0.205028	0.217974	0.225736	0.206797	0.157157(TRUE)	-2501.62				NCU09660	NCU09660	1.1956	1	0	1	1	1.17706	0	0.96854	684.306	0	450.856	0.381682(TRUE)	-226.874				NCU09982	NCU09982	1	1.60223	1.01895	1.39466	0.344578	0.388511	0.37661	0.40951	0.42132	0.488655	0.422408	0.464734	0.424124(TRUE)	-1040.01
non-orphan	NCU07110	1	1.79741	0	0.0513694	0.0526076	0.0527636	0.0514148	0.306607(TRUE)	-22300.2				NCU09663	NCU09663	2.29767	1	1.36363	1	0	0.0216309	0.0212318	0.0197751	0.0239875	0.0210595	0.0194774	0.347447(TRUE)	-360770				NCU09986	NCU09986	8.64206	1.96898	11.5525	1	1.86119	0.86081	2.1699	0.609979	2.04663	1.24588	1.93683	0.997557	0.310911(TRUE)	-1379.74
non-orphan	NCU07113	1	2.46866	0	0.0815833	0.084874	0.0849684	0.0821531	0.271471(TRUE)	-11289.6				NCU09664	NCU09664	1.61422	1	1.81996	0.405	0.084	0.622559	0.698518	0.488368	0.678665	0.731451	0.678197	0.380681(TRUE)	-587.473				NCU09988	NCU09988	0	0	1	0	0	0	0.982651	0	0	0	5698.86	0	0.257157(TRUE)	-30.2475
non-orphan	NCU07114	1	229.536	0	0.722147	1.45913	1.45913	0.723407	0.182783(TRUE)	-4156.09				NCU09665	NCU09665	0	0	0	0.5	0.5	0	0	0	0	0	0	0(FALSE)	0				NCU09990	NCU09990	0	4.75841	1	1.26527	0	4.33171	0.912331	1.15031	0	30.4251	6.40849	9.23348	0.193493(TRUE)	-1034.06
non-orphan	NCU07116	1	4.45415	0	0.318427	0.374838	0.37924	0.317737	0.213514(TRUE)	-1183.55				NCU09667	NCU09667	0	0	0	0.5	0.5	0	0	0	0	0	0	0(FALSE)	0				NCU09992	NCU09992	1.3527	6.94289	1	2.5896	0.471718	0.734246	0.398199	0.603506	0.519333	0.769476	0.520676	0.647175	0.283684(TRUE)	-2198.57
non-orphan	NCU07123	1	1.53561	0	0.0156696	0.0158567	0.0160368	0.0156696	0.202202(TRUE)	-185516				NCU09669	NCU09669	1.11787	1	1.47148	0.096	0.042	0.280702	0.311761	0.274204	0.300359	0.325715	0.317248	0.350951(TRUE)	-1897.65				NCU09993	NCU09993	1	1.26842	2.85308	1.51147	0.589162	0.706516	1.008	0.757056	0.931838	0.974895	1.08797	1.03447	0.153053(TRUE)	-389.106
non-orphan	NCU07124	1	2.64308	0	0.260514	0.348146	0.349317	0.262642	0.265666(TRUE)	-1087.93				NCU09670	NCU09670	1	1.33469	1.40187	0.095	0.421	0.305753	0.332252	0.345738	0.365022	0.407417	0.364579	0.376376(TRUE)	-1501.7				NCU09994	NCU09994	1.41085	3.31114	1	2.71136	0.472933	0.61755	0.389327	0.649397	0.547143	0.689459	0.565302	0.668897	0.363564(TRUE)	-1412.14
non-orphan	NCU07125	1	1.18571	0	0.0338126	0.0363368	0.0364825	0.0339993	0.162563(TRUE)	-36475.6				NCU09671	NCU09671	1.10381	1	1.11951	0.503	0.44	0.584988	0.613538	0.562362	0.738558	0.7268	0.731629	0.397798(TRUE)	-281.563				NCU09995	NCU09995	3.4627	3.80833	1	3.12971	0.180857	0.202029	0.121956	0.186782	0.20884	0.194725	0.128668	0.197202	0.257958(TRUE)	-20534
non-orphan	NCU07129	1	3.80498	0	0.0118393	0.0131591	0.0131591	0.0119187	0.445445(TRUE)	-445472				NCU09672	NCU09672	1.76874	1	1.64821	0.631	0.014	0.371729	0.337389	0.310605	0.386747	0.412489	0.338014	0.345345(TRUE)	-1837.37				NCU09996	NCU09996	1	1.8064	1.13734	2.80008	0.521847	0.763219	0.596085	0.894944	0.787063	0.915675	0.788447	0.939371	0.440741(TRUE)	-523.891
non-orphan	NCU07132	1	1.52419	0	0.0409105	0.0428192	0.0430989	0.0409669	0.158458(TRUE)	-31005.7				NCU09673	NCU09673	1.4567	1	1.494	0.057	0	0.0270551	0.0269499	0.0227824	0.0261354	0.0265701	0.0254015	0.434935(TRUE)	-207808				NCU09998	NCU09998	1	1.54551	1.68473	1.1367	0.60197	0.781936	0.824463	0.652046	0.966465	1.03975	1.01339	0.93511	0.298999(TRUE)	-282.275
non-orphan	NCU07136	1	39.0333	0	0.629759	1.21547	1.21522	0.629622	0.251552(TRUE)	-1035.31				NCU09674	NCU09674	1.81783	1	1.02518	1	0.222	0.0402092	0.0352248	0.0338537	0.0390167	0.0377155	0.0358397	0.173974(TRUE)	-99037				NCU09999	NCU09999	2.18296	1.89167	1.3567	1	0.691871	0.60952	0.577395	0.462953	0.767803	0.719093	0.717832	0.683894	0.485886(TRUE)	-746.284
non-orphan	NCU07138	1	3.5726	0	0.079035	0.0831734	0.0833104	0.0792011	0.307608(TRUE)	-14677.2				NCU09676	NCU09676	1	2.49451	1.94199	0	1	0.147501	0.183157	0.196699	0.151256	0.205341	0.202957	0.351952(TRUE)	-9831.29				NCU10001	NCU10001	1	2.05162	4.91757	2.0952	0.538747	0.824449	1.11422	0.823601	0.833784	1.0785	1.23488	0.97587	0.461461(TRUE)	-767.406
non-orphan	NCU07140	1	1.46316	0	0.086227	0.0959671	0.0962656	0.0862379	0.383283(TRUE)	-7202.59				NCU09677	NCU09677	1.31698	1.07426	1	1	1	0.0154213	0.0157551	0.0151757	0.0156311	0.0161679	0.0158908	0.295596(TRUE)	-379466				NCU10002	NCU10002	1.38142	1.05189	1.17745	1	0.730575	0.614815	0.686501	0.589455	0.894357	0.890851	0.94251	0.90658	0.416216(TRUE)	-256.603
non-orphan	NCU07143	1	2.46888	0	0.0938341	0.0951784	0.0958619	0.0939625	0.362563(TRUE)	-8500.44				NCU09678	NCU09678	1.94739	5.52261	1	1	1	0.111589	0.0961679	0.143437	0.130794	0.101733	0.136333	0.315215(TRUE)	-37499.3				NCU10003	NCU10003	3.45842	1.9597	5.97713	1	1.41799	1.10189	1.80087	0.673143	1.72482	1.53101	1.86577	1.27051	0.311612(TRUE)	-485.188
non-orphan	NCU07153	1	1.54221	0	0.0197144	0.0216573	0.0216774	0.0197029	0.294595(TRUE)	-115508				NCU09679	NCU09679	1	1.70028	1.1058	0.099	1	0.0824268	0.0951227	0.104414	0.0909217	0.102595	0.106376	0.316817(TRUE)	-16209.9				NCU10004	NCU10004	0	0	0	0	0	0	0	0	0	0	0	0	0(FALSE)	0
non-orphan	NCU07154	1	1.27101	0	0.047829	0.0543615	0.0546308	0.0485464	0.311011(TRUE)	-20756.2				NCU09680	NCU09680	1.04914	1.60989	1	0.777	1	0.0692406	0.0706837	0.0797551	0.0690303	0.0717907	0.0845862	0.264164(TRUE)	-26197.3				NCU10005	NCU10005	0	0	0	0	0	0	0	0	0	0	0	0	0(FALSE)	0
non-orphan	NCU07155	1	1.06939	0	0.0140783	0.0135774	0.0135939	0.0140735	0.361461(TRUE)	-188665				NCU09681	NCU09681	1.3978	1	1.04398	1	0.102	0.0397961	0.0363768	0.0375839	0.0407051	0.0410134	0.0364769	0.203504(TRUE)	-78556.7				NCU10006	NCU10006	1	1.8608	7.28783	4.37539	0.817665	1.33299	2.80705	2.2469	1.90791	2.33234	2.7666	2.56352	0.185786(TRUE)	-284.412
non-orphan	NCU07163	1	2.58485	0	0.320702	0.332435	0.341872	0.323085	0.294795(TRUE)	-894.506				NCU09682	NCU09682	1.23872	1	1.01023	1	0.377	0.0378716	0.0401628	0.038015	0.0402422	0.0385869	0.0382686	0.196396(TRUE)	-65391				NCU10007	NCU10007	1	13.5707	3.6012	1.16946	0.297864	0.679028	0.546009	0.321733	0.346863	0.644215	0.66754	0.367281	0.176877(TRUE)	-5480.63
non-orphan	NCU07165	1	1.5167	0	0.0220462	0.0248142	0.0248582	0.0221759	0.163564(TRUE)	-82176.2				NCU09683	NCU09683	1.76916	1.26252	1	1	1	0.0374661	0.0311836	0.034676	0.0359967	0.0349531	0.0329685	0.457758(TRUE)	-135116				NCU10008	NCU10008	1.31039	2.96478	1	1.4445	0.163151	0.213881	0.158565	0.174616	0.179859	0.198935	0.171539	0.179719	0.151451(TRUE)	-7741.09
non-orphan	NCU07168	1	1.2496	0	0.0467353	0.0479305	0.0481347	0.0467424	0.389089(TRUE)	-21860.2				NCU09685	NCU09685	1	1.61072	1.35979	0.259	0.658	0.515105	0.641754	0.692014	0.696998	0.755344	0.72221	0.286086(TRUE)	-444.369				NCU10009	NCU10009	1	1.56607	2.81438	3.74255	0.624508	0.82756	1.17355	1.27842	1.07216	1.21425	1.41246	1.33649	0.41001(TRUE)	-443.612
non-orphan	NCU07169	1	1.5096	0	0.0295151	0.031817	0.0321566	0.0295592	0.346847(TRUE)	-58122				NCU09686	NCU09686	1.69859	1	1.42704	1	0	0.0351335	0.0391487	0.0310494	0.0344943	0.0329219	0.0338588	0.177477(TRUE)	-134819				NCU10010	NCU10010	0	0	1	0	0	0	0.95521	0	0	0	6909.52	0	0.243844(TRUE)	-18.1543
non-orphan	NCU07170	1	1.16628	0	0.0395325	0.0373482	0.0377424	0.0399614	0.237838(TRUE)	-30268.1				NCU09687	NCU09687	1	1.29491	1.19612	0.387	0.559	0.619076	0.680154	0.734239	0.862351	0.844115	0.848693	0.394695(TRUE)	-231.396				NCU10011	NCU10011	1.27224	1.41695	2.83671	1	0.35338	0.430845	0.570635	0.327965	0.496738	0.515021	0.562221	0.421019	0.365265(TRUE)	-1415.48
non-orphan	NCU07180	1	4.3611	0	0.0708921	0.076132	0.0762247	0.07114	0.217918(TRUE)	-21022.9				NCU09688	NCU09688	1.41708	1	1.11642	1	0	0.02088	0.0205153	0.0188573	0.020392	0.021233	0.0179013	0.341041(TRUE)	-273289				NCU10012	NCU10012	1	2.28433	2.88389	1.59813	0.413491	0.606393	0.702345	0.508893	0.538715	0.703815	0.713726	0.665977	0.408208(TRUE)	-1081.23
non-orphan	NCU07190	1	15.36	0	0.0800553	0.0811061	0.0817887	0.0807215	0.243544(TRUE)	-40085.9				NCU09689	NCU09689	1	1.02648	1.32646	0.018	0.044	0.166533	0.190188	0.175505	0.17545	0.19206	0.190423	0.226226(TRUE)	-4261.21				NCU10014	NCU10014	5.24555	1.38485	1	1.31336	1.10204	0.641932	0.594344	0.655654	1.01337	0.892524	0.846454	0.857433	0.485686(TRUE)	-728.376
non-orphan	NCU07191	1	2.21536	0	0.0199823	0.0208982	0.0208982	0.0199823	0.305405(TRUE)	-132928				NCU09690	NCU09690	1	1.12424	1.13028	0.12	0.468	0.104334	0.122383	0.123638	0.127824	0.134803	0.114038	0.154454(TRUE)	-8306.43				NCU10015	NCU10015	1	19.303	8.92924	4.11628	0.700973	3.10251	2.56823	1.6031	1.3026	2.99967	2.80241	2.33532	0.332633(TRUE)	-1209.03
non-orphan	NCU07192	1	1.27253	0	0.0143334	0.0145384	0.0145895	0.0143946	0.445746(TRUE)	-195860				NCU09691	NCU09691	0	0	0	0.5	0.5	0	0	0	0	0	0	0(FALSE)	0				NCU10019	NCU10019	0	0	0	0	0	0	0	0	0	0	0	0	0(FALSE)	0
non-orphan	NCU07194	1	1.68537	0	0.124412	0.132253	0.132609	0.125614	0.162362(TRUE)	-3679.99				NCU09692	NCU09692	1	2.13772	3.23753	0	0	0.106068	0.158118	0.141079	0.107563	0.153246	0.147723	0.402202(TRUE)	-20830.7				NCU10020	NCU10020	3.5099	2.94402	1	2.44966	0.876325	0.814426	0.495217	0.739167	0.969091	0.939587	0.708224	0.898314	0.417718(TRUE)	-1057.54
non-orphan	NCU07197	1	2.92181	0	0.0860186	0.0924945	0.0926787	0.08642	0.168168(TRUE)	-11139				NCU09693	NCU09693	1.73682	1	7.65443	0	0	0.0394624	0.0538033	0.0316882	0.0433875	0.0476441	0.0357168	0.273373(TRUE)	-285993				NCU10021	NCU10021	1	141.139	180.471	349.713	0.8648	14.1551	15.198	17.9664	2.00248	16.6231	17.2141	18.5197	0.183483(TRUE)	-10435.9
non-orphan	NCU07201	1	1.70822	0	0.09273	0.0859606	0.0863858	0.0931048	0.315015(TRUE)	-8208.72				NCU09694	NCU09694	1	1.1782	1.50669	0	0	0.0877253	0.101061	0.089475	0.0877409	0.104026	0.0985698	0.345245(TRUE)	-15467.1				NCU10027	NCU10027	0	0	0	1	0	0	0	0.971536	0	0	0	3230.4	0.256256(TRUE)	-42.6768
non-orphan	NCU07206	1	7.00375	0	0.202186	0.238	0.238132	0.206274	0.277578(TRUE)	-3857.61				NCU09695	NCU09695	1.75034	1	2.94615	0	0	0.210312	0.236132	0.171125	0.214143	0.241818	0.196564	0.156957(TRUE)	-7529.48				NCU10028	NCU10028	3.77347	1.50165	4.99189	1	0.428391	0.275365	0.43068	0.246239	0.406036	0.338228	0.460256	0.27449	0.173874(TRUE)	-4942.88
non-orphan	NCU07224	1	11.6039	0	0.73927	1.81883	1.83186	0.742135	0.289289(TRUE)	-220.739				NCU09696	NCU09696	1.05308	1	1.09344	0.003	0	0.0182787	0.0186666	0.0173401	0.0176898	0.0192435	0.0190018	0.329029(TRUE)	-246411				NCU10029	NCU10029	1.30584	1.54761	4.19997	1	0.364762	0.341106	0.483923	0.269663	0.369154	0.393604	0.483461	0.354153	0.268669(TRUE)	-2519.61
non-orphan	NCU07225	1	375.173	0	0.650517	1.1938	1.19463	0.651883	0.153153(TRUE)	-8184.48				NCU09698	NCU09698	2.26312	1.01654	1	1	0.56	0.192328	0.148472	0.156854	0.185697	0.180335	0.157752	0.180781(TRUE)	-6959.6				NCU10030	NCU10030	1	2.63232	7.46894	4.71749	0.779196	1.53755	2.44515	2.0432	1.91273	2.27783	2.52077	2.52052	0.454054(TRUE)	-388.549
non-orphan	NCU07226	0	1	0	0	0.985246	0	5286.94	0.182683(TRUE)	-65.9117				NCU09699	NCU09699	1	1.01626	1.03679	0.032	0.153	0.0210462	0.0221008	0.021421	0.0212947	0.0234599	0.024098	0.375876(TRUE)	-177132				NCU10031	NCU10031	9.40997	6.9517	9.3819	1	2.18659	2.1559	2.44242	0.721385	2.57516	2.35929	2.80697	1.23668	0.346046(TRUE)	-1048.26
non-orphan	NCU07235	1	48.0383	0	0.283203	0.354902	0.359288	0.282745	0.346146(TRUE)	-9323.33				NCU09700	NCU09700	1.32346	1.09789	1	1	1	0.0108626	0.0112554	0.0103936	0.0111271	0.00968231	0.0109782	0.156557(TRUE)	-752886				NCU10034	NCU10034	1.52841	2.22911	1	1.26181	0.307797	0.326609	0.278068	0.262374	0.357261	0.361166	0.310061	0.30631	0.283784(TRUE)	-2457.6
non-orphan	NCU07238	1	1.21848	0	0.0135116	0.0138146	0.0138146	0.0135116	0.153854(TRUE)	-214399				NCU09702	NCU09702	1.14425	1.30818	1	0.991	1	0.0710264	0.0751162	0.0735076	0.0730958	0.0699847	0.0741867	0.26967(TRUE)	-25813.3				NCU10035	NCU10035	1	1.20346	1.0428	1.14276	0.397596	0.407531	0.393622	0.405151	0.463495	0.466624	0.470957	0.468843	0.498498(TRUE)	-731.969
non-orphan	NCU07254	1	34.7436	0	0.153836	0.15978	0.159763	0.155976	0.321021(TRUE)	-22438.5				NCU09703	NCU09703	1	1.16199	1.02299	0.351	0.979	0.0698689	0.0756067	0.0740764	0.0730276	0.0793177	0.079274	0.314815(TRUE)	-20018.5				NCU10036	NCU10036	1	2.59701	1.99118	2.06699	0.386831	0.674552	0.554672	0.558026	0.510991	0.686976	0.6964	0.653902	0.375375(TRUE)	-1246.1
non-orphan	NCU07257	1	2.1849	0	0.0237338	0.0230073	0.0231001	0.0237352	0.386687(TRUE)	-108613				NCU09704	NCU09704	0	0	0	0.5	0.5	0	0	0	0	0	0	0(FALSE)	0				NCU10037	NCU10037	0	0	0	0	0	0	0	0	0	0	0	0	0(FALSE)	0
non-orphan	NCU07258	1	2.85108	0	0.0387878	0.0383772	0.0383236	0.0387899	0.46977(TRUE)	-53216.1				NCU09705	NCU09705	1	1.12827	1.39571	0	0	0.0543936	0.0639735	0.0592259	0.0617945	0.0626583	0.0630921	0.335235(TRUE)	-33807.6				NCU10038	NCU10038	1.216	4.1264	1	2.65908	0.725009	1.36497	0.671798	1.14471	1.14162	1.41343	1.20046	1.32704	0.173173(TRUE)	-432.282
non-orphan	NCU07263	1	2.06293	0	0.0258347	0.0286303	0.028621	0.0259223	0.300501(TRUE)	-79960.8				NCU09706	NCU09706	1	1.47619	1.23835	0	0.998	0.0732567	0.0841977	0.0818454	0.0755719	0.0826735	0.0852053	0.331431(TRUE)	-23178.5				NCU10039	NCU10039	1	5.45281	4.70606	6.57643	0.665624	1.77234	1.60069	1.79236	1.22732	2.13191	1.86873	1.89835	0.43954(TRUE)	-735.627
non-orphan	NCU07266	1	2.87698	0	0.0653537	0.064833	0.0650778	0.0657402	0.174174(TRUE)	-18497				NCU09707	NCU09707	1.21179	1.35808	1	1	1	0.0117507	0.0113517	0.0117	0.0114507	0.0112215	0.0114469	0.460661(TRUE)	-719477				NCU10040	NCU10040	1	3.71679	6.97589	1.09528	0.125634	0.241095	0.256209	0.13949	0.13924	0.243554	0.262451	0.1489	0.215916(TRUE)	-17717.6
non-orphan	NCU07268	1	1.19508	0	0.0555027	0.0565914	0.0567539	0.0556428	0.224825(TRUE)	-16970.9				NCU09708	NCU09708	2.01463	1.68539	1	1	1	0.0331474	0.0304961	0.0318966	0.0329214	0.0306536	0.0317876	0.327628(TRUE)	-192006				NCU10042	NCU10042	6.94714	3.4465	1.02066	1	0.141808	0.122262	0.0798896	0.0742864	0.138454	0.126915	0.0780904	0.0656972	0.201602(TRUE)	-48848.5
non-orphan	NCU07270	1	3.40781	0	0.083414	0.0872914	0.0886958	0.083717	0.206206(TRUE)	-14021.9				NCU09709	NCU09709	1.3916	1.2685	1	1	1	0.0135754	0.0126275	0.0124938	0.0136966	0.0135555	0.01419	0.302402(TRUE)	-595694				NCU10043	NCU10043	1.42718	2.52572	1	1.81505	0.861449	1.18319	0.727345	0.99037	1.33609	1.39353	1.23341	1.30117	0.162162(TRUE)	-268.096
non-orphan	NCU07271	1	1.27334	0	0.0405431	0.0392969	0.0394228	0.0406235	0.166466(TRUE)	-33215.4				NCU09710	NCU09710	1	1.17685	1.31311	0	0	0.0362024	0.0412361	0.0402726	0.0338062	0.0420879	0.0353351	0.177277(TRUE)	-78817.9				NCU10044	NCU10044	1.41186	1.61379	1.39401	1	0.548425	0.593925	0.564913	0.463312	0.638736	0.725591	0.671124	0.645847	0.338839(TRUE)	-608.872
non-orphan	NCU07272	1	6.63241	0	0.775249	1.60094	1.61689	0.775415	0.442843(TRUE)	-147.616				NCU09711	NCU09711	1	1.07019	1.11533	0	0.017	0.0237937	0.0250703	0.0249461	0.0236158	0.0237702	0.0231055	0.358458(TRUE)	-160911				NCU10045	NCU10045	1.39507	3.53482	1	10.5513	0.657036	1.07591	0.580826	1.758	0.951924	1.44242	0.976947	1.39673	0.385586(TRUE)	-1117.13
non-orphan	NCU07275	1	1.1825	0	0.056628	0.0558996	0.0559355	0.0568901	0.220521(TRUE)	-16024.9				NCU09712	NCU09712	1.08554	1	16.4946	0	0	0.132829	0.205152	0.142553	0.145737	0.177525	0.151201	0.185986(TRUE)	-33435.4				NCU10046	NCU10046	1	1.33552	1.72208	1.31086	0.23627	0.264838	0.266885	0.236929	0.235047	0.276904	0.300785	0.259359	0.251351(TRUE)	-2959.14
non-orphan	NCU07276	1	1.1634	0	0.0453567	0.0480677	0.0481716	0.0458322	0.181882(TRUE)	-23372.7				NCU09713	NCU09713	1	1.91007	4.84434	0	0	0.124144	0.197329	0.148266	0.132767	0.185594	0.184529	0.307808(TRUE)	-18348.2				NCU10048	NCU10048	1	1.40717	1.16994	3.30037	0.550703	0.670445	0.631966	0.922751	0.798306	0.82892	0.864874	0.959908	0.188388(TRUE)	-540.595
non-orphan	NCU07280	1	1.32474	0	0.0126939	0.01349	0.0134858	0.0126867	0.190691(TRUE)	-207097				NCU09714	NCU09714	1.01195	1.00398	1	0.51	0.517	0.151342	0.156918	0.156047	0.165142	0.168136	0.155612	0.225125(TRUE)	-4673.24				NCU10049	NCU10049	1.34653	2.69334	1	4.64239	0.833697	1.24435	0.695617	1.47445	1.3126	1.67448	1.27445	1.59788	0.425826(TRUE)	-399.856
non-orphan	NCU07281	1	1.18326	0	0.0106839	0.0110328	0.0110685	0.010685	0.344044(TRUE)	-281956				NCU09715	NCU09715	1	1.20324	1.67666	0	0	0.014879	0.0187178	0.0159385	0.0150454	0.0196965	0.0173242	0.297598(TRUE)	-400530				NCU10051	NCU10051	38.3671	5.50472	10.3437	1	0.647226	0.45183	0.64666	0.186984	0.741653	0.441987	0.591115	0.213694	0.160861(TRUE)	-32755.6
non-orphan	NCU07283	1	1.20053	0	0.035203	0.0339748	0.0339745	0.0352724	0.199299(TRUE)	-41612				NCU09716	NCU09716	1	1.07134	1.61261	0	0	0.0687769	0.0838771	0.0792291	0.0731719	0.0814971	0.0763595	0.273073(TRUE)	-24896.9				NCU10052	NCU10052	4.11559	2.07501	1.19522	1	2.11317	1.43658	0.997888	0.85476	2.07433	2.15796	2.08254	1.91908	0.431932(TRUE)	-144.781
non-orphan	NCU07287	1	1.8547	0	0.0163128	0.015686	0.0157082	0.0163104	0.372573(TRUE)	-200782				NCU09717	NCU09717	1.67787	1	1.96306	0.303	0.017	0.515337	0.611553	0.4158	0.590333	0.626102	0.50931	0.46987(TRUE)	-897.931				NCU10053	NCU10053	3.74991	3.4586	1	2.14624	1.17909	1.11274	0.630284	0.930356	1.34591	1.33432	1.02266	1.27608	0.393894(TRUE)	-618.354
non-orphan	NCU07294	1	1.37504	0	0.0727812	0.0736589	0.0741207	0.0728199	0.271071(TRUE)	-10066.1				NCU09718	NCU09718	1.02135	1	1.15882	0.114	0.08	0.110851	0.126883	0.127078	0.127118	0.138902	0.124791	0.163564(TRUE)	-7928.7				NCU10055	NCU10055	0	3.70699	1	2.50939	0	3.34682	0.915655	2.25886	0	154.991	27.0011	182.432	0.197397(TRUE)	-459.673
non-orphan	NCU07301	1	1.26415	0	0.0298632	0.0296419	0.0297078	0.029865	0.274074(TRUE)	-51607.4				NCU09719	NCU09719	1.22681	1	1.25797	0.28	0	0.0631503	0.0656022	0.058199	0.0632905	0.0651503	0.0596338	0.176777(TRUE)	-33291.4				NCU10056	NCU10056	0	1.28321	1	1.58896	0	1.25582	0.969359	1.55812	0	875.889	1114.96	1435.2	0.475475(TRUE)	-87.7786
non-orphan	NCU07307	1	3.85463	0	0.0154143	0.0157802	0.0158884	0.0155513	0.218819(TRUE)	-286787				NCU09720	NCU09720	0	0	0	0.5	0.5	0	0	0	0	0	0	0(FALSE)	0				NCU10057	NCU10057	0	0	0	0	0	0	0	0	0	0	0	0	0(FALSE)	0
non-orphan	NCU07308	1	4.64759	0	0.0168686	0.0169217	0.0170383	0.0169049	0.285285(TRUE)	-275552				NCU09721	NCU09721	1.36215	1	1.14059	1	0	0.0174217	0.0171643	0.0160678	0.0175027	0.01657	0.0169994	0.281882(TRUE)	-369866				NCU10058	NCU10058	2.80386	4.81047	1	3.42946	0.33669	0.39345	0.220249	0.362519	0.354019	0.402202	0.267136	0.391827	0.461662(TRUE)	-6805.72
non-orphan	NCU07311	1	2.26366	0	0.0274084	0.0269825	0.0269837	0.0274386	0.416817(TRUE)	-82774.1				NCU09722	NCU09722	1.19631	1.21791	1	1	1	0.0398656	0.0386648	0.0379144	0.0368036	0.0377282	0.038266	0.42973(TRUE)	-78636.3				NCU10059	NCU10059	1	2.75075	1.48261	3.14675	0.509462	0.875571	0.648556	0.865932	0.838172	0.947925	0.899643	1.00974	0.478078(TRUE)	-746.353
non-orphan	NCU07312	1	1.51515	0	0.144639	0.160425	0.163808	0.146713	0.196096(TRUE)	-2990.41				NCU09723	NCU09723	1	1.32518	1.49928	0	0	0.0415464	0.0464717	0.0442633	0.0440217	0.0485707	0.0454037	0.332633(TRUE)	-69067.6				NCU10061	NCU10061	2.3158	3.18722	1	2.20143	0.26693	0.305015	0.201074	0.259305	0.319125	0.301787	0.248052	0.280076	0.165365(TRUE)	-5958.72
non-orphan	NCU07318	1	1.681	0	0.0158624	0.0157089	0.0157151	0.015961	0.268769(TRUE)	-188746				NCU09724	NCU09724	1	1.266	1.67323	0	0.029	0.173413	0.223453	0.196867	0.178224	0.209352	0.22345	0.216316(TRUE)	-4434.73				NCU10062	NCU10062	1	3.36795	2.87979	7.90442	0.539945	0.945012	1.00145	1.44316	0.814523	1.26627	1.20652	1.31045	0.367568(TRUE)	-1213.67
non-orphan	NCU07321	1	1.39574	0	0.0426172	0.0436972	0.0437219	0.0426779	0.265265(TRUE)	-26882.8				NCU09725	NCU09725	0	0	0	0.5	0.5	0	0	0	0	0	0	0(FALSE)	0				NCU10063	NCU10063	2.08693	1.69209	1	24.3753	0.564756	0.493075	0.399208	0.876982	0.697027	0.604572	0.518014	0.781701	0.231031(TRUE)	-5009.34
non-orphan	NCU07322	1	11.7085	0	0.0600141	0.0630321	0.0631787	0.0600783	0.356356(TRUE)	-55429.2				NCU09726	NCU09726	0	0	0	0.5	0.5	0	0	0	0	0	0	0(FALSE)	0				NCU10066	NCU10066	1	1.39726	1.46576	1.27043	0.240836	0.288845	0.295878	0.282136	0.298072	0.334648	0.345062	0.31747	0.305005(TRUE)	-2165.7
non-orphan	NCU07326	1	6.88024	0	0.0927931	0.101885	0.102003	0.0932269	0.443443(TRUE)	-15136.3				NCU09727	NCU09727	1	1.87897	1.32231	0	1	0.0340573	0.03996	0.0412821	0.0330626	0.0393228	0.0427816	0.246246(TRUE)	-106740				NCU10067	NCU10067	1.18097	1.73895	1	1.19778	0.201605	0.255879	0.214156	0.232565	0.235908	0.283424	0.231832	0.257343	0.249149(TRUE)	-3247.29
non-orphan	NCU07330	1	1.57289	0	0.0278838	0.0254525	0.0254525	0.0280136	0.26026(TRUE)	-74284.8				NCU09728	NCU09728	1	1.19596	1.19276	0	0.54	0.0510629	0.0558272	0.050056	0.0495017	0.0548258	0.0562815	0.26046(TRUE)	-41819.7				NCU10069	NCU10069	1.93093	2.2823	2.40651	1	0.167077	0.176125	0.175998	0.124766	0.165381	0.186306	0.189032	0.130875	0.316016(TRUE)	-11826.7
non-orphan	NCU07334	1	1.36984	0	0.0174689	0.0160657	0.0161412	0.01752	0.158559(TRUE)	-146184				NCU09729	NCU09729	1.4449	1.00542	1	0.997	0.506	0.170929	0.18333	0.16861	0.183727	0.187938	0.179048	0.212513(TRUE)	-4749.26				NCU10070	NCU10070	1	5.57235	20.032	7.37921	0.810868	2.57466	4.29334	3.20292	2.1107	3.89493	4.08953	3.66194	0.434434(TRUE)	-581.906
non-orphan	NCU07338	1	1.16489	0	0.0175543	0.0175901	0.0176487	0.0176456	0.334234(TRUE)	-126810				NCU09730	NCU09730	1.33833	1.19836	1	1	1	0.0123163	0.0112733	0.0122841	0.0114283	0.0115144	0.0117407	0.157958(TRUE)	-674629				NCU10073	NCU10073	1.09443	1.42663	1	1.32203	0.21685	0.255214	0.231058	0.242325	0.254092	0.290909	0.249957	0.270094	0.281582(TRUE)	-2521.27
non-orphan	NCU07340	1	38.8022	0	0.0627857	0.0642954	0.0642182	0.0629752	0.364865(TRUE)	-128749				NCU09731	NCU09731	1	1.13359	1.17734	0	0.049	0.0248917	0.0287689	0.0262353	0.0272924	0.0278036	0.0292826	0.370571(TRUE)	-136872				NCU10075	NCU10075	1	2.12447	4.28054	1.27851	0.707271	1.0986	1.61886	0.826114	1.25783	1.51158	1.53951	1.37609	0.168769(TRUE)	-310.878
non-orphan	NCU07348	1	2.24014	0	0.188906	0.229362	0.23301	0.190808	0.216817(TRUE)	-1921.88				NCU09732	NCU09732	1	1.35477	1.41755	0	0.032	0.0336699	0.0381761	0.0357399	0.0327001	0.0398435	0.0386408	0.168669(TRUE)	-97909.6				NCU10077	NCU10077	1	2.39161	1.11101	1.77215	0.769966	1.28715	0.840596	1.06256	1.43654	1.66486	1.57154	1.56927	0.377978(TRUE)	-163.032
non-orphan	NCU07351	1	11.7595	0	0.0914551	0.0967656	0.0972769	0.091645	0.295295(TRUE)	-25681.2				NCU09733	NCU09733	1.08752	1	1.26963	0	0	0.0293359	0.0327894	0.0345082	0.0300753	0.0337163	0.0285534	0.163163(TRUE)	-114664				NCU10080	NCU10080	1	2.44638	1.96333	2.38223	0.657366	1.07216	0.992641	1.08039	1.09322	1.34772	1.25656	1.31808	0.406607(TRUE)	-368.674
non-orphan	NCU07352	1	17.6792	0	0.103612	0.114417	0.114576	0.103627	0.436937(TRUE)	-25923.4				NCU09734	NCU09734	1.18001	1.23496	1	0.999	1	0.0701092	0.0719396	0.074912	0.0750147	0.0797212	0.0761828	0.414515(TRUE)	-23468.1				NCU10091	NCU10091	1.62428	1	2.44143	1.39755	1.00058	0.729738	1.30427	0.947209	1.49551	1.33171	1.52537	1.42347	0.349249(TRUE)	-189.242
non-orphan	NCU07358	1	1.32455	0	0.0532862	0.0598173	0.0598166	0.0538099	0.35996(TRUE)	-17386.1				NCU09735	NCU09735	1	1.18307	1.0149	0.389	1	0.0557568	0.0581868	0.0584379	0.060667	0.063638	0.0603755	0.234535(TRUE)	-31685.9				NCU10092	NCU10092	0	0	0	0	0	0	0	0	0	0	0	0	0(FALSE)	0
non-orphan	NCU07361	1	1.17004	0	0.0344102	0.0350157	0.0350085	0.0344186	0.214114(TRUE)	-38513.5				NCU09736	NCU09736	1.09991	1.38209	1	0.998	1	0.0361891	0.0378778	0.0388668	0.0374277	0.0367401	0.040953	0.19029(TRUE)	-83167				NCU10101	NCU10101	1.70503	1.51874	1	1.08657	0.992938	0.978466	0.771946	0.784344	1.36047	1.27673	1.23228	1.21229	0.265465(TRUE)	-167.226
non-orphan	NCU07363	1	1.13803	0	0.0139262	0.0142815	0.0142899	0.0139262	0.243243(TRUE)	-190668				NCU09737	NCU09737	1	1.32051	1.09884	0.03	1	0.0505259	0.0566851	0.0581375	0.0554967	0.0541665	0.0536499	0.19049(TRUE)	-36451.5				NCU10106	NCU10106	0	1	0	4.33905	0	0.980476	0	4.21382	0	778.999	0	1933.31	0.326627(TRUE)	-188.133
non-orphan	NCU07364	1	1.20606	0	0.0559091	0.0563481	0.0564052	0.0561129	0.28979(TRUE)	-16242				NCU09738	NCU09738	1	1.56539	1.30724	0	1	0.0491767	0.0561942	0.0593297	0.0514222	0.0569943	0.0568639	0.184384(TRUE)	-49050.6				NCU10107	NCU10107	0	1.34092	1	30.2553	0	1.29598	0.960775	28.7471	0	18.8048	18.099	261.176	0.243644(TRUE)	-776.704
non-orphan	NCU07365	1	1.31342	0	0.018819	0.0201008	0.0200865	0.0188355	0.177277(TRUE)	-120625				NCU09739	NCU09739	1	1.4231	1.42942	0	0.461	0.0388547	0.0464219	0.0454545	0.0381037	0.045817	0.0429408	0.167768(TRUE)	-74354.2				NCU10110	NCU10110	1.62029	3.80055	1	6.08559	1.09467	1.71789	0.781247	2.10119	1.69519	2.0994	1.59459	2.11301	0.207608(TRUE)	-369.993
non-orphan	NCU07366	1	1.3063	0	0.00943214	0.00836289	0.00842397	0.00945262	0.271371(TRUE)	-430736				NCU09740	NCU09740	1.06534	1.15811	1	0.999	1	0.0222277	0.0228762	0.0222696	0.0200359	0.0225812	0.0223035	0.384785(TRUE)	-187532				NCU10129	NCU10129	2.13706	1.1812	16.8002	1	0.547237	0.40801	0.807425	0.321592	0.692299	0.499492	0.807217	0.523246	0.252853(TRUE)	-3245.84
non-orphan	NCU07367	1	1.35109	0	0.0205895	0.0205862	0.0207091	0.0205989	0.395095(TRUE)	-110714				NCU09741	NCU09741	1.59847	1	1.36047	1	0	0.0165702	0.0168276	0.0155829	0.0163299	0.0178307	0.0144244	0.24975(TRUE)	-484534				NCU10142	NCU10142	1	3.27858	0	2.33571	0.956844	3.1197	0	2.20634	173.239	762.005	0	147.727	0.307107(TRUE)	-311.206
non-orphan	NCU07368	1	1.50368	0	0.0557293	0.0578855	0.0578957	0.0558194	0.211812(TRUE)	-17306.4				NCU09742	NCU09742	1	1.61281	1.58317	0.002	0.55	0.193408	0.235432	0.232643	0.21682	0.264796	0.229014	0.230931(TRUE)	-3914.02				NCU10143	NCU10143	1	1.32769	3.1846	1.59143	0.49496	0.600563	0.863595	0.657491	0.678258	0.780008	0.903002	0.841852	0.503804(TRUE)	-663.452
non-orphan	NCU07369	0	1	0	0	0.994311	0	492.137	0.257057(TRUE)	-155.616				NCU09743	NCU09743	1	0	0	1	0.5	0.977068	0	0	16360.2	0	0	0.337838(TRUE)	-19.3615				NCU10144	NCU10144	0	0	0	0	0	0	0	0	0	0	0	0	0(FALSE)	0
non-orphan	NCU07378	1	2.03082	0	0.0188519	0.0192922	0.0193167	0.0188745	0.208408(TRUE)	-138652				NCU09744	NCU09744	1	1.24408	1.02901	0.085	1	0.0244578	0.0274438	0.0281112	0.0261454	0.0269785	0.0271581	0.416016(TRUE)	-135011				NCU10152	NCU10152	0	1	0	10.0943	0	0.985666	0	9.64377	0	834.704	0	7111.84	0.275576(TRUE)	-150.977
non-orphan	NCU07380	1	1.10587	0	0.0183194	0.0162037	0.016182	0.018426	0.315816(TRUE)	-131051				NCU09745	NCU09745	1	1.25073	1.03264	0.232	1	0.047108	0.0524871	0.0518912	0.0515794	0.0548555	0.0522543	0.211211(TRUE)	-41443.5				NCU10155	NCU10155	1	1.92764	1.22598	1.42188	0.705055	1.0292	0.802465	0.881971	1.21995	1.22553	1.27391	1.19162	0.157558(TRUE)	-208.188
non-orphan	NCU07382	1	1.40429	0	0.0322057	0.0325459	0.0327401	0.0321797	0.182683(TRUE)	-47106.6				NCU09746	NCU09746	1	1.48493	1.66377	0	0	0.0383888	0.045938	0.0441385	0.0424981	0.0469272	0.047401	0.188789(TRUE)	-85015.6				NCU10156	NCU10156	0	1.23782	1	1.00534	0	1.19019	0.938032	0.977382	0	1679.41	1522.53	1057	0.429429(TRUE)	-68.4346
non-orphan	NCU07384	1	1.29597	0	0.0410255	0.0440964	0.0441947	0.0417238	0.24975(TRUE)	-27658.9				NCU09747	NCU09747	1	1.03675	1.07655	0.001	0.037	0.0219035	0.0247406	0.0228045	0.0231445	0.0242125	0.0220421	0.314715(TRUE)	-163805				NCU10161	NCU10161	0	0	0	0	0	0	0	0	0	0	0	0	0(FALSE)	0
non-orphan	NCU07385	1	2.62561	0	0.0237219	0.0229039	0.0230028	0.0237247	0.363864(TRUE)	-113131				NCU09748	NCU09748	1	1.23761	1.22717	0	0.702	0.0211525	0.0235816	0.0236936	0.0205875	0.0238064	0.0238244	0.34024(TRUE)	-204196				NCU10165	NCU10165	1	2.52641	2.69861	2.46098	0.810515	1.4573	1.49811	1.40684	1.58665	1.98569	1.95421	1.83116	0.37988(TRUE)	-203.345
non-orphan	NCU07389	1	1.88299	0	0.0200182	0.0205454	0.0205726	0.020038	0.249349(TRUE)	-128189				NCU09754	NCU09754	1	1.09998	1.12269	0	0.164	0.0227996	0.0238591	0.0221969	0.0223889	0.0238	0.024007	0.4998(TRUE)	-160614				NCU10166	NCU10166	1	1.38788	1.86165	1.55218	0.674517	0.815212	0.97466	0.880894	1.02446	1.09854	1.12517	1.11577	0.328529(TRUE)	-259.934
non-orphan	NCU07392	1	1.39776	0	0.0171012	0.0165608	0.0166026	0.0171337	0.263063(TRUE)	-148149				NCU09755	NCU09755	1	1.41988	2.6352	0	0	0.0902192	0.127571	0.115027	0.097907	0.118191	0.110579	0.345245(TRUE)	-21016.1				NCU10169	NCU10169	1.1926	1.78538	1.30368	1	0.554549	0.649515	0.573369	0.500699	0.689858	0.736141	0.76969	0.67581	0.317217(TRUE)	-522.491
non-orphan	NCU07395	1	1.36834	0	0.055942	0.0572232	0.057209	0.0561053	0.270771(TRUE)	-17393.5				NCU09756	NCU09756	2.30945	1.62194	1	1	1	0.0609931	0.0482969	0.0587815	0.059168	0.0568729	0.0597112	0.214615(TRUE)	-74345.3				NCU10184	NCU10184	1	2.01151	1.17453	1.87286	0.799437	1.28329	0.927384	1.23133	1.60177	1.84464	1.60043	1.89755	0.150951(TRUE)	-138.562
non-orphan	NCU07399	1	1.71016	0	0.0339489	0.0353987	0.0353525	0.03393	0.486887(TRUE)	-49127.4				NCU09757	NCU09757	1.35958	1	1.25843	0.998	0	0.0374742	0.0383239	0.0371073	0.0388115	0.0423447	0.0346356	0.171371(TRUE)	-82365.9				NCU10185	NCU10185	1	2.15125	1.05808	1.91723	0.789	1.28805	0.870497	1.20931	1.47199	1.60325	1.57509	1.72286	0.194094(TRUE)	-139.412
non-orphan	NCU07402	1	1.59099	0	0.0334108	0.0349967	0.0352277	0.0335497	0.161562(TRUE)	-48043.4				NCU09758	NCU09758	1	1.35194	3.95924	0	0	0.0470411	0.0654982	0.056022	0.0474805	0.0679928	0.0526521	0.387487(TRUE)	-88249.3				NCU10186	NCU10186	0	1	0	1.46858	0	0.964814	0	1.36808	0	1639.68	0	2398.97	0.383283(TRUE)	-90.6668
non-orphan	NCU07403	1	2.24976	0	0.027117	0.0277786	0.0277992	0.027169	0.308809(TRUE)	-82885.8				NCU09759	NCU09759	2.08812	1	1.90057	0.893	0	0.154735	0.158133	0.118596	0.157005	0.160715	0.122468	0.341842(TRUE)	-12883.6				NCU10220	NCU10220	1.97489	2.59849	1	3.07737	0.897913	0.995009	0.624392	1.14423	1.1727	1.28405	1.08331	1.19565	0.458559(TRUE)	-496.144
non-orphan	NCU07404	1	1.45543	0	0.0219478	0.0205706	0.0205938	0.0219647	0.366166(TRUE)	-109743				NCU09760	NCU09760	1	1.10607	1.03385	0.207	0.971	0.0409335	0.0417913	0.0425928	0.0396282	0.0461092	0.044611	0.176977(TRUE)	-57313.2				NCU10225	NCU10225	1.93513	1.07248	2.34268	1	0.536225	0.429439	0.584679	0.416061	0.598379	0.545428	0.645028	0.531188	0.42983(TRUE)	-958.4
non-orphan	NCU07405	1	2.07518	0	0.0211312	0.0209823	0.0209575	0.0211922	0.301902(TRUE)	-121269				NCU09761	NCU09761	1.75809	1.62954	1	0.964	0.941	0.437871	0.387425	0.470269	0.515925	0.490287	0.520172	0.433534(TRUE)	-1156.94				NCU10226	NCU10226	5.34176	6.70134	1	1.48474	1.22179	1.34825	0.580678	0.646367	1.33099	1.39691	0.851336	0.885222	0.36957(TRUE)	-1157.24
non-orphan	NCU07407	1	2.40902	0	0.105221	0.109724	0.109676	0.105897	0.369369(TRUE)	-7029.92				NCU09762	NCU09762	1	1.23652	1.19312	0.15	0.599	0.175373	0.211593	0.195852	0.215445	0.2151	0.222046	0.26026(TRUE)	-3294.24				NCU10231	NCU10231	0	0	0	0	0	0	0	0	0	0	0	0	0(FALSE)	0
non-orphan	NCU07408	1	1.06185	0	0.0100462	0.00942388	0.00946166	0.0101003	0.165766(TRUE)	-370502				NCU09764	NCU09764	1	1.57543	7.1667	0	0	0.107981	0.168137	0.136413	0.116529	0.160356	0.151701	0.195495(TRUE)	-28068.5				NCU10232	NCU10232	1	2.27626	2.20028	1.59169	0.430812	0.613631	0.605283	0.528694	0.573859	0.663813	0.720192	0.614903	0.42032(TRUE)	-1051.21
non-orphan	NCU07410	1	3.89643	0	0.115757	0.115585	0.116297	0.116377	0.328829(TRUE)	-7659.05				NCU09765	NCU09765	0	0	1	0	0	0	0.977112	0	0	2392.08	0	0.290591(TRUE)	-54.1578				NCU10237	NCU10237	1.02057	1	2.07014	3.04275	0.375543	0.351279	0.495569	0.569271	0.448809	0.456548	0.585112	0.5546	0.336436(TRUE)	-1589.21
non-orphan	NCU07412	1	1.41208	0	0.0224079	0.0217929	0.0218413	0.0224537	0.162362(TRUE)	-94212.2				NCU09766	NCU09766	0	0	0	0.5	0.5	0	0	0	0	0	0	0(FALSE)	0				NCU10239	NCU10239	1	2.43759	1.24787	2.06098	0.671333	1.06059	0.763333	0.987555	1.06718	1.21523	1.14185	1.20963	0.472272(TRUE)	-318.597
non-orphan	NCU07413	1	2.8472	0	0.069382	0.0725255	0.0723655	0.0699781	0.190791(TRUE)	-16097.8				NCU09767	NCU09767	1.25554	1	2.24458	0	0	0.256344	0.300559	0.243865	0.262218	0.322536	0.261511	0.264264(TRUE)	-3030.65				NCU10245	NCU10245	1	1.98659	0	1.49775	0.969367	1.8596	0	1.44184	658.239	3259.44	0	2941.32	0.451652(TRUE)	-79.3235
non-orphan	NCU07414	1	1.23448	0	0.0121717	0.0124802	0.0124902	0.0121823	0.304805(TRUE)	-245235				NCU09768	NCU09768	0	0	1	0	0	0	0.984137	0	0	34919.8	0	0.314214(TRUE)	-19.1512				NCU10246	NCU10246	1.6493	1.82243	0	1	1.53623	1.72034	0	0.955201	110.267	190.802	0	142.818	0.183483(TRUE)	-268.677
non-orphan	NCU07415	1	1.81153	0	0.0908969	0.0933201	0.0937994	0.0909744	0.320721(TRUE)	-8064.25				NCU09770	NCU09770	1	1.37846	1.35458	0	0.948	0.0140604	0.0156217	0.0162547	0.014548	0.0164715	0.0158347	0.169169(TRUE)	-474940				NCU10258	NCU10258	1	1.77633	5.88032	2.3621	0.371699	0.557579	0.788887	0.56022	0.491185	0.622868	0.778236	0.742377	0.326927(TRUE)	-1703.11
non-orphan	NCU07416	1	1.58942	0	0.0314839	0.0347263	0.0349309	0.0315588	0.315415(TRUE)	-48692.8				NCU09771	NCU09771	1.22084	1	1.54963	0	0	0.0800999	0.0864983	0.0784781	0.0809491	0.0939535	0.0786999	0.308909(TRUE)	-21555.4				NCU10264	NCU10264	1	1.81331	1.24729	5.04993	0.793116	1.16645	0.933708	1.80026	1.57403	1.74688	1.60848	1.8466	0.225626(TRUE)	-235.87
non-orphan	NCU07420	1	1.05065	0	0.00716551	0.00795077	0.00801848	0.00721321	0.318118(TRUE)	-582783				NCU09772	NCU09772	1.16226	1	1.51067	0	0	0.116361	0.139949	0.112625	0.126223	0.143899	0.124995	0.43994(TRUE)	-9523.79				NCU10270	NCU10270	1	1.79737	7.54616	1.62579	0.477865	0.687009	1.18246	0.647574	0.628052	0.878061	0.978187	0.797413	0.369369(TRUE)	-1199.79
non-orphan	NCU07421	1	1.1295	0	0.0272375	0.0270832	0.0271619	0.0273494	0.166066(TRUE)	-60029.6				NCU09773	NCU09773	1	0	0	1	0.5	0.99342	0	0	975.535	0	0	0.341341(TRUE)	-71.9007				NCU10273	NCU10273	1.62517	3.31555	1	2.75329	0.297261	0.359535	0.231121	0.359934	0.329647	0.39612	0.30423	0.351464	0.196897(TRUE)	-4494.7
non-orphan	NCU07435	1	1.76435	0	0.0307865	0.0287306	0.0287895	0.0308179	0.346146(TRUE)	-63095				NCU09774	NCU09774	0	0	1	0	0	0	0.987427	0	0	5228.4	0	0.321421(TRUE)	-36.9161				NCU10274	NCU10274	0	0	0	0	0	0	0	0	0	0	0	0	0(FALSE)	0
non-orphan	NCU07440	1	1.20534	0	0.0440371	0.0449765	0.0450149	0.0440219	0.223624(TRUE)	-25866.4				NCU09775	NCU09775	1	1.71743	1.87189	0.259	0.427	0.849675	1.35739	1.2551	1.64772	1.65519	1.63386	0.387688(TRUE)	-93.4846				NCU10276	NCU10276	1	7.12643	7.62621	9.22072	0.549768	1.46327	1.547	1.61672	0.929423	1.70921	1.78815	1.83133	0.257758(TRUE)	-1857.63
non-orphan	NCU07441	1	1.99926	0	0.0810205	0.0800348	0.0801752	0.0812689	0.232733(TRUE)	-10788.1				NCU09776	NCU09776	1	1.87144	1.8197	0.012	0.548	0.324527	0.429783	0.359651	0.376262	0.439776	0.453647	0.359259(TRUE)	-1616.86				NCU10278	NCU10278	0	0	0	0	0	0	0	0	0	0	0	0	0(FALSE)	0
non-orphan	NCU07443	1	1.14695	0	0.0166105	0.0174527	0.0174497	0.0167515	0.458158(TRUE)	-127568				NCU09777	NCU09777	1	3.75523	2.71548	0	0.996	0.238563	0.357309	0.394214	0.277832	0.382345	0.407337	0.185886(TRUE)	-4794.08				NCU10282	NCU10282	1	1.52575	2.02132	1.51652	0.602118	0.753718	0.927534	0.798928	0.928412	1.07273	1.1159	1.07374	0.249149(TRUE)	-344.047
non-orphan	NCU07447	1	1.32156	0	0.0379459	0.0402276	0.040183	0.038017	0.394895(TRUE)	-32287.3				NCU09778	NCU09778	1	1.06289	1.05536	0.008	0.609	0.0254367	0.0283383	0.0277372	0.0251114	0.0283226	0.0271806	0.329129(TRUE)	-130352				NCU10285	NCU10285	0	0	0	0	0	0	0	0	0	0	0	0	0(FALSE)	0
non-orphan	NCU07451	1	2.90361	0	0.0238752	0.0238609	0.0237748	0.0238007	0.414314(TRUE)	-119973				NCU09779	NCU09779	1.1622	1.19082	1	1	1	0.0455575	0.0412628	0.0474823	0.0439364	0.047232	0.0446832	0.255455(TRUE)	-55024.9				NCU10291	NCU10291	1	2.41328	1.64601	2.15431	0.727164	1.20665	1.01778	1.24276	1.33706	1.53006	1.49269	1.58207	0.171672(TRUE)	-237.837
non-orphan	NCU07455	1	1.53468	0	0.0939598	0.0945567	0.0948566	0.0940119	0.380781(TRUE)	-7140.96				NCU09780	NCU09780	2.05891	2.74505	1	0.945	0.994	0.750079	0.562849	0.807178	0.854459	0.807885	0.835606	0.205906(TRUE)	-695.597				NCU10292	NCU10292	1.2286	2.28909	1	2.20297	0.428875	0.502772	0.377225	0.503227	0.480353	0.630806	0.478804	0.537932	0.382783(TRUE)	-1394.54
non-orphan	NCU07463	1	1.69897	0	0.0900824	0.102302	0.102449	0.0906877	0.392092(TRUE)	-6721.85				NCU09781	NCU09781	1	2.1742	1.75211	0.016	0.844	0.32401	0.457307	0.425516	0.356121	0.473895	0.454144	0.346346(TRUE)	-1761.96				NCU10301	NCU10301	1	1.90017	5.23095	3.41685	0.543595	0.879449	1.34901	1.10369	0.924795	1.23497	1.34971	1.27394	0.456657(TRUE)	-730.154
non-orphan	NCU07464	1	2.95105	0	0.149	0.164885	0.164874	0.149293	0.259259(TRUE)	-3883.79				NCU09782	NCU09782	1.22543	1	1.72805	0	0	0.0693973	0.0803191	0.0684931	0.0698145	0.0756658	0.0634338	0.184284(TRUE)	-31100.2				NCU10304	NCU10304	0	0	0	1	0	0	0	0.971941	0	0	0	6566.42	0.252452(TRUE)	-15.0869
non-orphan	NCU07465	1	2.00038	0	0.0166171	0.0163528	0.016345	0.0166571	0.303504(TRUE)	-194140				NCU09783	NCU09783	1	2.33558	2.20186	0	0.956	0.0612884	0.0842738	0.0834675	0.0606899	0.0856804	0.0848608	0.436937(TRUE)	-48874.1				NCU10309	NCU10309	1.4779	1.41996	1	1.66154	0.543481	0.548201	0.484549	0.598773	0.657447	0.661911	0.628573	0.648739	0.191892(TRUE)	-678.157
non-orphan	NCU07467	1	3.33375	0	0.0211148	0.0224204	0.0224104	0.021101	0.256557(TRUE)	-145575				NCU09784	NCU09784	1	1.6579	1.16391	0.093	1	0.128412	0.14352	0.14511	0.139233	0.143806	0.164193	0.161862(TRUE)	-7968.22				NCU10311	NCU10311	1	1.10077	2.59127	1.20459	0.33532	0.337099	0.492262	0.374986	0.403167	0.451875	0.524631	0.428449	0.377978(TRUE)	-1304.41
non-orphan	NCU07473	1	1.23732	0	0.0339607	0.0332738	0.0333535	0.0341556	0.496296(TRUE)	-40767.3				NCU09785	NCU09785	1	1.06415	1.01278	0.459	0.681	0.118841	0.117383	0.119767	0.128748	0.133871	0.134129	0.17958(TRUE)	-6933.75				NCU10314	NCU10314	1	1.94031	13.0535	1.06396	0.485114	0.693443	1.17667	0.55284	0.721038	1.00563	0.997066	0.796631	0.35996(TRUE)	-1323.72
non-orphan	NCU07477	1	1.35726	0	0.0406051	0.0427088	0.0427184	0.0405989	0.155455(TRUE)	-30563.4				NCU09786	NCU09786	1	1.40832	1.29741	0	0.859	0.0953889	0.106039	0.106188	0.105568	0.10897	0.103339	0.467668(TRUE)	-13640.5				NCU10337	NCU10337	1.40244	2.5496	1	2.169	0.876645	1.15196	0.709471	1.12924	1.34562	1.50115	1.23205	1.42855	0.156156(TRUE)	-277.929
non-orphan	NCU07481	1	1.21645	0	0.0310524	0.0327088	0.0326732	0.0311431	0.466767(TRUE)	-45223.8				NCU09787	NCU09787	1.85236	1	1.00549	1	0.416	0.0368817	0.0345111	0.030114	0.0375697	0.0356865	0.0325922	0.47027(TRUE)	-113043				NCU10342	NCU10342	1	1.10855	0	1.23019	0.975113	1.08263	0	1.14311	54.0068	1081.04	0	1623.41	0.256456(TRUE)	-93.4006
non-orphan	NCU07485	1	2.04628	0	0.168469	0.201521	0.201573	0.17006	0.206306(TRUE)	-2146.39				NCU09788	NCU09788	1	1.02783	1.13345	0.028	0.077	0.0732325	0.0819167	0.0758022	0.0745651	0.0777336	0.0777362	0.381281(TRUE)	-19236.5				NCU10344	NCU10344	0	1.49708	1	78.944	0	1.41041	0.949079	71.8411	0	54.561	49.56	1613.8	0.255556(TRUE)	-690.655
non-orphan	NCU07487	1	6.61115	0	0.0441113	0.0494916	0.0494834	0.044343	0.296496(TRUE)	-62869.8				NCU09789	NCU09789	1	1.48625	1.32785	0	1	0.00579818	0.00749079	0.00717918	0.00734663	0.0069042	0.00718589	0.323524(TRUE)	-2006770				NCU10346	NCU10346	1	1.41187	2.74115	1.22464	0.562619	0.684757	0.91636	0.602766	0.798759	0.822477	0.965736	0.893028	0.433834(TRUE)	-467.612
non-orphan	NCU07491	1	1.09756	0	0.0217943	0.02144	0.0214617	0.0218786	0.166567(TRUE)	-93082.7				NCU09790	NCU09790	1	1.71424	1.34431	0	1	0.0559824	0.071508	0.0711792	0.0582977	0.068968	0.0764076	0.273674(TRUE)	-38211.8				NCU10351	NCU10351	1.22352	1.01249	2.93672	1	0.526023	0.490429	0.842625	0.457329	0.735598	0.697746	0.816895	0.665094	0.38028(TRUE)	-619.925
non-orphan	NCU07499	0	1	0	0	0.980506	0	711.132	0.11011(FALSE)	-213.152				NCU09791	NCU09791	1	1.70265	2.14995	0	0	0.065139	0.0876689	0.0782867	0.0636319	0.0820591	0.0812477	0.262262(TRUE)	-37952.2				NCU10352	NCU10352	1	1.36968	1.08533	1.15718	0.168306	0.185118	0.179583	0.182508	0.183	0.211902	0.193122	0.207148	0.214815(TRUE)	-4261.41
non-orphan	NCU07504	1	1.71684	0	0.0394974	0.0404575	0.0404575	0.0396073	0.227127(TRUE)	-37121.4				NCU09792	NCU09792	1.05356	1	1.28527	0	0	0.0347066	0.0378443	0.0382093	0.0375801	0.0411213	0.0353481	0.194294(TRUE)	-78546.8				NCU10359	NCU10359	2.11389	1.84258	11.4017	1	0.773849	0.780599	1.43454	0.547572	1.05592	0.968839	1.18502	0.775808	0.38028(TRUE)	-1182.62
non-orphan	NCU07516	1	1.47735	0	0.035749	0.035355	0.0353789	0.0357653	0.45976(TRUE)	-43663.1				NCU09793	NCU09793	1	1.08266	1.12184	0.295	0.427	0.220039	0.257785	0.2152	0.244256	0.246821	0.250615	0.324525(TRUE)	-2145.73				NCU10360	NCU10360	1	3.013	1.40505	2.89117	0.238162	0.428145	0.319217	0.388192	0.291573	0.417509	0.366843	0.43419	0.233233(TRUE)	-3341.56
non-orphan	NCU07520	1	9.3855	0	0.608456	0.965661	0.971239	0.606769	0.22973(TRUE)	-468.104				NCU09794	NCU09794	1	2.205	1.89949	0	1	0.026943	0.0363611	0.0351446	0.0281506	0.0366859	0.0402228	0.223223(TRUE)	-188320				NCU10376	NCU10376	1	1.70584	1.73178	1.35425	0.799497	1.16449	1.13173	1.00487	1.59125	1.63373	1.57621	1.59575	0.151051(TRUE)	-123.811
non-orphan	NCU07530	1	1.18684	0	0.0368374	0.036679	0.0367412	0.0368242	0.241542(TRUE)	-36054.4				NCU09795	NCU09795	1	2.32939	1.40956	0	1	0.101239	0.123512	0.143997	0.113294	0.124725	0.127421	0.322422(TRUE)	-15042.4				NCU10381	NCU10381	1	1.68421	1.54649	1.1554	0.29936	0.343587	0.349694	0.298305	0.339332	0.376143	0.363845	0.321177	0.332432(TRUE)	-1844.26
non-orphan	NCU07539	1	6.85327	0	0.0627535	0.0694266	0.0694005	0.0632011	0.341542(TRUE)	-32845				NCU09796	NCU09796	1	3.38838	3.14667	0	0.873	0.132168	0.199434	0.212372	0.146567	0.215583	0.208523	0.395796(TRUE)	-15750.1				NCU10387	NCU10387	1	2.00819	1.65987	15.275	0.676156	0.966346	0.925046	2.09933	1.25944	1.58435	1.38964	1.49489	0.437738(TRUE)	-858.212
non-orphan	NCU07542	1	1.08126	0	0.0195189	0.0191897	0.0192162	0.0195152	0.402903(TRUE)	-105973				NCU09797	NCU09797	0	1	0	0.5	1	0	0	0.986182	0	0	18801.8	0.286486(TRUE)	-19.2967				NCU10388	NCU10388	1.80992	1.62245	1.55698	1	0.651232	0.599357	0.565782	0.466555	0.765518	0.738366	0.698343	0.574758	0.171371(TRUE)	-694.47
non-orphan	NCU07545	1	1.58319	0	0.0639878	0.0640639	0.0642124	0.0642114	0.229029(TRUE)	-15352.5				NCU09798	NCU09798	1	2.68356	2.00091	0	1	0.0435782	0.0569646	0.0583232	0.0430628	0.05781	0.0590292	0.308909(TRUE)	-95788.4				NCU10392	NCU10392	2.45713	1.9014	1	1.74516	1.27441	1.12934	0.780126	1.02549	1.56561	1.46821	1.44336	1.52143	0.423724(TRUE)	-214.171
non-orphan	NCU07546	1	1.58353	0	0.0243394	0.0241375	0.0242272	0.0243879	0.379479(TRUE)	-85729.5				NCU09799	NCU09799	1	2.05706	2.91787	0	0	0.124015	0.175079	0.15279	0.123307	0.168294	0.158328	0.373574(TRUE)	-15432.3				NCU10393	NCU10393	1	1.07833	1.9579	1.76632	0.845401	0.895345	1.41149	1.26707	1.70383	1.68191	1.80641	1.7922	0.333734(TRUE)	-100.151
non-orphan	NCU07550	1	1.3189	0	0.0107134	0.0105678	0.0106717	0.0107134	0.285886(TRUE)	-352488				NCU09800	NCU09800	1	3.76402	2.30592	0	1	0.0417025	0.0626745	0.0644598	0.045027	0.0608824	0.0615858	0.275576(TRUE)	-131092				NCU10396	NCU10396	0	0	0	0	0	0	0	0	0	0	0	0	0(FALSE)	0
non-orphan	NCU07554	1	1.10209	0	0.0279683	0.0279049	0.0279234	0.0281753	0.2(TRUE)	-55258.6				NCU09802	NCU09802	1.34744	1.07792	1	1	1	0.00888149	0.00870259	0.00824698	0.00860829	0.00869347	0.00927339	0.187588(TRUE)	-1005980				NCU10397	NCU10397	1	2.37869	1.1186	2.87014	0.467555	0.741301	0.482717	0.721457	0.691716	0.819242	0.726308	0.829843	0.455856(TRUE)	-847.133
non-orphan	NCU07561	1	1.49256	0	0.0270039	0.0295954	0.0297839	0.02701	0.370871(TRUE)	-62076.3				NCU09803	NCU09803	1.00111	1.10469	1	0.539	1	0.0123857	0.014074	0.0133178	0.0123947	0.0135858	0.0132284	0.266567(TRUE)	-452021				NCU10400	NCU10400	3.58003	2.4058	12.0729	1	0.984208	0.751267	1.35773	0.507017	1.12632	1.03145	1.28656	0.673048	0.291491(TRUE)	-1731.67
non-orphan	NCU07563	1	1.52537	0	0.0890941	0.0909577	0.0911331	0.0891365	0.229129(TRUE)	-7786.3				NCU09804	NCU09804	1	1.28436	1.06287	0.181	0.997	0.0670229	0.0767794	0.0794415	0.0760382	0.0826135	0.0786678	0.331431(TRUE)	-20565.5				NCU10404	NCU10404	4.14506	1.53885	5.49489	1	2.24805	1.17707	2.36253	0.842996	2.6268	2.1836	2.75638	1.91329	0.163664(TRUE)	-213.873
non-orphan	NCU07567	1	1.23174	0	0.0198313	0.0213941	0.0214148	0.019909	0.291992(TRUE)	-107870				NCU09805	NCU09805	1	1.34938	1.08374	0.145	0.999	0.0826225	0.0864342	0.0896265	0.0842954	0.0901705	0.0966557	0.316016(TRUE)	-17517				NCU10416	NCU10416	1	1.14783	4.39564	2.9615	0.773217	0.871096	1.91365	1.49245	1.56335	1.5984	1.91652	1.95367	0.164865(TRUE)	-242.192
non-orphan	NCU07580	1	1.13956	0	0.01884	0.0197387	0.0197572	0.0189016	0.45956(TRUE)	-105598				NCU09806	NCU09806	1.31672	1	2.14502	0	0	0.0233457	0.0257554	0.0199247	0.0208848	0.0259092	0.0210974	0.250551(TRUE)	-290033				NCU10417	NCU10417	1.32573	1.56796	1	1.49765	0.637989	0.687808	0.553899	0.6626	0.813819	0.856441	0.790438	0.81938	0.147748(TRUE)	-412.165
non-orphan	NCU07589	1	1.68841	0	0.0417897	0.042544	0.0426577	0.0418544	0.497397(TRUE)	-31389.7				NCU09807	NCU09807	1	1.43667	1.16937	0	1	0.047618	0.0506075	0.049	0.0504868	0.0542074	0.0549424	0.251952(TRUE)	-48032.9				NCU10427	NCU10427	0	0	0	1	0	0	0	0.975414	0	0	0	20650	0.249349(TRUE)	-14.4718
non-orphan	NCU07593	1	8.90699	0	0.439205	0.678743	0.694156	0.441797	0.184585(TRUE)	-705.455				NCU09808	NCU09808	1.14983	1.16586	1	1	1	0.0115513	0.0118424	0.0115554	0.0121608	0.0113297	0.0127697	0.219319(TRUE)	-595692				NCU10429	NCU10429	1.71146	4.4823	1	2.73041	1.08371	1.84159	0.780531	1.43736	1.68999	1.87926	1.51456	1.8662	0.151251(TRUE)	-290.525
non-orphan	NCU07599	0	1	0	0	0.986034	0	23505.9	0.150651(TRUE)	-34.3421				NCU09809	NCU09809	1	1.15497	1.03123	0.235	0.999	0.0458397	0.0448916	0.047755	0.0479912	0.0482634	0.0479748	0.234735(TRUE)	-44669.1				NCU10430	NCU10430	1	1.22868	1.4633	1.0164	0.261765	0.286023	0.341108	0.267547	0.318794	0.321179	0.36523	0.316856	0.339139(TRUE)	-1764.24
non-orphan	NCU07609	1	1.7619	0	0.188724	0.197974	0.202329	0.193085	0.226426(TRUE)	-2032.1				NCU09810	NCU09810	1.86041	1	1.20822	1	0	0.0217472	0.0220945	0.0208601	0.023494	0.0209264	0.0189782	0.293493(TRUE)	-299006				NCU10436	NCU10436	0	1	1.07725	1.5404	0	0.955971	1.01807	1.46252	0	451.794	1438.26	1883.34	0.15986(TRUE)	-70.1324
non-orphan	NCU07618	1	6.56921	0	0.0295449	0.0287902	0.028804	0.0295235	0.202402(TRUE)	-146491				NCU09811	NCU09811	2.85755	1.70141	1	1	1	0.102859	0.0786867	0.0929433	0.0977931	0.087082	0.0929884	0.204505(TRUE)	-36154.4				NCU10444	NCU10444	0	0	0	0	0	0	0	0	0	0	0	0	0(FALSE)	0
non-orphan	NCU07619	1	8.48522	0	0.251873	0.259319	0.26018	0.252547	0.249249(TRUE)	-3210.14				NCU09812	NCU09812	1.31723	1	1.25206	0.956	0	0.039851	0.041408	0.036958	0.0425862	0.0462069	0.039021	0.171071(TRUE)	-73143.5				NCU10448	NCU10448	1	0	0	0	0.982005	0	0	0	7670.63	0	0	0	0.240541(TRUE)	-21.9371
non-orphan	NCU07622	1	2.0857	0	0.0819642	0.0819558	0.0819558	0.0823833	0.286086(TRUE)	-11220.5				NCU09813	NCU09813	1.15331	1.08321	1	1	1	0.0180638	0.0187128	0.0193759	0.0193327	0.0206634	0.0181906	0.335536(TRUE)	-254285				NCU10449	NCU10449	0	0	0	0	0	0	0	0	0	0	0	0	0(FALSE)	0
non-orphan	NCU07623	1	9.4923	0	0.141127	0.171048	0.173059	0.143985	0.264464(TRUE)	-8600.46				NCU09814	NCU09814	1.46178	1.41031	1	1	1	0.0216061	0.0198042	0.0234133	0.0213291	0.0215021	0.0235667	0.278979(TRUE)	-270754				NCU10457	NCU10457	0	1	1.40472	7.28093	0	0.97616	1.35917	7.09738	0	74.9349	46.5551	1698.36	0.26957(TRUE)	-192.469
non-orphan	NCU07647	0	1	0	0	0.990617	0	77540.2	0.311912(TRUE)	-17.8642				NCU09815	NCU09815	1.40935	1.02319	1	1	0.653	0.0786767	0.0736971	0.0765143	0.0785728	0.0754049	0.0781233	0.343944(TRUE)	-21403.9				NCU10458	NCU10458	0	1.62314	0	1	0	1.60494	0	0.95806	0	6259.32	0	7361.42	0.297898(TRUE)	-46.8173
non-orphan	NCU07657	1	1.35322	0	0.0397929	0.0389878	0.0390227	0.0400054	0.17027(TRUE)	-31256.4				NCU09816	NCU09816	1.25952	1.08287	1	1	1	0.00627072	0.00599164	0.00573655	0.00662463	0.0065693	0.00637102	0.170971(TRUE)	-1982850				NCU10467	NCU10467	1	2.31308	1.25295	1.84144	0.477525	0.701752	0.535626	0.656884	0.631697	0.727992	0.708913	0.768462	0.492492(TRUE)	-722.297
non-orphan	NCU07658	1	1.21227	0	0.0243354	0.0230574	0.0230574	0.0243354	0.443143(TRUE)	-77517.9				NCU09817	NCU09817	1.52592	2.14361	1	1	1	0.00958081	0.00810466	0.00938632	0.00884457	0.00874561	0.00898185	0.35966(TRUE)	-1794480				NCU10468	NCU10468	26.9125	15.2845	1	5.39663	3.03538	2.65957	0.641948	1.53224	2.53856	2.89993	1.13203	1.84984	0.217217(TRUE)	-2637.99
non-orphan	NCU07659	1	1.16409	0	0.0147187	0.0140803	0.0140829	0.0147187	0.317117(TRUE)	-175316				NCU09818	NCU09818	1.45276	1.52009	1	1	1	0.098588	0.097195	0.0987115	0.107677	0.103701	0.106107	0.398098(TRUE)	-17569.7				NCU10470	NCU10470	1.24559	0	1	0	1.20851	0	0.908435	0	6276.43	0	5235.65	0	0.202503(TRUE)	-43.5213
non-orphan	NCU07660	1	1.47456	0	0.0512004	0.0497926	0.0499923	0.0517694	0.199199(TRUE)	-22639.2				NCU09819	NCU09819	1.00548	1	1.02039	0.238	0.187	0.0228008	0.0244166	0.0214474	0.0223655	0.0238687	0.0223969	0.408709(TRUE)	-166779				NCU10476	NCU10476	1.93446	3.54851	1	2.61655	0.658155	0.858079	0.467859	0.760539	0.7838	0.9065	0.703145	0.919458	0.418819(TRUE)	-1018.28
non-orphan	NCU07662	1	1.56633	0	0.0410833	0.0389028	0.0390461	0.0410833	0.341842(TRUE)	-34797.2				NCU09820	NCU09820	1	1.97215	1.68076	0	0.956	0.140199	0.190451	0.179128	0.164884	0.197505	0.184193	0.153654(TRUE)	-8244.82				NCU10477	NCU10477	2.44578	3.31016	1	2.27736	0.379565	0.40213	0.257965	0.381114	0.454584	0.459323	0.327749	0.3828	0.223323(TRUE)	-3643.91
non-orphan	NCU07666	1	1.15593	0	0.025711	0.0261594	0.0262279	0.0256819	0.318719(TRUE)	-64830.8				NCU09821	NCU09821	1	1.13008	1.31281	0	0	0.0407568	0.0450258	0.040944	0.0392784	0.0467271	0.0463117	0.181481(TRUE)	-68450.9				NCU10483	NCU10483	0	0	0	0	0	0	0	0	0	0	0	0	0(FALSE)	0
non-orphan	NCU07668	1	1.14567	0	0.0362292	0.036756	0.0369969	0.0362598	0.254154(TRUE)	-34701.9				NCU09823	NCU09823	1.19129	1	2.84521	0	0	0.176911	0.232258	0.160834	0.18871	0.21415	0.194062	0.168468(TRUE)	-6499.4				NCU10497	NCU10497	1.8889	2.77372	1	2.35498	0.388358	0.441084	0.291817	0.398731	0.434079	0.42815	0.356849	0.383975	0.267467(TRUE)	-2622.27
non-orphan	NCU07669	1	1.48672	0	0.0263665	0.0273219	0.0274407	0.0264859	0.206206(TRUE)	-71399.3				NCU09824	NCU09824	1.12389	1	1.34104	0	0	0.0242698	0.028031	0.0260638	0.026079	0.0292347	0.0258573	0.156156(TRUE)	-143223				NCU10498	NCU10498	2.36552	1.56421	1	1.18167	0.123292	0.103939	0.0930929	0.0920804	0.115404	0.104563	0.0942991	0.102845	0.273774(TRUE)	-18723
non-orphan	NCU07671	1	2.05072	0	0.121477	0.129321	0.129485	0.121525	0.154755(TRUE)	-4827.8				NCU09825	NCU09825	1.54336	1	1.11001	1	0	0.0334301	0.0318748	0.0315321	0.0327062	0.0310696	0.029723	0.357958(TRUE)	-122770				NCU10500	NCU10500	6.53278	1.40022	1.20491	1	0.819918	0.466368	0.491857	0.403582	0.719097	0.638442	0.612256	0.590851	0.363564(TRUE)	-1441.89
non-orphan	NCU07682	1	1.12264	0	0.0269821	0.0266003	0.0266272	0.0272831	0.161562(TRUE)	-59158.9				NCU09826	NCU09826	1.53602	1.3763	1	1	1	0.0189541	0.0183265	0.0186121	0.0190848	0.0190456	0.019791	0.20991(TRUE)	-359971				NCU10501	NCU10501	0	0	1	0	0	0	0.976667	0	0	0	4835.26	0	0.248849(TRUE)	-24.7039
non-orphan	NCU07684	1	2.74884	0	0.051765	0.0530978	0.0532487	0.0521221	0.343343(TRUE)	-28552.1				NCU09827	NCU09827	1.72386	1.82221	1	1	1	0.0511811	0.0461501	0.0514658	0.0510372	0.0476454	0.0560874	0.191391(TRUE)	-76160.2				NCU10506	NCU10506	1	3.05536	1.563	3.09572	0.423289	0.758853	0.559851	0.672183	0.604263	0.759129	0.684336	0.788413	0.377277(TRUE)	-1246.31
non-orphan	NCU07685	1	1.25538	0	0.021305	0.0207319	0.0209995	0.0213877	0.487888(TRUE)	-96522.1				NCU09828	NCU09828	1	2.68792	1.19543	0.383	0.961	0.577552	0.700756	0.874019	0.840235	0.888024	0.867348	0.165165(TRUE)	-409.675				NCU10507	NCU10507	1	2.61549	2.06737	2.85936	0.769672	1.35469	1.23352	1.47318	1.50162	1.84133	1.83899	1.83278	0.274174(TRUE)	-234.376
non-orphan	NCU07693	1	1.62355	0	0.030193	0.0288613	0.0288523	0.0302933	0.182983(TRUE)	-65415.3				NCU09829	NCU09829	1.0271	1.11164	1	0.699	0.972	0.0614648	0.0649887	0.0607962	0.0614681	0.0637521	0.065687	0.258759(TRUE)	-26820.7				NCU10512	NCU10512	1.20358	15.1689	4.48466	1	0.741635	2.05954	1.56475	0.619873	1.15733	1.84241	1.87898	1.14088	0.373874(TRUE)	-1049.82
non-orphan	NCU07694	1	3.72805	0	0.041473	0.0450473	0.0454465	0.0414836	0.296797(TRUE)	-51777.3				NCU09830	NCU09830	1.71264	1.63415	1	1	1	0.0833157	0.0710417	0.0785708	0.0815658	0.0689975	0.074944	0.225626(TRUE)	-36629				NCU10518	NCU10518	1	1.89998	1.93153	2.88897	0.307308	0.375574	0.447975	0.489303	0.415421	0.499833	0.498145	0.517588	0.306106(TRUE)	-2128.49
non-orphan	NCU07697	1	2.58726	0	0.0144313	0.0134311	0.0134278	0.0144261	0.413013(TRUE)	-299625				NCU09831	NCU09831	1.21936	2.20177	1	0.774	1	0.307948	0.343128	0.413786	0.407553	0.379516	0.414116	0.360661(TRUE)	-1673.52				NCU10519	NCU10519	1	2.40168	1.52318	1.62458	0.549174	0.789909	0.729632	0.692946	0.845758	0.985793	0.906909	0.907847	0.453053(TRUE)	-498.865
non-orphan	NCU07698	1	1.72336	0	0.0276679	0.0286597	0.0286677	0.02772	0.373974(TRUE)	-71322.1				NCU09832	NCU09832	1.74637	1	1.30614	1	0	0.0715636	0.0717585	0.0657991	0.0706298	0.0752398	0.068006	0.238639(TRUE)	-33473.4				NCU10521	NCU10521	1	2.04415	20.1954	2.84633	0.417391	0.555282	1.12393	0.700305	0.544979	0.709067	1.06798	0.967625	0.233634(TRUE)	-3307.02
non-orphan	NCU07700	1	1.66084	0	0.00528076	0.00556	0.00555311	0.00528814	0.415315(TRUE)	-1185360				NCU09834	NCU09834	0	0	0	0.5	0.5	0	0	0	0	0	0	0(FALSE)	0				NCU10529	NCU10529	5.72017	1.03709	2.76202	1	0.910395	0.46991	0.808915	0.429938	0.970545	0.575403	0.841589	0.579013	0.35976(TRUE)	-1300.21
non-orphan	NCU07701	1	1.37659	0	0.0241291	0.0215313	0.0214713	0.024319	0.324324(TRUE)	-90010.6				NCU09835	NCU09835	0	0	0	0.5	0.5	0	0	0	0	0	0	0(FALSE)	0				NCU10537	NCU10537	1.02534	1.31891	1.71762	1	0.34897	0.40433	0.482802	0.36759	0.490763	0.485252	0.485537	0.455368	0.433934(TRUE)	-991.205
non-orphan	NCU07705	1	2.77984	0	0.0250897	0.0283177	0.0285698	0.0253202	0.302102(TRUE)	-91445.8				NCU09836	NCU09836	0	0	0	0.5	0.5	0	0	0	0	0	0	0(FALSE)	0				NCU10538	NCU10538	0	1	21.5823	1.56053	0	0.974052	19.8023	1.52218	0	30.9613	367.419	36.8134	0.173473(TRUE)	-502.03
non-orphan	NCU07714	1	1.33531	0	0.0576117	0.0616664	0.0616959	0.0575951	0.332432(TRUE)	-16517.6				NCU09837	NCU09837	6.39215	2.84223	1	1	0.964	1.56933	0.699291	1.26386	1.46874	1.30117	1.38592	0.479079(TRUE)	-688.864				NCU10539	NCU10539	0	1	2.76881	3.28271	0	0.919745	2.52677	2.98814	0	11.0223	31.1509	40.0828	0.250751(TRUE)	-891.632
non-orphan	NCU07715	1	1.20169	0	0.0323594	0.0316474	0.0320011	0.0325687	0.202603(TRUE)	-42597.3				NCU09838	NCU09838	1	1.3372	1.12129	0.025	0.998	0.0672284	0.0791718	0.0758145	0.0710981	0.0764801	0.0858741	0.248348(TRUE)	-21867.1				NCU10546	NCU10546	0	1	0	2.54835	0	0.945653	0	2.40323	0	53.5327	0	272.096	0.272573(TRUE)	-402.257
non-orphan	NCU07721	1	1.74838	0	0.0173004	0.0172013	0.0172736	0.0173418	0.227928(TRUE)	-176754				NCU09839	NCU09839	1.28051	1.03791	1	1	0.759	0.056467	0.0527001	0.0559371	0.0554723	0.0595686	0.0562123	0.191592(TRUE)	-36987.9				NCU10547	NCU10547	0	0	0	1	0	0	0	0.982282	0	0	0	9476.59	0.193994(TRUE)	-33.8711
non-orphan	NCU07722	1	3.74538	0	0.069432	0.0754039	0.0755306	0.0698726	0.242042(TRUE)	-18100.8				NCU09841	NCU09841	1.19772	1.25374	1	1	1	0.028977	0.0291132	0.0313143	0.0293737	0.0297905	0.0280698	0.403804(TRUE)	-122661				NCU10567	NCU10567	3.0621	3.27938	4.0475	1	0.822964	0.900878	0.874011	0.465114	0.863495	0.946067	0.951813	0.60468	0.359259(TRUE)	-1350.51
non-orphan	NCU07724	1	1.14682	0	0.0251564	0.0239319	0.0242154	0.0251609	0.166066(TRUE)	-69958.3				NCU09842	NCU09842	1.52333	1	1.4916	0.999	0	0.0124836	0.0141643	0.0110468	0.0135936	0.0135854	0.0115118	0.233233(TRUE)	-798997				NCU10570	NCU10570	1	1.58919	4.28724	2.02567	0.53934	0.651084	0.968144	0.714742	0.794324	0.915486	1.01789	0.972316	0.464364(TRUE)	-743.063
non-orphan	NCU07726	1	1.22598	0	0.045186	0.0456889	0.0457307	0.0451631	0.233834(TRUE)	-23578.4				NCU09843	NCU09843	2.65437	1.27229	1	1	1	0.0449793	0.0374119	0.0372359	0.0467263	0.0390113	0.0409911	0.426527(TRUE)	-125837				NCU10572	NCU10572	1.29171	3.13059	9.29129	1	0.228424	0.30743	0.368788	0.177662	0.225627	0.350496	0.39597	0.221876	0.424424(TRUE)	-10313.8
non-orphan	NCU07728	1	1.18114	0	0.0346965	0.03551	0.0356756	0.0347414	0.357057(TRUE)	-38621.9				NCU09844	NCU09844	1.40927	1	1.35488	0.67	0.001	0.134081	0.135246	0.121596	0.140532	0.144997	0.12503	0.348248(TRUE)	-9474.57				NCU10591	NCU10591	1	27.0721	104.743	90.9441	0.830931	7.08407	10.7483	10.671	2.19168	7.67808	11.0874	10.9079	0.453253(TRUE)	-3555.76
non-orphan	NCU07730	1	3.00006	0	0.0777476	0.0823337	0.0823504	0.0778623	0.17988(TRUE)	-13857.3				NCU09845	NCU09845	0	0	0	0.5	0.5	0	0	0	0	0	0	0(FALSE)	0				NCU10595	NCU10595	0	1	1.61299	3.23607	0	0.922448	1.49762	3.05602	0	106.082	1656.49	4167.62	0.205706(TRUE)	-84.5622
non-orphan	NCU07733	1	1.28622	0	0.0263531	0.0258025	0.0258305	0.026362	0.319419(TRUE)	-69265				NCU09846	NCU09846	1.2198	1.02503	1	1	0.771	0.031706	0.0371922	0.0384346	0.0389084	0.0359893	0.033814	0.236136(TRUE)	-82836.1				NCU10596	NCU10596	0	0	0	1	0	0	0	0.99201	0	0	0	3917.78	0.253954(TRUE)	-30.4803
non-orphan	NCU07734	1	1.5278	0	0.0253429	0.0258235	0.0258496	0.0255389	0.475676(TRUE)	-73320.9				NCU09847	NCU09847	1.09258	1	1.56867	0	0	0.0271877	0.0307291	0.027611	0.0257054	0.0330468	0.0275454	0.16977(TRUE)	-139337				NCU10597	NCU10597	1	2.0265	8.52871	2.84886	0.817071	1.35602	2.84312	1.68268	1.91589	2.35364	2.2846	2.39359	0.206507(TRUE)	-286.229
non-orphan	NCU07736	1	1.87267	0	0.0288818	0.0289129	0.0290845	0.0289364	0.355856(TRUE)	-63051.4				NCU09848	NCU09848	1.44148	1	86.3479	0	0	0.16755	0.234078	0.149333	0.176828	0.198123	0.144936	0.181682(TRUE)	-129073				NCU10601	NCU10601	0	0	0	0	0	0	0	0	0	0	0	0	0(FALSE)	0
non-orphan	NCU07737	1	1.27253	0	0.0311028	0.0309976	0.0309931	0.031105	0.171672(TRUE)	-48960.2				NCU09851	NCU09851	3.83099	1.56876	1	1	0.898	0.694455	0.44377	0.504132	0.621606	0.561577	0.599114	0.380581(TRUE)	-1443.98				NCU10603	NCU10603	8.10494	1	20.514	1.22786	0.954904	0.32251	0.998762	0.371836	0.920805	0.408633	1.05373	0.447221	0.322823(TRUE)	-7072.22
non-orphan	NCU07738	1	1.87396	0	0.0364826	0.0378083	0.0378477	0.0364806	0.185285(TRUE)	-41095.4				NCU09852	NCU09852	2.99543	1.25424	1	1	1	0.0582951	0.0447655	0.0469123	0.0524434	0.0512398	0.0499591	0.210611(TRUE)	-93832.9				NCU10605	NCU10605	0	0	0	0	0	0	0	0	0	0	0	0	0(FALSE)	0
non-orphan	NCU07739	1	1.15132	0	0.0310975	0.0318422	0.0322603	0.0311681	0.199199(TRUE)	-45379				NCU09853	NCU09853	2.45306	1.54192	1	1	1	0.0647974	0.0481065	0.06	0.0586544	0.0571334	0.0562491	0.165165(TRUE)	-70060				NCU10610	NCU10610	1	5.20765	1.36265	1.47301	0.706173	1.57121	0.884942	0.926098	1.26699	1.53165	1.48394	1.37203	0.325926(TRUE)	-339.522
non-orphan	NCU07743	1	4.12308	0	0.0518528	0.0532866	0.0533075	0.0520241	0.397898(TRUE)	-34601.2				NCU09854	NCU09854	2.11788	2.57007	1	0.837	0.898	1.13443	0.771199	1.28065	1.32484	1.37512	1.29613	0.168368(TRUE)	-263.79				NCU10618	NCU10618	1.2359	1.19604	1.24751	1	0.22693	0.195451	0.231261	0.192006	0.256372	0.231094	0.250535	0.224614	0.264464(TRUE)	-2951.43
non-orphan	NCU07745	1	1.13469	0	0.0150893	0.015099	0.0152912	0.0152621	0.322623(TRUE)	-167356				NCU09855	NCU09855	2.74445	3.56414	1	0.942	0.981	1.2479	0.717179	1.45512	1.62033	1.45742	1.51053	0.161261(TRUE)	-345.113				NCU10621	NCU10621	1	0	0	0	0.981486	0	0	0	1045.85	0	0	0	0.241742(TRUE)	-66.1587
non-orphan	NCU07751	1	30.1528	0	0.322007	0.425387	0.425868	0.323837	0.214114(TRUE)	-4546.79				NCU09856	NCU09856	2.23786	1	1.60307	0.952	0.013	0.416522	0.376121	0.287186	0.382409	0.407619	0.338102	0.318318(TRUE)	-2152.8				NCU10622	NCU10622	1.19739	1.0453	1	1.37055	0.465971	0.434229	0.43146	0.493017	0.537467	0.553857	0.573077	0.564798	0.384885(TRUE)	-643.388
non-orphan	NCU07755	1	1.7908	0	0.026281	0.0272474	0.0274042	0.0263441	0.322422(TRUE)	-79156.6				NCU09857	NCU09857	2.73338	1	1.59601	0.804	0.304	1.28307	1.06653	0.767103	1.31398	1.38378	1.32293	0.41001(TRUE)	-213.274				NCU10641	NCU10641	1	1.19446	2.34481	4.20171	0.79763	0.933762	1.43819	1.88838	1.671	1.74728	2.01623	1.94754	0.356456(TRUE)	-191.734
non-orphan	NCU07756	1	2.41592	0	0.0249844	0.0273104	0.0273682	0.0249806	0.218819(TRUE)	-96869.3				NCU09858	NCU09858	1.96899	1	1.82123	1	0	0.0486845	0.0515092	0.0406561	0.0452242	0.0502766	0.0417455	0.218418(TRUE)	-93017.3				NCU10647	NCU10647	1	1.30968	2.08694	1.71521	0.481485	0.545415	0.655823	0.60372	0.59185	0.676016	0.759345	0.687894	0.490891(TRUE)	-709.233
non-orphan	NCU07762	1	1.24936	0	0.032642	0.0320147	0.0320943	0.0330448	0.202102(TRUE)	-45667.8				NCU09859	NCU09859	1.29069	1.71934	1	0.9	0.997	0.254846	0.23594	0.289004	0.272367	0.28968	0.282365	0.294695(TRUE)	-2699.92				NCU10651	NCU10651	0	1	0	22.1733	0	0.960237	0	21.4766	0	623.466	0	5121.7	0.18038(TRUE)	-211.478
non-orphan	NCU07763	0	1	0	0	0.973322	0	1387.71	0.342843(TRUE)	-141.003				NCU09860	NCU09860	1.60854	1	1.08003	1	0	0.019932	0.0202668	0.0179027	0.0222115	0.0209884	0.0202536	0.310511(TRUE)	-276645				NCU10658	NCU10658	1.29232	1.13153	1	1.11932	0.345937	0.315808	0.31429	0.300367	0.355546	0.356608	0.372331	0.384268	0.385485(TRUE)	-1364.36
non-orphan	NCU07765	1	5.04259	0	0.26437	0.293713	0.295458	0.267374	0.465265(TRUE)	-1978.81				NCU09861	NCU09861	1.25942	1.08589	1	1	1	0.0130258	0.0147626	0.0122062	0.0118119	0.0125946	0.014091	0.198398(TRUE)	-546620				NCU10659	NCU10659	0	0	0	1	0	0	0	0.976975	0	0	0	7049.67	0.242643(TRUE)	-25.9307
non-orphan	NCU07766	1	12.1584	0	0.154984	0.17329	0.173344	0.155814	0.17017(TRUE)	-8958.98				NCU09862	NCU09862	1.6538	1.10383	1	1	1	0.0172778	0.0168715	0.0166184	0.0169297	0.0163734	0.0162068	0.228829(TRUE)	-396989				NCU10673	NCU10673	1	3.75535	1.13048	2.83434	0.65104	1.36224	0.739363	1.31523	1.17621	1.62094	1.25036	1.4775	0.152753(TRUE)	-372.327
non-orphan	NCU07767	1	5.78701	0	0.0601411	0.0595732	0.0596095	0.0603216	0.156757(TRUE)	-35663.5				NCU09863	NCU09863	2.13613	1.72189	1	0.978	0.908	0.629087	0.479755	0.573059	0.608172	0.653035	0.661851	0.485285(TRUE)	-836.301				NCU10675	NCU10675	1	4.76599	7.21558	15.8281	0.673606	1.71769	2.10247	2.30054	1.19314	2.20046	2.41835	2.42335	0.327528(TRUE)	-1255.77
non-orphan	NCU07768	1	13.9879	0	0.222839	0.284585	0.284996	0.222844	0.169469(TRUE)	-4319				NCU09864	NCU09864	2.35406	1.63109	1	1	1	0.046648	0.0391078	0.0437892	0.04901	0.0428794	0.0444117	0.393193(TRUE)	-114777				NCU10683	NCU10683	1.12191	3.32243	1	3.69092	0.739737	1.3689	0.673197	1.41118	1.25907	1.55271	1.1789	1.5414	0.34034(TRUE)	-368.432
non-orphan	NCU07769	1	5.7238	0	0.0589246	0.0609387	0.0609308	0.0590806	0.402102(TRUE)	-36400.2				NCU09865	NCU09865	1	1.02021	1.36054	0.051	0.08	0.24038	0.257943	0.225488	0.250108	0.265191	0.274794	0.324825(TRUE)	-2158.7				NCU10684	NCU10684	1	1.0459	1.34248	1.87556	0.86448	0.83911	1.07354	1.2464	1.6899	1.55918	1.64612	1.58801	0.202603(TRUE)	-88.6437
non-orphan	NCU07771	1	1.07844	0	0.0166827	0.0159337	0.0159337	0.0167633	0.336937(TRUE)	-140260				NCU09866	NCU09866	1	1.00458	1.09128	0	0	0.0158952	0.0173509	0.0159579	0.0160014	0.016847	0.0159116	0.361361(TRUE)	-298372				NCU10687	NCU10687	4.72957	3.84399	1	2.17775	0.575255	0.523283	0.311738	0.438519	0.591828	0.583006	0.37434	0.497825	0.221121(TRUE)	-3572.07
non-orphan	NCU07772	0	1	0	0	0.983339	0	128.732	0.1998(TRUE)	-366.134				NCU09867	NCU09867	1.00674	1.04485	1	0.606	0.898	0.0373928	0.0407581	0.0385958	0.0405117	0.0436855	0.039751	0.221021(TRUE)	-59198.1				NCU10696	NCU10696	1	1.79935	1.48609	1.84652	0.526058	0.720552	0.685182	0.746424	0.742	0.923338	0.871328	0.869165	0.4002(TRUE)	-502.401
non-orphan	NCU07773	1	1.42881	0	0.0394734	0.0395994	0.0396066	0.0394999	0.214314(TRUE)	-33454.1				NCU09868	NCU09868	1.17097	1	1.16939	0.506	0.073	0.137889	0.133177	0.128161	0.123219	0.142402	0.131939	0.170871(TRUE)	-7693.63				NCU10697	NCU10697	1	2.88864	5.59891	7.1784	0.733614	1.37499	1.84006	2.34393	1.32108	1.90357	2.48664	2.23259	0.484885(TRUE)	-550.106
non-orphan	NCU07778	1	1.48629	0	0.0262241	0.0283597	0.0284456	0.026221	0.446046(TRUE)	-66427.3				NCU09869	NCU09869	1.29798	1	1.11701	1	0	0.0201081	0.020645	0.0195186	0.0216739	0.022356	0.0216806	0.33954(TRUE)	-230224				NCU10715	NCU10715	1	1.34332	2.89183	1.15506	0.323555	0.375161	0.520639	0.336891	0.371811	0.460406	0.507249	0.381221	0.340541(TRUE)	-1671.43
non-orphan	NCU07788	1	1.66388	0	0.0221261	0.023113	0.0231134	0.02231	0.264164(TRUE)	-98779.2				NCU09870	NCU09870	1.87646	1.71806	1	1	1	0.0497491	0.0429172	0.0481792	0.0469425	0.0438355	0.0457518	0.180881(TRUE)	-89583.2				NCU10721	NCU10721	1	1.64257	1.54507	2.43089	0.386325	0.497477	0.526358	0.607961	0.53981	0.653471	0.62871	0.658752	0.423624(TRUE)	-1053.13
non-orphan	NCU07789	1	8.72473	0	0.3253	0.399272	0.399409	0.326571	0.347748(TRUE)	-1695.05				NCU09871	NCU09871	1.20567	1.26491	1	1	1	0.030785	0.0307424	0.0319607	0.0302645	0.0320863	0.029754	0.170971(TRUE)	-124947				NCU10730	NCU10730	0	0	0	0	0	0	0	0	0	0	0	0	0(FALSE)	0
non-orphan	NCU07794	1	1.45564	0	0.0410126	0.0458439	0.0458214	0.0410602	0.163864(TRUE)	-28564.4				NCU09872	NCU09872	1.94724	2.06091	1	0.761	0.784	1.30759	0.852258	1.35765	1.55465	1.65331	1.54625	0.30951(TRUE)	-128.534				NCU10732	NCU10732	1	84.6606	26.5308	28.4175	0.62616	4.6857	3.82852	3.88679	0.968594	4.94018	3.93215	4.00191	0.298699(TRUE)	-6901.96
non-orphan	NCU07801	0	1	0	0	0.982153	0	206.333	0.259259(TRUE)	-338.761				NCU09873	NCU09873	1	1.58334	1.60993	0	0.258	0.0348041	0.0462266	0.039355	0.0361169	0.0415281	0.0413205	0.183183(TRUE)	-102704				NCU10733	NCU10733	1	1.76565	1.11503	1.36513	0.47096	0.608138	0.522512	0.540445	0.617321	0.674012	0.667068	0.674184	0.492192(TRUE)	-576.571
non-orphan	NCU07804	1	1.08928	0	0.0203204	0.0200423	0.0200434	0.0203166	0.241642(TRUE)	-96390.5				NCU09874	NCU09874	1.03625	1.21605	1	1	1	0.00974675	0.00972303	0.0104532	0.00947037	0.0103702	0.010278	0.214414(TRUE)	-792338				NCU10747	NCU10747	1	1.393	1.53799	1.30687	0.492223	0.555665	0.596372	0.547109	0.651502	0.697324	0.738965	0.659727	0.379179(TRUE)	-533.149
non-orphan	NCU07813	0	1	0	0	0.962071	0	1630.34	0.158759(TRUE)	-141.003				NCU09875	NCU09875	1	0	0	1	0.5	0.996134	0	0	7155.77	0	0	0.341141(TRUE)	-19.3615				NCU10760	NCU10760	1	2.62038	1.77152	1.85888	0.70281	1.23795	1.00926	1.05102	1.24156	1.4724	1.41953	1.39066	0.315215(TRUE)	-259.895
non-orphan	NCU07815	1	2.166	0	0.0774944	0.078871	0.0789283	0.0774832	0.439039(TRUE)	-12041.9				NCU09876	NCU09876	0	1.19332	1	0	0.802	0	0.993887	1.16736	0	1973.87	2347.99	0.395495(TRUE)	-91.5102				NCU10761	NCU10761	1.1051	1.00023	1	1.35597	0.827619	0.777427	0.800283	0.927361	1.27862	1.30731	1.35926	1.388	0.299399(TRUE)	-102.836
non-orphan	NCU07816	1	1.81407	0	0.0564904	0.0549724	0.0549724	0.0565549	0.202603(TRUE)	-18980.9				NCU09877	NCU09877	1.13276	1.12885	1	1	1	0.0293652	0.0308486	0.0296392	0.0326679	0.0299463	0.0320645	0.176777(TRUE)	-99767.7				NCU10762	NCU10762	1.42425	1.69766	2.30648	1	0.481883	0.540702	0.592306	0.407528	0.54504	0.545566	0.694005	0.529804	0.433033(TRUE)	-1001.24
non-orphan	NCU07818	1	2.26703	0	0.0727818	0.0744887	0.0752695	0.073011	0.25986(TRUE)	-12733				NCU09878	NCU09878	1.21902	1	1.1053	1	0	0.0180049	0.020373	0.0186027	0.0203919	0.0193046	0.0167052	0.26006(TRUE)	-265468				NCU10763	NCU10763	1.02033	2.24842	1	1.85711	0.676778	1.09197	0.718674	0.980208	1.19733	1.32799	1.13907	1.31857	0.313413(TRUE)	-235.654
non-orphan	NCU07823	1	19.3315	0	0.0721122	0.0745448	0.0747979	0.0721035	0.235936(TRUE)	-59032				NCU09879	NCU09879	1.23266	1.26004	1	1	1	0.0419627	0.0419726	0.0405013	0.0432518	0.0402527	0.0465626	0.214715(TRUE)	-67238.9				NCU10766	NCU10766	0	1	0	0	0	0.983556	0	0	0	7976.08	0	0	0.248549(TRUE)	-22.066
non-orphan	NCU07831	1	1.41913	0	0.0161409	0.0153179	0.0153797	0.0161538	0.398198(TRUE)	-175865				NCU09880	NCU09880	1	1.19952	1.05218	0.005	1	0.0211466	0.0225427	0.0221389	0.0219968	0.0250072	0.0259099	0.313914(TRUE)	-180774				NCU10772	NCU10772	1	0	1.6628	0	0.988946	0	1.61786	0	2311.81	0	2495.27	0	0.245145(TRUE)	-65.3923
non-orphan	NCU07832	1	1.18489	0	0.0181541	0.0189457	0.0190278	0.0181209	0.162963(TRUE)	-119218				NCU09881	NCU09881	1.70401	1	1.00577	1	0.403	0.0366458	0.0348328	0.029985	0.0345246	0.0339072	0.0323614	0.335435(TRUE)	-114599				NCU10775	NCU10775	3.20407	3.03845	1	1.02794	0.530902	0.452627	0.303966	0.311586	0.484214	0.514205	0.360071	0.347164	0.276977(TRUE)	-2386.02
non-orphan	NCU07838	1	3.06461	0	0.282716	0.311591	0.312576	0.286846	0.223023(TRUE)	-1301.53				NCU09882	NCU09882	1.18042	1	1.09396	1	0	0.0261671	0.0288578	0.0266669	0.0267727	0.0292115	0.02888	0.335135(TRUE)	-128868				NCU10776	NCU10776	1	2.00698	2.1319	1.40674	0.401123	0.534377	0.582809	0.500217	0.519109	0.59573	0.612253	0.537301	0.418018(TRUE)	-988.247
non-orphan	NCU07842	1	1.09368	0	0.0163571	0.0162561	0.0163148	0.0163711	0.381982(TRUE)	-141457				NCU09883	NCU09883	1	1.23964	1.84632	0	0	0.0541889	0.062707	0.058262	0.0538681	0.064016	0.0542267	0.254655(TRUE)	-44098.9				NCU10777	NCU10777	2.91646	4.93349	1	6.61028	0.706628	0.88939	0.456914	0.936363	0.817763	0.982951	0.577391	0.998064	0.26957(TRUE)	-2230.98
non-orphan	NCU07843	1	1.30648	0	0.0472612	0.050723	0.0507765	0.0476918	0.302703(TRUE)	-21707.5				NCU09885	NCU09885	1.28714	1	1.05724	1	0.052	0.0443748	0.0455582	0.0445993	0.0422105	0.0491366	0.0426037	0.378078(TRUE)	-56579				NCU10788	NCU10788	1.64381	2.474	1	2.39493	0.966249	1.08981	0.690285	1.13705	1.31822	1.57157	1.30137	1.3976	0.168068(TRUE)	-304.012
non-orphan	NCU07852	1	1.10008	0	0.0270329	0.0277197	0.0278435	0.027097	0.468669(TRUE)	-57556.6				NCU09886	NCU09886	1	1.27588	1.54811	0	0	0.0301636	0.0403474	0.0327633	0.0339854	0.0378076	0.0385192	0.38048(TRUE)	-114482				NCU10789	NCU10789	1.14172	1.59333	1.25524	1	0.356772	0.365311	0.377325	0.318878	0.41339	0.424521	0.393758	0.353857	0.388589(TRUE)	-1321.71
non-orphan	NCU07853	1	17.6775	0	0.0338273	0.0365419	0.036543	0.0338273	0.288589(TRUE)	-220315				NCU09887	NCU09887	1.43982	1	1.94084	0	0	0.0577046	0.0603144	0.0474078	0.05149	0.0593002	0.047719	0.21021(TRUE)	-63611.5				NCU10793	NCU10793	7.65838	1.86547	0	1	7.23311	1.73095	0	0.954938	4357.76	1721.49	0	585.448	0.318619(TRUE)	-147.383
non-orphan	NCU07854	1	1.34242	0	0.0223601	0.0227845	0.0227845	0.0223678	0.445045(TRUE)	-88403.8				NCU09888	NCU09888	1.46656	1	1.45809	0.622	0	0.0294292	0.0322139	0.0256395	0.0306816	0.0306204	0.0281723	0.328028(TRUE)	-160198				NCU10799	NCU10799	1.07667	1	5.54654	6.1466	0.850899	0.825358	2.35786	2.41692	1.87025	1.93358	2.67759	2.65259	0.389289(TRUE)	-292.694
non-orphan	NCU07861	1	47.1606	0	0.459036	0.593265	0.597489	0.460806	0.378679(TRUE)	-3409.8				NCU09892	NCU09892	1.26849	1.27887	1	1	1	0.0168842	0.0165706	0.0171642	0.0172664	0.0171827	0.0167515	0.395495(TRUE)	-331190				NCU10806	NCU10806	1.12221	1	3.19491	1.12834	0.329462	0.297571	0.497683	0.319898	0.407192	0.412807	0.525867	0.39915	0.32983(TRUE)	-1642.45
non-orphan	NCU07863	1	1.48683	0	0.020851	0.0223412	0.0224565	0.0208357	0.338739(TRUE)	-104907				NCU09894	NCU09894	1.57186	1.60745	1	1	1	0.0153978	0.0146559	0.0157845	0.015481	0.0145474	0.0160439	0.231131(TRUE)	-612622				NCU10809	NCU10809	1.03778	1.06561	4.82103	1	0.479983	0.485996	0.907031	0.453503	0.679284	0.709833	0.801315	0.608563	0.438138(TRUE)	-830.588
non-orphan	NCU07865	1	1.08984	0	0.026445	0.0276199	0.0277168	0.0264606	0.385185(TRUE)	-58014				NCU09895	NCU09895	1.32902	1	1.05261	1	0.004	0.0197823	0.0190363	0.0180028	0.0188526	0.0195802	0.0197639	0.334034(TRUE)	-258099				NCU10810	NCU10810	1	1.82154	5.70539	2.49946	0.320315	0.445656	0.719352	0.482742	0.392326	0.503255	0.692145	0.598749	0.265365(TRUE)	-2496.72
non-orphan	NCU07866	1	1.49365	0	0.0268353	0.0278854	0.0278713	0.0269803	0.155455(TRUE)	-66480.2				NCU09896	NCU09896	1	1.71231	1.33192	0	1	0.00980199	0.0109508	0.0121894	0.00946687	0.0110439	0.0112193	0.231031(TRUE)	-972536				NCU10828	NCU10828	0	0	0	0	0	0	0	0	0	0	0	0	0(FALSE)	0
non-orphan	NCU07869	1	4.88219	0	0.0435397	0.048257	0.0484356	0.0435278	0.321221(TRUE)	-51611.3				NCU09897	NCU09897	1.14277	1	1.1354	0.694	0	0.0172693	0.0170859	0.0171956	0.017411	0.0167895	0.0156834	0.399399(TRUE)	-333519				NCU10836	NCU10836	1.57686	2.88959	1	2.11787	0.806596	1.03789	0.606314	0.84617	1.05515	1.09047	0.901725	1.09058	0.35045(TRUE)	-469.232
non-orphan	NCU07872	1	1.14859	0	0.0184642	0.0187152	0.018771	0.0186342	0.157157(TRUE)	-106576				NCU09898	NCU09898	1.04902	1.08769	1	0.999	1	0.0174606	0.0181337	0.0189127	0.0180625	0.0186452	0.0173133	0.155455(TRUE)	-260815				NCU10839	NCU10839	0	0	0	0	0	0	0	0	0	0	0	0	0(FALSE)	0
non-orphan	NCU07874	1	1.75374	0	0.0129036	0.0138649	0.0138649	0.0129036	0.163764(TRUE)	-257217				NCU09899	NCU09899	1.1618	1.0179	1	1	0.792	0.0237755	0.0247687	0.0242724	0.0241086	0.0240093	0.0242916	0.387287(TRUE)	-157599				NCU10847	NCU10847	1	1.42621	1.58565	1.42627	0.566405	0.701175	0.773487	0.680509	0.805032	0.862469	0.907017	0.910233	0.381682(TRUE)	-360.667
non-orphan	NCU07881	1	1.06112	0	0.0141423	0.0149642	0.0149293	0.0141345	0.266667(TRUE)	-167896				NCU09900	NCU09900	1.14385	1	1.12828	0.728	0	0.0248118	0.0240829	0.0234695	0.0235804	0.0257982	0.0250223	0.342743(TRUE)	-162167				NCU10852	NCU10852	2.29883	1	15.8517	1.9283	0.503557	0.330175	0.775812	0.431778	0.567852	0.382609	0.690195	0.520258	0.192192(TRUE)	-5193.3
non-orphan	NCU07883	1	2.55419	0	0.0211549	0.0217371	0.0217371	0.0211549	0.251752(TRUE)	-125713				NCU09901	NCU09901	1.80946	1.07369	1	1	0.996	0.0348535	0.0330329	0.0322602	0.0349045	0.0356306	0.0320004	0.419219(TRUE)	-119657				NCU10853	NCU10853	1.88007	1.41922	3.07337	1	0.41617	0.342819	0.480142	0.313787	0.4789	0.413936	0.474333	0.328056	0.294895(TRUE)	-2055.07
non-orphan	NCU07886	1	1.47225	0	0.041188	0.039876	0.0398759	0.0411833	0.204004(TRUE)	-33446.3				NCU09903	NCU09903	2.31749	1.31401	1	1	1	0.0222227	0.0191656	0.01867	0.0230674	0.0190123	0.0189508	0.1998(TRUE)	-439753				NCU10861	NCU10861	0	0	0	0	0	0	0	0	0	0	0	0	0(FALSE)	0
non-orphan	NCU07888	1	1.18693	0	0.0495456	0.0516899	0.0519978	0.049673	0.187988(TRUE)	-20442.5				NCU09904	NCU09904	2.99511	1	2.35726	0.998	0	0.256958	0.244908	0.173605	0.247568	0.259194	0.18816	0.415115(TRUE)	-8499.37				NCU10865	NCU10865	1.34731	7.66569	1.83093	1	0.381155	0.620133	0.400376	0.293763	0.387119	0.602617	0.493902	0.389129	0.243243(TRUE)	-3217.05
non-orphan	NCU07889	1	1.73112	0	0.0248378	0.0244244	0.0244137	0.0249736	0.212513(TRUE)	-86667.1				NCU09906	NCU09906	1.01993	1	1.14991	0.005	0.002	0.0523985	0.0561765	0.0531587	0.0538696	0.0572614	0.0552562	0.300601(TRUE)	-34892.4				NCU10867	NCU10867	1	0	0	0	0.996329	0	0	0	10019.4	0	0	0	0.257958(TRUE)	-16.1833
non-orphan	NCU07892	1	2.68006	0	0.348709	0.427447	0.433798	0.364005	0.332132(TRUE)	-669.351				NCU09907	NCU09907	4.14388	1	0	1	1	3.94677	0	0.962447	11154.1	0	235.439	0.25966(TRUE)	-91.1974				NCU10883	NCU10883	2.64273	1.15173	3.31289	1	0.464361	0.306908	0.468957	0.307173	0.45333	0.351474	0.505503	0.336236	0.267267(TRUE)	-2465.73
non-orphan	NCU07894	1	5.61786	0	0.00843834	0.00997232	0.00997232	0.00846835	0.402402(TRUE)	-1012960				NCU09908	NCU09908	0	0	0	0.5	0.5	0	0	0	0	0	0	0(FALSE)	0				NCU10889	NCU10889	0	0	0	0	0	0	0	0	0	0	0	0	0(FALSE)	0
non-orphan	NCU07896	1	8.46183	0	0.392905	0.508253	0.509454	0.393449	0.382583(TRUE)	-1163.28				NCU09909	NCU09909	1.05717	1	1.38601	0	0	0.033506	0.0389114	0.0365659	0.035908	0.0396876	0.0359576	0.437437(TRUE)	-83872.3				NCU10893	NCU10893	1	1.33566	1.62562	1.01887	0.223954	0.269805	0.273674	0.218407	0.256616	0.277773	0.315415	0.240484	0.282482(TRUE)	-2442.38
non-orphan	NCU07898	1	146.25	0	0.204564	0.22634	0.22634	0.205438	0.312312(TRUE)	-44027.5				NCU09910	NCU09910	2.15929	1.72154	1	1	1	0.0905513	0.0742509	0.0823347	0.0875329	0.076749	0.0894532	0.314014(TRUE)	-32654.4				NCU10894	NCU10894	1.0572	1	8.94737	4.17721	0.670041	0.645825	1.89205	1.54343	1.22087	1.29748	1.69315	1.82081	0.451752(TRUE)	-643.394
non-orphan	NCU07904	1	2.09097	0	0.0408342	0.0419702	0.0420019	0.0408159	0.336737(TRUE)	-37920.2				NCU09911	NCU09911	1.57352	1.96533	1	1	1	0.0237341	0.0218607	0.0230908	0.0238031	0.02179	0.0263651	0.253153(TRUE)	-312354				NCU10895	NCU10895	1.05709	1.50776	1	1.57401	0.798294	1.03569	0.799577	1.03794	1.39174	1.43266	1.44291	1.44361	0.259159(TRUE)	-120.908
non-orphan	NCU07905	1	8.30114	0	0.139805	0.149699	0.150899	0.139795	0.169369(TRUE)	-8856.83				NCU09912	NCU09912	1	1.28639	1.08635	0.007	1	0.036014	0.0392117	0.0378809	0.0365918	0.0400186	0.0402192	0.165866(TRUE)	-73660.6				NCU10896	NCU10896	0	0	0	0	0	0	0	0	0	0	0	0	0(FALSE)	0
non-orphan	NCU07906	1	1.58457	0	0.0864229	0.090048	0.0903374	0.0873332	0.202703(TRUE)	-8144.85				NCU09913	NCU09913	1.11569	1.53753	1	0.763	0.999	0.181713	0.182461	0.191392	0.197879	0.199291	0.201279	0.221722(TRUE)	-4504.44				NCU10897	NCU10897	1.88707	6.43053	1	3.42872	0.77338	1.33392	0.544149	1.03713	1.03193	1.37438	0.877778	1.35206	0.408909(TRUE)	-993.333
non-orphan	NCU07908	0	1	0	0	0.987346	0	175.158	0.274174(TRUE)	-338.761				NCU09914	NCU09914	1.17983	1.52762	1	0.95	1	0.117202	0.122051	0.137913	0.126457	0.127821	0.141136	0.454655(TRUE)	-9395.22				NCU10903	NCU10903	0	0	0	0	0	0	0	0	0	0	0	0	0(FALSE)	0
non-orphan	NCU07913	1	1.13867	0	0.0204575	0.0212746	0.0212771	0.0205276	0.406507(TRUE)	-93963				NCU09915	NCU09915	1.00641	1	1.02681	0.255	0.186	0.0294347	0.0325546	0.0298555	0.0313003	0.0329409	0.0328245	0.191391(TRUE)	-86623.1				NCU10904	NCU10904	1	2.24756	1.02564	1.8889	0.690887	1.07609	0.713362	1.00635	1.13015	1.28639	1.23199	1.302	0.428428(TRUE)	-230.019
non-orphan	NCU07914	1	2.02259	0	0.0124566	0.012335	0.012335	0.0126069	0.167367(TRUE)	-321447				NCU09917	NCU09917	1.44379	1.51518	1	0.81	0.823	0.616396	0.543014	0.616141	0.683874	0.697482	0.722471	0.438839(TRUE)	-476.642				NCU10905	NCU10905	1	2.01345	1.90719	1.68239	0.428535	0.587981	0.640322	0.540684	0.571032	0.712685	0.711715	0.677726	0.454555(TRUE)	-877.368
non-orphan	NCU07915	1	1.16743	0	0.0335404	0.0338785	0.0341103	0.0335684	0.267768(TRUE)	-39507.8				NCU09922	NCU09922	1.03609	1.76661	1	0.846	1	0.0397089	0.0430152	0.0476824	0.0415574	0.0437617	0.0479048	0.205706(TRUE)	-70866.7				NCU10907	NCU10907	1.4105	2.24059	1	1.4638	0.417867	0.456953	0.330698	0.426275	0.460382	0.492594	0.398677	0.470105	0.374074(TRUE)	-1466.71
non-orphan	NCU07917	1	2.67253	0	0.0674507	0.0699863	0.0700503	0.0677798	0.16967(TRUE)	-17161.7				NCU09923	NCU09923	1.4954	1.07068	1	0.994	0.665	0.228855	0.199605	0.181256	0.213565	0.2119	0.219753	0.249149(TRUE)	-3805.34				NCU10910	NCU10910	0	0	0	1	0	0	0	0.955712	0	0	0	8836.09	0.247648(TRUE)	-35.0654
non-orphan	NCU07919	1	13.2129	0	0.136683	0.169267	0.169662	0.136657	0.209209(TRUE)	-11597				NCU09924	NCU09924	1.68118	1.19851	1	0.998	0.828	0.230619	0.214977	0.229558	0.236712	0.240419	0.222279	0.267167(TRUE)	-3512.75				NCU10911	NCU10911	1	1.56204	1.55453	1.58205	0.789484	1.06465	1.07564	1.04546	1.49518	1.53636	1.56877	1.63371	0.3004(TRUE)	-127.291
non-orphan	NCU07920	1	8.16856	0	0.133783	0.126802	0.126891	0.134096	0.185485(TRUE)	-10174.2				NCU09926	NCU09926	2.37978	0	1	0.855	0	2.30636	0.983969	0	8390.58	3740.23	0	0.374074(TRUE)	-73.9398				NCU10916	NCU10916	0	1.57846	0	1	0	1.53798	0	0.986721	0	3126.3	0	3425.5	0.36046(TRUE)	-46.9789
non-orphan	NCU07924	1	4.94162	0	0.276866	0.30992	0.308967	0.277052	0.151652(TRUE)	-1811.76				NCU09929	NCU09929	1.65061	1	1.35971	1	0	0.00779233	0.00796603	0.0076499	0.00787881	0.00771111	0.00710414	0.468969(TRUE)	-1840790				NCU10927	NCU10927	3.06353	4.69648	1	3.47211	0.951768	1.13605	0.541345	1.13929	1.17922	1.21938	0.924338	1.23326	0.429329(TRUE)	-930.602
non-orphan	NCU07926	1	1.53087	0	0.0261727	0.0255634	0.0255701	0.026216	0.213514(TRUE)	-75593.7				NCU09930	NCU09930	1.28872	1.95701	1	1	1	0.036172	0.0358127	0.0381004	0.0409404	0.0373015	0.0439902	0.162462(TRUE)	-110140				NCU10932	NCU10932	0	1	0	0	0	0.962003	0	0	0	22453.7	0	0	0.207307(TRUE)	-17.9128
non-orphan	NCU07929	1	1.2041	0	0.0195698	0.0197839	0.0198466	0.0196395	0.401802(TRUE)	-109175				NCU09931	NCU09931	1	1.09751	1.37184	0	0	0.0346081	0.039488	0.0344815	0.0355268	0.0401913	0.0376845	0.404705(TRUE)	-88795.5				NCU10933	NCU10933	1.52968	2.29546	1.07882	1	0.581435	0.718697	0.479085	0.448103	0.63006	0.770758	0.662118	0.612717	0.165065(TRUE)	-665.818
non-orphan	NCU07931	1	2.57511	0	0.0406867	0.0400764	0.0402679	0.0408028	0.188088(TRUE)	-39595.9				NCU09933	NCU09933	1	1.50463	1.69766	0	0.142	0.143497	0.195187	0.173372	0.164734	0.177403	0.188904	0.179379(TRUE)	-6869.58				NCU10965	NCU10965	1	3.91134	2.64404	4.75304	0.709628	1.51152	1.33777	1.67485	1.25494	1.82844	1.68862	1.83978	0.362763(TRUE)	-468.129
non-orphan	NCU07935	1	1.52277	0	0.054125	0.0547819	0.0547843	0.0543169	0.383083(TRUE)	-18757.8				NCU09935	NCU09935	1.5344	1	1.14417	1	0	0.0213527	0.019894	0.0222913	0.0226078	0.0227018	0.0203777	0.225626(TRUE)	-247486				NCU10987	NCU10987	1.64714	1.89289	1.43634	1	0.618722	0.667754	0.627532	0.49859	0.773489	0.805998	0.745228	0.680359	0.415415(TRUE)	-569.345
non-orphan	NCU07936	1	1.16263	0	0.0220041	0.0215258	0.0215216	0.0220317	0.254254(TRUE)	-90487.6				NCU09937	NCU09937	1	2.41566	4.60335	0	0	0.033664	0.0541298	0.0522634	0.035512	0.0548441	0.0479376	0.296296(TRUE)	-211145				NCU11000	NCU11000	1	2.39233	1.76117	2.4876	0.515152	0.795332	0.756582	0.81968	0.746999	0.90628	0.880763	0.92946	0.335736(TRUE)	-689.911
non-orphan	NCU07941	1	2.9329	0	0.0185806	0.0174622	0.0174471	0.0186028	0.173974(TRUE)	-203918				NCU09939	NCU09939	5.88069	1.22187	1	1	0.623	1.63915	0.762193	0.874768	1.30453	1.53832	1.43318	0.453654(TRUE)	-387.99				NCU11006	NCU11006	0	0	0	0	0	0	0	0	0	0	0	0	0(FALSE)	0
non-orphan	NCU07942	1	1.42818	0	0.0589939	0.0620624	0.0621196	0.0597222	0.190591(TRUE)	-14464.5				NCU09947	NCU09947	1.73822	1.83648	1	0.854	0.883	0.791299	0.627748	0.785037	0.936101	0.864146	0.904574	0.301401(TRUE)	-379.433				NCU11012	NCU11012	1	1.28185	3.58719	1.44887	0.333982	0.378037	0.562917	0.396551	0.411915	0.448729	0.551035	0.465827	0.323223(TRUE)	-1767.7
non-orphan	NCU07943	1	1.64072	0	0.0451977	0.0484798	0.0484757	0.0453206	0.423323(TRUE)	-27752				NCU09948	NCU09948	0	1.46943	1	0	0.891	0	0.985844	1.45361	0	1667.36	2259.3	0.409209(TRUE)	-91.5102				NCU11027	NCU11027	2.95931	6.84678	1	5.23993	0.935486	1.37048	0.556391	1.18887	1.17453	1.30458	0.805925	1.3104	0.341742(TRUE)	-1349.93
non-orphan	NCU07946	1	2.5591	0	0.196716	0.204428	0.20663	0.196654	0.185986(TRUE)	-2164.76				NCU09949	NCU09949	0	0	0	0.5	0.5	0	0	0	0	0	0	0(FALSE)	0				NCU11030	NCU11030	3.12917	3.15492	1	2.49768	0.780976	0.834218	0.480915	0.692909	0.858535	0.918857	0.628246	0.841723	0.394995(TRUE)	-1171.48
non-orphan	NCU07947	1	1.36021	0	0.0186618	0.0183809	0.018679	0.0186618	0.38008(TRUE)	-124356				NCU09950	NCU09950	0	0	0	0.5	0.5	0	0	0	0	0	0	0(FALSE)	0				NCU11038	NCU11038	0	0	0	0	0	0	0	0	0	0	0	0	0(FALSE)	0
non-orphan	NCU07949	1	2.20807	0	0.0329728	0.0350282	0.0350521	0.0331094	0.330731(TRUE)	-56793.9				NCU09951	NCU09951	0	0	0	0.5	0.5	0	0	0	0	0	0	0(FALSE)	0				NCU11040	NCU11040	1.53998	2.50767	1	3.16246	0.359155	0.457998	0.31994	0.472474	0.411472	0.498919	0.408861	0.522825	0.283884(TRUE)	-2465.05
non-orphan	NCU07952	1	1.07289	0	0.0180798	0.017303	0.0172892	0.0180949	0.416216(TRUE)	-117176				NCU09952	NCU09952	0	0	1	0	0	0	0.953473	0	0	9542.41	0	0.264965(TRUE)	-36.9161				NCU11041	NCU11041	2.35686	1.19124	1	1.21963	0.619688	0.475232	0.447731	0.484558	0.706426	0.57196	0.579203	0.557064	0.487187(TRUE)	-767.883
non-orphan	NCU07953	1	2.73828	0	0.0533159	0.0536637	0.0540673	0.0536051	0.217317(TRUE)	-26721.8				NCU09953	NCU09953	1	0	125.401	0	0	0.971385	82.974	0	9.46332	313.384	0	0.158759(TRUE)	-2013.46				NCU11043	NCU11043	2.66598	2.10665	1	3.19116	1.5638	1.39455	0.837932	1.70144	2.08623	2.14163	1.78327	2.14926	0.394695(TRUE)	-186.695
non-orphan	NCU07954	1	1.31926	0	0.0196722	0.0196407	0.0199737	0.019723	0.304505(TRUE)	-116182				NCU09954	NCU09954	1	1.13603	12.0435	0	0	0.15865	0.243857	0.175921	0.180291	0.23039	0.188559	0.275075(TRUE)	-18723.7				NCU11046	NCU11046	1	1.36307	10.2592	1.27243	0.40291	0.514031	0.934791	0.475983	0.571531	0.753781	0.809709	0.643545	0.322623(TRUE)	-1739.36
non-orphan	NCU07965	1	1.63373	0	0.0155099	0.0154471	0.015432	0.0154948	0.165766(TRUE)	-187774				NCU09955	NCU09955	1.27331	1	14.9268	0	0	0.332693	0.517723	0.29218	0.405912	0.438063	0.384828	0.156056(TRUE)	-7444.96				NCU11050	NCU11050	14.8435	1.48043	2.61643	1	1.67964	0.76876	1.10757	0.646628	1.56422	1.21288	1.41644	0.962171	0.399399(TRUE)	-1077.23
non-orphan	NCU07966	1	1.61722	0	0.0191322	0.0205218	0.0205929	0.0191282	0.437137(TRUE)	-121394				NCU09956	NCU09956	1.15661	1	6.98797	0	0	0.555591	0.9369	0.514042	0.901176	0.882825	0.817793	0.386186(TRUE)	-980.771				NCU11053	NCU11053	5.02466	8.37657	1	2.89931	1.34782	1.52026	0.569308	0.988202	1.32287	1.56028	0.978429	1.25955	0.365165(TRUE)	-1253.42
non-orphan	NCU07969	1	3.88375	0	0.138168	0.157385	0.158251	0.139936	0.464565(TRUE)	-5197.36				NCU09957	NCU09957	1	1.06249	1.00481	0.502	0.558	0.430978	0.432723	0.445913	0.490349	0.510604	0.499274	0.364565(TRUE)	-525.072				NCU11054	NCU11054	0	1.11381	2.35851	1	0	1.08678	2.33655	0.996655	0	937.165	2098.89	2085.81	0.216917(TRUE)	-56.0131
non-orphan	NCU07970	1	4.50379	0	0.276516	0.32148	0.323209	0.276582	0.179479(TRUE)	-1516.15				NCU09958	NCU09958	1.2513	1.14116	1	1	1	0.0527421	0.053319	0.049942	0.0547108	0.0501019	0.0522355	0.167968(TRUE)	-43454.6				NCU11059	NCU11059	0	0	0	0	0	0	0	0	0	0	0	0	0(FALSE)	0
non-orphan	NCU07971	1	1.78972	0	0.0260356	0.0259446	0.0259209	0.0260119	0.171772(TRUE)	-81959.3				NCU09959	NCU09959	1.17759	1.21101	1	0.985	0.992	0.0949833	0.0910865	0.094002	0.0991121	0.090025	0.0960556	0.381682(TRUE)	-14120.3				NCU11067	NCU11067	2.72712	4.76281	1	3.05795	1.53086	1.99265	0.81468	1.68148	2.11	2.23041	1.71344	2.15682	0.403704(TRUE)	-284.234
non-orphan	NCU07975	1	1.14583	0	0.0374416	0.0409041	0.0410059	0.0377984	0.309109(TRUE)	-30157.2				NCU09961	NCU09961	0	0	0	0.5	0.5	0	0	0	0	0	0	0(FALSE)	0				NCU11085	NCU11085	1.75678	2.86365	1	1.74508	0.709127	0.792576	0.549664	0.718291	0.910409	0.943266	0.760381	0.901478	0.179379(TRUE)	-642.538
non-orphan	NCU07976	1	2.7888	0	0.213173	0.240799	0.24082	0.213246	0.2003(TRUE)	-1849.38				NCU09964	NCU09964	2.00603	1.39342	1	0.964	0.781	0.63836	0.489973	0.54498	0.630433	0.659709	0.649141	0.378779(TRUE)	-681.401				NCU11087	NCU11087	0	0	0	0	0	0	0	0	0	0	0	0	0(FALSE)	0
non-orphan	NCU07978	1	20.4392	0	0.397783	0.561737	0.560895	0.39732	0.168268(TRUE)	-1894.73				NCU09965	NCU09965	0	0	0	0.5	0.5	0	0	0	0	0	0	0(FALSE)	0				NCU11088	NCU11088	2.23448	5.56716	1	5.48975	1.22937	1.92872	0.761491	1.90146	1.94416	2.15306	1.47726	2.35767	0.168368(TRUE)	-470.918
non-orphan	NCU07979	1	3.05346	0	0.0728547	0.0726789	0.0737672	0.0731608	0.241642(TRUE)	-15414.3				NCU09966	NCU09966	0	0	0	0.5	0.5	0	0	0	0	0	0	0(FALSE)	0				NCU11095	NCU11095	4.48984	7.21295	1	1.47773	1.3216	1.5705	0.656839	0.760661	1.59096	1.53766	1.0892	1.22569	0.427628(TRUE)	-804.459
non-orphan	NCU07981	1	7.29487	0	0.496564	0.852088	0.863238	0.497038	0.263063(TRUE)	-442.897				NCU09968	NCU09968	830.787	1	352.214	1	0	7.83019	8.20761	0.44942	8.26485	7.80123	0.682516	0.348749(TRUE)	-186393				NCU11098	NCU11098	3.08394	3.62859	1	2.84641	1.46435	1.58238	0.775129	1.46163	1.78701	1.87707	1.51614	1.77437	0.356256(TRUE)	-333.9
non-orphan	NCU07984	1	1.768	0	0.0494476	0.043013	0.0431316	0.0498384	0.174274(TRUE)	-27315.8				NCU09969	NCU09969	2.3783	0	1	1	0	1.31718	0.572661	0	1.2281	0.638798	0	0.233133(TRUE)	-14689.3				NCU11102	NCU11102	1.15122	1.43331	1.26467	1	0.280874	0.302155	0.287667	0.24954	0.290968	0.312393	0.306541	0.313809	0.312613(TRUE)	-2041.27
non-orphan	NCU07986	1	1.75275	0	0.0275309	0.0282534	0.0283243	0.0275386	0.463363(TRUE)	-67069.4				NCU09970	NCU09970	1	0	1.06427	0.672	0	0.961115	1.0163	0	644.741	551.841	0	0.325225(TRUE)	-209.575				NCU11109	NCU11109	1.72132	1.38832	2.59514	1	0.283777	0.275395	0.351096	0.245251	0.315004	0.285763	0.355265	0.296325	0.24965(TRUE)	-3086.75
non-orphan	NCU07988	1	1.28138	0	0.0266565	0.0264425	0.0266101	0.026655	0.204004(TRUE)	-61228.6				NCU09971	NCU09971	1.09386	1	1.2332	0.006	0	0.0541366	0.0645072	0.0525886	0.0549615	0.0572562	0.0540197	0.190791(TRUE)	-35321.7				NCU11118	NCU11118	1.4425	1	6.52109	1.22068	0.409381	0.329553	0.662997	0.371467	0.460005	0.42737	0.643933	0.44294	0.285085(TRUE)	-2286.31
non-orphan	NCU07991	1	2.15392	0	0.04035	0.0415378	0.0415314	0.0405114	0.301101(TRUE)	-39952.4				NCU09972	NCU09972	2.26521	1	1.38106	1	0	0.0370367	0.0357961	0.0309049	0.037224	0.0365932	0.0312974	0.184384(TRUE)	-159681				NCU11128	NCU11128	1.44363	1	1.70317	1.28318	0.682694	0.544433	0.758877	0.62271	0.809174	0.839093	0.883309	0.807223	0.356056(TRUE)	-388.157
non-orphan	NCU07993	1	1.71817	0	0.046453	0.0498665	0.0500071	0.0465457	0.216416(TRUE)	-25071.3				NCU09973	NCU09973	1.10406	1	1.01225	0.953	0.42	0.0589999	0.0621029	0.0603069	0.062203	0.0650058	0.0601513	0.234735(TRUE)	-27078.3				NCU11129	NCU11129	2.03779	2.28943	4.78946	1	0.263148	0.28494	0.377659	0.201165	0.288267	0.302281	0.336784	0.226856	0.151652(TRUE)	-6628.16
non-orphan	NCU07994	1	1.80197	0	0.0298283	0.0296849	0.0297371	0.0298347	0.406507(TRUE)	-62861.8				NCU09974	NCU09974	1.11643	1.37131	1	1	1	0.0321462	0.0315921	0.0365497	0.0314457	0.0320225	0.0334326	0.176977(TRUE)	-114514				NCU11134	NCU11134	0	0	0	0	0	0	0	0	0	0	0	0	0(FALSE)	0
non-orphan	NCU07996	1	1.23106	0	0.033528	0.0319679	0.0320424	0.0336099	0.213814(TRUE)	-43772.4				NCU09975	NCU09975	1.63628	1.52868	1	1	1	0.0459095	0.0422649	0.0445257	0.0449283	0.0409733	0.0450123	0.361161(TRUE)	-83501.1				NCU11138	NCU11138	1	1.14921	7.18688	1.70159	0.722719	0.803041	1.8733	1.04459	1.43209	1.49177	1.66217	1.67273	0.424324(TRUE)	-331.544
non-orphan	NCU07997	1	2.7864	0	0.0173952	0.0173356	0.0173356	0.0174105	0.205105(TRUE)	-210391				NCU09976	NCU09976	1.80757	1	2.91753	0.085	0.004	0.694841	0.876869	0.521847	0.878028	0.815351	0.777166	0.4999(TRUE)	-663.497				NCU11146	NCU11146	1.08365	7.20468	1	3.35452	0.633163	1.5062	0.616607	1.13364	1.07424	1.48547	1.01809	1.41299	0.456957(TRUE)	-710.643
non-orphan	NCU07999	1	1.13069	0	0.0320833	0.0303968	0.0305134	0.0321775	0.442042(TRUE)	-46133				NCU09977	NCU09977	1.91938	1	1.10308	0.867	0.462	0.802881	0.633737	0.577739	0.818424	0.868559	0.777037	0.157457(TRUE)	-362.744				NCU11158	NCU11158	1.61129	3.26912	1	2.85508	0.83405	1.17176	0.634293	1.08225	1.09998	1.31608	1.05313	1.2538	0.27978(TRUE)	-491.26
non-orphan	NCU08000	1	1.54688	0	0.0244935	0.0253612	0.0254036	0.0244831	0.472673(TRUE)	-82594.9				NCU09978	NCU09978	1.34701	1	1.40902	0.358	0.004	0.193047	0.189536	0.166911	0.197624	0.202784	0.163695	0.206607(TRUE)	-5089.74				NCU11159	NCU11159	1	3.76243	1.79559	3.04145	0.681055	1.52517	1.03051	1.30356	1.25531	1.60758	1.55722	1.73231	0.196496(TRUE)	-368.502
non-orphan	NCU08001	1	1.50562	0	0.028744	0.0290841	0.0290917	0.0288864	0.149349(TRUE)	-62304.8				NCU09980	NCU09980	1.38386	1.30464	1	1	1	0.0290337	0.0300809	0.0290852	0.0306812	0.0286703	0.0317177	0.362563(TRUE)	-130223				NCU11172	NCU11172	1	13.7826	1.69547	7.39481	0.644644	2.40918	0.990087	1.88895	1.14566	2.16574	1.38713	2.36172	0.342442(TRUE)	-1139.27
non-orphan	NCU08002	1	1.58742	0	0.0172532	0.0172645	0.0173179	0.0172505	0.273373(TRUE)	-173089				NCU09981	NCU09981	1	0	0	1	0.5	0.949275	0	0	5493.42	0	0	0.341742(TRUE)	-54.7886				NCU11173	NCU11173	2.17831	2.48707	1	2.21718	0.562795	0.594367	0.395821	0.526265	0.679692	0.668926	0.481461	0.629182	0.372773(TRUE)	-1403.88
non-orphan	NCU08004	1	1.15305	0	0.0253782	0.0279661	0.0283712	0.0253942	0.218719(TRUE)	-57122				NCU09982	NCU09982	1.57866	1.39716	1	1	1	0.0300097	0.0284142	0.0302583	0.0263901	0.0263957	0.0297406	0.151552(TRUE)	-179716				NCU11174	NCU11174	1	1.47514	1.09629	1.35436	0.331765	0.385109	0.353568	0.364174	0.421488	0.476011	0.418527	0.462317	0.408108(TRUE)	-1123.88
non-orphan	NCU08008	1	1.34724	0	0.0185437	0.0197567	0.0199035	0.0185437	0.385285(TRUE)	-120865				NCU09986	NCU09986	1	1.77816	1.43231	0	1	0.0749653	0.0931553	0.0920486	0.0861211	0.0903087	0.0972578	0.399299(TRUE)	-24168.1				NCU11175	NCU11175	1.28889	1	4.76248	2.32994	0.732157	0.647216	1.36943	1.00703	1.08984	1.04108	1.40599	1.31721	0.428128(TRUE)	-473.361
non-orphan	NCU08018	1	1.69372	0	0.0505358	0.0499891	0.0501641	0.0508766	0.297998(TRUE)	-23532.6				NCU09988	NCU09988	1.60999	1	1.06456	0.709	0.461	0.982037	0.761377	0.745912	1.05691	1.16029	1.14903	0.4001(TRUE)	-146.024				NCU11176	NCU11176	1.40097	1	5.78608	1.37102	0.689928	0.537413	1.08829	0.61336	0.89541	0.738488	0.979341	0.840839	0.466066(TRUE)	-730.184
non-orphan	NCU08023	1	1.19841	0	0.0205529	0.0232494	0.0233443	0.0205529	0.335135(TRUE)	-88484				NCU09990	NCU09990	1.21484	2.21234	1	0.855	1	0.231401	0.214891	0.24884	0.234684	0.257307	0.269979	0.234835(TRUE)	-3945.18				NCU11180	NCU11180	2.80582	1.84661	7.48276	1	0.970192	0.771607	1.35724	0.571557	1.25501	0.969244	1.26967	0.871262	0.410911(TRUE)	-930.286
non-orphan	NCU08027	1	1.37517	0	0.0211872	0.023	0.0230716	0.0212224	0.300501(TRUE)	-90236.9				NCU09992	NCU09992	1	1.60382	1.84433	0	0.013	0.0874624	0.115882	0.103403	0.0934152	0.104607	0.106194	0.388689(TRUE)	-19781.6				NCU11181	NCU11181	1	1.21754	1.30697	1.11043	0.133736	0.157228	0.14782	0.144895	0.139313	0.156316	0.152483	0.158403	0.178679(TRUE)	-6035.14
non-orphan	NCU08029	1	3.09462	0	0.0662416	0.0705428	0.0705817	0.0662185	0.267668(TRUE)	-18053.3				NCU09993	NCU09993	1.51228	1.36556	1	1	1	0.0229007	0.0239628	0.0234747	0.025513	0.0226296	0.0247136	0.340941(TRUE)	-236296				NCU11182	NCU11182	0	0	0	0	0	0	0	0	0	0	0	0	0(FALSE)	0
non-orphan	NCU08031	1	1.42848	0	0.0810658	0.0886712	0.0889662	0.0814453	0.307307(TRUE)	-7918.65				NCU09994	NCU09994	1	1.15998	1.12513	0	0.861	0.0328972	0.036415	0.033308	0.0348261	0.0371874	0.0358812	0.239139(TRUE)	-88682.1				NCU11185	NCU11185	1.23854	1.34702	1.44733	1	0.459302	0.499612	0.50089	0.418058	0.563179	0.575441	0.604283	0.511601	0.37037(TRUE)	-724.173
non-orphan	NCU08033	1	1.09391	0	0.0257756	0.0272314	0.0272456	0.025828	0.163263(TRUE)	-58251.2				NCU09995	NCU09995	1.00905	1	1.15168	0	0	0.00595602	0.00621399	0.00528161	0.00531175	0.0059928	0.0055489	0.224825(TRUE)	-1931930				NCU11186	NCU11186	2.92186	4.97422	1	2.36198	1.04807	1.27158	0.630153	0.943355	1.26643	1.28636	1.02045	1.20349	0.480681(TRUE)	-712.443
non-orphan	NCU08034	1	1.7741	0	0.0369553	0.0361946	0.0363802	0.0371474	0.16977(TRUE)	-42814				NCU09996	NCU09996	1	1.17743	1.1031	0.018	0.919	0.0562279	0.0615679	0.055325	0.0590364	0.0626873	0.0633153	0.23003(TRUE)	-32712.6				NCU11187	NCU11187	1	1.37911	5.08939	1.74014	0.374987	0.413642	0.676586	0.496222	0.463808	0.486468	0.679182	0.555493	0.305305(TRUE)	-1760.71
non-orphan	NCU08035	1	1.92302	0	0.0246657	0.0256003	0.0258404	0.024661	0.458058(TRUE)	-83817.1				NCU09998	NCU09998	1.09458	1	1.01961	0.993	0.235	0.035878	0.0339841	0.0329163	0.0330022	0.0351061	0.0316645	0.181582(TRUE)	-83636.9				NCU11188	NCU11188	1.21458	2.00385	1	1.48977	0.831933	1.17163	0.738815	0.939475	1.26812	1.35344	1.38351	1.34947	0.34975(TRUE)	-173.934
non-orphan	NCU08042	1	8.20196	0	0.144189	0.159178	0.159106	0.144702	0.244444(TRUE)	-7906.13				NCU09999	NCU09999	1.24098	1.21698	1	1	1	0.0141841	0.0138489	0.0145694	0.016402	0.0151354	0.0139759	0.304004(TRUE)	-474258				NCU11195	NCU11195	1.78823	5.02905	1	1.81546	0.582492	0.780881	0.462682	0.607581	0.728321	0.902573	0.683825	0.726647	0.380781(TRUE)	-1252.73
non-orphan	NCU08044	1	1.64274	0	0.0294434	0.0276631	0.0277467	0.029605	0.152352(TRUE)	-60752.3				NCU10001	NCU10001	1.10463	1	1.09833	0.569	0.019	0.0486948	0.0529604	0.0466852	0.0492932	0.053281	0.0534948	0.246146(TRUE)	-43320				NCU11196	NCU11196	2.19119	7.32315	1	3.53152	0.593258	1.01912	0.426744	0.731246	0.725822	0.899734	0.550723	0.880414	0.286286(TRUE)	-2153.23
non-orphan	NCU08045	1	2.71255	0	0.0211474	0.0217854	0.0218214	0.0211581	0.166266(TRUE)	-132689				NCU10002	NCU10002	1.06476	1	1.0262	0.852	0.241	0.040156	0.0424841	0.0400723	0.0385058	0.041625	0.0386798	0.23994(TRUE)	-58839				NCU11197	NCU11197	1.91036	1.90991	1	1.28265	1.18998	1.19485	0.778545	0.89776	1.54845	1.58732	1.47894	1.53196	0.325125(TRUE)	-156.88
non-orphan	NCU08046	1	1.21904	0	0.01963	0.0199737	0.019972	0.019786	0.333333(TRUE)	-96687.1				NCU10003	NCU10003	1.46009	1	1.81807	0	0	0.0696903	0.0730925	0.0605587	0.0656012	0.0728565	0.0606009	0.205005(TRUE)	-41355.7				NCU11200	NCU11200	1	3.01816	1.11058	1.6364	0.740813	1.38962	0.819698	0.983921	1.32372	1.56513	1.36208	1.47349	0.205906(TRUE)	-215.997
non-orphan	NCU08050	1	8.86885	0	0.177605	0.223595	0.224593	0.177638	0.248749(TRUE)	-5411.01				NCU10004	NCU10004	2.42505	2.93695	1	0.971	0.985	0.933425	0.628781	1.04012	1.07718	1.0192	1.08495	0.337538(TRUE)	-538.244				NCU11201	NCU11201	3.18583	6.14349	13.8838	1	1.08503	1.57801	1.92784	0.586104	1.42226	1.96184	1.96647	1.01065	0.312212(TRUE)	-1454.58
non-orphan	NCU08051	1	1.74598	0	0.0439081	0.0458407	0.0458399	0.0442326	0.169269(TRUE)	-29923.9				NCU10005	NCU10005	0	0	0	0.5	0.5	0	0	0	0	0	0	0(FALSE)	0				NCU11209	NCU11209	1.95151	4.50317	1	3.60918	0.972201	1.40796	0.694402	1.31913	1.28631	1.56244	1.2039	1.56125	0.258458(TRUE)	-548.184
non-orphan	NCU08054	1	1.45051	0	0.0283667	0.0273314	0.0275098	0.0284663	0.313413(TRUE)	-64147.7				NCU10006	NCU10006	1.83825	1	3.37386	0	0	0.13529	0.157232	0.109467	0.14049	0.14553	0.12154	0.291692(TRUE)	-19637.2				NCU11210	NCU11210	0	0	0	1	0	0	0	0.992858	0	0	0	10414.6	0.176677(TRUE)	-14.671
non-orphan	NCU08055	1	4.01414	0	0.00777035	0.00834855	0.00834817	0.00776997	0.322422(TRUE)	-938754				NCU10007	NCU10007	1	1.03538	1.06958	0.001	0.046	0.0193202	0.0228803	0.0219353	0.0208505	0.0223696	0.0218411	0.327427(TRUE)	-184870				NCU11211	NCU11211	0	2.02138	3.46716	1	0	1.97119	3.3375	0.954458	0	1321	2415.16	681.195	0.426126(TRUE)	-104.687
non-orphan	NCU08056	1	3.53033	0	0.0208794	0.0217558	0.0218962	0.0209032	0.411311(TRUE)	-173956				NCU10008	NCU10008	1.19019	1	1.0509	1	0	0.00958863	0.0100426	0.00991157	0.010227	0.0101514	0.00977629	0.169369(TRUE)	-784878				NCU11212	NCU11212	1	3.07861	1.51414	3.202	0.29978	0.513107	0.37785	0.488994	0.33091	0.553183	0.471158	0.538638	0.266867(TRUE)	-2508.79
non-orphan	NCU08058	1	3.37369	0	0.312652	0.405118	0.405601	0.316075	0.265265(TRUE)	-876.688				NCU10009	NCU10009	1.31698	1.23238	1	1	1	0.0304732	0.0297661	0.0299285	0.0268334	0.028857	0.0295041	0.364765(TRUE)	-135922				NCU11215	NCU11215	1	1.91877	3.19133	1.33851	0.53248	0.701504	0.878652	0.618045	0.739389	0.836335	0.969521	0.824393	0.489389(TRUE)	-672.589
non-orphan	NCU08063	1	1.47096	0	0.0353888	0.0322936	0.0324739	0.0354004	0.166066(TRUE)	-44790.6				NCU10010	NCU10010	1	1.20736	1.03984	0.463	0.641	0.407901	0.432659	0.422295	0.466133	0.476717	0.490814	0.431431(TRUE)	-651.47				NCU11216	NCU11216	1.65484	0	1	0	1.62728	0	0.932383	0	5101.95	0	4821.32	0	0.247648(TRUE)	-47.3834
non-orphan	NCU08066	1	1.71608	0	0.025084	0.0250901	0.0252565	0.0250898	0.172372(TRUE)	-88966.1				NCU10011	NCU10011	1	1.41772	1.407	0	0.603	0.0267423	0.0314421	0.0316443	0.0302427	0.0351132	0.0310628	0.347447(TRUE)	-134140				NCU11219	NCU11219	1.07287	2.10439	0	1	1.02029	2.03355	0	0.966567	1085.01	1910.27	0	760.795	0.31031(TRUE)	-70.2733
non-orphan	NCU08069	1	2.60583	0	0.110936	0.10932	0.109503	0.111233	0.423223(TRUE)	-6972.94				NCU10012	NCU10012	1	1.07459	1.62572	0	0	0.0763088	0.0881074	0.0837796	0.0800354	0.0938237	0.0845618	0.222823(TRUE)	-21303.2				NCU11220	NCU11220	0	1	0	0	0	0.993521	0	0	0	3961.41	0	0	0.247948(TRUE)	-20.6325
non-orphan	NCU08076	1	1.55056	0	0.0474416	0.0439024	0.0439049	0.0474227	0.215616(TRUE)	-28219.9				NCU10014	NCU10014	1.33173	1	4.10598	0	0	0.0316416	0.0388908	0.0265094	0.0328792	0.0381281	0.0287579	0.452653(TRUE)	-241548				NCU11222	NCU11222	1	1.20763	1.72465	1.04212	0.380363	0.453848	0.566623	0.40982	0.486244	0.555655	0.608284	0.516405	0.493694(TRUE)	-719.596
non-orphan	NCU08085	1	3.92896	0	0.25201	0.305077	0.305161	0.256459	0.188188(TRUE)	-1534.59				NCU10015	NCU10015	1	2.90008	1.50759	0	1	0.0665079	0.0787762	0.0830775	0.0653111	0.0801749	0.0890931	0.175676(TRUE)	-44250.7				NCU11223	NCU11223	2.3541	1.51885	2.2566	1	0.462983	0.433821	0.479112	0.335696	0.549532	0.47161	0.553749	0.433195	0.336436(TRUE)	-1648.11
non-orphan	NCU08086	0	1	0	0	0.96559	0	2040.97	0.106006(FALSE)	-155.616				NCU10016	NCU10016	0	0	0	0.5	0.5	0	0	0	0	0	0	0(FALSE)	0				NCU11228	NCU11228	1	1.73442	1.37478	1.37066	0.319589	0.401313	0.368327	0.410285	0.411747	0.467614	0.448884	0.424876	0.387888(TRUE)	-1297.35
non-orphan	NCU08091	1	1.58651	0	0.0398198	0.0435015	0.0436483	0.0398872	0.156356(TRUE)	-33978.1				NCU10019	NCU10019	1	1.8853	2.08716	0.169	0.421	0.727607	1.25421	1.12828	1.35177	1.37902	1.41313	0.426727(TRUE)	-180.038				NCU11234	NCU11234	0	0	0	0	0	0	0	0	0	0	0	0	0(FALSE)	0
non-orphan	NCU08092	1	1.27048	0	0.0187875	0.0194658	0.0193702	0.0187081	0.163063(TRUE)	-116130				NCU10020	NCU10020	1	1.76349	2.08009	0	0	0.0274141	0.040346	0.0363439	0.0307335	0.0349716	0.036028	0.155656(TRUE)	-169935				NCU11235	NCU11235	1	1.65005	1.05753	1.54464	0.507978	0.643289	0.512698	0.636229	0.673823	0.719222	0.69613	0.721779	0.401602(TRUE)	-510.57
non-orphan	NCU08107	0	1	0	0	0.98405	0	24806.2	0.231732(TRUE)	-50.2968				NCU10021	NCU10021	1.14791	1.20111	1	1	1	0.0152874	0.0156831	0.0152474	0.015658	0.0144319	0.0159504	0.345746(TRUE)	-388039				NCU11236	NCU11236	1	1.37885	1.91794	1.34771	0.172841	0.210266	0.252197	0.201051	0.204765	0.224795	0.244594	0.21726	0.202903(TRUE)	-4618.61
non-orphan	NCU08110	1	1.1353	0	0.0266898	0.0261485	0.0262902	0.0267649	0.181381(TRUE)	-63161.6				NCU10027	NCU10027	3.18034	1.88049	1	0.98	0.843	1.17516	0.685348	0.956475	1.16094	1.13882	1.15102	0.446046(TRUE)	-393.968				NCU11237	NCU11237	1	1.20647	1.79364	1.13183	0.203566	0.222165	0.282063	0.221948	0.225912	0.25523	0.272481	0.242558	0.253954(TRUE)	-2916.59
non-orphan	NCU08111	1	1.92314	0	0.0720656	0.0734861	0.0735367	0.0727318	0.318318(TRUE)	-12342.2				NCU10028	NCU10028	1.89229	1.13718	1	1	1	0.0161823	0.0152766	0.0150389	0.0156274	0.0146896	0.0146574	0.256056(TRUE)	-517535				NCU11240	NCU11240	1	1.13263	2.99605	1.68601	0.535947	0.596848	0.974337	0.684387	0.814451	0.862128	0.962998	0.966483	0.180681(TRUE)	-500.679
non-orphan	NCU08112	1	1.26535	0	0.0715782	0.0745243	0.075374	0.0716192	0.439039(TRUE)	-10844				NCU10029	NCU10029	1.71205	1.89125	1	1	1	0.0302951	0.0241371	0.0314756	0.0305064	0.0304859	0.0294281	0.450751(TRUE)	-208491				NCU11241	NCU11241	1	1.57191	3.76845	2.68633	0.445579	0.538956	0.803772	0.736211	0.595706	0.70335	0.817279	0.814491	0.392192(TRUE)	-1150.27
non-orphan	NCU08114	1	152.44	0	0.116543	0.123876	0.123876	0.116797	0.304104(TRUE)	-148193				NCU10030	NCU10030	2.09314	3.42193	1	1	1	0.0968194	0.0740963	0.109512	0.0985317	0.0847714	0.103082	0.244444(TRUE)	-44024.3				NCU11245	NCU11245	1.82886	6.03895	1	5.46852	1.22091	2.22046	0.81033	2.11691	1.85329	2.44122	1.65499	2.40345	0.293694(TRUE)	-373.058
non-orphan	NCU08116	1	6.74247	0	0.73307	1.51815	1.519	0.735321	0.438539(TRUE)	-147.616				NCU10031	NCU10031	3.40568	3.02772	1	1	1	0.414886	0.270812	0.376593	0.383297	0.33362	0.428743	0.208408(TRUE)	-4710.12				NCU11246	NCU11246	1.64189	1.91456	1	1.64892	0.478929	0.513582	0.379691	0.506814	0.600858	0.562446	0.540455	0.557294	0.431632(TRUE)	-1051.46
[truncated: 328,221 more chars]
