## Supplementary material for "Lineage-specific genes are clustered with allorecognition loci and respond to G × E factors regulating the switch from asexual to sexual reproduction in *Neurospora*": Table S12

### Sheet: Sheet1
Supplemental table S12: LSGs and het-like genes that respond to mutation in transcription factor knockouts pp-1 and adv-1 and mutant mating locus. Significant expression based on LOX p<0.01, adjusted LOX p<0.05.
het significantly higher in mat 1-2-1	het significantly lower in mat 1-2-1	Het significantly higher in pp-1 (vs wt)	Het significantly low in pp-1 (vs WT)	Het significantly higher in adv-1 (vs WT)	Het significantly lower in adv-1 (vs WT)	Het not expressed in pp-1 (vs adv-1 and WT)	Het not expressed in adv-1 (vs pp-1 & WT)	Het not expressed in wt (vs pp-1&adv-1)	LSGsnot express in both	LSGs expressed only in mat 1-2-1	LSGs not expressed in mat 1-2-1	LSGs expressed only in wt	LSGs not expressed in wt	LSGs significantly higher in mat 1-2-1	LSGs significantly lower in mata 1-2-1	LSG significantly higher in pp-1 (vs WT)	LSG significantly lower in pp-1 (vs WT)	LSG significantly higher in adv-1 (vs WT)	LSG signficantly lower in adv-1 (vs WT)	LSG silenced in pp-1 (vs adv-1&wt)	LGS silenced in adv-1 (vs pp-1 & wt)	LGS silecnced in wt (vs adv-1&pp-1)	other genes significantly higher in mat 1-2-1	other genes significantly lower in mat 1-2-1	other genes not expressed in mat 1-2-1 vs wt	other not expressed in WT vs mat 1-2-1	other genes signficantly higher in pp-1	other genes signficantly lower in pp-1	other genes not expressed in pp-1	other genes not expressed in wt (vs pp-1 or adv-1)	other genes significantly higher in adv-1	other genes significantly lower in adv-1 vs WT	Other genes not expresses in adv-1 vs WT & pp-1
NCU03494	NCU04734	NCU09910	NCU09629	NCU09910	NCU04734		NCU04694	NCU04694	NCU00123	NCU00149	NCU00123	NCU00327	NCU00123	NCU00149	NCU17031	NCU00123	NCU05520	NCU00123	NCU07845	NCU02300	NCU00143	NCU00143	NCU00004	NCU00740	NCU00009	NCU00071	NCU00003	NCU00786	NCU00179	NCU00179	NCU00841	NCU08991	NCU00179
NCU03507	NCU04694	NCU10156	NCU08721	NCU08737	NCU07502		NCU07511	NCU07511	NCU00143	NCU00176	NCU00143	NCU01313	NCU00143	NCU00176	NCU08077	NCU00491	NCU09256	NCU00491	NCU12132	NCU03540	NCU00149	NCU00149	NCU00007	NCU00970	NCU00048	NCU00079	NCU00004	NCU02358	NCU00313	NCU00313	NCU00852	NCU01024	NCU00313
NCU03533	NCU08019	NCU08737	NCU17278	NCU16595	NCU09282				NCU00224	NCU00189	NCU00224	NCU01532	NCU00224	NCU00189	NCU03665	NCU00500	NCU00343	NCU00583	NCU05949	NCU03831	NCU00254	NCU00254	NCU00008	NCU03557	NCU00099	NCU00192	NCU00006	NCU03011	NCU00339	NCU00339	NCU01099	NCU01703	NCU00339
NCU07241	NCU04835	NCU07897	NCU06583	NCU09061	NCU03533				NCU00254	NCU00307	NCU00254	NCU01686	NCU00254	NCU00307	NCU07396	NCU00583	NCU00353	NCU01448	NCU05382	NCU05480	NCU00391	NCU00391	NCU00015	NCU04324	NCU00179	NCU00339	NCU00007	NCU03637	NCU00525	NCU00525	NCU01308	NCU01032	NCU00525
NCU08601	NCU01592	NCU09282	NCU03494	NCU03507	NCU04589				NCU00271	NCU00343	NCU00271	NCU01837	NCU00271	NCU00343	NCU00011	NCU01448	NCU05197	NCU02183	NCU11095	NCU05556	NCU00529	NCU00529	NCU00021	NCU06320	NCU00354	NCU00425	NCU00008	NCU03821	NCU00533	NCU00533	NCU01392	NCU07604	NCU00533
NCU08721	NCU01593	NCU04694	NCU09037	NCU10392	NCU07335				NCU00353	NCU00485	NCU00353	NCU01874	NCU00353	NCU00485	NCU03614	NCU01520	NCU17044	NCU02323	NCU04746	NCU06507	NCU00530	NCU00530	NCU00022	NCU06368	NCU00439	NCU00469	NCU00009	NCU05944	NCU00695	NCU00695	NCU02189	NCU02631	NCU00695
NCU08737	NCU03015	NCU07511	NCU10003	NCU07527	NCU08721				NCU00391	NCU00510	NCU00391	NCU02008	NCU00391	NCU00510	NCU04616	NCU02038	NCU12091	NCU02377	NCU08100	NCU06794	NCU00531	NCU00531	NCU00023	NCU06784	NCU00462	NCU00695	NCU00018	NCU06223	NCU00739	NCU00739	NCU02655	NCU05862	NCU00739
NCU09037	NCU03354	NCU16720	NCU04453	NCU16851	NCU06583				NCU00491	NCU00557	NCU00491	NCU02145	NCU00491	NCU00557	NCU07833	NCU02144	NCU16512	NCU02436	NCU00197	NCU06852	NCU00807	NCU00807	NCU00026	NCU07076	NCU00532	NCU00708	NCU00019	NCU06444	NCU00746	NCU00746	NCU02675	NCU01298	NCU00746
NCU09045	NCU03444	NCU16595	NCU09772	NCU09629	NCU03494				NCU00529	NCU00583	NCU00529	NCU02517	NCU00529	NCU00583	NCU08987	NCU02183	NCU01135	NCU03529	NCU03689	NCU07038	NCU00989	NCU00989	NCU00028	NCU09155	NCU00533	NCU00718	NCU00021	NCU07340	NCU00760	NCU00760	NCU02862	NCU00789	NCU00760
NCU09772	NCU03484		NCU04835	NCU03354	NCU09037				NCU00530	NCU00851	NCU00530	NCU02673	NCU00530	NCU00640	NCU16615	NCU02323	NCU01660	NCU03856	NCU11006	NCU07217	NCU01003	NCU01003	NCU00037	NCU16371	NCU00704	NCU00739	NCU00023	NCU07428	NCU00779	NCU00779	NCU02920	NCU06107	NCU00779
NCU11211	NCU04453		NCU03015	NCU16896	NCU10003				NCU00531	NCU00934	NCU00531	NCU03183	NCU00531	NCU00851	NCU16940	NCU02377	NCU00510	NCU04616	NCU17284	NCU07429	NCU01313	NCU01313	NCU00040	NCU16745	NCU00756	NCU00779	NCU00030	NCU07442	NCU00841	NCU00841	NCU03017	NCU16875	NCU01025
NCU16597	NCU04589		NCU03125	NCU06304	NCU04453				NCU00594	NCU00940	NCU00594	NCU03449	NCU00594	NCU00934	NCU00096	NCU02436	NCU00594	NCU04852	NCU00375	NCU07764	NCU01350	NCU01350	NCU00046	NCU00238	NCU00760	NCU00817	NCU00037	NCU08807	NCU00852	NCU00852	NCU03204	NCU08126	NCU01043
NCU16851	NCU04912		NCU03354	NCU07241	NCU09772				NCU00645	NCU00961	NCU00645	NCU03452	NCU00645	NCU00940	NCU00288	NCU02698	NCU07555	NCU04867	NCU03451	NCU08043	NCU01532	NCU01532	NCU00057	NCU01620	NCU00804	NCU00839	NCU00038	NCU09183	NCU01025	NCU01025	NCU03390	NCU08990	NCU01075
NCU09954	NCU05840		NCU03444	NCU04748	NCU04835				NCU00807	NCU01153	NCU00807	NCU03474	NCU00807	NCU00961	NCU00327	NCU02799	NCU00887	NCU05092	NCU08099	NCU08259	NCU01688	NCU01688	NCU00059	NCU02096	NCU00806	NCU00841	NCU00040	NCU16993	NCU01043	NCU01043	NCU03473	NCU06933	NCU01123
NCU07511	NCU05919		NCU05840	NCU05115	NCU03015				NCU00842	NCU01383	NCU00842	NCU03580	NCU00842	NCU01153	NCU00375	NCU03529	NCU08544	NCU05150	NCU05663	NCU08745	NCU01848	NCU01848	NCU00067	NCU03379	NCU00907	NCU00852	NCU00041	NCU00782	NCU01075	NCU01075	NCU04330	NCU00993	NCU01829
NCU16896	NCU05957		NCU07502	NCU16720	NCU03125				NCU00922	NCU01631	NCU00922	NCU03828	NCU00922	NCU01383	NCU00384	NCU03856	NCU03034	NCU05284	NCU16306	NCU08970	NCU01875	NCU01875	NCU00071	NCU04658	NCU01038	NCU01025	NCU00042	NCU01357	NCU01099	NCU01099	NCU04500	NCU04089	NCU01987
NCU06608	NCU06304		NCU09045		NCU03444				NCU00948	NCU01681	NCU00948	NCU03895	NCU00948	NCU01560	NCU00500	NCU04209	NCU05981	NCU05561	NCU04551	NCU09082	NCU01876	NCU01876	NCU00073	NCU05583	NCU01043	NCU01042	NCU00043	NCU01481	NCU01123	NCU01123	NCU04631	NCU07806	NCU01988
	NCU06583		NCU09954		NCU05840				NCU00989	NCU01684	NCU00989	NCU04563	NCU00989	NCU01631	NCU00783	NCU04616	NCU08261	NCU05811	NCU00851	NCU09453	NCU02311	NCU02311	NCU00077	NCU05865	NCU01079	NCU01060	NCU00045	NCU06256	NCU01308	NCU01308	NCU04752	NCU02626	NCU02143
	NCU07115		NCU16597		NCU09045				NCU01003	NCU02037	NCU01003	NCU04707	NCU01003	NCU01681	NCU01052	NCU04707	NCU08987	NCU06288	NCU07210	NCU09590	NCU02721	NCU02721	NCU00078	NCU06122	NCU01091	NCU01099	NCU00050	NCU08089	NCU01392	NCU01392	NCU04916	NCU09219	NCU02451
	NCU07230		NCU16896		NCU09954				NCU01096	NCU02377	NCU01096	NCU04710	NCU01096	NCU01684	NCU01135	NCU04708	NCU00069	NCU06289	NCU07744	NCU12076	NCU02774	NCU02774	NCU00079	NCU06240	NCU01159	NCU01123	NCU00051	NCU09778	NCU01829	NCU01829	NCU04920	NCU06610	NCU02818
	NCU07335		NCU17077		NCU17077				NCU01262	NCU02501	NCU01262	NCU05052	NCU01262	NCU01834	NCU01313	NCU04852	NCU00327	NCU06350	NCU00312	NCU16723	NCU02867	NCU02867	NCU00080	NCU06725	NCU01308	NCU01134	NCU00057	NCU10836	NCU01987	NCU01987	NCU05099	NCU03576	NCU02860
	NCU07448								NCU01350	NCU02622	NCU01350	NCU05085	NCU01350	NCU02037	NCU01314	NCU04867	NCU00375	NCU06420	NCU00011	NCU17143	NCU02953	NCU02953	NCU00081	NCU06928	NCU01346	NCU01212	NCU00059	NCU16468	NCU01988	NCU01988	NCU05108	NCU06655	NCU02861
	NCU07502								NCU01448	NCU02672	NCU01448	NCU05111	NCU01448	NCU02174	NCU01416	NCU05092	NCU00557	NCU06657	NCU02205	NCU17187	NCU03044	NCU03044	NCU00083	NCU08716	NCU01392	NCU01297	NCU00060	NCU00242	NCU02143	NCU02143	NCU05679	NCU00142	NCU02866
	NCU07527								NCU01536	NCU02769	NCU01536	NCU05370	NCU01536	NCU02377	NCU01488	NCU05150	NCU00645	NCU06954	NCU09970	NCU07613	NCU03104	NCU03104	NCU00087	NCU09134	NCU01415	NCU01396	NCU00065	NCU00364	NCU02189	NCU02189	NCU05762	NCU02734	NCU02869
	NCU07840								NCU01688	NCU02774	NCU01688	NCU05462	NCU01688	NCU02501	NCU01529	NCU05284	NCU00783	NCU07086	NCU05877	NCU16877	NCU03140	NCU03140	NCU00088	NCU09870	NCU01519	NCU01450	NCU00066	NCU00403	NCU02451	NCU02451	NCU06421	NCU04914	NCU02900
	NCU07897								NCU01848	NCU02864	NCU01848	NCU05506	NCU01848	NCU02622	NCU01532	NCU05504	NCU01262	NCU07150	NCU00603	NCU01262	NCU03414	NCU03414	NCU00103	NCU10056	NCU01531	NCU01734	NCU00067	NCU01794	NCU02655	NCU02655	NCU07109	NCU00715	NCU03162
	NCU08526								NCU01863	NCU03165	NCU01863	NCU05759	NCU01863	NCU02672	NCU01566	NCU05529	NCU01383	NCU07209	NCU05678	NCU08079	NCU03469	NCU03469	NCU00105	NCU00184	NCU01923	NCU01829	NCU00071	NCU02639	NCU02675	NCU02675	NCU07163	NCU09390	NCU03375
	NCU09061								NCU01876	NCU03414	NCU01876	NCU05787	NCU01876	NCU02769	NCU01686	NCU05561	NCU01416	NCU07228	NCU08186	NCU07651	NCU03532	NCU03532	NCU00106	NCU00332	NCU01959	NCU01943	NCU00073	NCU02858	NCU02818	NCU02818	NCU07599	NCU10809	NCU03456
	NCU09282								NCU02144	NCU03418	NCU02144	NCU05794	NCU02144	NCU02774	NCU01819	NCU05663	NCU01488	NCU07317	NCU16500	NCU17247	NCU03577	NCU03577	NCU00108	NCU04152	NCU02129	NCU02195	NCU00074	NCU04067	NCU02860	NCU02860	NCU07637	NCU08124	NCU03470
	NCU09629								NCU02183	NCU03451	NCU02183	NCU05981	NCU02183	NCU02864	NCU01837	NCU05811	NCU01529	NCU07406	NCU03547	NCU03452	NCU03983	NCU03983	NCU00110	NCU04541	NCU02143	NCU02331	NCU00075	NCU05244	NCU02861	NCU02861	NCU07644	NCU06373	NCU03585
	NCU09910								NCU02205	NCU03476	NCU02205	NCU06236	NCU02205	NCU03165	NCU01872	NCU06124	NCU01536	NCU07606	NCU10605	NCU09394	NCU04515	NCU04515	NCU00111	NCU07274	NCU02339	NCU02451	NCU00087	NCU05732	NCU02862	NCU02862	NCU07766	NCU01517	NCU03598
	NCU10091								NCU02300	NCU03640	NCU02300	NCU06288	NCU02300	NCU03378	NCU01874	NCU06229	NCU01560	NCU07848	NCU04420	NCU08885	NCU04563	NCU04563	NCU00115	NCU09634	NCU02593	NCU02461	NCU00089	NCU06452	NCU02866	NCU02866	NCU07809	NCU08996	NCU03829
	NCU10142								NCU02309	NCU03689	NCU02309	NCU06529	NCU02309	NCU03414	NCU01880	NCU06288	NCU01863	NCU08470	NCU05576	NCU00143	NCU04702	NCU04702	NCU00121	NCU11314	NCU02643	NCU02545	NCU00090	NCU09479	NCU02869	NCU02869	NCU08680	NCU03332	NCU03976
	NCU10392								NCU02311	NCU03721	NCU02311	NCU06897	NCU02311	NCU03418	NCU01957	NCU06289	NCU01874	NCU08564	NCU05082	NCU00149	NCU04703	NCU04703	NCU00126	NCU12150	NCU02860	NCU02574	NCU00091	NCU09912	NCU02900	NCU02900	NCU08781	NCU08443	NCU04026
	NCU11054								NCU02350	NCU03746	NCU02350	NCU07048	NCU02350	NCU03451	NCU02008	NCU06350	NCU02008	NCU08672	NCU12092	NCU00254	NCU04704	NCU04704	NCU00128	NCU14027	NCU02861	NCU02675	NCU00092	NCU16386	NCU02920	NCU02920	NCU08814	NCU07130	NCU04030
	NCU11383								NCU02436	NCU03831	NCU02436	NCU07209	NCU02436	NCU03476	NCU02038	NCU06420	NCU02174	NCU08788	NCU07625	NCU00391	NCU04705	NCU04705	NCU00130	NCU16557	NCU02862	NCU02865	NCU00095	NCU16822	NCU03017	NCU03017	NCU08832	NCU08522	NCU04069
	NCU16503								NCU02698	NCU03983	NCU02698	NCU07217	NCU02698	NCU03529	NCU02145	NCU06581	NCU02350	NCU10246	NCU06427	NCU00529	NCU04709	NCU04709	NCU00133	NCU00091	NCU02866	NCU03014	NCU00097	NCU00227	NCU03162	NCU03162	NCU08834	NCU04469	NCU04214
	NCU17026								NCU02721	NCU04052	NCU02721	NCU07244	NCU02721	NCU03640	NCU02308	NCU06657	NCU02854	NCU10274	NCU09591	NCU00530	NCU04719	NCU04719	NCU00136	NCU00092	NCU02868	NCU03017	NCU00103	NCU01086	NCU03204	NCU03204	NCU08845	NCU07042	NCU04236
	NCU17062								NCU02867	NCU04209	NCU02867	NCU07306	NCU02867	NCU03689	NCU02365	NCU06797	NCU02856	NCU10601	NCU05368	NCU00531	NCU04822	NCU04822	NCU00145	NCU00119	NCU02869	NCU03204	NCU00105	NCU01246	NCU03375	NCU03375	NCU08853	NCU01673	NCU04294
	NCU17077								NCU02953	NCU04286	NCU02953	NCU07316	NCU02953	NCU03721	NCU02517	NCU06849	NCU02876	NCU10894	NCU05568	NCU00807	NCU04875	NCU04875	NCU00147	NCU00297	NCU02870	NCU03307	NCU00107	NCU01442	NCU03390	NCU03390	NCU09431	NCU02242	NCU04357
	NCU17278								NCU03034	NCU04515	NCU03034	NCU07317	NCU03034	NCU03746	NCU02607	NCU06954	NCU03271	NCU16924	NCU04052	NCU00989	NCU04876	NCU04876	NCU00150	NCU00523	NCU02900	NCU03412	NCU00110	NCU01541	NCU03456	NCU03456	NCU09448	NCU05389	NCU04365
									NCU03044	NCU04900	NCU03044	NCU07480	NCU03044	NCU03831	NCU02673	NCU07086	NCU03382	NCU17202	NCU03701	NCU01003	NCU04900	NCU04900	NCU00151	NCU00699	NCU02995	NCU03574	NCU00114	NCU02559	NCU03470	NCU03470	NCU09645	NCU02320	NCU04396
									NCU03104	NCU04962	NCU03104	NCU07625	NCU03104	NCU03983	NCU02856	NCU07145	NCU03452	NCU09734	NCU07245	NCU01313	NCU04915	NCU04915	NCU00152	NCU00735	NCU03162	NCU03598	NCU00115	NCU04099	NCU03473	NCU03473	NCU09797	NCU09197	NCU04432
									NCU03140	NCU05379	NCU03140	NCU07749	NCU03140	NCU04052	NCU02876	NCU07150	NCU03476	NCU09075	NCU00343	NCU01350	NCU04925	NCU04925	NCU00153	NCU01963	NCU03182	NCU03764	NCU00116	NCU04469	NCU03585	NCU03585	NCU10186	NCU08549	NCU04476
									NCU03382	NCU05480	NCU03382	NCU07780	NCU03382	NCU04209	NCU03180	NCU07185	NCU03531	NCU08619	NCU17044	NCU01532	NCU05052	NCU05052	NCU00155	NCU02676	NCU03390	NCU03879	NCU00117	NCU04881	NCU03598	NCU03598	NCU10730	NCU02257	NCU04477
									NCU03469	NCU05481	NCU03469	NCU08014	NCU03469	NCU04286	NCU03183	NCU07209	NCU03620	NCU00189	NCU16512	NCU01688	NCU05055	NCU05055	NCU00158	NCU03661	NCU03446	NCU04030	NCU00119	NCU05078	NCU03829	NCU03829	NCU16310	NCU11278	NCU04490
									NCU03499	NCU05483	NCU03499	NCU08079	NCU03499	NCU04515	NCU03271	NCU07228	NCU03721	NCU16616	NCU08544	NCU01848	NCU05073	NCU05073	NCU00160	NCU03880	NCU03470	NCU04069	NCU00124	NCU05394	NCU03976	NCU03976	NCU16494	NCU07029	NCU04870
									NCU03540	NCU05666	NCU03540	NCU08099	NCU03540	NCU04867	NCU03449	NCU07317	NCU03977	NCU02300	NCU00069	NCU01875	NCU05085	NCU05085	NCU00161	NCU04073	NCU03475	NCU04162	NCU00125	NCU05862	NCU04026	NCU04026	NCU16631	NCU06555	NCU04889
									NCU03547	NCU05824	NCU03547	NCU08236	NCU03547	NCU04900	NCU03452	NCU07406	NCU04123	NCU03540	NCU01383	NCU01876	NCU05100	NCU05100	NCU00164	NCU04256	NCU03520	NCU04294	NCU00126	NCU06040	NCU04030	NCU04030	NCU16813	NCU05851	NCU04890
									NCU03553	NCU05877	NCU03553	NCU08529	NCU03553	NCU04962	NCU03467	NCU07606	NCU04700	NCU03831	NCU01416	NCU02311	NCU05111	NCU05111	NCU00166	NCU04546	NCU03582	NCU04351	NCU00130	NCU06156	NCU04069	NCU04069	NCU01049	NCU07721	NCU04891
									NCU03568	NCU05947	NCU03568	NCU08544	NCU03568	NCU05092	NCU03474	NCU07848	NCU04710	NCU05480	NCU01488	NCU02721	NCU05179	NCU05179	NCU00173	NCU04593	NCU03585	NCU04490	NCU00133	NCU06423	NCU04214	NCU04214	NCU02902	NCU04187	NCU04892
									NCU03577	NCU06298	NCU03577	NCU08614	NCU03577	NCU05197	NCU03580	NCU08015	NCU04843	NCU05556	NCU01529	NCU02774	NCU05503	NCU05503	NCU00177	NCU05187	NCU03644	NCU04537	NCU00134	NCU06436	NCU04236	NCU04236	NCU03286	NCU01190	NCU04893
									NCU03581	NCU06313	NCU03581	NCU08813	NCU03581	NCU05379	NCU03707	NCU08262	NCU04853	NCU06507	NCU01560	NCU02867	NCU05505	NCU05505	NCU00183	NCU05647	NCU03829	NCU04560	NCU00135	NCU07158	NCU04294	NCU04294	NCU03712	NCU04048	NCU04917
									NCU03620	NCU06426	NCU03620	NCU08885	NCU03620	NCU05480	NCU03828	NCU08470	NCU04974	NCU06794	NCU02174	NCU02953	NCU05532	NCU05532	NCU00187	NCU05966	NCU03976	NCU04573	NCU00136	NCU07454	NCU04330	NCU04330	NCU04400	NCU06566	NCU04926
									NCU03700	NCU06570	NCU03700	NCU08971	NCU03700	NCU05481	NCU03895	NCU08564	NCU05058	NCU06852	NCU03271	NCU03044	NCU05657	NCU05657	NCU00192	NCU06851	NCU04026	NCU04625	NCU00137	NCU07533	NCU04357	NCU04357	NCU04689	NCU07383	NCU04933
									NCU03701	NCU06657	NCU03701	NCU09275	NCU03701	NCU05483	NCU03984	NCU08644	NCU05379	NCU07038	NCU03531	NCU03104	NCU05666	NCU05666	NCU00193	NCU07719	NCU04027	NCU04689	NCU00145	NCU09032	NCU04365	NCU04365	NCU04918	NCU04386	NCU05019
									NCU03856	NCU06686	NCU03856	NCU09276	NCU03856	NCU05568	NCU04103	NCU08672	NCU05382	NCU07217	NCU03721	NCU03140	NCU05672	NCU05672	NCU00196	NCU08070	NCU04031	NCU04697	NCU00147	NCU09096	NCU04396	NCU04396	NCU05048	NCU00207	NCU05036
									NCU03940	NCU06823	NCU03940	NCU09665	NCU03940	NCU05663	NCU04107	NCU08788	NCU05481	NCU07429	NCU03977	NCU03414	NCU05711	NCU05711	NCU00198	NCU08615	NCU04235	NCU04788	NCU00148	NCU09971	NCU04432	NCU04432	NCU05056	NCU02967	NCU05059
									NCU04146	NCU06852	NCU04146	NCU09687	NCU04146	NCU05666	NCU04282	NCU08866	NCU05675	NCU07764	NCU04123	NCU03469	NCU05742	NCU05742	NCU00201	NCU09443	NCU04330	NCU04879	NCU00151	NCU10034	NCU04476	NCU04476	NCU05107	NCU02190	NCU05091
									NCU04420	NCU07047	NCU04420	NCU09766	NCU04420	NCU05820	NCU04501	NCU09073	NCU05713	NCU08043	NCU04700	NCU03532	NCU05759	NCU05759	NCU00202	NCU09616	NCU04356	NCU04882	NCU00152	NCU10282	NCU04477	NCU04477	NCU05774	NCU16384	NCU05175
									NCU04524	NCU07086	NCU04524	NCU09768	NCU04524	NCU05824	NCU04563	NCU09080	NCU05820	NCU08259	NCU04710	NCU03577	NCU05824	NCU05824	NCU00203	NCU10696	NCU04357	NCU04902	NCU00153	NCU16627	NCU04490	NCU04490	NCU06915	NCU06374	NCU05177
									NCU04551	NCU07147	NCU04551	NCU09836	NCU04551	NCU05877	NCU04608	NCU09632	NCU05875	NCU08745	NCU04843	NCU03983	NCU05845	NCU05845	NCU00205	NCU11381	NCU04365	NCU04917	NCU00155	NCU16770	NCU04500	NCU04500	NCU07089	NCU05128	NCU05320
									NCU04700	NCU07150	NCU04700	NCU11006	NCU04700	NCU05946	NCU04707	NCU10246	NCU05947	NCU08970	NCU04853	NCU04515	NCU05892	NCU05892	NCU00210	NCU16005	NCU04366	NCU04919	NCU00158	NCU16787	NCU04631	NCU04631	NCU07212	NCU03988	NCU05388
									NCU04701	NCU07151	NCU04701	NCU12077	NCU04701	NCU05947	NCU04710	NCU10274	NCU06840	NCU09082	NCU04974	NCU04563	NCU05911	NCU05911	NCU00212	NCU16362	NCU04417	NCU04920	NCU00162	NCU17137	NCU04752	NCU04752	NCU07499	NCU01812	NCU05469
									NCU04702	NCU07152	NCU04702	NCU16333	NCU04702	NCU05949	NCU04843	NCU10601	NCU06953	NCU09453	NCU05379	NCU04702	NCU06221	NCU06221	NCU00214	NCU17042	NCU04476	NCU04926	NCU00163	NCU00298	NCU04870	NCU04870	NCU07648	NCU00973	NCU05528
									NCU04703	NCU07161	NCU04703	NCU16723	NCU04703	NCU06298	NCU04998	NCU10894	NCU07203	NCU09590	NCU05481	NCU04703	NCU06287	NCU06287	NCU00215	NCU00181	NCU04477	NCU04933	NCU00164	NCU01132	NCU04889	NCU04889	NCU08102	NCU08152	NCU05531
									NCU04704	NCU07228	NCU04704	NCU16724	NCU04704	NCU06313	NCU05052	NCU11151	NCU07227	NCU12076	NCU05675	NCU04704	NCU06298	NCU06298	NCU00218	NCU00267	NCU04559	NCU05015	NCU00167	NCU01282	NCU04890	NCU04890	NCU09404	NCU16028	NCU05572
									NCU04705	NCU07245	NCU04705	NCU16877	NCU04705	NCU06420	NCU05085	NCU12078	NCU07316	NCU16723	NCU05713	NCU04705	NCU06299	NCU06299	NCU00219	NCU00336	NCU04624	NCU05084	NCU00168	NCU01591	NCU04891	NCU04891	NCU10865	NCU12050	NCU05584
									NCU04709	NCU07372	NCU04709	NCU17069	NCU04709	NCU06426	NCU05111	NCU16306	NCU07532	NCU17143	NCU05820	NCU04709	NCU06517	NCU06517	NCU00220	NCU01119	NCU04706	NCU05106	NCU00169	NCU01852	NCU04892	NCU04892	NCU10932	NCU09027	NCU05614
									NCU04719	NCU07427	NCU04719	NCU17187	NCU04719	NCU06570	NCU05351	NCU16350	NCU07613	NCU17187	NCU05947	NCU04719	NCU06529	NCU06529	NCU00222	NCU01572	NCU04752	NCU05171	NCU00170	NCU01870	NCU04893	NCU04893	NCU12028	NCU08570	NCU05615
									NCU04822	NCU07429	NCU04822		NCU04822	NCU06657	NCU05370	NCU16600	NCU07635	NCU02672	NCU06840	NCU04822	NCU06570	NCU06570	NCU00223	NCU02064	NCU04860	NCU05172	NCU00172	NCU02373	NCU04916	NCU04916	NCU16357	NCU00678	NCU05656
									NCU04853	NCU07526	NCU04853		NCU04853	NCU06686	NCU05462	NCU16920	NCU07651	NCU07047	NCU06953	NCU04875	NCU06640	NCU06640	NCU00225	NCU02132	NCU04869	NCU05176	NCU00175	NCU02942	NCU04917	NCU04917	NCU07226	NCU07767	NCU05660
									NCU04873	NCU07613	NCU04873		NCU04873	NCU06810	NCU05506	NCU16924	NCU07750	NCU08098	NCU07316	NCU04876	NCU06690	NCU06690	NCU00227	NCU03401	NCU04877	NCU05378	NCU00177	NCU03346	NCU04920	NCU04920	NCU08722	NCU08605	NCU05674
									NCU04875	NCU07845	NCU04875		NCU04875	NCU06823	NCU05520	NCU17054	NCU07785	NCU01052	NCU07532	NCU04900	NCU06888	NCU06888	NCU00230	NCU04939	NCU04888	NCU05479	NCU00178	NCU03906	NCU04926	NCU04926	NCU02545	NCU08973	NCU05676
									NCU04876	NCU07867	NCU04876		NCU04876	NCU06852	NCU05561	NCU17086	NCU07940	NCU05058	NCU07635	NCU04915	NCU06896	NCU06896	NCU00232	NCU05318	NCU04889	NCU05538	NCU00184	NCU04634	NCU04933	NCU04933	NCU08837	NCU04651	NCU05677
									NCU04915	NCU08043	NCU04915		NCU04915	NCU07047	NCU05570	NCU17157	NCU08079	NCU17031	NCU07750	NCU04925	NCU06897	NCU06897	NCU00236	NCU05854	NCU04890	NCU05614	NCU00193	NCU05042	NCU05019	NCU05019	NCU09660	NCU06351	NCU05760
									NCU04925	NCU08140	NCU04925		NCU04925	NCU07086	NCU05728	NCU17202	NCU08081	NCU08644	NCU08081	NCU05052	NCU06898	NCU06898	NCU00240	NCU05965	NCU04891	NCU05760	NCU00194	NCU06250	NCU05036	NCU05036	NCU05655	NCU03096	NCU05761
									NCU04974	NCU08250	NCU04974		NCU04974	NCU07144	NCU05759	NCU09734	NCU08099	NCU06683	NCU08168	NCU05055	NCU06899	NCU06899	NCU00241	NCU06248	NCU04892	NCU05763	NCU00199	NCU06368	NCU05059	NCU05059	NCU08321	NCU05227	NCU05769
									NCU05055	NCU08261	NCU05055		NCU05055	NCU07147	NCU05787	NCU09075	NCU08100	NCU04804	NCU08727	NCU05073	NCU06902	NCU06902	NCU00242	NCU07108	NCU04893	NCU05883	NCU00202	NCU07030	NCU05091	NCU05091	NCU03843	NCU08742	NCU05773
									NCU05073	NCU08470	NCU05073		NCU05073	NCU07150	NCU05794	NCU16615	NCU08168	NCU07752	NCU08822	NCU05085	NCU06955	NCU06955	NCU00244	NCU07578	NCU04894	NCU05938	NCU00204	NCU07349	NCU05099	NCU05099	NCU07812	NCU10763	NCU05910
									NCU05082	NCU08654	NCU05082		NCU05082	NCU07151	NCU05839	NCU06163	NCU08525	NCU07203	NCU08829	NCU05100	NCU07085	NCU07085	NCU00245	NCU08523	NCU04916	NCU05940	NCU00209	NCU07455	NCU05108	NCU05108	NCU10056	NCU01371	NCU05912
									NCU05100	NCU08672	NCU05100		NCU05100	NCU07152	NCU05860	NCU10793	NCU08727	NCU07613	NCU08830	NCU05111	NCU07087	NCU07087	NCU00246	NCU08787	NCU04918	NCU05962	NCU00210	NCU08274	NCU05175	NCU05175	NCU01014	NCU00369	NCU05924
									NCU05110	NCU08745	NCU05110		NCU05110	NCU07161	NCU05872	NCU02517	NCU08822	NCU06163	NCU08918	NCU05179	NCU07146	NCU07146	NCU00247	NCU09491	NCU04922	NCU06060	NCU00211	NCU08703	NCU05177	NCU05177	NCU08192	NCU05966	NCU05962
									NCU05150	NCU08843	NCU05150		NCU05150	NCU07228	NCU05875	NCU04551	NCU08829	NCU17127	NCU08921	NCU05503	NCU07148	NCU07148	NCU00248	NCU14116	NCU04937	NCU06074	NCU00214	NCU08892	NCU05320	NCU05320	NCU09225	NCU07065	NCU06064
									NCU05179	NCU08918	NCU05179		NCU05179	NCU07245	NCU05981	NCU09530	NCU08830	NCU06229	NCU09768	NCU05505	NCU07211	NCU07211	NCU00249	NCU16321	NCU05019	NCU06160	NCU00216	NCU09880	NCU05388	NCU05388	NCU05479	NCU06636	NCU06074
									NCU05284	NCU08975	NCU05284		NCU05284	NCU07323	NCU06000	NCU03449	NCU08885	NCU08530	NCU11128	NCU05532	NCU07213	NCU07213	NCU00250	NCU00660	NCU05086	NCU06263	NCU00223	NCU09906	NCU05469	NCU05469	NCU08774	NCU10239	NCU06147
									NCU05368	NCU09080	NCU05368		NCU05368	NCU07372	NCU06229	NCU01385	NCU08918	NCU03568	NCU12045	NCU05657	NCU07219	NCU07219	NCU00258	NCU01075	NCU05091	NCU06422	NCU00230	NCU10476	NCU05528	NCU05528	NCU05940	NCU10567	NCU06161
									NCU05437	NCU09198	NCU05437		NCU05437	NCU07427	NCU06236	NCU05779	NCU08921	NCU01819	NCU16323	NCU05666	NCU07229	NCU07229	NCU00265	NCU01920	NCU05108	NCU06590	NCU00232	NCU12026	NCU05531	NCU05531	NCU09382	NCU07624	NCU06286
									NCU05503	NCU09426	NCU05503		NCU05503	NCU07429	NCU06288	NCU08530	NCU09394	NCU16526	NCU17069	NCU05672	NCU07243	NCU07243	NCU00270	NCU02010	NCU05175	NCU06620	NCU00243	NCU16606	NCU05572	NCU05572	NCU08406	NCU02567	NCU06293
									NCU05504	NCU09464	NCU05504		NCU05504	NCU07526	NCU06289		NCU09768	NCU07749	NCU17135	NCU05711	NCU07244	NCU07244	NCU00274	NCU02523	NCU05177	NCU06667	NCU00249	NCU16661	NCU05584	NCU05584	NCU03582	NCU02335	NCU06571
									NCU05505	NCU09593	NCU05505		NCU05505	NCU07532	NCU06529		NCU10278	NCU01520		NCU05742	NCU07480	NCU07480	NCU00276	NCU02532	NCU05178	NCU06749	NCU00257	NCU00146	NCU05614	NCU05614	NCU09172	NCU07979	NCU06667
									NCU05529	NCU10161	NCU05529		NCU05529	NCU07613	NCU06683		NCU10766	NCU16307		NCU05759	NCU07600	NCU07600	NCU00277	NCU03376	NCU05467	NCU06822	NCU00259	NCU00329	NCU05615	NCU05615	NCU00071	NCU17113	NCU06885
									NCU05532	NCU10427	NCU05532		NCU05532	NCU07845	NCU06795		NCU11006	NCU08455		NCU05824	NCU07631	NCU07631	NCU00278	NCU03898	NCU05530	NCU06911	NCU00260	NCU00416	NCU05656	NCU05656	NCU09416	NCU01140	NCU06887
									NCU05556	NCU10703	NCU05556		NCU05556	NCU07867	NCU06808		NCU11095			NCU05845	NCU07636	NCU07636	NCU00281	NCU05907	NCU05531	NCU06915	NCU00261	NCU00674	NCU05660	NCU05660	NCU06822	NCU02085	NCU06889
									NCU05576	NCU10793	NCU05576		NCU05576	NCU08017	NCU06897		NCU11128			NCU05892	NCU07799	NCU07799	NCU00283	NCU06069	NCU05584	NCU07031	NCU00269	NCU02929	NCU05674	NCU05674	NCU01090	NCU02022	NCU06901
									NCU05657	NCU10896	NCU05657		NCU05657	NCU08043	NCU07048		NCU12045			NCU05911	NCU07847	NCU07847	NCU00290	NCU08640	NCU05615	NCU07050	NCU00273	NCU02998	NCU05676	NCU05676	NCU04992	NCU16017	NCU06903
									NCU05662	NCU11059	NCU05662		NCU05662	NCU08140	NCU07203		NCU12057			NCU06221	NCU08059	NCU08059	NCU00291	NCU14124	NCU05659	NCU07090	NCU00275	NCU03087	NCU05677	NCU05677	NCU08884	NCU09181	NCU06904
									NCU05672	NCU12078	NCU05672		NCU05672	NCU08250	NCU07209		NCU16323			NCU06287	NCU08078	NCU08078	NCU00292	NCU16646	NCU05660	NCU07109	NCU00276	NCU04051	NCU05679	NCU05679	NCU16860	NCU02758	NCU07051
									NCU05675	NCU16307	NCU05675		NCU05675	NCU08261	NCU07217		NCU16526			NCU06298	NCU08080	NCU08080	NCU00293	NCU16888	NCU05661	NCU07149	NCU00279	NCU04364	NCU05760	NCU05760	NCU07595	NCU09895	NCU07084
									NCU05678	NCU16616	NCU05678		NCU05678	NCU08455	NCU07239		NCU16852			NCU06299	NCU08200	NCU08200	NCU00300	NCU00423	NCU05671	NCU07184	NCU00280	NCU04371	NCU05761	NCU05761	NCU07751	NCU02349	NCU07090
									NCU05711	NCU17004	NCU05711		NCU05711	NCU08470	NCU07244		NCU16877			NCU06517	NCU08206	NCU08206	NCU00301	NCU00765	NCU05673	NCU07195	NCU00282	NCU05783	NCU05762	NCU05762	NCU00871	NCU00072	NCU07091
									NCU05713	NCU17054	NCU05713		NCU05713	NCU08619	NCU07306		NCU17043			NCU06529	NCU08207	NCU08207	NCU00302	NCU01646	NCU05674	NCU07216	NCU00283	NCU05966	NCU05769	NCU05769	NCU09907	NCU06716	NCU07092
									NCU05742	NCU17086	NCU05742		NCU05742	NCU08654	NCU07316		NCU17069			NCU06570	NCU08208	NCU08208	NCU00306	NCU01812	NCU05677	NCU07285	NCU00289	NCU06042	NCU05773	NCU05773	NCU10092	NCU09517	NCU07103
									NCU05811	NCU17143	NCU05811		NCU05811	NCU08672	NCU07317		NCU17135			NCU06640	NCU08212	NCU08212	NCU00309	NCU02481	NCU05679	NCU07350	NCU00290	NCU06302	NCU05910	NCU05910	NCU01050	NCU02001	NCU07104
									NCU05845	NCU17157	NCU05845		NCU05845	NCU08727	NCU07480		NCU17205			NCU06690	NCU08213	NCU08213	NCU00315	NCU02697	NCU05774	NCU07370	NCU00291	NCU06604	NCU05912	NCU05912	NCU08883	NCU02153	NCU07106
									NCU05892	NCU17167	NCU05892		NCU05892	NCU08745	NCU07540		NCU17247			NCU06888	NCU08235	NCU08235	NCU00321	NCU02770	NCU05910	NCU07371	NCU00293	NCU06881	NCU05924	NCU05924	NCU08521	NCU03400	NCU07183
									NCU05911	NCU17202	NCU05911		NCU05911	NCU08843	NCU07596					NCU06896	NCU08236	NCU08236	NCU00322	NCU04797	NCU05912	NCU07475	NCU00301	NCU07668	NCU05962	NCU05962	NCU10889	NCU16992	NCU07195
									NCU06094	NCU17208	NCU06094		NCU06094	NCU08918	NCU07614					NCU06897	NCU08237	NCU08237	NCU00329	NCU05616	NCU06064	NCU07627	NCU00302	NCU07978	NCU06064	NCU06064	NCU10107	NCU04174	NCU07214
									NCU06096	NCU17247	NCU06096		NCU06096	NCU08921	NCU07625					NCU06898	NCU08239	NCU08239	NCU00330	NCU05757	NCU06126	NCU07652	NCU00308	NCU08013	NCU06074	NCU06074	NCU06964	NCU05864	NCU07215
									NCU06124		NCU06124		NCU06124	NCU08975	NCU07749					NCU06899	NCU08243	NCU08243	NCU00334	NCU06710	NCU06147	NCU07770	NCU00309	NCU08048	NCU06147	NCU06147	NCU01959	NCU03813	NCU07250
									NCU06197		NCU06197		NCU06197	NCU09073	NCU07780					NCU06902	NCU08244	NCU08244	NCU00335	NCU07174	NCU06154	NCU07797	NCU00310	NCU08117	NCU06161	NCU06161	NCU05707	NCU08795	NCU07285
									NCU06234		NCU06234		NCU06234	NCU09080	NCU07940					NCU06955	NCU08245	NCU08245	NCU00337	NCU07509	NCU06157	NCU07907	NCU00311	NCU08631	NCU06286	NCU06286	NCU16541	NCU06931	NCU07302
									NCU06287		NCU06287		NCU06287	NCU09147	NCU08014					NCU07085	NCU08246	NCU08246	NCU00338	NCU07519	NCU06161	NCU07912	NCU00316	NCU08729	NCU06293	NCU06293	NCU07355	NCU05523	NCU07350
									NCU06299		NCU06299		NCU06299	NCU09198	NCU08079					NCU07087	NCU08247	NCU08247	NCU00339	NCU08032	NCU06169	NCU07916	NCU00317	NCU09603	NCU06421	NCU06421	NCU08995	NCU09978	NCU07371
									NCU06350		NCU06350		NCU06350	NCU09426	NCU08098					NCU07146	NCU08248	NCU08248	NCU00348	NCU08658	NCU06293	NCU07944	NCU00325	NCU10546	NCU06571	NCU06571	NCU03936	NCU04264	NCU07501
									NCU06427		NCU06427		NCU06427	NCU09464	NCU08099					NCU07148	NCU08251	NCU08251	NCU00350	NCU09793	NCU06421	NCU07955	NCU00331	NCU17252	NCU06667	NCU06667	NCU05694	NCU00284	NCU07592
									NCU06455		NCU06455		NCU06455	NCU09593	NCU08168					NCU07211	NCU08254	NCU08254	NCU00355	NCU10010	NCU06514	NCU07964	NCU00333	NCU00159	NCU06885	NCU06885	NCU08026	NCU09034	NCU07594
									NCU06507		NCU06507		NCU06507	NCU09734	NCU08186					NCU07213	NCU08255	NCU08255	NCU00361	NCU10264	NCU06571	NCU07983	NCU00335	NCU00186	NCU06887	NCU06887	NCU09803	NCU04008	NCU07601
									NCU06517		NCU06517		NCU06517	NCU10161	NCU08191					NCU07219	NCU08256	NCU08256	NCU00365	NCU10476	NCU06591	NCU07995	NCU00336	NCU00270	NCU06889	NCU06889	NCU09127	NCU16755	NCU07627
									NCU06640		NCU06640		NCU06640	NCU10246	NCU08236					NCU07229	NCU08258	NCU08258	NCU00371	NCU14001	NCU06885	NCU08039	NCU00337	NCU00602	NCU06901	NCU06901	NCU07361	NCU07254	NCU07628
									NCU06690		NCU06690		NCU06690	NCU10404	NCU08491					NCU07243	NCU08260	NCU08260	NCU00385	NCU16725	NCU06886	NCU08075	NCU00350	NCU00765	NCU06903	NCU06903	NCU06491	NCU11201	NCU07629
									NCU06794		NCU06794		NCU06794	NCU10427	NCU08529					NCU07244	NCU08442	NCU08442	NCU00387	NCU16831	NCU06887	NCU08102	NCU00352	NCU01333	NCU06904	NCU06904	NCU01443	NCU03535	NCU07630
									NCU06797		NCU06797		NCU06797	NCU10703	NCU08544					NCU07480	NCU08492	NCU08492	NCU00392	NCU00085	NCU06901	NCU08109	NCU00355	NCU01530	NCU07051	NCU07051	NCU16659	NCU09976	NCU07632
									NCU06840		NCU06840		NCU06840	NCU10793	NCU08614					NCU07600	NCU08494	NCU08494	NCU00399	NCU00086	NCU06904	NCU08192	NCU00357	NCU01917	NCU07084	NCU07084	NCU06352	NCU04546	NCU07633
									NCU06849		NCU06849		NCU06849	NCU10896	NCU08644					NCU07631	NCU08711	NCU08711	NCU00406	NCU00257	NCU07092	NCU08221	NCU00359	NCU02044	NCU07090	NCU07090	NCU01445	NCU03411	NCU07634
									NCU06872		NCU06872		NCU06872	NCU11059	NCU08813					NCU07636	NCU08723	NCU08723	NCU00407	NCU00467	NCU07103	NCU08257	NCU00366	NCU02239	NCU07091	NCU07091	NCU05077	NCU09309	NCU07638
									NCU06888		NCU06888		NCU06888	NCU12078	NCU08818					NCU07799	NCU08813	NCU08813	NCU00408	NCU00690	NCU07104	NCU08318	NCU00370	NCU02788	NCU07092	NCU07092	NCU08682	NCU09449	NCU07640
									NCU06896		NCU06896		NCU06896	NCU16306	NCU08885					NCU07847	NCU08912	NCU08912	NCU00409	NCU00900	NCU07105	NCU08328	NCU00371	NCU03257	NCU07103	NCU07103	NCU02227	NCU00481	NCU07642
									NCU06898		NCU06898		NCU06898	NCU16307	NCU08953					NCU08059	NCU08915	NCU08915	NCU00410	NCU01012	NCU07106	NCU08345	NCU00382	NCU03623	NCU07104	NCU07104	NCU09336	NCU02635	NCU07643
									NCU06899		NCU06899		NCU06899	NCU16323	NCU08971					NCU08078	NCU08917	NCU08917	NCU00412	NCU01554	NCU07183	NCU08431	NCU00385	NCU03693	NCU07106	NCU07106	NCU04110	NCU07719	NCU07646
									NCU06902		NCU06902		NCU06902	NCU16512	NCU09125					NCU08080	NCU08971	NCU08971	NCU00413	NCU01995	NCU07207	NCU08437	NCU00388	NCU03793	NCU07109	NCU07109	NCU02994	NCU04540	NCU07647
									NCU06953		NCU06953		NCU06953	NCU16616	NCU09275					NCU08200	NCU08975	NCU08975	NCU00414	NCU02006	NCU07208	NCU08532	NCU00389	NCU04369	NCU07163	NCU07163	NCU02167	NCU07855	NCU07765
									NCU06954		NCU06954		NCU06954	NCU16852	NCU09276					NCU08206	NCU09149	NCU09149	NCU00418	NCU02111	NCU07212	NCU08533	NCU00395	NCU05152	NCU07183	NCU07183	NCU00077	NCU08480	NCU07912
									NCU06955		NCU06955		NCU06955	NCU17004	NCU09396					NCU08207	NCU09150	NCU09150	NCU00419	NCU02127	NCU07214	NCU08570	NCU00396	NCU06474	NCU07195	NCU07195	NCU04256	NCU04316	NCU07944
									NCU07038		NCU07038		NCU07038	NCU17054	NCU09612					NCU08208	NCU09158	NCU09158	NCU00420	NCU02307	NCU07215	NCU08623	NCU00399	NCU06754	NCU07214	NCU07214	NCU05242	NCU08637	NCU07955
									NCU07085		NCU07085		NCU07085	NCU17086	NCU09665					NCU08212	NCU09164	NCU09164	NCU00425	NCU02372	NCU07249	NCU08657	NCU00401	NCU06860	NCU07215	NCU07215	NCU06503	NCU08633	NCU07964
									NCU07087		NCU07087		NCU07087	NCU17135	NCU09687					NCU08213	NCU09166	NCU09166	NCU00426	NCU02568	NCU07250	NCU08680	NCU00404	NCU07009	NCU07250	NCU07250	NCU11283	NCU00085	NCU07973
									NCU07145		NCU07145		NCU07145	NCU17143	NCU09766					NCU08235	NCU09180	NCU09180	NCU00427	NCU02608	NCU07302	NCU08734	NCU00405	NCU07061	NCU07285	NCU07285	NCU03058	NCU05645	NCU07995
									NCU07146		NCU07146		NCU07146	NCU17157	NCU09768					NCU08236	NCU09275	NCU09275	NCU00430	NCU02872	NCU07390	NCU08774	NCU00406	NCU07154	NCU07302	NCU07302	NCU05049	NCU01284	NCU08075
									NCU07148		NCU07148		NCU07148	NCU17167	NCU09836					NCU08237	NCU09276	NCU09276	NCU00431	NCU03787	NCU07500	NCU08805	NCU00408	NCU07662	NCU07350	NCU07350	NCU00649	NCU00426	NCU08106
									NCU07211		NCU07211		NCU07211	NCU17202	NCU09868					NCU08239	NCU09348	NCU09348	NCU00432	NCU03839	NCU07501	NCU08838	NCU00412	NCU09262	NCU07371	NCU07371	NCU02724	NCU00616	NCU08107
									NCU07213		NCU07213		NCU07213	NCU17205	NCU10591					NCU08243	NCU09389	NCU09389	NCU00438	NCU04089	NCU07573	NCU08972	NCU00414	NCU09696	NCU07501	NCU07501	NCU09463	NCU04113	NCU08109
									NCU07219		NCU07219		NCU07219	NCU17208	NCU10894					NCU08244	NCU09452	NCU09452	NCU00441	NCU04504	NCU07592	NCU09060	NCU00415	NCU12112	NCU07592	NCU07592	NCU02345	NCU01275	NCU08182
									NCU07227		NCU07227		NCU07227	NCU17247	NCU11006					NCU08245	NCU09588	NCU09588	NCU00444	NCU04634	NCU07594	NCU09070	NCU00418	NCU16617	NCU07594	NCU07594	NCU04181	NCU00130	NCU08204
									NCU07229		NCU07229		NCU07229	NCU07752	NCU11095					NCU08246	NCU09589	NCU09589	NCU00447	NCU04744	NCU07595	NCU09165	NCU00419	NCU00207	NCU07599	NCU07599	NCU02264	NCU07279	NCU08209
									NCU07243		NCU07243		NCU07243	NCU08525	NCU11128					NCU08247	NCU09593	NCU09593	NCU00450	NCU04874	NCU07601	NCU09284	NCU00420	NCU00267	NCU07601	NCU07601	NCU02962	NCU02240	NCU08210
									NCU07555		NCU07555		NCU07555	NCU01520	NCU11200					NCU08248	NCU09665	NCU09665	NCU00451	NCU05004	NCU07602	NCU09289	NCU00421	NCU00324	NCU07627	NCU07627	NCU02496	NCU04539	NCU08211
									NCU07600		NCU07600		NCU07600	NCU01660	NCU12077					NCU08251	NCU09704	NCU09704	NCU00454	NCU05101	NCU07603	NCU09420	NCU00424	NCU00411	NCU07628	NCU07628	NCU16491	NCU16756	NCU08220
									NCU07606		NCU07606		NCU07606	NCU00849	NCU12091					NCU08254	NCU09720	NCU09720	NCU00455	NCU05315	NCU07628	NCU09462	NCU00426	NCU00516	NCU07629	NCU07629	NCU00660	NCU04065	NCU08223
									NCU07616		NCU07616		NCU07616	NCU07164	NCU12132					NCU08255	NCU09725	NCU09725	NCU00456	NCU05606	NCU07629	NCU09597	NCU00427	NCU00534	NCU07630	NCU07630	NCU00847	NCU16568	NCU08234
									NCU07635		NCU07635		NCU07635	NCU08100	NCU16325					NCU08256	NCU09766	NCU09766	NCU00457	NCU05758	NCU07630	NCU09726	NCU00428	NCU00584	NCU07632	NCU07632	NCU10292	NCU02653	NCU08238
									NCU07636		NCU07636		NCU07636	NCU17285	NCU16333					NCU08258	NCU09835	NCU09835	NCU00458	NCU06117	NCU07632	NCU09761	NCU00430	NCU00864	NCU07633	NCU07633	NCU02522	NCU08608	NCU08240
									NCU07651		NCU07651		NCU07651	NCU00603	NCU16350					NCU08260	NCU09836	NCU09836	NCU00464	NCU06193	NCU07633	NCU09948	NCU00431	NCU00975	NCU07634	NCU07634	NCU03409	NCU04594	NCU08241
									NCU07676		NCU07676		NCU07676	NCU17051	NCU16502					NCU08442	NCU09961	NCU09961	NCU00469	NCU06329	NCU07634	NCU09953	NCU00432	NCU01012	NCU07637	NCU07637	NCU02560	NCU07073	NCU08242
									NCU07744		NCU07744		NCU07744	NCU07336	NCU16529					NCU08492	NCU10231	NCU10231	NCU00473	NCU06372	NCU07637	NCU09981	NCU00436	NCU01092	NCU07638	NCU07638	NCU07497	NCU05105	NCU08249
									NCU07750		NCU07750		NCU07750		NCU16600					NCU08494	NCU10369	NCU10369	NCU00475	NCU06461	NCU07638	NCU10016	NCU00440	NCU01124	NCU07640	NCU07640	NCU00437	NCU05078	NCU08252
									NCU07764		NCU07764		NCU07764		NCU16723					NCU08711	NCU10644	NCU10644	NCU00487	NCU06607	NCU07640	NCU10125	NCU00445	NCU01467	NCU07642	NCU07642	NCU03001	NCU06599	NCU08253
									NCU07785		NCU07785		NCU07785		NCU16724					NCU08723	NCU10702	NCU10702	NCU00489	NCU07112	NCU07641	NCU10621	NCU00446	NCU01903	NCU07643	NCU07643	NCU06696	NCU04034	NCU08257
									NCU07799		NCU07799		NCU07799		NCU16877					NCU08813	NCU10703	NCU10703	NCU00490	NCU07218	NCU07642	NCU11290	NCU00447	NCU01920	NCU07644	NCU07644	NCU16773	NCU04722	NCU08263
									NCU07847		NCU07847		NCU07847		NCU16917					NCU08912	NCU10839	NCU10839	NCU00494	NCU07418	NCU07643	NCU12058	NCU00450	NCU02028	NCU07646	NCU07646	NCU07846	NCU06504	NCU08264
									NCU07848		NCU07848		NCU07848		NCU16920					NCU08915	NCU10867	NCU10867	NCU00495	NCU08319	NCU07644	NCU12075	NCU00453	NCU03028	NCU07647	NCU07647	NCU05023	NCU00373	NCU08265
									NCU08015		NCU08015		NCU08015		NCU16939					NCU08917	NCU10936	NCU10936	NCU00496	NCU08361	NCU07645	NCU12099	NCU00455	NCU03339	NCU07765	NCU07765	NCU03768	NCU02669	NCU08311
									NCU08059		NCU08059		NCU08059		NCU17044					NCU08971	NCU10951	NCU10951	NCU00498	NCU08882	NCU07646	NCU12126	NCU00457	NCU03347	NCU07766	NCU07766	NCU08552	NCU03168	NCU08328
									NCU08078		NCU08078		NCU08078		NCU17066					NCU08975	NCU10954	NCU10954	NCU00499	NCU09004	NCU07648	NCU12144	NCU00459	NCU05074	NCU07809	NCU07809	NCU07710	NCU01596	NCU08534
									NCU08081		NCU08081		NCU08081		NCU17069					NCU09149	NCU11038	NCU11038	NCU00501	NCU09064	NCU07653	NCU14008	NCU00461	NCU05186	NCU07912	NCU07912	NCU07320	NCU07416	NCU08546
									NCU08200		NCU08200		NCU08200		NCU17185					NCU09150	NCU11059	NCU11059	NCU00503	NCU09208	NCU07758	NCU14010	NCU00466	NCU05628	NCU07944	NCU07944	NCU01121	NCU06194	NCU08573
									NCU08206		NCU08206		NCU08206		NCU17187					NCU09158	NCU12077	NCU12077	NCU00505	NCU09347	NCU07781	NCU14025	NCU00467	NCU05647	NCU07955	NCU07955	NCU01256	NCU06709	NCU08574
									NCU08207		NCU08207		NCU08207		NCU17281					NCU09164	NCU16702	NCU16702	NCU00506	NCU14042	NCU07809	NCU14028	NCU00469	NCU05698	NCU07964	NCU07964	NCU07046	NCU02119	NCU08575
									NCU08208		NCU08208		NCU08208		NCU17284					NCU09166	NCU16703	NCU16703	NCU00509	NCU14056	NCU07812	NCU14032	NCU00472	NCU05699	NCU07973	NCU07973	NCU02437	NCU05262	NCU08576
									NCU08212		NCU08212		NCU08212							NCU09180	NCU16704	NCU16704	NCU00512	NCU14077	NCU07973	NCU14034	NCU00476	NCU05955	NCU07995	NCU07995	NCU02615	NCU01390	NCU08585
									NCU08213		NCU08213		NCU08213							NCU09275	NCU16728	NCU16728	NCU00515	NCU14175	NCU08101	NCU14035	NCU00478	NCU06354	NCU08075	NCU08075	NCU02505	NCU06215	NCU08639
									NCU08235		NCU08235		NCU08235							NCU09276	NCU17161	NCU17161	NCU00521	NCU15071	NCU08103	NCU14039	NCU00480	NCU06385	NCU08106	NCU08106	NCU01919	NCU09522	NCU08646
									NCU08237		NCU08237		NCU08237							NCU09348	NCU17181	NCU17181	NCU00522	NCU15686	NCU08105	NCU14047	NCU00481	NCU06681	NCU08107	NCU08107	NCU06732	NCU03639	NCU08679
									NCU08239		NCU08239		NCU08239							NCU09389	NCU03531	NCU02144	NCU00535	NCU16639	NCU08182	NCU14050	NCU00487	NCU06857	NCU08109	NCU08109	NCU06715	NCU06403	NCU08789
									NCU08243		NCU08243		NCU08243							NCU09452	NCU03721	NCU02698	NCU00536	NCU16701	NCU08204	NCU14052	NCU00488	NCU07358	NCU08182	NCU08182	NCU06391	NCU09906	NCU08799
									NCU08244		NCU08244		NCU08244							NCU09588	NCU03977	NCU04209	NCU00538	NCU16967	NCU08209	NCU14054	NCU00490	NCU07705	NCU08204	NCU08204	NCU11222	NCU01779	NCU08800
									NCU08245		NCU08245		NCU08245							NCU09589	NCU04700	NCU04707	NCU00545	NCU00102	NCU08210	NCU14093	NCU00492	NCU08350	NCU08209	NCU08209	NCU00410	NCU08350	NCU08801
									NCU08246		NCU08246		NCU08246							NCU09593	NCU04710	NCU04708	NCU00547	NCU00351	NCU08211	NCU14100	NCU00493	NCU08715	NCU08210	NCU08210	NCU10847	NCU06460	NCU08802
									NCU08247		NCU08247		NCU08247							NCU09665	NCU04853	NCU05504	NCU00548	NCU00483	NCU08234	NCU14102	NCU00501	NCU09022	NCU08211	NCU08211	NCU08658	NCU05028	NCU08812
									NCU08248		NCU08248		NCU08248							NCU09704	NCU04974	NCU05529	NCU00549	NCU00526	NCU08238	NCU14114	NCU00502	NCU09205	NCU08220	NCU08220	NCU00083	NCU09407	NCU08833
									NCU08251		NCU08251		NCU08251							NCU09720	NCU05379	NCU06124	NCU00552	NCU00727	NCU08240	NCU14115	NCU00504	NCU09209	NCU08223	NCU08223	NCU00621	NCU01491	NCU08836
									NCU08254		NCU08254		NCU08254							NCU09725	NCU05481	NCU06581	NCU00558	NCU00964	NCU08241	NCU14117	NCU00505	NCU09430	NCU08234	NCU08234	NCU00857	NCU04862	NCU08838
									NCU08255		NCU08255		NCU08255							NCU09766	NCU05675	NCU06797	NCU00564	NCU01737	NCU08242	NCU14121	NCU00517	NCU09440	NCU08238	NCU08238	NCU09297	NCU04721	NCU08916
									NCU08256		NCU08256		NCU08256							NCU09835	NCU05713	NCU06849	NCU00565	NCU01762	NCU08249	NCU14122	NCU00518	NCU09742	NCU08240	NCU08240	NCU00109	NCU00496	NCU08933
									NCU08258		NCU08258		NCU08258							NCU09836	NCU05947	NCU07145	NCU00566	NCU01999	NCU08252	NCU14144	NCU00519	NCU11209	NCU08241	NCU08241	NCU09615	NCU02885	NCU09026
									NCU08259		NCU08259		NCU08259							NCU09961	NCU06840	NCU08015	NCU00567	NCU02034	NCU08253	NCU14147	NCU00520	NCU11305	NCU08242	NCU08242	NCU02262	NCU05641	NCU09105
									NCU08260		NCU08260		NCU08260							NCU10231	NCU07316	NCU08262	NCU00570	NCU02062	NCU08263	NCU14149	NCU00522	NCU11342	NCU08249	NCU08249	NCU08736	NCU07823	NCU09277
									NCU08262		NCU08262		NCU08262							NCU10369	NCU07635	NCU08866	NCU00576	NCU02074	NCU08264	NCU14155	NCU00527	NCU16755	NCU08252	NCU08252	NCU07865	NCU09273	NCU09284
									NCU08492		NCU08492		NCU08492							NCU10644	NCU07750	NCU09080	NCU00578	NCU02267	NCU08265	NCU14166	NCU00536	NCU16903	NCU08253	NCU08253	NCU00956	NCU08703	NCU09314
									NCU08494		NCU08494		NCU08494							NCU10702	NCU08081	NCU11151	NCU00582	NCU02345	NCU08311	NCU14177	NCU00538	NCU16980	NCU08257	NCU08257	NCU02784	NCU16025	NCU09339
									NCU08513		NCU08513		NCU08513							NCU10703	NCU08822	NCU12078	NCU00584	NCU02396	NCU08321	NCU15004	NCU00542	NCU00213	NCU08263	NCU08263	NCU12130	NCU02030	NCU09409
									NCU08613		NCU08613		NCU08613							NCU10839	NCU08829	NCU16600	NCU00585	NCU02680	NCU08349	NCU15006	NCU00545	NCU00451	NCU08264	NCU08264	NCU06558	NCU01094	NCU09420
									NCU08711		NCU08711		NCU08711							NCU10867	NCU08830	NCU16920	NCU00586	NCU02885	NCU08438	NCU15016	NCU00550	NCU00867	NCU08265	NCU08265	NCU03191	NCU07101	NCU09462
									NCU08723		NCU08723		NCU08723							NCU10936	NCU08918	NCU17054	NCU00591	NCU02942	NCU08508	NCU15018	NCU00552	NCU01001	NCU08311	NCU08311	NCU03859	NCU04451	NCU09577
									NCU08777		NCU08777		NCU08777							NCU10951	NCU09768	NCU17086	NCU00592	NCU03167	NCU08534	NCU15019	NCU00554	NCU01073	NCU08328	NCU08328	NCU11212	NCU01417	NCU09578
									NCU08822		NCU08822		NCU08822							NCU10954	NCU12045	NCU02300	NCU00595	NCU03186	NCU08542	NCU15021	NCU00564	NCU01389	NCU08534	NCU08534	NCU08309	NCU07333	NCU09584
									NCU08829		NCU08829		NCU08829							NCU11038	NCU02144	NCU03540	NCU00596	NCU03750	NCU08543	NCU15023	NCU00565	NCU01393	NCU08546	NCU08546	NCU06950	NCU00509	NCU09585
									NCU08830		NCU08830		NCU08830							NCU11059	NCU02698	NCU03831	NCU00597	NCU03771	NCU08546	NCU15025	NCU00567	NCU01493	NCU08573	NCU08573	NCU04479	NCU12040	NCU09586
									NCU08866		NCU08866		NCU08866							NCU12077	NCU04209	NCU05480	NCU00602	NCU03890	NCU08548	NCU15026	NCU00569	NCU01514	NCU08574	NCU08574	NCU08046	NCU08089	NCU09587
									NCU08912		NCU08912		NCU08912							NCU16702	NCU04707	NCU05556	NCU00605	NCU03997	NCU08571	NCU15028	NCU00570	NCU01577	NCU08575	NCU08575	NCU05717	NCU16474	NCU09667
									NCU08915		NCU08915		NCU08915							NCU16703	NCU04708	NCU06507	NCU00606	NCU04165	NCU08572	NCU15043	NCU00571	NCU01725	NCU08576	NCU08576	NCU04619	NCU16699	NCU09691
									NCU08917		NCU08917		NCU08917							NCU16704	NCU05504	NCU06794	NCU00614	NCU04393	NCU08573	NCU15058	NCU00576	NCU01760	NCU08585	NCU08585	NCU04227	NCU06652	NCU09726
									NCU08937		NCU08937		NCU08937							NCU16728	NCU05529	NCU06852	NCU00618	NCU04663	NCU08574	NCU15065	NCU00577	NCU01854	NCU08639	NCU08639	NCU02683	NCU06940	NCU09834
									NCU08970		NCU08970		NCU08970							NCU17161	NCU06124	NCU07038	NCU00619	NCU04733	NCU08575	NCU15066	NCU00581	NCU01862	NCU08646	NCU08646	NCU16368	NCU06338	NCU09845
									NCU09082		NCU09082		NCU09082							NCU17181	NCU06581	NCU07217	NCU00620	NCU04812	NCU08576	NCU15074	NCU00592	NCU01961	NCU08679	NCU08679	NCU01191	NCU06923	NCU09908
									NCU09084		NCU09084		NCU09084							NCU00645	NCU06797	NCU07429	NCU00624	NCU04944	NCU08585	NCU15075	NCU00596	NCU02051	NCU08680	NCU08680	NCU07789	NCU06764	NCU09949
									NCU09145		NCU09145		NCU09145							NCU07227	NCU06849	NCU07764	NCU00632	NCU05113	NCU08639	NCU15082	NCU00597	NCU02195	NCU08781	NCU08781	NCU02570	NCU08554	NCU09950
									NCU09149		NCU09149		NCU09149							NCU03382	NCU07145	NCU08043	NCU00634	NCU05131	NCU08645	NCU15084	NCU00599	NCU02376	NCU08789	NCU08789	NCU00112	NCU04242	NCU09951
									NCU09150		NCU09150		NCU09150							NCU10278	NCU08015	NCU08259	NCU00635	NCU05268	NCU08646	NCU15089	NCU00600	NCU02409	NCU08799	NCU08799	NCU09922	NCU02666	NCU09965
									NCU09158		NCU09158		NCU09158							NCU01863	NCU08262	NCU08745	NCU00638	NCU05309	NCU08679	NCU15090	NCU00604	NCU02543	NCU08800	NCU08800	NCU09874	NCU01728	NCU09966
									NCU09164		NCU09164		NCU09164							NCU01536	NCU08866	NCU08970	NCU00641	NCU05591	NCU08757	NCU15092	NCU00609	NCU02663	NCU08801	NCU08801	NCU02108	NCU07259	NCU10005
									NCU09166		NCU09166		NCU09166							NCU07785	NCU09080	NCU09082	NCU00644	NCU05751	NCU08765	NCU15097	NCU00614	NCU02669	NCU08802	NCU08802	NCU03752	NCU09466	NCU10016
									NCU09180		NCU09180		NCU09180							NCU02856	NCU11151	NCU09453	NCU00646	NCU05928	NCU08781	NCU15098	NCU00617	NCU02918	NCU08812	NCU08812	NCU01613	NCU02773	NCU10076
									NCU09323		NCU09323		NCU09323							NCU02350	NCU12078	NCU09590	NCU00650	NCU06541	NCU08789	NCU15099	NCU00630	NCU02961	NCU08814	NCU08814	NCU03362	NCU00562	NCU10125
									NCU09348		NCU09348		NCU09348							NCU03620	NCU16600	NCU12076	NCU00651	NCU06663	NCU08799	NCU15101	NCU00632	NCU03330	NCU08832	NCU08832	NCU05632	NCU03341	NCU10210
									NCU09351		NCU09351		NCU09351							NCU10766	NCU16920	NCU16723	NCU00655	NCU07089	NCU08800	NCU15105	NCU00633	NCU03436	NCU08833	NCU08833	NCU06345	NCU07535	NCU10396
									NCU09389		NCU09389		NCU09389							NCU05382	NCU17054	NCU17143	NCU00659	NCU07656	NCU08802	NCU15108	NCU00636	NCU03505	NCU08834	NCU08834	NCU03100	NCU07569	NCU10502
									NCU09394		NCU09394		NCU09394							NCU03531	NCU17086	NCU17187	NCU00662	NCU07828	NCU08832	NCU15112	NCU00638	NCU03570	NCU08836	NCU08836	NCU00522	NCU06437	NCU10629
									NCU09452		NCU09452		NCU09452							NCU03721	NCU02205	NCU02323	NCU00665	NCU07977	NCU08833	NCU15115	NCU00641	NCU03782	NCU08838	NCU08838	NCU08307	NCU07060	NCU10770
									NCU09453		NCU09453		NCU09453							NCU03977	NCU09970	NCU08672	NCU00666	NCU08062	NCU08834	NCU15117	NCU00644	NCU04042	NCU08845	NCU08845	NCU01737	NCU04201	NCU10906
									NCU09588		NCU09588		NCU09588							NCU04700	NCU05877	NCU05150	NCU00667	NCU08154	NCU08835	NCU15118	NCU00650	NCU04072	NCU08853	NCU08853	NCU08068	NCU06563	NCU11108
									NCU09589		NCU09589		NCU09589							NCU04710	NCU10605	NCU10601	NCU00669	NCU08187	NCU08836	NCU15127	NCU00651	NCU04185	NCU08916	NCU08916	NCU06112	NCU01725	NCU12036
									NCU09590		NCU09590		NCU09590							NCU04853	NCU04420	NCU07317	NCU00670	NCU08353	NCU08837	NCU15130	NCU00653	NCU04206	NCU08933	NCU08933	NCU09042	NCU02940	NCU12039
									NCU09591		NCU09591		NCU09591							NCU04974	NCU05576	NCU06657	NCU00676	NCU08511	NCU08845	NCU15140	NCU00654	NCU04601	NCU09026	NCU09026	NCU06407	NCU07283	NCU12044
									NCU09704		NCU09704		NCU09704							NCU05379	NCU12092	NCU05284	NCU00678	NCU08948	NCU08883	NCU15147	NCU00657	NCU04795	NCU09105	NCU09105	NCU00150	NCU16367	NCU12085
									NCU09720		NCU09720		NCU09720							NCU05481	NCU06427	NCU04867	NCU00680	NCU08967	NCU08916	NCU15158	NCU00658	NCU04855	NCU09277	NCU09277	NCU02053	NCU01305	NCU12086
									NCU09725		NCU09725		NCU09725							NCU05675	NCU05368	NCU00491	NCU00684	NCU08978	NCU08933	NCU15159	NCU00668	NCU04861	NCU09284	NCU09284	NCU03234	NCU06349	NCU12119
									NCU09835		NCU09835		NCU09835							NCU05713	NCU06953	NCU08470	NCU00685	NCU09344	NCU09105	NCU15164	NCU00675	NCU04862	NCU09314	NCU09314	NCU04854	NCU00921	NCU16303
									NCU09961		NCU09961		NCU09961							NCU05947	NCU09591	NCU02377	NCU00692	NCU09425	NCU09179	NCU15165	NCU00676	NCU05043	NCU09339	NCU09339	NCU04409	NCU10226	NCU16305
									NCU09970		NCU09970		NCU09970							NCU06840	NCU00011	NCU03856	NCU00693	NCU09779	NCU09404	NCU15166	NCU00684	NCU05143	NCU09409	NCU09409	NCU04407	NCU03592	NCU16314
									NCU10231		NCU10231		NCU10231							NCU07316	NCU00603	NCU02436	NCU00695	NCU09792	NCU09431	NCU15169	NCU00687	NCU05307	NCU09420	NCU09420	NCU07679	NCU02249	NCU16332
									NCU10274		NCU10274		NCU10274							NCU07635	NCU05082	NCU02183	NCU00697	NCU09869	NCU09448	NCU15180	NCU00689	NCU05356	NCU09431	NCU09431	NCU08894	NCU04151	NCU16392
									NCU10278		NCU10278		NCU10278							NCU07750	NCU08186	NCU06954	NCU00701	NCU10039	NCU09455	NCU15194	NCU00690	NCU05391	NCU09448	NCU09448	NCU02366	NCU00330	NCU16406
									NCU10369		NCU10369		NCU10369							NCU08081	NCU03547	NCU05092	NCU00706	NCU10075	NCU09577	NCU15199	NCU00692	NCU05583	NCU09462	NCU09462	NCU17048	NCU04661	NCU16421
									NCU10601		NCU10601		NCU10601							NCU08822	NCU05678	NCU07848	NCU00707	NCU10470	NCU09578	NCU15201	NCU00693	NCU05705	NCU09577	NCU09577	NCU00222	NCU03350	NCU16447
									NCU10605		NCU10605		NCU10605							NCU08829	NCU07625	NCU00123	NCU00708	NCU10506	NCU09584	NCU15207	NCU00701	NCU05767	NCU09578	NCU09578	NCU09408	NCU12131	NCU16528
									NCU10644		NCU10644		NCU10644							NCU08830	NCU07744	NCU10274	NCU00712	NCU10518	NCU09585	NCU15212	NCU00707	NCU05768	NCU09584	NCU09584	NCU02550	NCU06173	NCU16554
									NCU10702		NCU10702		NCU10702							NCU08918	NCU04551	NCU05811	NCU00713	NCU10763	NCU09586	NCU15218	NCU00711	NCU06009	NCU09585	NCU09585	NCU08137	NCU00874	NCU16559
									NCU10766		NCU10766		NCU10766							NCU09768	NCU00851	NCU07209	NCU00716	NCU12024	NCU09587	NCU15228	NCU00712	NCU06031	NCU09586	NCU09586	NCU00770	NCU04505	NCU16569
									NCU10839		NCU10839		NCU10839							NCU12045		NCU01448	NCU00717	NCU14062	NCU09606	NCU15235	NCU00713	NCU06069	NCU09587	NCU09587	NCU06632	NCU05163	NCU16618
									NCU10867		NCU10867		NCU10867									NCU04852	NCU00718	NCU14079	NCU09667	NCU15242	NCU00714	NCU06128	NCU09645	NCU09645	NCU05290	NCU04940	NCU16686
									NCU10936		NCU10936		NCU10936									NCU06288	NCU00719	NCU14090	NCU09797	NCU15243	NCU00716	NCU06462	NCU09667	NCU09667	NCU03367	NCU01511	NCU16705
									NCU10951		NCU10951		NCU10951									NCU06350	NCU00720	NCU14146	NCU09828	NCU15247	NCU00721	NCU06523	NCU09691	NCU09691	NCU01000	NCU04570	NCU16706
									NCU10954		NCU10954		NCU10954									NCU07086	NCU00722	NCU15784	NCU09834	NCU15248	NCU00725	NCU06906	NCU09726	NCU09726	NCU02304	NCU09844	NCU16707
									NCU11038		NCU11038		NCU11038									NCU07606	NCU00724	NCU16028	NCU09837	NCU15250	NCU00727	NCU06967	NCU09797	NCU09797	NCU09898	NCU01303	NCU16718
									NCU11134		NCU11134		NCU11134									NCU16924	NCU00729	NCU16446	NCU09845	NCU15254	NCU00728	NCU07032	NCU09834	NCU09834	NCU09680	NCU00659	NCU16740
									NCU11151		NCU11151		NCU11151									NCU06289	NCU00736	NCU16572	NCU09876	NCU15256	NCU00729	NCU07078	NCU09845	NCU09845	NCU03009	NCU02946	NCU16744
									NCU12045		NCU12045		NCU12045									NCU00583	NCU00737	NCU16680	NCU09926	NCU15260	NCU00730	NCU07102	NCU09908	NCU09908	NCU01307	NCU02771	NCU16762
									NCU12076		NCU12076		NCU12076									NCU07228	NCU00739	NCU16777	NCU09949	NCU15265	NCU00735	NCU07275	NCU09949	NCU09949	NCU00560	NCU09652	NCU16766
									NCU16540		NCU16540		NCU16540										NCU00743	NCU17107	NCU09950	NCU15268	NCU00737	NCU07506	NCU09950	NCU09950	NCU00236	NCU09296	NCU16771
									NCU16614		NCU16614		NCU16614										NCU00744	NCU17277	NCU09951	NCU15274	NCU00738	NCU07716	NCU09951	NCU09951	NCU00147	NCU01106	NCU16876
									NCU16702		NCU16702		NCU16702										NCU00748	NCU00005	NCU09952	NCU15276	NCU00763	NCU07811	NCU09965	NCU09965	NCU04313	NCU01970	NCU16891
									NCU16703		NCU16703		NCU16703										NCU00755	NCU00006	NCU09965	NCU15278	NCU00768	NCU07938	NCU09966	NCU09966	NCU08505	NCU04672	NCU16925
									NCU16704		NCU16704		NCU16704										NCU00757	NCU00010	NCU09966	NCU15290	NCU00773	NCU07946	NCU10005	NCU10005	NCU04665	NCU09210	NCU16926
									NCU16728		NCU16728		NCU16728										NCU00758	NCU00018	NCU10057	NCU15291	NCU00775	NCU07975	NCU10016	NCU10016	NCU02931	NCU02128	NCU16927
									NCU17161		NCU17161		NCU17161										NCU00761	NCU00024	NCU10076	NCU15293	NCU00776	NCU07992	NCU10076	NCU10076	NCU09438	NCU07100	NCU16961
									NCU17181		NCU17181		NCU17181										NCU00766	NCU00025	NCU10092	NCU15295	NCU00777	NCU08511	NCU10125	NCU10125	NCU00029	NCU00992	NCU16988
											NCU00327		NCU00149										NCU00768	NCU00027	NCU10210	NCU15298	NCU00778	NCU08527	NCU10186	NCU10186	NCU02162	NCU16316	NCU17029
											NCU01313		NCU00176										NCU00779	NCU00029	NCU10396	NCU15304	NCU00781	NCU08683	NCU10210	NCU10210	NCU07549	NCU07476	NCU17036
											NCU01532		NCU00189										NCU00792	NCU00031	NCU10444	NCU15312	NCU00793	NCU08955	NCU10396	NCU10396	NCU05772	NCU04550	NCU17049
											NCU01686		NCU00307										NCU00794	NCU00032	NCU10449	NCU15314	NCU00794	NCU09031	NCU10502	NCU10502	NCU16656	NCU05401	NCU17101
											NCU01837		NCU00343										NCU00796	NCU00034	NCU10502	NCU15315	NCU00803	NCU09054	NCU10629	NCU10629	NCU01597	NCU08282	NCU17145
											NCU01874		NCU00485										NCU00798	NCU00035	NCU10596	NCU15322	NCU00805	NCU09069	NCU10730	NCU10730	NCU02075	NCU00558	NCU17170
											NCU02008		NCU00510										NCU00799	NCU00041	NCU10629	NCU15331	NCU00811	NCU09236	NCU10770	NCU10770	NCU03489	NCU07066	NCU17172
											NCU02145		NCU00557										NCU00805	NCU00042	NCU10730	NCU15342	NCU00812	NCU09278	NCU10906	NCU10906	NCU03048	NCU04177	NCU17180
											NCU02517		NCU00583										NCU00811	NCU00043	NCU10770	NCU15343	NCU00813	NCU09333	NCU11108	NCU11108	NCU00554	NCU17024	NCU17224
											NCU02673		NCU00851										NCU00813	NCU00045	NCU10903	NCU15353	NCU00817	NCU09368	NCU12036	NCU12036	NCU16394	NCU04618	NCU17267
											NCU03183		NCU00934										NCU00817	NCU00050	NCU10906	NCU15355	NCU00823	NCU09384	NCU12039	NCU12039	NCU04164	NCU07626	NCU17270
											NCU03449		NCU00940										NCU00821	NCU00052	NCU11087	NCU15357	NCU00824	NCU09402	NCU12044	NCU12044	NCU00180	NCU07906	NCU17282
											NCU03452		NCU00961										NCU00829	NCU00054	NCU11108	NCU15358	NCU00827	NCU09532	NCU12085	NCU12085	NCU00334	NCU16930	NCU17283
											NCU03474		NCU01153										NCU00830	NCU00055	NCU11210	NCU15359	NCU00829	NCU09747	NCU12086	NCU12086	NCU01114	NCU05767	NCU00009
											NCU03580		NCU01383										NCU00831	NCU00056	NCU12036	NCU15360	NCU00830	NCU10007	NCU12119	NCU12119	NCU06296	NCU05039	NCU00469
											NCU03828		NCU01631										NCU00832	NCU00060	NCU12039	NCU15366	NCU00833	NCU10539	NCU16303	NCU16303	NCU04749	NCU07768	NCU00781
											NCU03895		NCU01681										NCU00833	NCU00064	NCU12044	NCU15370	NCU00834	NCU10883	NCU16305	NCU16305	NCU07364	NCU12026	NCU00817
											NCU04563		NCU01684										NCU00838	NCU00066	NCU12069	NCU15371	NCU00837	NCU10910	NCU16310	NCU16310	NCU02217	NCU00354	NCU00840
											NCU04707		NCU02037										NCU00839	NCU00068	NCU12086	NCU15373	NCU00838	NCU12121	NCU16314	NCU16314	NCU00444	NCU00439	NCU01091
											NCU04710		NCU02377										NCU00841	NCU00070	NCU14041	NCU15379	NCU00840	NCU16336	NCU16332	NCU16332	NCU08154	NCU00704	NCU01134
											NCU05052		NCU02501										NCU00843	NCU00072	NCU14087	NCU15392	NCU00843	NCU16638	NCU16392	NCU16392	NCU07552	NCU01093	NCU01943
											NCU05085		NCU02622										NCU00848	NCU00074	NCU14095	NCU15393	NCU00844	NCU16848	NCU16406	NCU16406	NCU00823	NCU01415	NCU02503
											NCU05111		NCU02672										NCU00850	NCU00076	NCU14123	NCU15394	NCU00845	NCU00005	NCU16421	NCU16421	NCU05426	NCU02868	NCU02908
											NCU05370		NCU02769										NCU00852	NCU00089	NCU14129	NCU15398	NCU00846	NCU00010	NCU16447	NCU16447	NCU02079	NCU02870	NCU02919
											NCU05462		NCU02774										NCU00855	NCU00090	NCU15001	NCU15403	NCU00860	NCU00017	NCU16494	NCU16494	NCU07072	NCU03161	NCU02921
											NCU05506		NCU02864										NCU00862	NCU00093	NCU15003	NCU15405	NCU00865	NCU00025	NCU16528	NCU16528	NCU04158	NCU03412	NCU04027
											NCU05759		NCU03165										NCU00865	NCU00095	NCU15005	NCU15413	NCU00871	NCU00026	NCU16554	NCU16554	NCU08944	NCU05190	NCU04438
											NCU05787		NCU03414										NCU00866	NCU00100	NCU15007	NCU15604	NCU00876	NCU00027	NCU16559	NCU16559	NCU02504	NCU05848	NCU04559
											NCU05794		NCU03418										NCU00876	NCU00101	NCU15008	NCU15607	NCU00886	NCU00028	NCU16569	NCU16569	NCU02741	NCU06126	NCU04706
											NCU05981		NCU03451										NCU00881	NCU00104	NCU15009	NCU15608	NCU00891	NCU00033	NCU16618	NCU16618	NCU06103	NCU07127	NCU04860
											NCU06236		NCU03476										NCU00884	NCU00107	NCU15010	NCU15613	NCU00892	NCU00034	NCU16631	NCU16631	NCU00468	NCU07208	NCU04869
											NCU06288		NCU03640										NCU00886	NCU00109	NCU15012	NCU15615	NCU00894	NCU00035	NCU16686	NCU16686	NCU08050	NCU07216	NCU04882
											NCU06529		NCU03689										NCU00892	NCU00114	NCU15013	NCU15617	NCU00895	NCU00046	NCU16705	NCU16705	NCU06077	NCU07218	NCU04888
											NCU06897		NCU03721										NCU00894	NCU00116	NCU15020	NCU15633	NCU00896	NCU00048	NCU16706	NCU16706	NCU10788	NCU07500	NCU04894
											NCU07048		NCU03746										NCU00896	NCU00118	NCU15022	NCU15634	NCU00898	NCU00054	NCU16707	NCU16707	NCU09740	NCU07581	NCU04896
											NCU07209		NCU03831										NCU00899	NCU00122	NCU15024	NCU15638	NCU00900	NCU00061	NCU16718	NCU16718	NCU04326	NCU07602	NCU04919
											NCU07217		NCU03983										NCU00901	NCU00124	NCU15029	NCU15641	NCU00901	NCU00064	NCU16740	NCU16740	NCU03692	NCU08084	NCU04922
											NCU07244		NCU04052										NCU00904	NCU00127	NCU15030	NCU15644	NCU00915	NCU00068	NCU16744	NCU16744	NCU09111	NCU08187	NCU05106
											NCU07306		NCU04209										NCU00906	NCU00129	NCU15034	NCU15645	NCU00917	NCU00076	NCU16762	NCU16762	NCU04019	NCU08219	NCU05112
											NCU07316		NCU04286										NCU00911	NCU00132	NCU15035	NCU15651	NCU00919	NCU00080	NCU16766	NCU16766	NCU07135	NCU09177	NCU05472
											NCU07317		NCU04515										NCU00913	NCU00134	NCU15036	NCU15661	NCU00920	NCU00088	NCU16771	NCU16771	NCU04116	NCU09574	NCU05538
											NCU07480		NCU04900										NCU00914	NCU00135	NCU15037	NCU15672	NCU00923	NCU00101	NCU16813	NCU16813	NCU07134	NCU09623	NCU05659
											NCU07625		NCU04962										NCU00916	NCU00137	NCU15038	NCU15677	NCU00924	NCU00102	NCU16876	NCU16876	NCU03938	NCU09765	NCU05671
											NCU07749		NCU05379										NCU00919	NCU00138	NCU15041	NCU15680	NCU00925	NCU00104	NCU16891	NCU16891	NCU07697	NCU09774	NCU05673
											NCU07780		NCU05480										NCU00921	NCU00144	NCU15042	NCU15828	NCU00926	NCU00106	NCU16925	NCU16925	NCU05849	NCU09952	NCU05763
											NCU08014		NCU05481										NCU00923	NCU00146	NCU15045	NCU16203	NCU00927	NCU00111	NCU16926	NCU16926	NCU09078	NCU10501	NCU06154
											NCU08079		NCU05483										NCU00925	NCU00148	NCU15047	NCU16207	NCU00931	NCU00121	NCU16927	NCU16927	NCU08471	NCU10596	NCU06157
											NCU08099		NCU05666										NCU00927	NCU00154	NCU15048	NCU16210	NCU00939	NCU00122	NCU16961	NCU16961	NCU00590	NCU11087	NCU06582
											NCU08236		NCU05824										NCU00930	NCU00162	NCU15051	NCU16214	NCU00945	NCU00127	NCU16988	NCU16988	NCU03754	NCU11382	NCU06886
											NCU08529		NCU05877										NCU00931	NCU00163	NCU15053	NCU16221	NCU00950	NCU00132	NCU17029	NCU17029	NCU00734	NCU16743	NCU07105
											NCU08544		NCU05947										NCU00935	NCU00167	NCU15054	NCU16303	NCU00951	NCU00138	NCU17036	NCU17036	NCU09539	NCU02872	NCU07370
											NCU08614		NCU06298										NCU00939	NCU00168	NCU15055	NCU16314	NCU00952	NCU00142	NCU17049	NCU17049	NCU03525	NCU08865	NCU07603
											NCU08813		NCU06313										NCU00941	NCU00169	NCU15056	NCU16332	NCU00953	NCU00144	NCU17101	NCU17101	NCU07001	NCU00099	NCU07641
											NCU08885		NCU06426										NCU00943	NCU00171	NCU15060	NCU16334	NCU00957	NCU00154	NCU17145	NCU17145	NCU01486	NCU02298	NCU07645
											NCU08971		NCU06570										NCU00945	NCU00172	NCU15061	NCU16361	NCU00958	NCU00157	NCU17170	NCU17170	NCU01764	NCU04937	NCU07908
											NCU09275		NCU06657										NCU00946	NCU00178	NCU15063	NCU16379	NCU00962	NCU00160	NCU17172	NCU17172	NCU05642	NCU00850	NCU08074
											NCU09276		NCU06686										NCU00957	NCU00180	NCU15064	NCU16430	NCU00963	NCU00161	NCU17180	NCU17180	NCU07808	NCU16649	NCU08086
											NCU09665		NCU06823										NCU00963	NCU00182	NCU15068	NCU16447	NCU00964	NCU00171	NCU17224	NCU17224	NCU02554	NCU16567	NCU08101
											NCU09687		NCU06852										NCU00968	NCU00188	NCU15070	NCU16482	NCU00967	NCU00173	NCU17267	NCU17267	NCU11410	NCU04356	NCU08105
											NCU09766		NCU07047										NCU00971	NCU00194	NCU15077	NCU16483	NCU00968	NCU00182	NCU17270	NCU17270	NCU03718	NCU03511	NCU08180
											NCU09768		NCU07086										NCU00972	NCU00195	NCU15078	NCU16554	NCU00969	NCU00183	NCU17282	NCU17282	NCU03787	NCU02331	NCU08222
											NCU09836		NCU07147										NCU00974	NCU00199	NCU15079	NCU16569	NCU00970	NCU00187	NCU17283	NCU17283	NCU04575	NCU07043	NCU08405
											NCU11006		NCU07150										NCU00977	NCU00206	NCU15083	NCU16618	NCU00977	NCU00188	NCU00048	NCU00009	NCU02520	NCU11415	NCU08438
											NCU12077		NCU07151										NCU00979	NCU00207	NCU15085	NCU16627	NCU00980	NCU00195	NCU00354	NCU00469	NCU07139	NCU02914	NCU08508
											NCU16333		NCU07152										NCU00980	NCU00209	NCU15086	NCU16686	NCU00981	NCU00196	NCU00439	NCU00781	NCU01013	NCU09969	NCU08533
											NCU16723		NCU07161										NCU00985	NCU00211	NCU15087	NCU16714	NCU00984	NCU00198	NCU00704	NCU00817	NCU09025	NCU09926	NCU08542
											NCU16724		NCU07228										NCU00999	NCU00213	NCU15091	NCU16716	NCU00985	NCU00200	NCU00756	NCU00840	NCU07300	NCU06778	NCU08547
											NCU16877		NCU07245										NCU01001	NCU00216	NCU15096	NCU16738	NCU00998	NCU00205	NCU01076	NCU01049	NCU07698	NCU11340	NCU08548
											NCU17069		NCU07372										NCU01005	NCU00226	NCU15100	NCU16762	NCU01002	NCU00212	NCU01093	NCU01091	NCU00652	NCU05171	NCU08571
											NCU17187		NCU07427										NCU01006	NCU00229	NCU15106	NCU16766	NCU01006	NCU00215	NCU01396	NCU01134	NCU00768	NCU07486	NCU08623
													NCU07429										NCU01007	NCU00233	NCU15107	NCU16771	NCU01007	NCU00218	NCU01415	NCU01943	NCU01807	NCU01011	NCU08645
													NCU07526										NCU01008	NCU00234	NCU15110	NCU16826	NCU01008	NCU00225	NCU01450	NCU02503	NCU00431	NCU17263	NCU08765
													NCU07613										NCU01021	NCU00237	NCU15113	NCU16891	NCU01009	NCU00234	NCU01959	NCU02902	NCU16400	NCU07207	NCU08780
													NCU07845										NCU01022	NCU00239	NCU15119	NCU16925	NCU01013	NCU00237	NCU01960	NCU02908	NCU05385	NCU16786	NCU08796
													NCU07867										NCU01023	NCU00243	NCU15121	NCU17049	NCU01014	NCU00239	NCU01995	NCU02919	NCU00605	NCU09391	NCU09060
													NCU08043										NCU01024	NCU00251	NCU15126	NCU17101	NCU01015	NCU00240	NCU02032	NCU02921	NCU02386	NCU01528	NCU09148
													NCU08140										NCU01025	NCU00259	NCU15132	NCU17123	NCU01017	NCU00241	NCU02178	NCU03286	NCU03826	NCU09477	NCU09168
													NCU08250										NCU01034	NCU00260	NCU15134	NCU17150	NCU01019	NCU00244	NCU02306	NCU03712	NCU00091	NCU09119	NCU09179
													NCU08261										NCU01039	NCU00261	NCU15136	NCU17224	NCU01021	NCU00245	NCU02868	NCU04027	NCU03194	NCU01634	NCU09190
													NCU08470										NCU01041	NCU00263	NCU15137	NCU00009	NCU01022	NCU00248	NCU02870	NCU04400	NCU05927	NCU00712	NCU09743
													NCU08654										NCU01042	NCU00264	NCU15138	NCU00048	NCU01023	NCU00250	NCU02884	NCU04438	NCU07456	NCU00440	NCU09773
													NCU08672										NCU01048	NCU00268	NCU15139	NCU00099	NCU01024	NCU00251	NCU02923	NCU04559	NCU07885	NCU08133	NCU09875
													NCU08745										NCU01055	NCU00272	NCU15141	NCU00179	NCU01033	NCU00253	NCU02924	NCU04689	NCU10143	NCU05689	NCU09981
													NCU08843										NCU01056	NCU00282	NCU15143	NCU00354	NCU01049	NCU00258	NCU03161	NCU04706	NCU09320	NCU06199	NCU10057
													NCU08918										NCU01057	NCU00284	NCU15144	NCU00439	NCU01050	NCU00263	NCU03412	NCU04860	NCU03629	NCU06075	NCU12137
													NCU08975										NCU01058	NCU00285	NCU15145	NCU00462	NCU01055	NCU00264	NCU03644	NCU04869	NCU09595	NCU01479	NCU12144
													NCU09080										NCU01059	NCU00287	NCU15146	NCU00532	NCU01070	NCU00265	NCU04012	NCU04882	NCU16941	NCU11369	NCU16321
													NCU09198										NCU01060	NCU00289	NCU15148	NCU00533	NCU01081	NCU00268	NCU04031	NCU04888	NCU04581	NCU03558	NCU16439
													NCU09426										NCU01063	NCU00294	NCU15149	NCU00704	NCU01082	NCU00272	NCU04397	NCU04894	NCU01666	NCU06695	NCU16444
													NCU09464										NCU01064	NCU00295	NCU15150	NCU00756	NCU01083	NCU00274	NCU04574	NCU04896	NCU04298	NCU07542	NCU16832
													NCU09593										NCU01066	NCU00296	NCU15161	NCU00760	NCU01085	NCU00278	NCU05122	NCU04918	NCU07380	NCU01606	NCU17087
													NCU10161										NCU01068	NCU00298	NCU15162	NCU00804	NCU01090	NCU00281	NCU05158	NCU04919	NCU08159	NCU05220	NCU00354
													NCU10427										NCU01069	NCU00299	NCU15163	NCU00806	NCU01091	NCU00287	NCU05178	NCU04922	NCU06214	NCU01197	NCU00439
													NCU10703										NCU01070	NCU00303	NCU15170	NCU00907	NCU01100	NCU00294	NCU05190	NCU05048	NCU09100	NCU11181	NCU00704
													NCU10793										NCU01071	NCU00304	NCU15175	NCU01038	NCU01101	NCU00295	NCU05467	NCU05056	NCU00211	NCU06588	NCU01093
													NCU10896										NCU01074	NCU00305	NCU15176	NCU01043	NCU01102	NCU00299	NCU05494	NCU05106	NCU02067	NCU07771	NCU01415
													NCU11059										NCU01080	NCU00308	NCU15177	NCU01079	NCU01115	NCU00300	NCU05612	NCU05107	NCU01322	NCU08501	NCU02868
													NCU12078										NCU01081	NCU00310	NCU15179	NCU01091	NCU01116	NCU00303	NCU05621	NCU05112	NCU01657	NCU08340	NCU02870
													NCU16307										NCU01082	NCU00311	NCU15182	NCU01159	NCU01127	NCU00304	NCU05707	NCU05472	NCU00833	NCU10008	NCU03161
													NCU16616										NCU01084	NCU00314	NCU15183	NCU01308	NCU01134	NCU00305	NCU05848	NCU05538	NCU06568	NCU11173	NCU03412
													NCU17004										NCU01086	NCU00316	NCU15184	NCU01346	NCU01141	NCU00306	NCU06126	NCU05659	NCU10043	NCU02954	NCU05190
													NCU17054										NCU01089	NCU00320	NCU15186	NCU01392	NCU01143	NCU00315	NCU07127	NCU05671	NCU07019	NCU10058	NCU05848
													NCU17086										NCU01092	NCU00324	NCU15192	NCU01415	NCU01146	NCU00320	NCU07177	NCU05673	NCU00022	NCU02276	NCU06126
													NCU17143										NCU01095	NCU00326	NCU15193	NCU01519	NCU01147	NCU00321	NCU07208	NCU05763	NCU06678	NCU00951	NCU07127
													NCU17157										NCU01097	NCU00331	NCU15196	NCU01531	NCU01149	NCU00322	NCU07216	NCU05774	NCU03068	NCU04054	NCU07208
													NCU17167										NCU01099	NCU00340	NCU15200	NCU01923	NCU01150	NCU00326	NCU07218	NCU06154	NCU03496	NCU06880	NCU07216
													NCU17202										NCU01103	NCU00345	NCU15203	NCU01959	NCU01157	NCU00332	NCU07475	NCU06157	NCU09094	NCU05470	NCU07218
													NCU17208										NCU01104	NCU00346	NCU15204	NCU02129	NCU01164	NCU00340	NCU07500	NCU06582	NCU08195	NCU04117	NCU07500
													NCU17247										NCU01105	NCU00349	NCU15205	NCU02143	NCU01166	NCU00351	NCU07581	NCU06886	NCU10521	NCU06741	NCU07581
																							NCU01107	NCU00352	NCU15208	NCU02339	NCU01167	NCU00354	NCU07602	NCU06915	NCU08919	NCU00243	NCU07602
																							NCU01108	NCU00356	NCU15213	NCU02593	NCU01170	NCU00356	NCU07920	NCU07089	NCU08163	NCU10397	NCU08084
																							NCU01111	NCU00357	NCU15214	NCU02643	NCU01171	NCU00360	NCU08084	NCU07105	NCU05102	NCU03339	NCU08187
																							NCU01112	NCU00358	NCU15215	NCU02860	NCU01172	NCU00365	NCU08085	NCU07212	NCU01820	NCU08343	NCU08219
																							NCU01114	NCU00362	NCU15216	NCU02861	NCU01175	NCU00368	NCU08103	NCU07370	NCU03899	NCU04389	NCU09177
																							NCU01121	NCU00363	NCU15219	NCU02862	NCU01177	NCU00369	NCU08187	NCU07499	NCU05300	NCU00880	NCU09574
																							NCU01123	NCU00364	NCU15220	NCU02866	NCU01179	NCU00372	NCU08219	NCU07603	NCU09387	NCU03283	NCU09623
																							NCU01124	NCU00366	NCU15221	NCU02868	NCU01184	NCU00376	NCU08221	NCU07641	NCU02727	NCU00651	NCU09765
																							NCU01127	NCU00370	NCU15226	NCU02869	NCU01187	NCU00377	NCU08579	NCU07645	NCU03124	NCU11263	NCU09774
																							NCU01132	NCU00372	NCU15227	NCU02870	NCU01188	NCU00378	NCU09177	NCU07648	NCU03850	NCU01924	NCU09952
																							NCU01134	NCU00373	NCU15229	NCU02900	NCU01189	NCU00400	NCU09373	NCU07908	NCU06401	NCU04899	NCU10501
																							NCU01136	NCU00376	NCU15230	NCU02995	NCU01192	NCU00409	NCU09574	NCU08074	NCU00927	NCU04190	NCU10596
																							NCU01142	NCU00377	NCU15231	NCU03162	NCU01197	NCU00413	NCU09623	NCU08086	NCU09258	NCU02840	NCU11087
																							NCU01144	NCU00378	NCU15232	NCU03182	NCU01198	NCU00422	NCU09765	NCU08101	NCU01177	NCU08946	NCU11382
																							NCU01145	NCU00379	NCU15233	NCU03390	NCU01201	NCU00434	NCU09774	NCU08102	NCU00835	NCU02595	NCU16743
																							NCU01148	NCU00386	NCU15234	NCU03446	NCU01202	NCU00435	NCU09876	NCU08105	NCU04789	NCU08027	NCU02872
																							NCU01157	NCU00388	NCU15237	NCU03470	NCU01203	NCU00438	NCU09948	NCU08180	NCU07831	NCU07889	NCU08865
																							NCU01158	NCU00389	NCU15238	NCU03475	NCU01204	NCU00439	NCU09952	NCU08222	NCU02364	NCU03258	NCU00099
																							NCU01162	NCU00395	NCU15239	NCU03520	NCU01206	NCU00441	NCU10449	NCU08405	NCU07735	NCU02134	NCU02298
																							NCU01163	NCU00397	NCU15240	NCU03582	NCU01213	NCU00442	NCU10501	NCU08438	NCU06422	NCU06783	NCU04937
																							NCU01164	NCU00398	NCU15241	NCU03585	NCU01218	NCU00443	NCU10596	NCU08508	NCU02207	NCU03260	NCU00850
																							NCU01165	NCU00400	NCU15245	NCU03644	NCU01220	NCU00454	NCU11087	NCU08533	NCU05007	NCU04807	NCU16649
																							NCU01167	NCU00405	NCU15246	NCU03829	NCU01224	NCU00456	NCU11286	NCU08542	NCU04277	NCU01914	NCU16567
																							NCU01176	NCU00415	NCU15249	NCU03976	NCU01225	NCU00463	NCU11346	NCU08547	NCU09030	NCU05937	NCU04356
																							NCU01182	NCU00416	NCU15251	NCU04026	NCU01227	NCU00464	NCU11382	NCU08548	NCU09736	NCU17177	NCU03511
																							NCU01184	NCU00417	NCU15253	NCU04027	NCU01229	NCU00465	NCU12069	NCU08571	NCU05954	NCU07556	NCU02331
																							NCU01185	NCU00421	NCU15255	NCU04031	NCU01233	NCU00471	NCU16409	NCU08623	NCU01170	NCU08445	NCU07043
																							NCU01188	NCU00422	NCU15258	NCU04235	NCU01234	NCU00473	NCU16440	NCU08645	NCU04325	NCU02224	NCU11415
																							NCU01191	NCU00434	NCU15259	NCU04330	NCU01235	NCU00475	NCU16630	NCU08765	NCU07035	NCU11258	NCU02914
																							NCU01192	NCU00436	NCU15261	NCU04356	NCU01238	NCU00477	NCU16743	NCU08780	NCU01568	NCU06713	NCU09969
																							NCU01195	NCU00437	NCU15263	NCU04357	NCU01240	NCU00484	NCU16763	NCU08796	NCU00865	NCU06440	NCU09926
																							NCU01200	NCU00440	NCU15266	NCU04365	NCU01241	NCU00486	NCU16831	NCU09060	NCU06233	NCU07400	NCU06778
																							NCU01201	NCU00442	NCU15267	NCU04366	NCU01245	NCU00489	NCU17250	NCU09148	NCU16466	NCU04024	NCU11340
																							NCU01202	NCU00443	NCU15273	NCU04417	NCU01247	NCU00494	NCU17272	NCU09168	NCU00466	NCU06617	NCU05171
																							NCU01203	NCU00445	NCU15275	NCU04476	NCU01248	NCU00498		NCU09179	NCU01799	NCU03164	NCU07486
																							NCU01204	NCU00449	NCU15277	NCU04477	NCU01249	NCU00499		NCU09190	NCU08354	NCU11312	NCU01011
																							NCU01205	NCU00453	NCU15279	NCU04559	NCU01255	NCU00503		NCU09404	NCU03631	NCU07807	NCU17263
																							NCU01208	NCU00459	NCU15284	NCU04624	NCU01257	NCU00506		NCU09743	NCU02585	NCU07654	NCU07207
																							NCU01209	NCU00461	NCU15285	NCU04706	NCU01258	NCU00509		NCU09773	NCU02146	NCU08744	NCU16786
																							NCU01211	NCU00463	NCU15286	NCU04752	NCU01259	NCU00512		NCU09875	NCU02149	NCU00018	NCU09391
																							NCU01212	NCU00465	NCU15288	NCU04860	NCU01260	NCU00513		NCU09981	NCU08040	NCU03145	NCU05470
																							NCU01213	NCU00470	NCU15289	NCU04869	NCU01266	NCU00515		NCU10057	NCU09239	NCU03438	NCU08753
																							NCU01218	NCU00471	NCU15296	NCU04877	NCU01267	NCU00521		NCU10865	NCU08510	NCU01523	NCU05710
																							NCU01219	NCU00472	NCU15297	NCU04888	NCU01269	NCU00523		NCU10932	NCU06468	NCU08090	NCU16805
																							NCU01221	NCU00481	NCU15299	NCU04889	NCU01271	NCU00535		NCU12028	NCU07740	NCU01748	NCU07099
																							NCU01225	NCU00486	NCU15300	NCU04890	NCU01272	NCU00537		NCU12137	NCU07548	NCU09313	NCU09171
																							NCU01230	NCU00488	NCU15301	NCU04891	NCU01273	NCU00549		NCU12144	NCU00901	NCU10036	NCU07272
																							NCU01233	NCU00493	NCU15302	NCU04892	NCU01274	NCU00551		NCU16321	NCU16767	NCU05942	NCU03764
																							NCU01235	NCU00502	NCU15303	NCU04893	NCU01277	NCU00553		NCU16357	NCU00470	NCU02968	NCU16473
																							NCU01240	NCU00513	NCU15307	NCU04894	NCU01279	NCU00556		NCU16439	NCU07720	NCU02634	NCU07801
																							NCU01241	NCU00516	NCU15308	NCU04916	NCU01281	NCU00558		NCU16444	NCU06684	NCU09104	NCU00297
																							NCU01242	NCU00518	NCU15310	NCU04918	NCU01283	NCU00559		NCU16832	NCU03146	NCU05608	NCU05086
																							NCU01243	NCU00519	NCU15311	NCU04922	NCU01288	NCU00561		NCU17087	NCU04437	NCU03300	NCU16363
																							NCU01247	NCU00520	NCU15313	NCU04937	NCU01290	NCU00562		NCU07226	NCU02370	NCU04663	NCU07107
																							NCU01248	NCU00525	NCU15317	NCU05019	NCU01298	NCU00573		NCU08722	NCU06556	NCU10061	NCU08572
																							NCU01253	NCU00527	NCU15319	NCU05086	NCU01301	NCU00575		NCU02545	NCU07788	NCU01564	NCU04624
																							NCU01257	NCU00528	NCU15320	NCU05091	NCU01304	NCU00578		NCU08837	NCU07452	NCU01540	NCU16916
																							NCU01258	NCU00534	NCU15323	NCU05108	NCU01306	NCU00579		NCU09660	NCU06027	NCU04770	NCU05567
																							NCU01259	NCU00537	NCU15326	NCU05175	NCU01310	NCU00582		NCU05655	NCU00662	NCU01362	NCU09953
																							NCU01271	NCU00541	NCU15327	NCU05177	NCU01311	NCU00585		NCU08321	NCU10468	NCU00135
																							NCU01273	NCU00542	NCU15328	NCU05178	NCU01312	NCU00586		NCU03843	NCU08346	NCU01940
																							NCU01274	NCU00550	NCU15329	NCU05467	NCU01318	NCU00589		NCU07812	NCU03195	NCU00571
																							NCU01276	NCU00551	NCU15332	NCU05530	NCU01320	NCU00595		NCU10056	NCU02433	NCU09860
																							NCU01277	NCU00556	NCU15333	NCU05531	NCU01321	NCU00606		NCU01014	NCU05945	NCU00726
																							NCU01283	NCU00559	NCU15334	NCU05584	NCU01323	NCU00608		NCU08192	NCU03357	NCU01206
																							NCU01290	NCU00561	NCU15336	NCU05615	NCU01327	NCU00618		NCU09225	NCU00319	NCU06493
																							NCU01296	NCU00562	NCU15337	NCU05659	NCU01329	NCU00619		NCU05479	NCU04947	NCU00420
																							NCU01297	NCU00563	NCU15338	NCU05660	NCU01331	NCU00627		NCU08774	NCU04308	NCU08341
																							NCU01299	NCU00569	NCU15339	NCU05661	NCU01332	NCU00628		NCU05940	NCU00366	NCU08811
																							NCU01300	NCU00572	NCU15344	NCU05671	NCU01336	NCU00629		NCU09382	NCU06043	NCU00023
																							NCU01301	NCU00573	NCU15346	NCU05673	NCU01340	NCU00631		NCU08406	NCU05302	NCU00671
																							NCU01302	NCU00575	NCU15347	NCU05674	NCU01341	NCU00634		NCU03582	NCU07987	NCU02800
																							NCU01305	NCU00577	NCU15348	NCU05677	NCU01342	NCU00635		NCU09172	NCU05582	NCU02268
																							NCU01306	NCU00579	NCU15350	NCU05679	NCU01343	NCU00642		NCU00071	NCU01680	NCU04140
																							NCU01307	NCU00580	NCU15351	NCU05774	NCU01344	NCU00643		NCU09416	NCU09974	NCU11174
																							NCU01312	NCU00581	NCU15352	NCU05910	NCU01351	NCU00646		NCU06822	NCU00238	NCU08336
																							NCU01317	NCU00587	NCU15354	NCU05912	NCU01362	NCU00656		NCU01090	NCU06433	NCU09377
																							NCU01319	NCU00589	NCU15356	NCU06064	NCU01365	NCU00663		NCU04992	NCU00596	NCU01878
																							NCU01322	NCU00598	NCU15361	NCU06126	NCU01366	NCU00667		NCU08884	NCU09410	NCU10067
																							NCU01327	NCU00599	NCU15362	NCU06147	NCU01367	NCU00670		NCU16860	NCU01785	NCU04370
																							NCU01329	NCU00600	NCU15363	NCU06154	NCU01368	NCU00673		NCU07595	NCU01771	NCU00423
																							NCU01330	NCU00604	NCU15364	NCU06157	NCU01369	NCU00677		NCU07751	NCU06605	NCU02510
																							NCU01331	NCU00607	NCU15365	NCU06161	NCU01370	NCU00678		NCU00871	NCU11375	NCU02542
																							NCU01332	NCU00608	NCU15369	NCU06169	NCU01376	NCU00680		NCU09907	NCU00037	NCU03126
																							NCU01333	NCU00616	NCU15372	NCU06293	NCU01379	NCU00681		NCU10092	NCU04813	NCU06448
																							NCU01338	NCU00617	NCU15375	NCU06421	NCU01387	NCU00682		NCU01050	NCU05208	NCU03031
																							NCU01340	NCU00621	NCU15378	NCU06514	NCU01388	NCU00685		NCU08883	NCU08362	NCU11129
																							NCU01341	NCU00622	NCU15381	NCU06571	NCU01390	NCU00691		NCU08521	NCU03970	NCU06150
																							NCU01342	NCU00627	NCU15382	NCU06591	NCU01395	NCU00694		NCU10889	NCU09467	NCU06839
																							NCU01343	NCU00629	NCU15383	NCU06885	NCU01398	NCU00696		NCU10107	NCU07931	NCU01277
																							NCU01344	NCU00630	NCU15384	NCU06886	NCU01401	NCU00699		NCU06964	NCU02158	NCU02982
																							NCU01345	NCU00631	NCU15386	NCU06887	NCU01404	NCU00700			NCU04773	NCU07747
																							NCU01347	NCU00633	NCU15387	NCU06901	NCU01410	NCU00704			NCU04572	NCU07756
																							NCU01349	NCU00636	NCU15388	NCU06904	NCU01411	NCU00706			NCU02007	NCU08377
																							NCU01353	NCU00642	NCU15390	NCU07092	NCU01412	NCU00710			NCU02014	NCU10034
																							NCU01356	NCU00643	NCU15391	NCU07103	NCU01418	NCU00715			NCU09381	NCU06717
																							NCU01367	NCU00648	NCU15395	NCU07104	NCU01420	NCU00719			NCU05421	NCU04270
																							NCU01369	NCU00649	NCU15396	NCU07105	NCU01421	NCU00720			NCU04764	NCU00157
																							NCU01370	NCU00652	NCU15397	NCU07106	NCU01422	NCU00722			NCU04302	NCU05791
																							NCU01382	NCU00653	NCU15399	NCU07183	NCU01425	NCU00726			NCU07466	NCU04237
																							NCU01388	NCU00656	NCU15400	NCU07207	NCU01426	NCU00733			NCU03155	NCU00117
																							NCU01389	NCU00658	NCU15402	NCU07208	NCU01427	NCU00740			NCU03178	NCU03894
																							NCU01391	NCU00664	NCU15404	NCU07212	NCU01428	NCU00741			NCU03334	NCU00684
																							NCU01395	NCU00668	NCU15406	NCU07214	NCU01429	NCU00743			NCU02136	NCU01457
																							NCU01396	NCU00673	NCU15409	NCU07215	NCU01431	NCU00744			NCU07692	NCU02211
																							NCU01403	NCU00674	NCU15411	NCU07249	NCU01433	NCU00748			NCU03973	NCU07658
																							NCU01404	NCU00677	NCU15412	NCU07250	NCU01435	NCU00749			NCU08408	NCU00277
																							NCU01409	NCU00679	NCU15414	NCU07302	NCU01438	NCU00751			NCU06838	NCU06832
																							NCU01410	NCU00681	NCU15601	NCU07390	NCU01439	NCU00753			NCU04743	NCU05830
																							NCU01412	NCU00682	NCU15605	NCU07500	NCU01440	NCU00754			NCU09200	NCU01006
																							NCU01419	NCU00687	NCU15611	NCU07501	NCU01447	NCU00755			NCU00405	NCU01766
																							NCU01421	NCU00694	NCU15614	NCU07573	NCU01454	NCU00756			NCU06264	NCU09866
																							NCU01422	NCU00696	NCU15620	NCU07592	NCU01455	NCU00759			NCU00472	NCU01674
																							NCU01424	NCU00698	NCU15624	NCU07594	NCU01457	NCU00761			NCU01201	NCU08671
																							NCU01427	NCU00700	NCU15632	NCU07595	NCU01458	NCU00766			NCU06786	NCU08997
																							NCU01428	NCU00705	NCU15636	NCU07601	NCU01461	NCU00789			NCU02757	NCU07688
																							NCU01432	NCU00711	NCU15639	NCU07602	NCU01465	NCU00790			NCU02813	NCU01255
																							NCU01434	NCU00714	NCU15654	NCU07603	NCU01466	NCU00792			NCU05304	NCU04615
																							NCU01435	NCU00715	NCU15656	NCU07628	NCU01468	NCU00796			NCU09877	NCU03668
																							NCU01436	NCU00721	NCU15660	NCU07629	NCU01469	NCU00799			NCU06358	NCU07481
																							NCU01438	NCU00723	NCU15663	NCU07630	NCU01470	NCU00802			NCU06930	NCU03523
																							NCU01439	NCU00725	NCU15668	NCU07632	NCU01473	NCU00808			NCU01928	NCU00488
																							NCU01441	NCU00726	NCU15669	NCU07633	NCU01474	NCU00809			NCU02495	NCU08983
																							NCU01444	NCU00728	NCU15675	NCU07634	NCU01479	NCU00810			NCU00724	NCU09696
																							NCU01446	NCU00730	NCU15682	NCU07637	NCU01484	NCU00818			NCU03142	NCU06631
																							NCU01449	NCU00732	NCU15685	NCU07638	NCU01485	NCU00819			NCU04411	NCU06183
																							NCU01450	NCU00734	NCU15691	NCU07640	NCU01486	NCU00821			NCU10166	NCU05959
																							NCU01451	NCU00741	NCU15694	NCU07641	NCU01498	NCU00825			NCU04548	NCU09882
																							NCU01452	NCU00742	NCU15704	NCU07642	NCU01499	NCU00826			NCU04448	NCU02404
																							NCU01456	NCU00749	NCU15710	NCU07643	NCU01501	NCU00831			NCU04402	NCU08993
																							NCU01458	NCU00751	NCU15711	NCU07644	NCU01502	NCU00832			NCU07421	NCU03957
																							NCU01459	NCU00752	NCU15717	NCU07645	NCU01503	NCU00836			NCU06216	NCU07715
																							NCU01460	NCU00753	NCU15730	NCU07646	NCU01506	NCU00862			NCU02076	NCU03786
																							NCU01463	NCU00762	NCU15735	NCU07648	NCU01512	NCU00863			NCU07954	NCU06540
																							NCU01465	NCU00763	NCU15736	NCU07653	NCU01515	NCU00869			NCU04131	NCU04759
																							NCU01466	NCU00764	NCU15737	NCU07758	NCU01516	NCU00873			NCU00145	NCU16821
																							NCU01469	NCU00770	NCU15748	NCU07781	NCU01522	NCU00874			NCU02380	NCU01269
																							NCU01473	NCU00771	NCU15755	NCU07809	NCU01523	NCU00877			NCU04654	NCU01224
																							NCU01475	NCU00772	NCU15756	NCU07812	NCU01524	NCU00878			NCU06542	NCU08485
																							NCU01477	NCU00773	NCU15759	NCU07973	NCU01525	NCU00879			NCU00505	NCU02289
																							NCU01480	NCU00774	NCU15761	NCU08101	NCU01527	NCU00881			NCU11245	NCU06268
																							NCU01484	NCU00775	NCU15762	NCU08103	NCU01528	NCU00882			NCU06438	NCU08875
																							NCU01485	NCU00776	NCU15764	NCU08105	NCU01534	NCU00883			NCU03645	NCU01821
																							NCU01486	NCU00777	NCU15766	NCU08182	NCU01535	NCU00884			NCU01490	NCU05731
																							NCU01500	NCU00778	NCU15771	NCU08204	NCU01539	NCU00889			NCU00116	NCU01282
																							NCU01501	NCU00780	NCU15779	NCU08209	NCU01540	NCU00897			NCU12023	NCU09202
																							NCU01502	NCU00781	NCU15780	NCU08210	NCU01542	NCU00899			NCU07180	NCU08420
																							NCU01503	NCU00782	NCU15793	NCU08211	NCU01543	NCU00902			NCU00752	NCU04345
																							NCU01504	NCU00784	NCU15799	NCU08234	NCU01546	NCU00903			NCU06612	NCU05182
																							NCU01509	NCU00786	NCU15810	NCU08238	NCU01548	NCU00904			NCU06975	NCU08023
																							NCU01510	NCU00788	NCU15816	NCU08240	NCU01549	NCU00905			NCU05522	NCU03130
																							NCU01514	NCU00789	NCU15819	NCU08241	NCU01553	NCU00906			NCU03352	NCU04427
																							NCU01516	NCU00790	NCU15821	NCU08242	NCU01554	NCU00911			NCU01306	NCU00541
																							NCU01517	NCU00793	NCU15825	NCU08249	NCU01564	NCU00912			NCU09063	NCU04738
																							NCU01522	NCU00795	NCU15826	NCU08252	NCU01568	NCU00913			NCU02223	NCU04120
																							NCU01524	NCU00797	NCU16310	NCU08253	NCU01569	NCU00916			NCU10314	NCU10618
																							NCU01527	NCU00801	NCU16357	NCU08263	NCU01570	NCU00918			NCU09702	NCU04073
																							NCU01528	NCU00802	NCU16392	NCU08264	NCU01571	NCU00921			NCU04035	NCU02571
																							NCU01541	NCU00803	NCU16439	NCU08265	NCU01575	NCU00928			NCU16596	NCU03883
																							NCU01542	NCU00809	NCU16440	NCU08311	NCU01581	NCU00929			NCU08414	NCU06993
																							NCU01543	NCU00810	NCU16528	NCU08321	NCU01587	NCU00935			NCU02148	NCU06472
																							NCU01549	NCU00812	NCU16567	NCU08349	NCU01589	NCU00936			NCU00492	NCU09878
																							NCU01550	NCU00814	NCU16705	NCU08438	NCU01595	NCU00938			NCU16391	NCU05400
																							NCU01552	NCU00818	NCU16706	NCU08508	NCU01596	NCU00941			NCU11260	NCU00962
																							NCU01553	NCU00819	NCU16707	NCU08534	NCU01599	NCU00944			NCU02203	NCU04771
																							NCU01555	NCU00823	NCU16718	NCU08542	NCU01601	NCU00954			NCU05287	NCU05606
																							NCU01559	NCU00824	NCU16740	NCU08543	NCU01606	NCU00955			NCU07478	NCU01908
																							NCU01563	NCU00825	NCU16786	NCU08546	NCU01612	NCU00959			NCU10021	NCU07299
																							NCU01568	NCU00826	NCU16813	NCU08548	NCU01614	NCU00966			NCU01400	NCU00432
																							NCU01571	NCU00828	NCU16832	NCU08571	NCU01615	NCU00971			NCU06228	NCU08131
																							NCU01577	NCU00834	NCU16916	NCU08572	NCU01620	NCU00974			NCU08925	NCU02109
																							NCU01579	NCU00835	NCU16926	NCU08573	NCU01623	NCU00978			NCU03690	NCU11000
																							NCU01580	NCU00836	NCU16927	NCU08574	NCU01625	NCU00979			NCU04430	NCU01838
																							NCU01581	NCU00837	NCU16928	NCU08575	NCU01632	NCU00983			NCU09808	NCU09825
																							NCU01589	NCU00844	NCU16929	NCU08576	NCU01637	NCU00994			NCU08755	NCU09374
																							NCU01595	NCU00845	NCU17029	NCU08585	NCU01638	NCU00995			NCU10225	NCU05118
																							NCU01597	NCU00856	NCU17036	NCU08639	NCU01642	NCU00999			NCU02372	NCU02668
																							NCU01598	NCU00857	NCU17087	NCU08645	NCU01643	NCU01026			NCU10042	NCU09259
																							NCU01599	NCU00859	NCU17145	NCU08646	NCU01644	NCU01034			NCU02147	NCU04075
																							NCU01601	NCU00860	NCU17170	NCU08679	NCU01645	NCU01036			NCU06966	NCU08694
																							NCU01607	NCU00863	NCU17180	NCU08757	NCU01648	NCU01039			NCU00293	NCU06712
																							NCU01612	NCU00864	NCU17294	NCU08765	NCU01650	NCU01041			NCU07196	NCU01635
																							NCU01614	NCU00867	NCU17297	NCU08781	NCU01651	NCU01044			NCU03435	NCU08006
																							NCU01623	NCU00868	NCU17300	NCU08789	NCU01654	NCU01045			NCU02054	NCU09136
																							NCU01625	NCU00869	NCU17303	NCU08799	NCU01656	NCU01047			NCU09813	NCU09001
																							NCU01629	NCU00870	NCU17306	NCU08800	NCU01657	NCU01051			NCU05559	NCU09071
																							NCU01632	NCU00871	NCU17312	NCU08802	NCU01658	NCU01053			NCU02951	NCU00879
																							NCU01633	NCU00872	NCU17321	NCU08832	NCU01665	NCU01057			NCU11188	NCU06067
																							NCU01634	NCU00873	NCU17327	NCU08833	NCU01666	NCU01058			NCU04986	NCU03116
																							NCU01635	NCU00874	NCU17334	NCU08834	NCU01667	NCU01060			NCU05269	NCU05294
																							NCU01638	NCU00875	NCU17337	NCU08835	NCU01669	NCU01063			NCU03625	NCU03914
																							NCU01640	NCU00877	NCU17342	NCU08836	NCU01670	NCU01065			NCU01738	NCU09222
																							NCU01644	NCU00878	NCU17346	NCU08837	NCU01674	NCU01067			NCU02401	NCU07727
																							NCU01647	NCU00879	NCU17349	NCU08845	NCU01675	NCU01068			NCU06750	NCU09322
																							NCU01649	NCU00880	NCU17353	NCU08883	NCU01679	NCU01069			NCU05640	NCU07367
																							NCU01650	NCU00882	NCU17360	NCU08916	NCU01680	NCU01074			NCU03397	NCU07778
																							NCU01651	NCU00883	NCU17362	NCU08933	NCU01689	NCU01076			NCU03110	NCU10073
																							NCU01655	NCU00889	NCU17363	NCU09105	NCU01692	NCU01077			NCU05459	NCU09688
																							NCU01656	NCU00891	NCU17369	NCU09179	NCU01695	NCU01080			NCU04718	NCU09869
																							NCU01657	NCU00893	NCU17372	NCU09404	NCU01696	NCU01084			NCU06508	NCU03605
																							NCU01659	NCU00895	NCU17378	NCU09431	NCU01698	NCU01088			NCU05622	NCU04014
																							NCU01665	NCU00897	NCU17381	NCU09448	NCU01702	NCU01093			NCU01227	NCU00632
																							NCU01669	NCU00898	NCU17384	NCU09455	NCU01703	NCU01094			NCU03207	NCU08600
																							NCU01670	NCU00902	NCU17387	NCU09577	NCU01706	NCU01097			NCU00052	NCU02731
																							NCU01675	NCU00903	NCU17390	NCU09578	NCU01720	NCU01098			NCU08022	NCU02599
																							NCU01679	NCU00912	NCU17393	NCU09584	NCU01722	NCU01103			NCU03366	NCU06449
																							NCU01680	NCU00915	NCU17396	NCU09585	NCU01728	NCU01104			NCU01422	NCU06702
																							NCU01696	NCU00917	NCU17399	NCU09586	NCU01735	NCU01105			NCU05207	NCU02310
																							NCU01697	NCU00918	NCU17402	NCU09587	NCU01738	NCU01107			NCU01189	NCU01481
																							NCU01698	NCU00920	NCU17405	NCU09606	NCU01740	NCU01119			NCU09520	NCU00280
																							NCU01699	NCU00924	NCU17408	NCU09667	NCU01745	NCU01122			NCU08638	NCU01160
																							NCU01700	NCU00928	NCU00525	NCU09797	NCU01746	NCU01136			NCU09779	NCU06249
																							NCU01701	NCU00929	NCU00679	NCU09828	NCU01748	NCU01140			NCU06787	NCU00443
																							NCU01703	NCU00932	NCU00763	NCU09834	NCU01754	NCU01142			NCU04323	NCU05010
																							NCU01720	NCU00937	NCU00764	NCU09837	NCU01756	NCU01145			NCU06355	NCU01547
																							NCU01724	NCU00949	NCU00795	NCU09845	NCU01766	NCU01148			NCU04083	NCU09257
																							NCU01729	NCU00951	NCU00819	NCU09876	NCU01767	NCU01154			NCU03650	NCU01207
																							NCU01734	NCU00955	NCU00960	NCU09926	NCU01771	NCU01156			NCU05458	NCU03253
																							NCU01740	NCU00956	NCU00976	NCU09949	NCU01772	NCU01158			NCU04429	NCU04387
																							NCU01741	NCU00958	NCU00993	NCU09950	NCU01780	NCU01160			NCU05943	NCU03024
																							NCU01750	NCU00959	NCU01049	NCU09951	NCU01782	NCU01161			NCU00355	NCU06821
																							NCU01752	NCU00960	NCU01054	NCU09952	NCU01783	NCU01162			NCU10080	NCU09285
																							NCU01753	NCU00962	NCU01334	NCU09965	NCU01784	NCU01163			NCU02419	NCU07171
																							NCU01758	NCU00966	NCU01495	NCU09966	NCU01786	NCU01165			NCU01525	NCU08054
																							NCU01759	NCU00967	NCU01530	NCU10057	NCU01788	NCU01169			NCU02388	NCU02801
																							NCU01776	NCU00969	NCU01561	NCU10076	NCU01790	NCU01174			NCU08877	NCU05785
																							NCU01780	NCU00973	NCU01567	NCU10092	NCU01792	NCU01176			NCU03910	NCU05363
																							NCU01781	NCU00976	NCU01591	NCU10210	NCU01793	NCU01180			NCU04359	NCU04585
																							NCU01782	NCU00981	NCU01717	NCU10396	NCU01795	NCU01181			NCU09362	NCU07378
																							NCU01783	NCU00983	NCU01867	NCU10444	NCU01796	NCU01182			NCU04176	NCU07287
																							NCU01784	NCU00984	NCU01877	NCU10449	NCU01800	NCU01183			NCU05418	NCU04811
																							NCU01785	NCU00986	NCU01987	NCU10502	NCU01804	NCU01193			NCU03200	NCU04518
																							NCU01786	NCU00987	NCU02081	NCU10596	NCU01806	NCU01195			NCU00316	NCU06541
																							NCU01788	NCU00988	NCU02088	NCU10629	NCU01808	NCU01196			NCU06089	NCU03992
																							NCU01790	NCU00990	NCU02146	NCU10730	NCU01809	NCU01199			NCU08888	NCU04442
																							NCU01792	NCU00992	NCU02189	NCU10770	NCU01813	NCU01200			NCU05616	NCU03546
																							NCU01794	NCU00993	NCU02199	NCU10903	NCU01817	NCU01205			NCU03653	NCU03436
																							NCU01796	NCU00994	NCU02275	NCU10906	NCU01820	NCU01208			NCU00396	NCU04173
																							NCU01797	NCU00995	NCU02292	NCU11087	NCU01822	NCU01210			NCU01981	NCU01740
																							NCU01799	NCU01000	NCU02314	NCU11108	NCU01823	NCU01211			NCU04353	NCU02743
																							NCU01800	NCU01004	NCU02340	NCU11210	NCU01824	NCU01219			NCU01358	NCU09649
																							NCU01808	NCU01009	NCU02465	NCU12036	NCU01826	NCU01221			NCU02395	NCU09201
																							NCU01809	NCU01010	NCU02562	NCU12039	NCU01830	NCU01231			NCU06244	NCU07000
																							NCU01811	NCU01013	NCU02843	NCU12044	NCU01838	NCU01242			NCU05129	NCU05716
																							NCU01814	NCU01014	NCU02857	NCU12069	NCU01842	NCU01243			NCU00424	NCU00070
																							NCU01826	NCU01015	NCU02908	NCU12086	NCU01843	NCU01252			NCU04742	NCU08319
																							NCU01827	NCU01019	NCU02914	NCU14041	NCU01849	NCU01253			NCU00676	NCU09271
																							NCU01829	NCU01027	NCU03160	NCU14087	NCU01855	NCU01254			NCU02555	NCU05342
																							NCU01831	NCU01032	NCU03209	NCU14095	NCU01858	NCU01268			NCU00917	NCU02723
																							NCU01833	NCU01044	NCU03286	NCU14123	NCU01878	NCU01275			NCU05027	NCU09900
																							NCU01842	NCU01045	NCU03346	NCU14129	NCU01882	NCU01276			NCU04097	NCU09290
																							NCU01846	NCU01047	NCU03351	NCU15001	NCU01883	NCU01285			NCU09644	NCU04137
																							NCU01853	NCU01049	NCU03411	NCU15003	NCU01884	NCU01289			NCU06464	NCU00566
																							NCU01854	NCU01050	NCU03420	NCU15005	NCU01888	NCU01291			NCU03814	NCU03023
																							NCU01855	NCU01053	NCU03424	NCU15007	NCU01889	NCU01292			NCU02411	NCU00458
																							NCU01856	NCU01054	NCU03456	NCU15008	NCU01894	NCU01294			NCU02278	NCU07668
																							NCU01858	NCU01061	NCU03541	NCU15009	NCU01895	NCU01296			NCU07167	NCU00902
																							NCU01861	NCU01065	NCU03835	NCU15010	NCU01898	NCU01299			NCU07057	NCU00668
																							NCU01884	NCU01072	NCU03996	NCU15012	NCU01902	NCU01300			NCU07550	NCU06758
																							NCU01889	NCU01073	NCU04006	NCU15013	NCU01906	NCU01303			NCU03343	NCU05267
																							NCU01894	NCU01076	NCU04033	NCU15020	NCU01912	NCU01305			NCU03537	NCU03465
																							NCU01895	NCU01077	NCU04126	NCU15022	NCU01913	NCU01309			NCU07717	NCU11186
																							NCU01899	NCU01078	NCU04128	NCU15024	NCU01914	NCU01315			NCU03778	NCU02359
																							NCU01904	NCU01083	NCU04233	NCU15029	NCU01916	NCU01317			NCU08566	NCU06435
																							NCU01905	NCU01088	NCU04236	NCU15030	NCU01918	NCU01319			NCU00843	NCU02561
																							NCU01906	NCU01094	NCU04367	NCU15034	NCU01922	NCU01328			NCU05525	NCU01175
																							NCU01911	NCU01100	NCU04432	NCU15035	NCU01924	NCU01330			NCU06547	NCU02413
																							NCU01916	NCU01102	NCU04447	NCU15036	NCU01928	NCU01335			NCU05425	NCU00045
																							NCU01922	NCU01106	NCU04484	NCU15037	NCU01929	NCU01337			NCU03231	NCU16422
																							NCU01926	NCU01113	NCU04500	NCU15038	NCU01932	NCU01339			NCU09914	NCU07446
																							NCU01929	NCU01118	NCU04529	NCU15041	NCU01936	NCU01345			NCU05936	NCU08110
																							NCU01930	NCU01120	NCU04574	NCU15042	NCU01938	NCU01347			NCU03120	NCU01642
																							NCU01932	NCU01122	NCU04627	NCU15045	NCU01939	NCU01348			NCU11356	NCU05979
																							NCU01936	NCU01138	NCU04691	NCU15047	NCU01940	NCU01349			NCU01913	NCU08618
																							NCU01938	NCU01140	NCU04821	NCU15048	NCU01943	NCU01353			NCU05375	NCU05697
																							NCU01939	NCU01141	NCU04896	NCU15051	NCU01945	NCU01356			NCU08992	NCU03962
																							NCU01940	NCU01143	NCU05056	NCU15053	NCU01950	NCU01360			NCU01238	NCU10069
																							NCU01943	NCU01146	NCU05099	NCU15054	NCU01951	NCU01361			NCU04775	NCU08511
																							NCU01944	NCU01147	NCU05158	NCU15055	NCU01953	NCU01364			NCU07021	NCU05638
																							NCU01948	NCU01151	NCU05186	NCU15056	NCU01955	NCU01374			NCU09143	NCU04098
																							NCU01949	NCU01154	NCU05191	NCU15060	NCU01956	NCU01378			NCU02935	NCU02130
																							NCU01958	NCU01156	NCU05207	NCU15061	NCU01962	NCU01380			NCU03067	NCU00379
																							NCU01961	NCU01160	NCU05320	NCU15063	NCU01965	NCU01381			NCU03230	NCU09897
																							NCU01962	NCU01161	NCU05463	NCU15064	NCU01981	NCU01382			NCU09436	NCU00805
																							NCU01966	NCU01169	NCU05469	NCU15068	NCU01983	NCU01386			NCU07425	NCU03156
																							NCU01972	NCU01170	NCU05470	NCU15070	NCU01985	NCU01396			NCU03445	NCU01599
																							NCU01973	NCU01172	NCU05472	NCU15077	NCU01991	NCU01403			NCU16558	NCU03289
																							NCU01974	NCU01175	NCU05494	NCU15078	NCU01992	NCU01408			NCU07188	NCU03837
																							NCU01975	NCU01177	NCU05528	NCU15079	NCU01993	NCU01409			NCU04344	NCU01956
																							NCU01979	NCU01178	NCU05603	NCU15083	NCU01999	NCU01414			NCU09378	NCU00545
																							NCU01983	NCU01180	NCU05611	NCU15085	NCU02000	NCU01415			NCU16708	NCU03972
																							NCU01984	NCU01181	NCU05643	NCU15086	NCU02001	NCU01417			NCU09544	NCU07693
																							NCU01985	NCU01183	NCU05655	NCU15087	NCU02002	NCU01419			NCU01007	NCU03727
																							NCU01989	NCU01187	NCU05656	NCU15091	NCU02004	NCU01424			NCU02695	NCU01713
																							NCU01990	NCU01189	NCU05668	NCU15096	NCU02005	NCU01430			NCU03575	NCU09142
																							NCU01991	NCU01193	NCU05669	NCU15100	NCU02006	NCU01432			NCU01412	NCU02277
																							NCU02000	NCU01196	NCU05670	NCU15106	NCU02007	NCU01434			NCU11365	NCU02829
																							NCU02002	NCU01197	NCU05676	NCU15107	NCU02010	NCU01436			NCU03482	NCU00924
																							NCU02005	NCU01206	NCU05698	NCU15110	NCU02011	NCU01441			NCU02031	NCU00954
																							NCU02007	NCU01207	NCU05705	NCU15113	NCU02012	NCU01444			NCU06592	NCU09721
																							NCU02009	NCU01210	NCU05710	NCU15119	NCU02013	NCU01449			NCU04611	NCU02493
																							NCU02013	NCU01214	NCU05754	NCU15121	NCU02015	NCU01450			NCU05842	NCU04152
																							NCU02014	NCU01216	NCU05769	NCU15126	NCU02016	NCU01451			NCU05485	NCU08709
																							NCU02015	NCU01220	NCU05862	NCU15132	NCU02018	NCU01452			NCU05347	NCU10715
																							NCU02016	NCU01224	NCU05918	NCU15134	NCU02021	NCU01459			NCU17105	NCU02598
																							NCU02017	NCU01227	NCU06022	NCU15136	NCU02023	NCU01462			NCU00894	NCU03543
																							NCU02019	NCU01229	NCU06046	NCU15137	NCU02025	NCU01463			NCU02553	NCU09088
																							NCU02024	NCU01231	NCU06164	NCU15138	NCU02026	NCU01464			NCU10245	NCU01761
																							NCU02031	NCU01234	NCU06165	NCU15139	NCU02031	NCU01471			NCU04202	NCU01202
																							NCU02035	NCU01238	NCU06286	NCU15141	NCU02035	NCU01476			NCU01218	NCU07319
																							NCU02041	NCU01249	NCU06475	NCU15143	NCU02036	NCU01477			NCU02367	NCU00483
																							NCU02046	NCU01250	NCU06480	NCU15144	NCU02039	NCU01478			NCU08731	NCU05902
																							NCU02049	NCU01252	NCU06807	NCU15145	NCU02041	NCU01483			NCU08021	NCU09333
																							NCU02053	NCU01255	NCU06903	NCU15146	NCU02042	NCU01487			NCU03233	NCU02048
																							NCU02054	NCU01261	NCU07028	NCU15148	NCU02043	NCU01489			NCU09024	NCU01854
																							NCU02057	NCU01266	NCU07051	NCU15149	NCU02052	NCU01491			NCU00721	NCU11349
																							NCU02059	NCU01267	NCU07055	NCU15150	NCU02054	NCU01504			NCU06463	NCU09935
																							NCU02065	NCU01268	NCU07084	NCU15161	NCU02058	NCU01505			NCU05865	NCU07443
																							NCU02066	NCU01270	NCU07091	NCU15162	NCU02061	NCU01509			NCU05984	NCU01150
																							NCU02067	NCU01272	NCU07226	NCU15163	NCU02063	NCU01510			NCU01515	NCU16698
																							NCU02068	NCU01275	NCU07369	NCU15170	NCU02064	NCU01511			NCU09722	NCU05013
																							NCU02070	NCU01278	NCU07499	NCU15175	NCU02065	NCU01517			NCU05856	NCU03694
																							NCU02071	NCU01279	NCU07599	NCU15176	NCU02066	NCU01545			NCU02803	NCU16560
																							NCU02073	NCU01281	NCU07647	NCU15177	NCU02068	NCU01552			NCU07852	NCU01542
																							NCU02075	NCU01282	NCU07763	NCU15179	NCU02075	NCU01555			NCU03807	NCU09560
																							NCU02079	NCU01285	NCU07772	NCU15182	NCU02076	NCU01559			NCU02605	NCU08303
																							NCU02085	NCU01289	NCU07801	NCU15183	NCU02077	NCU01563			NCU09841	NCU03197
																							NCU02097	NCU01291	NCU07813	NCU15184	NCU02078	NCU01565			NCU00827	NCU02713
																							NCU02098	NCU01292	NCU07908	NCU15186	NCU02082	NCU01573			NCU05752	NCU00311
																							NCU02099	NCU01294	NCU08086	NCU15192	NCU02084	NCU01579			NCU08277	NCU03407
																							NCU02107	NCU01298	NCU08107	NCU15193	NCU02090	NCU01584			NCU04275	NCU02400
																							NCU02110	NCU01303	NCU08175	NCU15196	NCU02094	NCU01605			NCU07010	NCU00073
																							NCU02114	NCU01309	NCU08219	NCU15200	NCU02096	NCU01607			NCU03460	NCU02701
																							NCU02116	NCU01311	NCU08222	NCU15203	NCU02097	NCU01611			NCU01498	NCU00923
																							NCU02117	NCU01315	NCU08305	NCU15204	NCU02098	NCU01629			NCU03147	NCU09120
																							NCU02119	NCU01318	NCU08415	NCU15205	NCU02099	NCU01633			NCU02810	NCU07883
																							NCU02120	NCU01321	NCU08453	NCU15208	NCU02103	NCU01634			NCU03527	NCU03804
																							NCU02121	NCU01324	NCU08463	NCU15213	NCU02106	NCU01635			NCU06481	NCU04814
																							NCU02122	NCU01328	NCU08496	NCU15214	NCU02107	NCU01640			NCU16378	NCU01514
																							NCU02123	NCU01334	NCU08538	NCU15215	NCU02113	NCU01646			NCU02168	NCU08961
																							NCU02124	NCU01335	NCU08547	NCU15216	NCU02114	NCU01649			NCU03114	NCU04188
																							NCU02126	NCU01336	NCU08569	NCU15219	NCU02115	NCU01652			NCU09594	NCU01421
																							NCU02128	NCU01348	NCU08608	NCU15220	NCU02119	NCU01653			NCU05989	NCU10497
																							NCU02130	NCU01351	NCU08722	NCU15221	NCU02122	NCU01668			NCU05253	NCU01998
																							NCU02133	NCU01357	NCU08753	NCU15226	NCU02123	NCU01697			NCU08804	NCU16375
																							NCU02136	NCU01361	NCU08796	NCU15227	NCU02126	NCU01699			NCU00119	NCU16423
																							NCU02137	NCU01364	NCU08812	NCU15229	NCU02127	NCU01700			NCU08598	NCU08094
																							NCU02138	NCU01368	NCU08814	NCU15230	NCU02134	NCU01704			NCU06167	NCU01918
																							NCU02139	NCU01373	NCU08863	NCU15231	NCU02136	NCU01724			NCU01796	NCU02381
																							NCU02142	NCU01374	NCU08865	NCU15232	NCU02142	NCU01729			NCU00210	NCU04368
																							NCU02153	NCU01377	NCU09059	NCU15233	NCU02147	NCU01731			NCU00137	NCU04426
																							NCU02155	NCU01378	NCU09081	NCU15234	NCU02148	NCU01742			NCU07998	NCU06876
																							NCU02159	NCU01379	NCU09181	NCU15237	NCU02149	NCU01744			NCU09871	NCU03884
																							NCU02160	NCU01381	NCU09190	NCU15238	NCU02152	NCU01747			NCU05014	NCU07561
																							NCU02164	NCU01386	NCU09232	NCU15239	NCU02155	NCU01750			NCU02208	NCU00417
																							NCU02168	NCU01387	NCU09314	NCU15240	NCU02156	NCU01751			NCU00273	NCU00041
																							NCU02169	NCU01394	NCU09373	NCU15241	NCU02157	NCU01759			NCU05047	NCU05939
																							NCU02170	NCU01398	NCU09433	NCU15245	NCU02159	NCU01761			NCU05387	NCU09995
																							NCU02173	NCU01399	NCU09445	NCU15246	NCU02160	NCU01762			NCU11088	NCU00655
																							NCU02175	NCU01407	NCU09487	NCU15249	NCU02163	NCU01763			NCU03854	NCU01174
																							NCU02179	NCU01408	NCU09574	NCU15251	NCU02164	NCU01765			NCU02036	NCU01938
																							NCU02181	NCU01413	NCU09743	NCU15253	NCU02168	NCU01768			NCU03716	NCU02263
																							NCU02182	NCU01414	NCU09765	NCU15255	NCU02169	NCU01769			NCU02973	NCU06544
																							NCU02184	NCU01417	NCU09851	NCU15258	NCU02170	NCU01776			NCU06145	NCU05873
																							NCU02190	NCU01418	NCU09875	NCU15259	NCU02172	NCU01777			NCU00357	NCU03695
																							NCU02191	NCU01420	NCU09908	NCU15261	NCU02176	NCU01779			NCU03557	NCU03440
																							NCU02193	NCU01425	NCU10005	NCU15263	NCU02177	NCU01789			NCU02082	NCU00980
																							NCU02195	NCU01426	NCU10448	NCU15266	NCU02179	NCU01791			NCU03588	NCU01425
																							NCU02196	NCU01430	NCU10828	NCU15267	NCU02190	NCU01797			NCU09707	NCU10806
																							NCU02204	NCU01431	NCU10916	NCU15273	NCU02193	NCU01801			NCU02303	NCU03630
																							NCU02211	NCU01433	NCU11340	NCU15275	NCU02202	NCU01802			NCU04333	NCU07701
																							NCU02214	NCU01440	NCU11382	NCU15277	NCU02203	NCU01803			NCU10897	NCU05987
																							NCU02217	NCU01442	NCU12119	NCU15279	NCU02207	NCU01810			NCU07866	NCU04121
																							NCU02218	NCU01445	NCU12137	NCU15284	NCU02208	NCU01814			NCU06976	NCU09107
																							NCU02219	NCU01447	NCU14011	NCU15285	NCU02209	NCU01815			NCU02438	NCU00772
																							NCU02223	NCU01453	NCU14014	NCU15286	NCU02211	NCU01816			NCU16430	NCU00617
																							NCU02226	NCU01457	NCU14015	NCU15288	NCU02218	NCU01818			NCU07297	NCU02270
																							NCU02227	NCU01461	NCU14017	NCU15289	NCU02223	NCU01821			NCU09990	NCU00958
																							NCU02228	NCU01462	NCU14065	NCU15296	NCU02224	NCU01827			NCU07528	NCU06511
																							NCU02230	NCU01467	NCU14066	NCU15297	NCU02225	NCU01831			NCU04641	NCU03045
																							NCU02237	NCU01468	NCU14074	NCU15299	NCU02226	NCU01833			NCU05250	NCU03206
																							NCU02241	NCU01470	NCU14088	NCU15300	NCU02228	NCU01835			NCU01401	NCU06454
																							NCU02246	NCU01476	NCU14101	NCU15301	NCU02229	NCU01839			NCU05803	NCU05829
																							NCU02247	NCU01478	NCU14135	NCU15302	NCU02230	NCU01840			NCU01157	NCU02778
																							NCU02249	NCU01479	NCU14148	NCU15303	NCU02231	NCU01845			NCU11345	NCU04652
																							NCU02250	NCU01483	NCU14158	NCU15307	NCU02232	NCU01846			NCU03139	NCU04373
																							NCU02253	NCU01487	NCU14162	NCU15308	NCU02234	NCU01850			NCU04136	NCU06777
																							NCU02258	NCU01489	NCU14173	NCU15310	NCU02236	NCU01856			NCU16791	NCU06779
																							NCU02259	NCU01490	NCU15002	NCU15311	NCU02237	NCU01857			NCU02068	NCU03755
																							NCU02262	NCU01491	NCU15014	NCU15313	NCU02238	NCU01859			NCU03170	NCU03007
																							NCU02269	NCU01493	NCU15015	NCU15317	NCU02241	NCU01869			NCU03809	NCU06521
																							NCU02272	NCU01495	NCU15032	NCU15319	NCU02245	NCU01871			NCU09831	NCU02577
																							NCU02274	NCU01498	NCU15033	NCU15320	NCU02247	NCU01873			NCU06307	NCU01501
																							NCU02276	NCU01512	NCU15039	NCU15323	NCU02250	NCU01879			NCU04523	NCU01587
																							NCU02277	NCU01515	NCU15040	NCU15326	NCU02252	NCU01881			NCU07655	NCU10905
																							NCU02278	NCU01523	NCU15044	NCU15327	NCU02256	NCU01886			NCU02348	NCU06372
																							NCU02280	NCU01525	NCU15049	NCU15328	NCU02258	NCU01891			NCU08776	NCU04473
																							NCU02282	NCU01530	NCU15057	NCU15329	NCU02259	NCU01893			NCU01179	NCU01692
																							NCU02291	NCU01535	NCU15062	NCU15332	NCU02260	NCU01896			NCU07265	NCU05404
																							NCU02293	NCU01540	NCU15069	NCU15333	NCU02263	NCU01897			NCU11371	NCU02617
																							NCU02294	NCU01545	NCU15072	NCU15334	NCU02265	NCU01899			NCU02006	NCU08477
																							NCU02299	NCU01546	NCU15073	NCU15336	NCU02267	NCU01900			NCU04319	NCU00126
																							NCU02301	NCU01548	NCU15076	NCU15337	NCU02268	NCU01901			NCU02895	NCU00019
																							NCU02302	NCU01551	NCU15080	NCU15338	NCU02271	NCU01904			NCU09497	NCU06367
																							NCU02303	NCU01561	NCU15081	NCU15339	NCU02272	NCU01905			NCU00963	NCU06862
																							NCU02315	NCU01562	NCU15093	NCU15344	NCU02274	NCU01907			NCU05033	NCU04127
																							NCU02321	NCU01564	NCU15094	NCU15346	NCU02276	NCU01908			NCU05301	NCU02980
																							NCU02322	NCU01565	NCU15102	NCU15347	NCU02277	NCU01911			NCU03876	NCU08066
																							NCU02324	NCU01567	NCU15104	NCU15348	NCU02278	NCU01926			NCU05457	NCU06198
																							NCU02325	NCU01573	NCU15109	NCU15350	NCU02284	NCU01927			NCU05770	NCU01166
																							NCU02327	NCU01575	NCU15114	NCU15351	NCU02286	NCU01930			NCU06538	NCU06257
																							NCU02328	NCU01584	NCU15122	NCU15352	NCU02289	NCU01931			NCU00824	NCU01101
																							NCU02329	NCU01585	NCU15133	NCU15354	NCU02293	NCU01935			NCU06551	NCU07286
																							NCU02331	NCU01587	NCU15142	NCU15356	NCU02295	NCU01944			NCU03169	NCU00155
																							NCU02333	NCU01591	NCU15151	NCU15361	NCU02296	NCU01947			NCU01991	NCU02719
																							NCU02343	NCU01596	NCU15156	NCU15362	NCU02305	NCU01948			NCU02717	NCU01729
																							NCU02344	NCU01606	NCU15157	NCU15363	NCU02310	NCU01949			NCU07112	NCU06708
																							NCU02347	NCU01613	NCU15167	NCU15364	NCU02315	NCU01958			NCU06958	NCU03463
																							NCU02348	NCU01636	NCU15168	NCU15365	NCU02316	NCU01959			NCU01702	NCU03890
																							NCU02355	NCU01642	NCU15172	NCU15369	NCU02319	NCU01960			NCU01323	NCU06205
																							NCU02356	NCU01645	NCU15173	NCU15372	NCU02326	NCU01963			NCU06974	NCU01002
																							NCU02361	NCU01648	NCU15181	NCU15375	NCU02333	NCU01966			NCU07554	NCU02746
																							NCU02369	NCU01653	NCU15187	NCU15378	NCU02336	NCU01968			NCU02293	NCU09101
																							NCU02375	NCU01654	NCU15188	NCU15381	NCU02342	NCU01969			NCU08364	NCU05291
																							NCU02378	NCU01664	NCU15189	NCU15382	NCU02346	NCU01973			NCU04142	NCU00978
																							NCU02382	NCU01672	NCU15190	NCU15383	NCU02347	NCU01975			NCU06017	NCU02468
																							NCU02385	NCU01674	NCU15191	NCU15384	NCU02348	NCU01976			NCU02152	NCU03305
																							NCU02386	NCU01678	NCU15209	NCU15386	NCU02354	NCU01977			NCU07289	NCU06627
																							NCU02390	NCU01689	NCU15211	NCU15387	NCU02357	NCU01984			NCU01070	NCU01440
																							NCU02393	NCU01692	NCU15217	NCU15388	NCU02359	NCU01995			NCU00967	NCU06410
																							NCU02397	NCU01695	NCU15236	NCU15390	NCU02364	NCU01997			NCU09514	NCU05750
																							NCU02401	NCU01704	NCU15252	NCU15391	NCU02366	NCU01998			NCU03118	NCU08599
																							NCU02402	NCU01713	NCU15262	NCU15395	NCU02367	NCU02003			NCU03099	NCU05941
																							NCU02405	NCU01715	NCU15264	NCU15396	NCU02368	NCU02019			NCU04016	NCU02749
																							NCU02406	NCU01717	NCU15272	NCU15397	NCU02371	NCU02020			NCU03149	NCU06057
																							NCU02411	NCU01722	NCU15280	NCU15399	NCU02372	NCU02022			NCU05889	NCU08034
																							NCU02412	NCU01725	NCU15281	NCU15400	NCU02374	NCU02024			NCU03926	NCU03704
																							NCU02415	NCU01728	NCU15282	NCU15402	NCU02378	NCU02027			NCU02754	NCU01431
																							NCU02419	NCU01731	NCU15287	NCU15404	NCU02379	NCU02032			NCU01394	NCU07674
																							NCU02423	NCU01738	NCU15292	NCU15406	NCU02380	NCU02033			NCU04583	NCU02111
																							NCU02428	NCU01739	NCU15305	NCU15409	NCU02381	NCU02046			NCU07682	NCU11248
																							NCU02430	NCU01742	NCU15306	NCU15411	NCU02386	NCU02048			NCU09879	NCU04753
																							NCU02431	NCU01744	NCU15316	NCU15412	NCU02387	NCU02049			NCU06028	NCU06281
																							NCU02432	NCU01746	NCU15324	NCU15414	NCU02388	NCU02055			NCU02730	NCU02996
																							NCU02435	NCU01747	NCU15325	NCU15601	NCU02389	NCU02056			NCU00476	NCU02291
																							NCU02437	NCU01748	NCU15345	NCU15605	NCU02391	NCU02059			NCU04114	NCU06220
																							NCU02450	NCU01751	NCU15368	NCU15611	NCU02395	NCU02062			NCU02115	NCU00067
																							NCU02451	NCU01754	NCU15380	NCU15614	NCU02403	NCU02074			NCU01936	NCU02815
																							NCU02453	NCU01756	NCU15385	NCU15620	NCU02406	NCU02080			NCU11409	NCU05345
																							NCU02457	NCU01757	NCU15401	NCU15624	NCU02407	NCU02083			NCU08111	NCU00401
																							NCU02460	NCU01760	NCU15610	NCU15632	NCU02411	NCU02085			NCU08376	NCU02776
																							NCU02461	NCU01761	NCU15612	NCU15636	NCU02413	NCU02086			NCU01614	NCU08218
																							NCU02467	NCU01763	NCU15619	NCU15639	NCU02414	NCU02087			NCU08388	NCU00687
																							NCU02474	NCU01764	NCU15621	NCU15654	NCU02418	NCU02088			NCU08184	NCU02656
																							NCU02476	NCU01765	NCU15626	NCU15656	NCU02419	NCU02089			NCU00502	NCU01731
																							NCU02477	NCU01766	NCU15627	NCU15660	NCU02422	NCU02091			NCU06791	NCU06255
																							NCU02482	NCU01767	NCU15630	NCU15663	NCU02423	NCU02092			NCU05202	NCU05560
																							NCU02495	NCU01769	NCU15631	NCU15668	NCU02424	NCU02100			NCU09065	NCU05809
																							NCU02499	NCU01771	NCU15640	NCU15669	NCU02431	NCU02104			NCU02389	NCU04898
																							NCU02508	NCU01777	NCU15643	NCU15675	NCU02432	NCU02110			NCU01021	NCU04404
																							NCU02509	NCU01791	NCU15649	NCU15682	NCU02433	NCU02111			NCU02804	NCU06176
																							NCU02511	NCU01793	NCU15652	NCU15685	NCU02434	NCU02116			NCU02837	NCU00388
																							NCU02512	NCU01795	NCU15653	NCU15691	NCU02437	NCU02117			NCU11219	NCU03882
																							NCU02513	NCU01798	NCU15657	NCU15694	NCU02438	NCU02120			NCU03345	NCU05985
																							NCU02519	NCU01802	NCU15658	NCU15704	NCU02455	NCU02121			NCU03980	NCU01659
																							NCU02525	NCU01806	NCU15664	NCU15710	NCU02456	NCU02124			NCU09481	NCU00600
																							NCU02528	NCU01807	NCU15688	NCU15711	NCU02464	NCU02125			NCU02502	NCU09138
																							NCU02533	NCU01810	NCU15689	NCU15717	NCU02467	NCU02128			NCU09999	NCU03998
																							NCU02538	NCU01813	NCU15693	NCU15730	NCU02468	NCU02131			NCU08999	NCU01543
																							NCU02540	NCU01815	NCU15695	NCU15735	NCU02473	NCU02139			NCU08728	NCU08859
																							NCU02543	NCU01817	NCU15696	NCU15736	NCU02477	NCU02151			NCU00898	NCU06300
																							NCU02545	NCU01820	NCU15698	NCU15737	NCU02490	NCU02165			NCU01023	NCU02459
																							NCU02546	NCU01822	NCU15699	NCU15748	NCU02493	NCU02173			NCU02250	NCU02409
																							NCU02547	NCU01824	NCU15701	NCU15755	NCU02494	NCU02175			NCU07567	NCU00900
																							NCU02553	NCU01828	NCU15709	NCU15756	NCU02495	NCU02178			NCU02177	NCU01345
																							NCU02554	NCU01835	NCU15712	NCU15759	NCU02497	NCU02181			NCU03186	NCU02806
																							NCU02561	NCU01838	NCU15713	NCU15761	NCU02498	NCU02184			NCU02696	NCU04782
																							NCU02564	NCU01839	NCU15726	NCU15762	NCU02499	NCU02187			NCU00998	NCU03458
																							NCU02567	NCU01840	NCU15729	NCU15764	NCU02502	NCU02188			NCU03211	NCU08753
																							NCU02570	NCU01841	NCU15732	NCU15766	NCU02503	NCU02191			NCU05211	NCU07681
																							NCU02572	NCU01843	NCU15738	NCU15771	NCU02505	NCU02194			NCU16463	NCU00183
																							NCU02574	NCU01844	NCU15741	NCU15779	NCU02507	NCU02196			NCU05920	NCU07489
																							NCU02576	NCU01845	NCU15744	NCU15780	NCU02508	NCU02200			NCU02619	NCU01895
																							NCU02588	NCU01849	NCU15746	NCU15793	NCU02510	NCU02201			NCU03417	NCU06202
																							NCU02589	NCU01850	NCU15749	NCU15799	NCU02511	NCU02204			NCU04733	NCU05521
																							NCU02590	NCU01852	NCU15750	NCU15810	NCU02514	NCU02213			NCU01147	NCU16396
																							NCU02592	NCU01859	NCU15753	NCU15816	NCU02520	NCU02215			NCU00657	NCU10066
																							NCU02594	NCU01862	NCU15757	NCU15819	NCU02524	NCU02219			NCU17251	NCU00878
																							NCU02595	NCU01867	NCU15763	NCU15821	NCU02527	NCU02220			NCU11030	NCU06259
																							NCU02596	NCU01868	NCU15769	NCU15825	NCU02528	NCU02221			NCU07451	NCU07662
																							NCU02597	NCU01869	NCU15770	NCU15826	NCU02529	NCU02233			NCU09958	NCU07546
																							NCU02598	NCU01870	NCU15773	NCU16310	NCU02530	NCU02235			NCU06450	NCU05991
																							NCU02601	NCU01871	NCU15775	NCU16357	NCU02533	NCU02244			NCU05411	NCU01644
																							NCU02602	NCU01873	NCU15776	NCU16392	NCU02536	NCU02246			NCU01468	NCU08741
																							NCU02603	NCU01877	NCU15781	NCU16439	NCU02538	NCU02248			NCU02530	NCU04249
																							NCU02604	NCU01878	NCU15782	NCU16440	NCU02539	NCU02249			NCU09450	NCU02368
																							NCU02605	NCU01879	NCU15785	NCU16528	NCU02542	NCU02254			NCU07493	NCU03244
																							NCU02609	NCU01882	NCU15788	NCU16567	NCU02545	NCU02257			NCU16833	NCU02412
																							NCU02610	NCU01883	NCU15790	NCU16705	NCU02546	NCU02261			NCU03777	NCU06346
																							NCU02611	NCU01886	NCU15791	NCU16706	NCU02548	NCU02269			NCU02387	NCU01648
																							NCU02612	NCU01888	NCU15795	NCU16707	NCU02549	NCU02270			NCU06878	NCU07125
																							NCU02613	NCU01893	NCU15796	NCU16718	NCU02553	NCU02273			NCU04463	NCU00289
																							NCU02614	NCU01896	NCU15798	NCU16740	NCU02555	NCU02280			NCU09470	NCU06069
																							NCU02616	NCU01897	NCU15802	NCU16786	NCU02561	NCU02281			NCU04790	NCU16641
																							NCU02619	NCU01898	NCU15805	NCU16813	NCU02563	NCU02282			NCU05691	NCU07247
																							NCU02620	NCU01900	NCU15807	NCU16832	NCU02566	NCU02287			NCU04640	NCU09048
																							NCU02621	NCU01901	NCU15808	NCU16916	NCU02571	NCU02291			NCU08787	NCU06863
																							NCU02623	NCU01902	NCU15811	NCU16926	NCU02572	NCU02294			NCU01884	NCU03730
																							NCU02624	NCU01903	NCU15814	NCU16927	NCU02578	NCU02299			NCU05095	NCU00813
																							NCU02626	NCU01908	NCU15815	NCU16928	NCU02585	NCU02306			NCU03041	NCU05667
																							NCU02627	NCU01910	NCU15817	NCU16929	NCU02588	NCU02307			NCU06697	NCU05295
																							NCU02629	NCU01912	NCU15820	NCU17029	NCU02589	NCU02322			NCU07794	NCU01549
																							NCU02631	NCU01913	NCU15827	NCU17036	NCU02592	NCU02325			NCU07666	NCU06676
																							NCU02632	NCU01914	NCU16227	NCU17087	NCU02595	NCU02327			NCU06365	NCU00685
																							NCU02633	NCU01919	NCU16305	NCU17145	NCU02598	NCU02328			NCU05423	NCU00528
																							NCU02635	NCU01931	NCU16390	NCU17170	NCU02599	NCU02334			NCU02524	NCU00455
																							NCU02637	NCU01946	NCU16406	NCU17180	NCU02602	NCU02335			NCU02963	NCU06033
																							NCU02639	NCU01947	NCU16474	NCU17294	NCU02604	NCU02337			NCU09861	NCU01104
																							NCU02640	NCU01953	NCU16550	NCU17297	NCU02605	NCU02343			NCU09816	NCU08607
																							NCU02644	NCU01955	NCU16643	NCU17300	NCU02610	NCU02344			NCU04017	NCU01782
																							NCU02652	NCU01956	NCU16649	NCU17303	NCU02611	NCU02351			NCU03285	NCU09237
																							NCU02657	NCU01964	NCU16743	NCU17306	NCU02612	NCU02352			NCU06238	NCU02886
																							NCU02663	NCU01965	NCU16827	NCU17312	NCU02618	NCU02353			NCU03061	NCU00519
																							NCU02664	NCU01967	NCU16846	NCU17321	NCU02619	NCU02355			NCU17114	NCU06744
																							NCU02668	NCU01968	NCU16876	NCU17327	NCU02620	NCU02356			NCU07295	NCU05710
																							NCU02671	NCU01969	NCU16918	NCU17334	NCU02621	NCU02360			NCU09516	NCU02762
																							NCU02674	NCU01970	NCU17115	NCU17337	NCU02623	NCU02361			NCU01843	NCU03050
																							NCU02675	NCU01976	NCU17172	NCU17342	NCU02630	NCU02369			NCU07264	NCU07739
																							NCU02677	NCU01978	NCU17252	NCU17346	NCU02632	NCU02382			NCU01379	NCU09370
																							NCU02678	NCU01980	NCU17264	NCU17349	NCU02634	NCU02385			NCU08920	NCU07999
																							NCU02687	NCU01981	NCU17282	NCU17353	NCU02635	NCU02390			NCU01447	NCU01296
																							NCU02688	NCU01987	NCU17409	NCU17360	NCU02640	NCU02393			NCU00550	NCU03950
																							NCU02689	NCU01992		NCU17362	NCU02641	NCU02394			NCU06320	NCU05491
																							NCU02690	NCU01993		NCU17363	NCU02644	NCU02397			NCU05983	NCU01670
																							NCU02691	NCU01996		NCU17369	NCU02650	NCU02398			NCU09006	NCU05514
																							NCU02694	NCU01998		NCU17372	NCU02656	NCU02399			NCU04336	NCU03928
																							NCU02700	NCU02001		NCU17378	NCU02657	NCU02404			NCU07403	NCU02026
																							NCU02704	NCU02003		NCU17381	NCU02658	NCU02405			NCU07165	NCU09301
																							NCU02705	NCU02004		NCU17384	NCU02666	NCU02408			NCU04182	NCU05422
																							NCU02706	NCU02011		NCU17387	NCU02668	NCU02415			NCU00051	NCU02733
																							NCU02707	NCU02012		NCU17390	NCU02674	NCU02416			NCU07401	NCU17108
																							NCU02712	NCU02020		NCU17393	NCU02676	NCU02417			NCU09892	NCU16793
																							NCU02713	NCU02023		NCU17396	NCU02677	NCU02420			NCU08162	NCU03263
																							NCU02723	NCU02025		NCU17399	NCU02678	NCU02425			NCU08329	NCU06091
																							NCU02724	NCU02027		NCU17402	NCU02680	NCU02428			NCU07153	NCU04015
																							NCU02727	NCU02028		NCU17405	NCU02684	NCU02429			NCU04390	NCU01788
																							NCU02729	NCU02030		NCU17408	NCU02685	NCU02430			NCU00412	NCU01499
																							NCU02733	NCU02032			NCU02687	NCU02450			NCU06606	NCU05726
																							NCU02736	NCU02033			NCU02689	NCU02452			NCU01999	NCU08150
																							NCU02744	NCU02036			NCU02691	NCU02458			NCU00148	NCU02455
																							NCU02748	NCU02039			NCU02692	NCU02459			NCU01234	NCU17074
																							NCU02755	NCU02042			NCU02693	NCU02466			NCU03320	NCU06200
																							NCU02757	NCU02043			NCU02695	NCU02470			NCU06230	NCU06429
																							NCU02761	NCU02044			NCU02696	NCU02474			NCU05393	NCU09326
																							NCU02765	NCU02048			NCU02697	NCU02475			NCU01143	NCU01200
																							NCU02767	NCU02051			NCU02699	NCU02478			NCU00199	NCU00694
																							NCU02771	NCU02052			NCU02700	NCU02479			NCU02949	NCU07872
																							NCU02772	NCU02055			NCU02701	NCU02480			NCU08289	NCU11402
																							NCU02773	NCU02060			NCU02702	NCU02481			NCU07271	NCU05343
																							NCU02776	NCU02061			NCU02703	NCU02482			NCU06278	NCU01470
																							NCU02778	NCU02063			NCU02704	NCU02485			NCU03526	NCU03800
																							NCU02779	NCU02077			NCU02705	NCU02491			NCU03491	NCU01813
																							NCU02780	NCU02078			NCU02713	NCU02492			NCU03514	NCU05602
																							NCU02784	NCU02080			NCU02717	NCU02500			NCU00730	NCU03153
																							NCU02785	NCU02081			NCU02720	NCU02509			NCU07832	NCU02347
																							NCU02786	NCU02083			NCU02723	NCU02512			NCU16857	NCU04156
																							NCU02787	NCU02084			NCU02725	NCU02513			NCU09637	NCU01910
																							NCU02790	NCU02088			NCU02726	NCU02523			NCU05890	NCU09058
																							NCU02791	NCU02089			NCU02728	NCU02525			NCU01800	NCU03368
																							NCU02794	NCU02090			NCU02729	NCU02526			NCU00738	NCU08067
																							NCU02796	NCU02100			NCU02730	NCU02534			NCU06482	NCU02547
																							NCU02800	NCU02103			NCU02731	NCU02540			NCU02316	NCU01476
																							NCU02801	NCU02108			NCU02737	NCU02544			NCU00737	NCU06616
																							NCU02805	NCU02109			NCU02738	NCU02547			NCU00644	NCU03944
																							NCU02807	NCU02112			NCU02742	NCU02552			NCU03740	NCU07913
																							NCU02808	NCU02118			NCU02748	NCU02558			NCU02013	NCU06856
																							NCU02813	NCU02125			NCU02749	NCU02564			NCU00707	NCU06877
																							NCU02814	NCU02131			NCU02751	NCU02565			NCU00592	NCU03379
																							NCU02819	NCU02134			NCU02754	NCU02567			NCU07707	NCU09217
																							NCU02826	NCU02146			NCU02755	NCU02573			NCU03037	NCU03239
																							NCU02829	NCU02147			NCU02757	NCU02576			NCU01279	NCU09810
																							NCU02834	NCU02148			NCU02758	NCU02579			NCU03904	NCU03466
																							NCU02838	NCU02149			NCU02761	NCU02580			NCU09318	NCU04160
																							NCU02842	NCU02151			NCU02762	NCU02582			NCU06679	NCU00966
																							NCU02852	NCU02152			NCU02772	NCU02583			NCU06721	NCU01302
																							NCU02853	NCU02156			NCU02773	NCU02587			NCU08194	NCU16856
																							NCU02865	NCU02157			NCU02776	NCU02590			NCU08157	NCU06781
																							NCU02879	NCU02158			NCU02778	NCU02591			NCU05714	NCU03216
																							NCU02880	NCU02165			NCU02780	NCU02594			NCU08848	NCU02172
																							NCU02883	NCU02167			NCU02781	NCU02596			NCU05430	NCU03623
																							NCU02884	NCU02172			NCU02785	NCU02597			NCU00714	NCU00024
																							NCU02887	NCU02177			NCU02789	NCU02603			NCU02247	NCU06218
																							NCU02888	NCU02187			NCU02791	NCU02606			NCU06776	NCU03174
																							NCU02890	NCU02188			NCU02795	NCU02609			NCU01329	NCU02957
																							NCU02895	NCU02189			NCU02796	NCU02613			NCU03406	NCU04043
																							NCU02901	NCU02192			NCU02797	NCU02616			NCU04794	NCU00624
																							NCU02905	NCU02194			NCU02798	NCU02617			NCU08302	NCU10760
																							NCU02906	NCU02197			NCU02800	NCU02624			NCU00292	NCU10732
																							NCU02926	NCU02198			NCU02801	NCU02625			NCU00977	NCU04241
																							NCU02932	NCU02199			NCU02802	NCU02627			NCU08174	NCU07365
																							NCU02938	NCU02200			NCU02803	NCU02628			NCU02514	NCU01781
																							NCU02939	NCU02201			NCU02804	NCU02629			NCU09930	NCU03637
																							NCU02940	NCU02202			NCU02805	NCU02637			NCU02252	NCU00838
																							NCU02941	NCU02203			NCU02806	NCU02651			NCU08161	NCU01240
																							NCU02943	NCU02206			NCU02807	NCU02660			NCU03394	NCU07238
																							NCU02945	NCU02207			NCU02808	NCU02664			NCU09642	NCU05970
																							NCU02946	NCU02208			NCU02810	NCU02665			NCU16676	NCU08517
																							NCU02948	NCU02209			NCU02812	NCU02671			NCU03338	NCU00568
																							NCU02949	NCU02212			NCU02813	NCU02688			NCU07984	NCU09572
																							NCU02951	NCU02213			NCU02815	NCU02690			NCU01632	NCU04765
																							NCU02954	NCU02215			NCU02819	NCU02707			NCU00275	NCU03555
																							NCU02956	NCU02216			NCU02829	NCU02712			NCU05623	NCU01208
																							NCU02961	NCU02220			NCU02837	NCU02718			NCU08409	NCU03082
																							NCU02962	NCU02221			NCU02838	NCU02732			NCU03559	NCU08298
																							NCU02963	NCU02224			NCU02839	NCU02734			NCU11197	NCU07716
																							NCU02965	NCU02225			NCU02840	NCU02736			NCU08120	NCU02565
																							NCU02967	NCU02231			NCU02842	NCU02739			NCU05921	NCU00493
																							NCU02969	NCU02233			NCU02877	NCU02744			NCU01469	NCU03325
																							NCU02970	NCU02234			NCU02879	NCU02745			NCU02697	NCU04167
																							NCU02973	NCU02235			NCU02880	NCU02747			NCU08294	NCU08897
																							NCU02976	NCU02238			NCU02895	NCU02750			NCU00812	NCU01506
																							NCU02978	NCU02239			NCU02896	NCU02752			NCU10276	NCU00957
																							NCU02983	NCU02240			NCU02898	NCU02753			NCU03062	NCU03364
																							NCU02984	NCU02242			NCU02902	NCU02764			NCU09221	NCU06348
																							NCU02988	NCU02243			NCU02908	NCU02765			NCU10416	NCU00889
																							NCU02991	NCU02248			NCU02919	NCU02767			NCU08197	NCU16805
																							NCU02996	NCU02251			NCU02921	NCU02771			NCU05649	NCU00090
																							NCU02997	NCU02252			NCU02934	NCU02775			NCU00089	NCU05598
																							NCU03006	NCU02254			NCU02935	NCU02783			NCU03516	NCU11237
																							NCU03008	NCU02256			NCU02936	NCU02786			NCU01804	NCU06785
																							NCU03010	NCU02260			NCU02940	NCU02790			NCU00114	NCU01327
																							NCU03011	NCU02261			NCU02943	NCU02793			NCU11240	NCU09090
																							NCU03013	NCU02263			NCU02949	NCU02794			NCU09008	NCU02255
																							NCU03014	NCU02264			NCU02951	NCU02809			NCU00569	NCU04258
																							NCU03017	NCU02265			NCU02955	NCU02811			NCU10337	NCU02751
																							NCU03018	NCU02268			NCU02957	NCU02814			NCU01249	NCU08314
																							NCU03033	NCU02270			NCU02960	NCU02826			NCU06914	NCU03815
																							NCU03035	NCU02273			NCU02963	NCU02828			NCU09573	NCU01879
																							NCU03036	NCU02275			NCU02965	NCU02834			NCU16419	NCU01636
																							NCU03037	NCU02281			NCU02966	NCU02843			NCU03827	NCU10836
																							NCU03038	NCU02283			NCU02967	NCU02846			NCU03177	NCU06404
																							NCU03039	NCU02285			NCU02973	NCU02847			NCU09129	NCU08476
																							NCU03040	NCU02286			NCU02974	NCU02849			NCU09254	NCU02747
																							NCU03043	NCU02287			NCU02979	NCU02850			NCU01951	NCU09255
																							NCU03047	NCU02289			NCU02980	NCU02852			NCU03610	NCU16845
																							NCU03051	NCU02292			NCU02989	NCU02853			NCU00057	NCU05715
																							NCU03053	NCU02296			NCU02997	NCU02855			NCU00095	NCU06473
																							NCU03055	NCU02297			NCU03004	NCU02868			NCU02052	NCU02160
																							NCU03056	NCU02298			NCU03007	NCU02870			NCU08981	NCU00743
																							NCU03059	NCU02314			NCU03008	NCU02873			NCU06780	NCU00503
																							NCU03062	NCU02317			NCU03009	NCU02875			NCU05813	NCU03276
																							NCU03066	NCU02318			NCU03010	NCU02883			NCU08036	NCU16638
																							NCU03068	NCU02319			NCU03018	NCU02884			NCU06104	NCU06922
																							NCU03072	NCU02320			NCU03019	NCU02885			NCU08861	NCU02015
																							NCU03073	NCU02334			NCU03020	NCU02887			NCU08898	NCU04516
																							NCU03076	NCU02336			NCU03024	NCU02888			NCU02357	NCU03517
																							NCU03078	NCU02337			NCU03030	NCU02890			NCU03836	NCU08602
																							NCU03079	NCU02338			NCU03031	NCU02899			NCU02648	NCU07435
																							NCU03080	NCU02340			NCU03036	NCU02903			NCU01395	NCU06314
																							NCU03084	NCU02342			NCU03037	NCU02905			NCU03287	NCU04747
																							NCU03086	NCU02346			NCU03039	NCU02910			NCU09599	NCU07430
																							NCU03089	NCU02357			NCU03041	NCU02915			NCU10220	NCU09022
																							NCU03092	NCU02358			NCU03042	NCU02917			NCU00178	NCU16497
																							NCU03097	NCU02359			NCU03045	NCU02923			NCU03215	NCU04612
																							NCU03098	NCU02360			NCU03050	NCU02924			NCU05802	NCU03911
																							NCU03099	NCU02362			NCU03051	NCU02926			NCU04166	NCU00397
																							NCU03100	NCU02363			NCU03054	NCU02927			NCU08730	NCU11370
																							NCU03102	NCU02366			NCU03055	NCU02928			NCU09308	NCU04670
																							NCU03103	NCU02367			NCU03056	NCU02930			NCU16888	NCU01664
																							NCU03108	NCU02368			NCU03059	NCU02932			NCU08310	NCU02182
																							NCU03110	NCU02373			NCU03060	NCU02938			NCU02456	NCU07330
																							NCU03112	NCU02374			NCU03061	NCU02945			NCU03760	NCU00478
																							NCU03114	NCU02376			NCU03062	NCU02946			NCU09473	NCU09332
																							NCU03115	NCU02379			NCU03066	NCU02948			NCU09468	NCU02421
																							NCU03117	NCU02380			NCU03067	NCU02950			NCU01842	NCU07471
																							NCU03118	NCU02381			NCU03068	NCU02954			NCU06929	NCU00450
																							NCU03120	NCU02387			NCU03071	NCU02956			NCU06853	NCU05800
																							NCU03121	NCU02388			NCU03072	NCU02959			NCU01795	NCU06871
																							NCU03123	NCU02391			NCU03073	NCU02970			NCU02407	NCU02358
																							NCU03132	NCU02394			NCU03076	NCU02972			NCU05735	NCU03593
																							NCU03133	NCU02398			NCU03077	NCU02976			NCU07755	NCU01484
																							NCU03134	NCU02399			NCU03078	NCU02984			NCU02064	NCU08858
																							NCU03146	NCU02400			NCU03080	NCU02988			NCU05607	NCU08708
																							NCU03147	NCU02403			NCU03081	NCU03006			NCU09677	NCU00348
																							NCU03148	NCU02404			NCU03083	NCU03013			NCU10009	NCU07003
																							NCU03150	NCU02407			NCU03085	NCU03016			NCU01512	NCU01548
																							NCU03151	NCU02408			NCU03088	NCU03021			NCU03405	NCU02641
																							NCU03154	NCU02409			NCU03091	NCU03022			NCU03221	NCU06039
																							NCU03158	NCU02410			NCU03092	NCU03023			NCU08986	NCU09971
																							NCU03159	NCU02413			NCU03094	NCU03032			NCU06279	NCU08676
																							NCU03166	NCU02414			NCU03095	NCU03033			NCU08030	NCU01471
																							NCU03168	NCU02416			NCU03096	NCU03035			NCU01522	NCU02417
																							NCU03173	NCU02417			NCU03099	NCU03038			NCU04754	NCU03033
																							NCU03174	NCU02418			NCU03100	NCU03043			NCU02103	NCU08669
																							NCU03175	NCU02420			NCU03101	NCU03047			NCU06246	NCU06447
																							NCU03192	NCU02421			NCU03103	NCU03064			NCU04713	NCU03667
																							NCU03193	NCU02422			NCU03107	NCU03070			NCU07494	NCU07023
																							NCU03195	NCU02424			NCU03110	NCU03082			NCU02549	NCU07447
																							NCU03204	NCU02425			NCU03112	NCU03084			NCU02563	NCU02519
																							NCU03205	NCU02433			NCU03114	NCU03086			NCU04318	NCU07671
																							NCU03206	NCU02438			NCU03117	NCU03089			NCU00487	NCU05592
																							NCU03207	NCU02452			NCU03118	NCU03093			NCU05552	NCU01268
																							NCU03217	NCU02455			NCU03120	NCU03097			NCU05452	NCU04124
																							NCU03218	NCU02456			NCU03123	NCU03102			NCU01229	NCU08118
																							NCU03219	NCU02458			NCU03124	NCU03105			NCU01369	NCU06836
																							NCU03221	NCU02459			NCU03129	NCU03106			NCU09700	NCU08695
																							NCU03223	NCU02464			NCU03133	NCU03108			NCU08881	NCU09509
																							NCU03225	NCU02465			NCU03134	NCU03113			NCU04068	NCU08597
																							NCU03226	NCU02466			NCU03135	NCU03115			NCU08893	NCU09132
																							NCU03235	NCU02468			NCU03136	NCU03116			NCU02218	NCU00168
																							NCU03237	NCU02470			NCU03137	NCU03126			NCU02508	NCU01324
																							NCU03238	NCU02473			NCU03139	NCU03127			NCU01650	NCU08292
																							NCU03239	NCU02478			NCU03142	NCU03132			NCU03732	NCU00864
																							NCU03240	NCU02479			NCU03145	NCU03138			NCU10053	NCU08339
																							NCU03241	NCU02480			NCU03147	NCU03141			NCU01283	NCU03569
																							NCU03250	NCU02483			NCU03149	NCU03148			NCU02578	NCU08700
																							NCU03254	NCU02486			NCU03151	NCU03150			NCU01656	NCU01216
																							NCU03255	NCU02493			NCU03153	NCU03156			NCU08650	NCU02786
																							NCU03261	NCU02496			NCU03154	NCU03161			NCU03990	NCU08515
																							NCU03266	NCU02498			NCU03155	NCU03164			NCU01343	NCU02114
																							NCU03267	NCU02500			NCU03157	NCU03171			NCU16624	NCU04042
																							NCU03270	NCU02503			NCU03158	NCU03173			NCU06166	NCU03089
																							NCU03273	NCU02505			NCU03159	NCU03175			NCU00981	NCU06875
																							NCU03274	NCU02507			NCU03160	NCU03176			NCU03340	NCU06910
																							NCU03276	NCU02510			NCU03168	NCU03184			NCU06038	NCU06742
																							NCU03277	NCU02514			NCU03169	NCU03187			NCU04172	NCU10273
																							NCU03278	NCU02516			NCU03170	NCU03188			NCU00945	NCU04635
																							NCU03280	NCU02520			NCU03172	NCU03192			NCU04138	NCU07301
																							NCU03281	NCU02522			NCU03177	NCU03205			NCU07574	NCU05796
																							NCU03282	NCU02524			NCU03178	NCU03206			NCU01790	NCU06182
																							NCU03290	NCU02526			NCU03186	NCU03214			NCU05695	NCU01585
																							NCU03292	NCU02529			NCU03190	NCU03218			NCU02657	NCU03822
																							NCU03293	NCU02531			NCU03193	NCU03220			NCU03591	NCU06906
																							NCU03297	NCU02534			NCU03194	NCU03240			NCU07002	NCU00579
																							NCU03299	NCU02542			NCU03197	NCU03243			NCU06768	NCU05041
																							NCU03302	NCU02544			NCU03199	NCU03245			NCU00177	NCU02960
																							NCU03307	NCU02548			NCU03200	NCU03246			NCU07015	NCU05386
																							NCU03309	NCU02549			NCU03203	NCU03247			NCU01929	NCU02295
																							NCU03312	NCU02552			NCU03207	NCU03248			NCU09730	NCU11176
																							NCU03313	NCU02555			NCU03208	NCU03255			NCU08840	NCU06645
																							NCU03314	NCU02556			NCU03211	NCU03269			NCU02979	NCU01154
																							NCU03315	NCU02559			NCU03213	NCU03270			NCU04299	NCU03749
																							NCU03320	NCU02560			NCU03215	NCU03280			NCU00006	NCU02464
																							NCU03321	NCU02562			NCU03216	NCU03281			NCU08559	NCU00860
																							NCU03333	NCU02563			NCU03217	NCU03284			NCU08352	NCU03698
																							NCU03334	NCU02565			NCU03221	NCU03290			NCU01965	NCU09262
																							NCU03339	NCU02566			NCU03222	NCU03294			NCU01235	NCU03632
																							NCU03340	NCU02571			NCU03223	NCU03299			NCU16890	NCU05234
																							NCU03343	NCU02573			NCU03225	NCU03302			NCU02839	NCU04276
																							NCU03344	NCU02578			NCU03229	NCU03306			NCU02156	NCU09503
																							NCU03347	NCU02579			NCU03230	NCU03308			NCU01187	NCU00913
																							NCU03348	NCU02580			NCU03231	NCU03312			NCU03323	NCU04135
																							NCU03358	NCU02582			NCU03233	NCU03329			NCU02296	NCU07020
																							NCU03365	NCU02583			NCU03235	NCU03332			NCU00223	NCU07099
																							NCU03366	NCU02584			NCU03238	NCU03333			NCU15835	NCU02618
																							NCU03368	NCU02585			NCU03241	NCU03336			NCU05248	NCU02415
																							NCU03369	NCU02586			NCU03253	NCU03342			NCU09128	NCU09812
																							NCU03373	NCU02587			NCU03258	NCU03350			NCU03039	NCU06073
																							NCU03374	NCU02591			NCU03260	NCU03355			NCU05960	NCU04379
																							NCU03375	NCU02600			NCU03261	NCU03356			NCU01340	NCU04783
																							NCU03380	NCU02606			NCU03263	NCU03358			NCU07732	NCU02424
																							NCU03381	NCU02615			NCU03266	NCU03361			NCU02685	NCU04614
																							NCU03383	NCU02625			NCU03267	NCU03370			NCU09519	NCU01388
																							NCU03384	NCU02630			NCU03273	NCU03372			NCU09802	NCU04633
																							NCU03385	NCU02634			NCU03274	NCU03388			NCU01164	NCU00717
																							NCU03393	NCU02636			NCU03276	NCU03393			NCU04243	NCU01312
																							NCU03395	NCU02638			NCU03278	NCU03398			NCU00964	NCU11109
																							NCU03396	NCU02641			NCU03285	NCU03402			NCU11399	NCU07018
																							NCU03406	NCU02650			NCU03286	NCU03411			NCU17008	NCU06285
																							NCU03407	NCU02653			NCU03288	NCU03412			NCU06488	NCU03281
																							NCU03409	NCU02654			NCU03292	NCU03415			NCU06066	NCU04185
																							NCU03410	NCU02655			NCU03293	NCU03426			NCU06980	NCU06076
																							NCU03412	NCU02659			NCU03296	NCU03441			NCU16757	NCU00434
																							NCU03415	NCU02665			NCU03297	NCU03463			NCU03004	NCU00324
																							NCU03416	NCU02666			NCU03298	NCU03479			NCU08594	NCU06269
																							NCU03423	NCU02669			NCU03300	NCU03486			NCU02113	NCU00477
																							NCU03425	NCU02679			NCU03304	NCU03488			NCU06149	NCU04643
																							NCU03428	NCU02681			NCU03309	NCU03492			NCU04339	NCU08869
																							NCU03430	NCU02685			NCU03310	NCU03495			NCU08324	NCU10051
																							NCU03433	NCU02693			NCU03311	NCU03500			NCU10776	NCU03795
																							NCU03461	NCU02695			NCU03314	NCU03501			NCU03759	NCU08035
																							NCU03462	NCU02696			NCU03315	NCU03502			NCU06193	NCU09719
																							NCU03465	NCU02699			NCU03316	NCU03506			NCU01474	NCU06868
																							NCU03466	NCU02701			NCU03317	NCU03509			NCU07585	NCU06942
																							NCU03479	NCU02702			NCU03318	NCU03536			NCU02423	NCU07399
																							NCU03480	NCU02703			NCU03320	NCU03542			NCU06497	NCU01475
																							NCU03482	NCU02710			NCU03321	NCU03551			NCU16328	NCU07182
																							NCU03483	NCU02716			NCU03323	NCU03552			NCU04549	NCU09757
																							NCU03485	NCU02718			NCU03325	NCU03555			NCU04254	NCU06774
																							NCU03486	NCU02719			NCU03334	NCU03556			NCU07156	NCU03293
																							NCU03488	NCU02722			NCU03335	NCU03565			NCU05270	NCU07173
																							NCU03491	NCU02725			NCU03338	NCU03567			NCU00043	NCU03567
																							NCU03492	NCU02730			NCU03340	NCU03578			NCU00793	NCU07960
																							NCU03495	NCU02731			NCU03341	NCU03592			NCU02684	NCU01349
																							NCU03496	NCU02732			NCU03343	NCU03593			NCU02004	NCU08499
																							NCU03497	NCU02734			NCU03344	NCU03599			NCU07922	NCU07417
																							NCU03498	NCU02737			NCU03345	NCU03600			NCU07696	NCU06745
																							NCU03502	NCU02738			NCU03352	NCU03601			NCU04596	NCU05544
																							NCU03514	NCU02739			NCU03357	NCU03602			NCU03036	NCU01964
																							NCU03516	NCU02740			NCU03359	NCU03603			NCU03092	NCU03088
																							NCU03517	NCU02742			NCU03360	NCU03604			NCU01438	NCU09480
																							NCU03525	NCU02743			NCU03363	NCU03608			NCU07815	NCU05313
																							NCU03527	NCU02745			NCU03364	NCU03613			NCU05390	NCU02934
																							NCU03528	NCU02746			NCU03365	NCU03616			NCU00107	NCU02627
																							NCU03530	NCU02749			NCU03366	NCU03617			NCU03776	NCU05593
																							NCU03535	NCU02750			NCU03368	NCU03621			NCU08183	NCU09610
																							NCU03536	NCU02751			NCU03379	NCU03630			NCU01433	NCU02888
																							NCU03537	NCU02752			NCU03380	NCU03633			NCU07571	NCU01571
																							NCU03538	NCU02753			NCU03381	NCU03635			NCU17018	NCU04946
																							NCU03543	NCU02754			NCU03387	NCU03643			NCU08049	NCU04824
																							NCU03551	NCU02758			NCU03394	NCU03644			NCU06088	NCU00473
																							NCU03552	NCU02759			NCU03395	NCU03646			NCU06270	NCU07280
																							NCU03554	NCU02762			NCU03396	NCU03647			NCU03662	NCU05899
																							NCU03555	NCU02764			NCU03397	NCU03648			NCU00728	NCU09375
																							NCU03559	NCU02781			NCU03399	NCU03651			NCU07929	NCU17231
																							NCU03560	NCU02782			NCU03401	NCU03652			NCU04304	NCU16785
																							NCU03561	NCU02783			NCU03404	NCU03654			NCU09364	NCU06846
																							NCU03564	NCU02788			NCU03405	NCU03657			NCU05265	NCU06968
																							NCU03565	NCU02789			NCU03406	NCU03658			NCU16844	NCU03317
																							NCU03566	NCU02793			NCU03408	NCU03659			NCU07246	NCU01477
																							NCU03569	NCU02795			NCU03416	NCU03660			NCU05076	NCU09017
																							NCU03572	NCU02797			NCU03417	NCU03661			NCU05419	NCU11381
																							NCU03573	NCU02798			NCU03421	NCU03675			NCU06549	NCU05589
																							NCU03574	NCU02802			NCU03423	NCU03678			NCU03107	NCU02938
																							NCU03596	NCU02803			NCU03425	NCU03679			NCU03101	NCU02809
																							NCU03598	NCU02804			NCU03433	NCU03681			NCU06479	NCU07959
																							NCU03601	NCU02806			NCU03435	NCU03682			NCU07445	NCU07880
																							NCU03602	NCU02809			NCU03438	NCU03684			NCU04436	NCU04908
																							NCU03606	NCU02811			NCU03440	NCU03685			NCU08410	NCU05508
																							NCU03607	NCU02815			NCU03445	NCU03686			NCU03638	NCU04841
																							NCU03608	NCU02817			NCU03458	NCU03696			NCU02271	NCU07746
																							NCU03617	NCU02818			NCU03459	NCU03699			NCU03875	NCU00589
																							NCU03622	NCU02833			NCU03460	NCU03703			NCU01679	NCU07438
																							NCU03624	NCU02837			NCU03461	NCU03710			NCU05200	NCU09733
																							NCU03628	NCU02839			NCU03462	NCU03715			NCU03606	NCU06543
																							NCU03630	NCU02840			NCU03465	NCU03717			NCU03561	NCU00725
																							NCU03633	NCU02843			NCU03466	NCU03725			NCU10169	NCU06498
																							NCU03635	NCU02847			NCU03480	NCU03733			NCU09092	NCU01745
																							NCU03639	NCU02849			NCU03481	NCU03736			NCU03572	NCU00518
																							NCU03645	NCU02855			NCU03482	NCU03738			NCU06321	NCU02133
																							NCU03647	NCU02857			NCU03483	NCU03741			NCU02432	NCU08621
																							NCU03648	NCU02858			NCU03485	NCU03748			NCU04638	NCU03078
																							NCU03654	NCU02873			NCU03491	NCU03749			NCU06706	NCU06240
																							NCU03658	NCU02875			NCU03497	NCU03753			NCU10044	NCU05720
																							NCU03660	NCU02877			NCU03498	NCU03757			NCU04288	NCU00032
																							NCU03667	NCU02886			NCU03503	NCU03767			NCU00170	NCU08391
																							NCU03668	NCU02889			NCU03504	NCU03771			NCU04806	NCU03047
																							NCU03669	NCU02894			NCU03514	NCU03773			NCU09980	NCU01124
																							NCU03670	NCU02897			NCU03515	NCU03779			NCU01008	NCU00015
																							NCU03684	NCU02898			NCU03516	NCU03780			NCU00087	NCU04885
																							NCU03693	NCU02899			NCU03523	NCU03781			NCU00059	NCU03571
																							NCU03695	NCU02904			NCU03526	NCU03783			NCU06137	NCU04003
																							NCU03696	NCU02908			NCU03527	NCU03784			NCU00653	NCU09220
																							NCU03697	NCU02909			NCU03530	NCU03796			NCU07568	NCU02202
																							NCU03698	NCU02914			NCU03534	NCU03806			NCU05222	NCU04644
																							NCU03702	NCU02915			NCU03537	NCU03811			NCU07659	NCU00918
																							NCU03703	NCU02916			NCU03538	NCU03834			NCU07560	NCU06181
																							NCU03712	NCU02918			NCU03539	NCU03844			NCU02499	NCU01146
																							NCU03713	NCU02919			NCU03543	NCU03847			NCU07381	NCU17058
																							NCU03715	NCU02920			NCU03544	NCU03853			NCU03094	NCU00152
																							NCU03718	NCU02921			NCU03546	NCU03857			NCU00457	NCU02739
																							NCU03725	NCU02922			NCU03548	NCU03861			NCU03579	NCU07874
																							NCU03726	NCU02923			NCU03549	NCU03862			NCU05934	NCU01453
																							NCU03731	NCU02924			NCU03550	NCU03863			NCU01321	NCU07854
																							NCU03735	NCU02925			NCU03554	NCU03868			NCU00310	NCU03634
																							NCU03736	NCU02927			NCU03557	NCU03870			NCU01015	NCU09079
																							NCU03737	NCU02928			NCU03558	NCU03873			NCU04897	NCU02329
																							NCU03738	NCU02929			NCU03559	NCU03874			NCU04649	NCU01080
																							NCU03741	NCU02930			NCU03560	NCU03877			NCU09709	NCU06251
																							NCU03742	NCU02931			NCU03561	NCU03878			NCU06826	NCU07584
																							NCU03747	NCU02944			NCU03563	NCU03879			NCU06724	NCU05278
																							NCU03748	NCU02947			NCU03571	NCU03881			NCU06478	NCU02453
																							NCU03749	NCU02950			NCU03572	NCU03885			NCU03538	NCU08826
																							NCU03757	NCU02952			NCU03573	NCU03887			NCU09116	NCU00629
																							NCU03760	NCU02959			NCU03574	NCU03888			NCU08595	NCU04724
																							NCU03764	NCU02960			NCU03575	NCU03889			NCU02016	NCU03264
																							NCU03766	NCU02972			NCU03576	NCU03891			NCU06469	NCU06997
																							NCU03768	NCU02975			NCU03579	NCU03893			NCU03359	NCU03803
																							NCU03769	NCU02977			NCU03582	NCU03905			NCU04245	NCU09537
																							NCU03770	NCU02979			NCU03584	NCU03911			NCU04108	NCU01935
																							NCU03773	NCU02980			NCU03588	NCU03915			NCU02319	NCU00347
																							NCU03774	NCU02982			NCU03591	NCU03921			NCU05029	NCU09792
																							NCU03778	NCU02989			NCU03596	NCU03928			NCU03761	NCU09182
																							NCU03779	NCU02990			NCU03597	NCU03929			NCU02737	NCU02233
																							NCU03780	NCU02994			NCU03605	NCU03932			NCU05594	NCU01489
																							NCU03782	NCU02998			NCU03606	NCU03935			NCU06928	NCU03903
																							NCU03784	NCU03000			NCU03607	NCU03937			NCU04535	NCU10647
																							NCU03785	NCU03001			NCU03610	NCU03944			NCU01534	NCU06761
																							NCU03792	NCU03004			NCU03622	NCU03947			NCU05515	NCU06105
																							NCU03793	NCU03007			NCU03624	NCU03948			NCU03129	NCU03713
																							NCU03794	NCU03016			NCU03625	NCU03949			NCU03080	NCU05276
																							NCU03797	NCU03020			NCU03627	NCU03960			NCU07386	NCU00122
																							NCU03798	NCU03021			NCU03628	NCU03965			NCU00389	NCU06737
																							NCU03800	NCU03022			NCU03632	NCU03974			NCU02159	NCU08053
																							NCU03802	NCU03023			NCU03634	NCU03978			NCU07513	NCU03217
																							NCU03806	NCU03024			NCU03638	NCU03979			NCU04081	NCU08147
																							NCU03807	NCU03028			NCU03639	NCU03981			NCU00382	NCU01427
																							NCU03813	NCU03029			NCU03645	NCU03982			NCU04449	NCU07423
																							NCU03815	NCU03030			NCU03649	NCU03985			NCU07516	NCU03503
																							NCU03817	NCU03031			NCU03650	NCU03988			NCU05282	NCU06990
																							NCU03820	NCU03041			NCU03653	NCU03994			NCU01009	NCU04125
																							NCU03823	NCU03042			NCU03662	NCU03997			NCU01623	NCU06981
																							NCU03825	NCU03045			NCU03667	NCU03998			NCU05968	NCU08475
																							NCU03830	NCU03050			NCU03668	NCU04001			NCU06318	NCU00447
																							NCU03833	NCU03058			NCU03669	NCU04005			NCU00105	NCU04662
																							NCU03838	NCU03061			NCU03670	NCU04008			NCU04603	NCU04731
																							NCU03840	NCU03064			NCU03690	NCU04009			NCU06767	NCU06677
																							NCU03844	NCU03065			NCU03694	NCU04010			NCU09227	NCU16374
																							NCU03846	NCU03067			NCU03695	NCU04012			NCU08119	NCU08936
																							NCU03852	NCU03070			NCU03697	NCU04013			NCU00504	NCU08762
																							NCU03854	NCU03071			NCU03702	NCU04015			NCU01366	NCU06586
																							NCU03858	NCU03077			NCU03704	NCU04025			NCU08004	NCU03675
																							NCU03861	NCU03081			NCU03708	NCU04031			NCU00892	NCU04272
																							NCU03863	NCU03083			NCU03711	NCU04036			NCU06148	NCU03554
																							NCU03873	NCU03087			NCU03712	NCU04043			NCU09608	NCU16848
																							NCU03874	NCU03088			NCU03713	NCU04044			NCU02640	NCU08945
																							NCU03875	NCU03091			NCU03714	NCU04045			NCU02010	NCU06344
																							NCU03876	NCU03093			NCU03716	NCU04049			NCU02169	NCU02610
																							NCU03878	NCU03105			NCU03726	NCU04053			NCU08661	NCU00008
																							NCU03879	NCU03106			NCU03727	NCU04058			NCU00066	NCU05206
																							NCU03882	NCU03107			NCU03728	NCU04061			NCU06935	NCU01759
																							NCU03883	NCU03109			NCU03730	NCU04062			NCU03056	NCU03319
																							NCU03886	NCU03111			NCU03732	NCU04065			NCU10810	NCU02361
																							NCU03887	NCU03116			NCU03735	NCU04066			NCU04945	NCU01467
																							NCU03889	NCU03122			NCU03737	NCU04071			NCU07290	NCU07776
																							NCU03893	NCU03124			NCU03739	NCU04074			NCU07419	NCU01856
																							NCU03905	NCU03125			NCU03740	NCU04085			NCU08473	NCU00459
																							NCU03906	NCU03126			NCU03755	NCU04086			NCU08416	NCU02819
																							NCU03908	NCU03127			NCU03759	NCU04088			NCU04784	NCU08297
																							NCU03911	NCU03129			NCU03760	NCU04090			NCU00040	NCU07012
																							NCU03918	NCU03130			NCU03761	NCU04091			NCU06371	NCU05600
																							NCU03921	NCU03131			NCU03763	NCU04092			NCU05808	NCU03995
																							NCU03922	NCU03135			NCU03769	NCU04095			NCU03380	NCU07366
																							NCU03924	NCU03136			NCU03770	NCU04096			NCU05588	NCU00551
																							NCU03928	NCU03137			NCU03774	NCU04101			NCU08929	NCU00598
																							NCU03935	NCU03139			NCU03776	NCU04109			NCU02090	NCU00914
																							NCU03936	NCU03142			NCU03777	NCU04112			NCU06451	NCU11236
																							NCU03944	NCU03145			NCU03778	NCU04113			NCU01095	NCU01119
																							NCU03947	NCU03149			NCU03786	NCU04119			NCU05001	NCU01835
																							NCU03949	NCU03153			NCU03790	NCU04122			NCU01945	NCU00234
																							NCU03950	NCU03156			NCU03791	NCU04124			NCU02955	NCU09175
																							NCU03952	NCU03160			NCU03794	NCU04125			NCU02434	NCU04274
																							NCU03956	NCU03163			NCU03795	NCU04129			NCU00261	NCU02009
																							NCU03960	NCU03164			NCU03797	NCU04132			NCU06204	NCU07779
																							NCU03961	NCU03171			NCU03798	NCU04133			NCU04874	NCU01242
																							NCU03967	NCU03176			NCU03799	NCU04135			NCU09014	NCU02294
																							NCU03970	NCU03178			NCU03800	NCU04143			NCU03993	NCU02812
																							NCU03975	NCU03179			NCU03801	NCU04144			NCU04780	NCU02307
																							NCU03985	NCU03181			NCU03802	NCU04145			NCU00065	NCU08008
																							NCU03988	NCU03184			NCU03804	NCU04154			NCU08402	NCU04221
																							NCU03989	NCU03188			NCU03807	NCU04160			NCU03076	NCU07911
																							NCU03990	NCU03190			NCU03808	NCU04177			NCU04412	NCU03312
																							NCU03991	NCU03191			NCU03809	NCU04179			NCU06731	NCU06643
																							NCU03993	NCU03197			NCU03810	NCU04188			NCU01985	NCU01178
																							NCU03994	NCU03198			NCU03814	NCU04192			NCU09327	NCU04101
																							NCU04001	NCU03199			NCU03815	NCU04207			NCU03060	NCU00584
																							NCU04005	NCU03200			NCU03817	NCU04211			NCU05045	NCU00969
																							NCU04017	NCU03202			NCU03818	NCU04212			NCU09218	NCU03071
																							NCU04019	NCU03203			NCU03823	NCU04213			NCU08375	NCU02703
																							NCU04025	NCU03208			NCU03824	NCU04221			NCU03172	NCU10777
																							NCU04030	NCU03209			NCU03825	NCU04230			NCU02742	NCU01818
																							NCU04039	NCU03210			NCU03826	NCU04232			NCU06319	NCU08373
																							NCU04043	NCU03211			NCU03827	NCU04241			NCU00567	NCU00667
																							NCU04045	NCU03213			NCU03830	NCU04246			NCU08112	NCU03028
																							NCU04046	NCU03215			NCU03833	NCU04249			NCU16968	NCU00811
																							NCU04047	NCU03216			NCU03836	NCU04251			NCU01260	NCU09832
																							NCU04050	NCU03220			NCU03839	NCU04255			NCU09461	NCU06561
																							NCU04061	NCU03222			NCU03843	NCU04262			NCU08557	NCU04921
																							NCU04066	NCU03230			NCU03846	NCU04264			NCU00952	NCU03967
																							NCU04069	NCU03232			NCU03854	NCU04266			NCU00103	NCU03956
																							NCU04072	NCU03233			NCU03855	NCU04268			NCU01017	NCU04514
																							NCU04077	NCU03234			NCU03858	NCU04269			NCU00517	NCU02460
																							NCU04078	NCU03245			NCU03860	NCU04270			NCU06763	NCU00741
																							NCU04079	NCU03247			NCU03875	NCU04272			NCU03769	NCU08072
																							NCU04080	NCU03248			NCU03876	NCU04276			NCU03726	NCU03055
																							NCU04086	NCU03253			NCU03880	NCU04281			NCU04216	NCU03314
																							NCU04097	NCU03258			NCU03882	NCU04283			NCU02772	NCU01172
																							NCU04101	NCU03263			NCU03883	NCU04284			NCU09435	NCU01846
																							NCU04106	NCU03264			NCU03886	NCU04287			NCU16765	NCU06624
																							NCU04108	NCU03268			NCU03890	NCU04290			NCU05217	NCU06242
																							NCU04109	NCU03269			NCU03892	NCU04291			NCU06722	NCU07580
																							NCU04110	NCU03279			NCU03897	NCU04295			NCU05210	NCU01426
																							NCU04114	NCU03283			NCU03899	NCU04301			NCU05433	NCU09192
																							NCU04116	NCU03284			NCU03901	NCU04305			NCU01808	NCU02680
																							NCU04118	NCU03286			NCU03904	NCU04306			NCU08005	NCU00219
																							NCU04122	NCU03287			NCU03907	NCU04309			NCU04307	NCU09821
																							NCU04127	NCU03288			NCU03908	NCU04310			NCU01993	NCU03891
																							NCU04129	NCU03291			NCU03910	NCU04312			NCU07863	NCU09710
																							NCU04131	NCU03295			NCU03913	NCU04314			NCU03261	NCU03021
																							NCU04135	NCU03300			NCU03922	NCU04315			NCU09004	NCU03360
																							NCU04136	NCU03303			NCU03924	NCU04317			NCU01411	NCU09174
																							NCU04138	NCU03304			NCU03926	NCU04331			NCU10185	NCU08055
																							NCU04140	NCU03305			NCU03938	NCU04338			NCU01823	NCU08369
																							NCU04143	NCU03306			NCU03950	NCU04342			NCU02780	NCU07784
																							NCU04144	NCU03310			NCU03952	NCU04343			NCU01806	NCU01243
																							NCU04147	NCU03311			NCU03955	NCU04351			NCU00693	NCU02137
																							NCU04148	NCU03316			NCU03961	NCU04354			NCU10893	NCU01975
																							NCU04150	NCU03317			NCU03962	NCU04358			NCU02630	NCU03441
																							NCU04151	NCU03318			NCU03964	NCU04360			NCU08512	NCU07910
																							NCU04153	NCU03319			NCU03968	NCU04362			NCU05219	NCU06317
																							NCU04154	NCU03322			NCU03970	NCU04370			NCU03798	NCU04511
																							NCU04155	NCU03323			NCU03972	NCU04373			NCU08115	NCU03395
																							NCU04156	NCU03325			NCU03973	NCU04374			NCU03892	NCU02692
																							NCU04159	NCU03328			NCU03975	NCU04375			NCU07282	NCU06095
																							NCU04162	NCU03329			NCU03980	NCU04382			NCU01939	NCU00759
																							NCU04164	NCU03332			NCU03986	NCU04383			NCU03462	NCU06515
																							NCU04168	NCU03336			NCU03989	NCU04384			NCU09818	NCU00169
																							NCU04171	NCU03337			NCU03990	NCU04385			NCU02025	NCU00896
																							NCU04172	NCU03342			NCU03992	NCU04397			NCU02898	NCU01747
																							NCU04175	NCU03346			NCU03993	NCU04403			NCU01962	NCU06462
																							NCU04176	NCU03350			NCU03995	NCU04405			NCU07820	NCU06008
																							NCU04177	NCU03351			NCU04002	NCU04413			NCU03042	NCU08632
																							NCU04179	NCU03355			NCU04003	NCU04415			NCU02498	NCU00365
																							NCU04180	NCU03357			NCU04007	NCU04418			NCU03288	NCU00418
																							NCU04181	NCU03359			NCU04016	NCU04419			NCU03702	NCU08886
																							NCU04189	NCU03361			NCU04017	NCU04425			NCU09658	NCU03398
																							NCU04191	NCU03362			NCU04018	NCU04431			NCU11357	NCU02826
																							NCU04192	NCU03364			NCU04019	NCU04443			NCU00039	NCU00675
																							NCU04194	NCU03370			NCU04021	NCU04444			NCU03159	NCU05288
																							NCU04197	NCU03372			NCU04022	NCU04450			NCU09814	NCU04252
																							NCU04198	NCU03386			NCU04027	NCU04451			NCU04153	NCU03355
																							NCU04199	NCU03387			NCU04035	NCU04452			NCU07409	NCU04154
																							NCU04205	NCU03388			NCU04039	NCU04457			NCU02621	NCU03771
																							NCU04206	NCU03392			NCU04041	NCU04459			NCU08767	NCU08024
																							NCU04213	NCU03394			NCU04047	NCU04460			NCU09118	NCU07472
																							NCU04216	NCU03398			NCU04050	NCU04461			NCU11414	NCU08610
																							NCU04231	NCU03399			NCU04054	NCU04466			NCU04159	NCU03193
																							NCU04237	NCU03400			NCU04059	NCU04467			NCU09495	NCU06177
																							NCU04238	NCU03403			NCU04063	NCU04468			NCU11261	NCU09157
																							NCU04241	NCU03408			NCU04068	NCU04470			NCU09040	NCU05228
																							NCU04243	NCU03411			NCU04073	NCU04472			NCU01429	NCU01948
																							NCU04244	NCU03413			NCU04075	NCU04483			NCU08411	NCU00828
																							NCU04247	NCU03417			NCU04076	NCU04487			NCU01485	NCU05926
																							NCU04249	NCU03420			NCU04077	NCU04488			NCU09528	NCU06347
																							NCU04254	NCU03421			NCU04079	NCU04491			NCU04859	NCU11259
																							NCU04259	NCU03422			NCU04080	NCU04492			NCU08504	NCU10046
																							NCU04260	NCU03424			NCU04081	NCU04493			NCU01735	NCU03270
																							NCU04262	NCU03426			NCU04082	NCU04496			NCU03513	NCU05846
																							NCU04265	NCU03427			NCU04097	NCU04498			NCU08905	NCU07262
																							NCU04266	NCU03436			NCU04098	NCU04499			NCU00536	NCU07947
																							NCU04273	NCU03437			NCU04100	NCU04502			NCU11159	NCU00556
																							NCU04275	NCU03438			NCU04102	NCU04505			NCU04595	NCU00352
																							NCU04280	NCU03440			NCU04104	NCU04506			NCU03624	NCU09003
																							NCU04283	NCU03441			NCU04105	NCU04509			NCU09203	NCU06969
																							NCU04284	NCU03445			NCU04106	NCU04510			NCU04041	NCU00181
																							NCU04285	NCU03456			NCU04108	NCU04513			NCU08425	NCU04063
																							NCU04288	NCU03459			NCU04111	NCU04525			NCU04171	NCU04558
																							NCU04290	NCU03460			NCU04114	NCU04528			NCU06859	NCU04637
																							NCU04291	NCU03463			NCU04115	NCU04531			NCU01888	NCU01756
																							NCU04292	NCU03464			NCU04120	NCU04532			NCU01667	NCU11027
																							NCU04294	NCU03468			NCU04121	NCU04533			NCU06254	NCU02164
																							NCU04299	NCU03471			NCU04126	NCU04537			NCU06649	NCU05558
																							NCU04300	NCU03477			NCU04127	NCU04538			NCU02414	NCU06196
																							NCU04303	NCU03478			NCU04131	NCU04541			NCU16779	NCU02541
																							NCU04305	NCU03481			NCU04136	NCU04542			NCU00527	NCU00953
																							NCU04307	NCU03500			NCU04138	NCU04544			NCU02896	NCU02689
																							NCU04308	NCU03501			NCU04139	NCU04545			NCU04617	NCU06276
																							NCU04310	NCU03503			NCU04140	NCU04546			NCU06052	NCU03965
																							NCU04312	NCU03504			NCU04142	NCU04550			NCU03273	NCU03697
																							NCU04317	NCU03505			NCU04149	NCU04552			NCU00926	NCU03851
																							NCU04319	NCU03506			NCU04150	NCU04553			NCU07748	NCU09265
																							NCU04320	NCU03509			NCU04151	NCU04558			NCU10155	NCU02681
																							NCU04321	NCU03515			NCU04152	NCU04566			NCU10376	NCU04279
																							NCU04322	NCU03518			NCU04153	NCU04569			NCU01083	NCU03148
																							NCU04323	NCU03523			NCU04155	NCU04570			NCU08296	NCU07691
																							NCU04325	NCU03526			NCU04156	NCU04574			NCU05224	NCU02576
																							NCU04326	NCU03541			NCU04158	NCU04576			NCU01473	NCU03150
																							NCU04327	NCU03542			NCU04159	NCU04578			NCU01983	NCU02586
																							NCU04328	NCU03548			NCU04161	NCU04579			NCU07587	NCU00287
																							NCU04331	NCU03549			NCU04164	NCU04580			NCU04260	NCU09355
																							NCU04333	NCU03556			NCU04165	NCU04590			NCU08578	NCU04388
																							NCU04334	NCU03558			NCU04166	NCU04592			NCU02011	NCU02200
																							NCU04338	NCU03562			NCU04167	NCU04594			NCU06496	NCU01791
																							NCU04342	NCU03570			NCU04168	NCU04597			NCU09388	NCU04760
																							NCU04343	NCU03571			NCU04169	NCU04598			NCU01192	NCU05783
																							NCU04347	NCU03575			NCU04171	NCU04602			NCU04149	NCU03299
																							NCU04348	NCU03576			NCU04172	NCU04604			NCU06011	NCU06646
																							NCU04350	NCU03578			NCU04173	NCU04605			NCU07685	NCU09824
																							NCU04351	NCU03583			NCU04174	NCU04614			NCU00829	NCU02623
																							NCU04355	NCU03584			NCU04175	NCU04618			NCU01439	NCU11223
																							NCU04359	NCU03590			NCU04176	NCU04621			NCU03297	NCU01944
																							NCU04362	NCU03591			NCU04182	NCU04622			NCU05169	NCU04350
																							NCU04363	NCU03597			NCU04187	NCU04628			NCU06988	NCU03439
																							NCU04364	NCU03599			NCU04189	NCU04636			NCU05410	NCU05383
																							NCU04368	NCU03600			NCU04190	NCU04637			NCU11012	NCU04519
																							NCU04369	NCU03603			NCU04194	NCU04642			NCU03833	NCU03953
																							NCU04371	NCU03604			NCU04195	NCU04645			NCU01554	NCU06385
																							NCU04373	NCU03610			NCU04196	NCU04648			NCU09540	NCU03886
																							NCU04374	NCU03611			NCU04198	NCU04650			NCU02805	NCU02127
																							NCU04375	NCU03613			NCU04199	NCU04651			NCU01695	NCU02318
																							NCU04379	NCU03616			NCU04201	NCU04652			NCU03235	NCU06978
																							NCU04385	NCU03626			NCU04202	NCU04653			NCU02315	NCU08280
																							NCU04386	NCU03629			NCU04208	NCU04655			NCU01365	NCU01072
																							NCU04395	NCU03631			NCU04216	NCU04662			NCU03311	NCU06524
																							NCU04403	NCU03632			NCU04218	NCU04667			NCU07414	NCU04803
																							NCU04405	NCU03634			NCU04225	NCU04669			NCU17240	NCU08230
																							NCU04408	NCU03636			NCU04237	NCU04670			NCU04002	NCU03083
																							NCU04410	NCU03637			NCU04242	NCU04672			NCU04050	NCU02830
																							NCU04415	NCU03638			NCU04243	NCU04673			NCU00552	NCU05564
																							NCU04416	NCU03643			NCU04244	NCU04674			NCU09070	NCU02693
																							NCU04418	NCU03646			NCU04245	NCU04675			NCU07313	NCU07263
																							NCU04426	NCU03651			NCU04247	NCU04676			NCU09993	NCU09646
																							NCU04428	NCU03653			NCU04252	NCU04692			NCU05635	NCU05878
																							NCU04431	NCU03657			NCU04254	NCU04695			NCU09602	NCU09162
																							NCU04433	NCU03659			NCU04258	NCU04698			NCU16769	NCU06396
																							NCU04435	NCU03662			NCU04259	NCU04699			NCU11322	NCU00774
																							NCU04439	NCU03675			NCU04260	NCU04720			NCU00915	NCU07296
																							NCU04444	NCU03678			NCU04273	NCU04721			NCU02789	NCU04338
																							NCU04446	NCU03679			NCU04275	NCU04722			NCU00136	NCU02722
																							NCU04452	NCU03681			NCU04277	NCU04723			NCU05537	NCU00669
																							NCU04455	NCU03682			NCU04279	NCU04724			NCU06099	NCU09321
																							NCU04456	NCU03685			NCU04288	NCU04726			NCU03924	NCU16652
																							NCU04459	NCU03686			NCU04292	NCU04728			NCU02267	NCU03551
																							NCU04466	NCU03690			NCU04299	NCU04729			NCU04944	NCU07562
																							NCU04467	NCU03691			NCU04300	NCU04730			NCU11287	NCU07565
																							NCU04468	NCU03692			NCU04302	NCU04731			NCU07837	NCU08948
																							NCU04470	NCU03694			NCU04303	NCU04732			NCU08952	NCU06860
																							NCU04471	NCU03699			NCU04304	NCU04736			NCU08279	NCU06368
																							NCU04472	NCU03704			NCU04307	NCU04737			NCU04303	NCU01333
																							NCU04475	NCU03708			NCU04316	NCU04747			NCU09817	NCU06211
																							NCU04478	NCU03709			NCU04318	NCU04750			NCU06959	NCU03685
																							NCU04481	NCU03710			NCU04319	NCU04759			NCU08071	NCU09367
																							NCU04482	NCU03711			NCU04321	NCU04761			NCU02379	NCU03091
																							NCU04483	NCU03714			NCU04323	NCU04762			NCU02808	NCU00929
																							NCU04485	NCU03717			NCU04327	NCU04765			NCU05305	NCU01420
																							NCU04486	NCU03728			NCU04328	NCU04767			NCU00194	NCU01797
																							NCU04490	NCU03730			NCU04329	NCU04768			NCU06030	NCU09483
																							NCU04493	NCU03732			NCU04333	NCU04770			NCU07620	NCU01947
																							NCU04494	NCU03733			NCU04334	NCU04774			NCU01615	NCU09130
																							NCU04496	NCU03739			NCU04335	NCU04778			NCU07981	NCU03781
																							NCU04497	NCU03740			NCU04336	NCU04779			NCU03223	NCU06237
																							NCU04505	NCU03751			NCU04339	NCU04781			NCU04777	NCU03819
																							NCU04507	NCU03752			NCU04340	NCU04786			NCU08980	NCU03946
																							NCU04508	NCU03753			NCU04344	NCU04791			NCU02305	NCU03277
																							NCU04510	NCU03754			NCU04346	NCU04796			NCU06854	NCU03711
																							NCU04513	NCU03755			NCU04347	NCU04797			NCU09185	NCU06364
																							NCU04514	NCU03756			NCU04348	NCU04800			NCU00395	NCU01336
																							NCU04516	NCU03758			NCU04350	NCU04801			NCU08718	NCU07665
																							NCU04520	NCU03759			NCU04355	NCU04802			NCU09826	NCU02781
																							NCU04526	NCU03761			NCU04359	NCU04805			NCU09106	NCU00026
																							NCU04532	NCU03765			NCU04363	NCU04808			NCU07893	NCU05925
																							NCU04533	NCU03767			NCU04366	NCU04809			NCU08484	NCU09929
																							NCU04535	NCU03775			NCU04378	NCU04810			NCU04886	NCU06844
																							NCU04537	NCU03776			NCU04379	NCU04811			NCU02802	NCU06918
																							NCU04538	NCU03777			NCU04387	NCU04815			NCU03504	NCU09741
																							NCU04539	NCU03783			NCU04388	NCU04816			NCU04606	NCU06694
																							NCU04543	NCU03786			NCU04389	NCU04823			NCU16329	NCU04213
																							NCU04545	NCU03791			NCU04390	NCU04824			NCU01102	NCU06247
																							NCU04552	NCU03795			NCU04391	NCU04830			NCU02785	NCU05232
																							NCU04553	NCU03801			NCU04394	NCU04832			NCU08743	NCU08957
																							NCU04558	NCU03803			NCU04400	NCU04834			NCU16432	NCU02660
																							NCU04560	NCU03804			NCU04404	NCU04837			NCU07011	NCU04382
																							NCU04568	NCU03810			NCU04410	NCU04840			NCU04022	NCU01444
																							NCU04569	NCU03811			NCU04411	NCU04847			NCU04104	NCU04802
																							NCU04570	NCU03818			NCU04412	NCU04848			NCU03548	NCU02373
																							NCU04571	NCU03819			NCU04414	NCU04850			NCU06453	NCU09663
																							NCU04573	NCU03821			NCU04416	NCU04851			NCU00134	NCU02752
																							NCU04579	NCU03824			NCU04423	NCU04857			NCU01141	NCU01645
																							NCU04585	NCU03826			NCU04424	NCU04865			NCU10184	NCU00061
																							NCU04588	NCU03827			NCU04426	NCU04872			NCU00565	NCU16682
																							NCU04590	NCU03835			NCU04427	NCU04879			NCU08113	NCU02228
																							NCU04594	NCU03837			NCU04429	NCU04883			NCU07181	NCU02665
																							NCU04597	NCU03843			NCU04433	NCU04885			NCU01271	NCU00903
																							NCU04598	NCU03850			NCU04436	NCU04904			NCU03425	NCU02597
																							NCU04602	NCU03851			NCU04438	NCU04905			NCU06654	NCU06050
																							NCU04603	NCU03853			NCU04439	NCU04906			NCU04155	NCU00937
																							NCU04604	NCU03855			NCU04442	NCU04907			NCU07492	NCU00244
																							NCU04605	NCU03857			NCU04448	NCU04909			NCU07324	NCU02945
																							NCU04611	NCU03859			NCU04449	NCU04910			NCU02566	NCU16399
																							NCU04615	NCU03860			NCU04454	NCU04923			NCU08299	NCU04470
																							NCU04620	NCU03868			NCU04455	NCU04924			NCU06189	NCU06790
																							NCU04625	NCU03870			NCU04456	NCU04928			NCU08290	NCU01752
																							NCU04626	NCU03877			NCU04463	NCU04930			NCU08503	NCU00608
																							NCU04630	NCU03881			NCU04465	NCU04932			NCU07868	NCU07206
																							NCU04632	NCU03888			NCU04473	NCU04936			NCU01553	NCU03175
																							NCU04635	NCU03891			NCU04475	NCU04940			NCU04620	NCU06132
																							NCU04639	NCU03892			NCU04481	NCU04941			NCU04507	NCU03929
																							NCU04641	NCU03894			NCU04485	NCU04951			NCU04433	NCU09115
																							NCU04642	NCU03897			NCU04495	NCU04963			NCU06985	NCU05692
																							NCU04643	NCU03899			NCU04503	NCU04983			NCU05782	NCU09931
																							NCU04646	NCU03901			NCU04504	NCU04988			NCU03708	NCU06926
																							NCU04648	NCU03903			NCU04507	NCU04990			NCU04247	NCU01069
																							NCU04649	NCU03904			NCU04508	NCU04996			NCU03008	NCU16453
																							NCU04650	NCU03907			NCU04511	NCU04997			NCU03480	NCU11264
																							NCU04653	NCU03910			NCU04512	NCU05004			NCU02865	NCU09171
																							NCU04654	NCU03915			NCU04518	NCU05005			NCU03158	NCU05273
																							NCU04655	NCU03925			NCU04523	NCU05006			NCU04335	NCU07347
																							NCU04656	NCU03929			NCU04526	NCU05009			NCU06309	NCU02138
																							NCU04667	NCU03931			NCU04534	NCU05011			NCU02342	NCU06518
																							NCU04669	NCU03934			NCU04535	NCU05016			NCU09894	NCU09253
																							NCU04674	NCU03937			NCU04543	NCU05020			NCU00436	NCU01545
																							NCU04676	NCU03938			NCU04548	NCU05024			NCU00690	NCU00456
																							NCU04689	NCU03946			NCU04549	NCU05025			NCU06680	NCU03596
																							NCU04695	NCU03948			NCU04554	NCU05028			NCU09911	NCU01294
																							NCU04697	NCU03953			NCU04557	NCU05032			NCU06594	NCU16549
																							NCU04699	NCU03954			NCU04559	NCU05035			NCU01404	NCU07506
																							NCU04718	NCU03955			NCU04571	NCU05039			NCU06484	NCU09492
																							NCU04720	NCU03957			NCU04581	NCU05040			NCU06086	NCU00064
																							NCU04721	NCU03963			NCU04583	NCU05041			NCU04198	NCU00356
																							NCU04729	NCU03964			NCU04585	NCU05044			NCU01266	NCU08490
																							NCU04730	NCU03966			NCU04591	NCU05046			NCU09982	NCU03661
																							NCU04732	NCU03968			NCU04595	NCU05050			NCU01784	NCU03922
																							NCU04737	NCU03972			NCU04596	NCU05051			NCU04139	NCU03725
																							NCU04740	NCU03978			NCU04600	NCU05053			NCU07972	NCU16506
																							NCU04741	NCU03979			NCU04603	NCU05054			NCU02728	NCU02273
																							NCU04742	NCU03980			NCU04606	NCU05057			NCU01858	NCU08956
																							NCU04743	NCU03982			NCU04609	NCU05061			NCU00597	NCU04293
																							NCU04749	NCU03992			NCU04611	NCU05062			NCU01241	NCU09972
																							NCU04750	NCU03995			NCU04612	NCU05064			NCU06729	NCU02534
																							NCU04751	NCU03996			NCU04615	NCU05066			NCU02965	NCU02391
																							NCU04753	NCU04002			NCU04617	NCU05067			NCU01454	NCU00895
																							NCU04754	NCU04006			NCU04620	NCU05068			NCU00030	NCU05360
																							NCU04757	NCU04007			NCU04633	NCU05069			NCU07699	NCU05680
																							NCU04760	NCU04010			NCU04635	NCU05070			NCU01466	NCU07793
																							NCU04764	NCU04012			NCU04638	NCU05075			NCU00075	NCU04655
																							NCU04765	NCU04013			NCU04640	NCU05079			NCU02286	NCU02814
																							NCU04767	NCU04014			NCU04641	NCU05083			NCU01665	NCU03783
																							NCU04768	NCU04015			NCU04644	NCU05089			NCU00658	NCU01584
																							NCU04770	NCU04018			NCU04646	NCU05113			NCU12151	NCU05292
																							NCU04772	NCU04020			NCU04647	NCU05114			NCU02548	NCU06720
																							NCU04776	NCU04024			NCU04649	NCU05119			NCU02473	NCU01912
																							NCU04779	NCU04028			NCU04654	NCU05122			NCU09056	NCU00239
																							NCU04782	NCU04029			NCU04656	NCU05126			NCU08146	NCU02187
																							NCU04784	NCU04032			NCU04657	NCU05132			NCU01331	NCU09909
																							NCU04785	NCU04033			NCU04663	NCU05135			NCU02748	NCU04189
																							NCU04787	NCU04034			NCU04689	NCU05136			NCU08685	NCU03218
																							NCU04788	NCU04035			NCU04697	NCU05137			NCU07754	NCU07272
																							NCU04791	NCU04036			NCU04706	NCU05141			NCU01570	NCU03138
																							NCU04794	NCU04037			NCU04713	NCU05149			NCU02943	NCU06253
																							NCU04798	NCU04038			NCU04718	NCU05151			NCU08390	NCU08959
																							NCU04799	NCU04040			NCU04725	NCU05153			NCU04508	NCU10907
																							NCU04801	NCU04044			NCU04733	NCU05156			NCU02602	NCU09611
																							NCU04805	NCU04048			NCU04738	NCU05157			NCU02326	NCU10129
																							NCU04807	NCU04051			NCU04740	NCU05158			NCU08020	NCU04010
																							NCU04808	NCU04054			NCU04741	NCU05160			NCU02230	NCU06056
																							NCU04815	NCU04058			NCU04742	NCU05165			NCU00050	NCU03106
																							NCU04823	NCU04059			NCU04743	NCU05178			NCU08628	NCU02028
																							NCU04824	NCU04060			NCU04753	NCU05180			NCU07914	NCU03237
																							NCU04825	NCU04062			NCU04754	NCU05188			NCU02536	NCU03219
																							NCU04827	NCU04063			NCU04755	NCU05190			NCU02274	NCU09535
																							NCU04830	NCU04064			NCU04757	NCU05195			NCU08003	NCU07564
																							NCU04832	NCU04065			NCU04760	NCU05198			NCU04007	NCU17239
																							NCU04834	NCU04068			NCU04764	NCU05199			NCU03241	NCU02280
																							NCU04841	NCU04070			NCU04766	NCU05203			NCU03112	NCU08130
																							NCU04844	NCU04071			NCU04772	NCU05206			NCU00427	NCU04676
																							NCU04847	NCU04074			NCU04773	NCU05212			NCU04942	NCU03385
																							NCU04851	NCU04076			NCU04775	NCU05221			NCU01248	NCU06201
																							NCU04855	NCU04087			NCU04777	NCU05226			NCU07016	NCU02408
																							NCU04857	NCU04088			NCU04780	NCU05228			NCU07713	NCU02587
																							NCU04859	NCU04091			NCU04784	NCU05236			NCU07258	NCU07952
																							NCU04862	NCU04092			NCU04787	NCU05237			NCU05517	NCU00202
																							NCU04865	NCU04095			NCU04790	NCU05239			NCU06714	NCU00689
																							NCU04866	NCU04096			NCU04794	NCU05246			NCU00461	NCU09705
																							NCU04879	NCU04098			NCU04799	NCU05257			NCU04334	NCU09002
																							NCU04880	NCU04100			NCU04806	NCU05260			NCU00004	NCU16635
																							NCU04882	NCU04104			NCU04807	NCU05266			NCU02677	NCU11196
																							NCU04883	NCU04105			NCU04812	NCU05267			NCU06049	NCU05266
																							NCU04884	NCU04115			NCU04813	NCU05274			NCU08904	NCU05488
																							NCU04902	NCU04120			NCU04814	NCU05279			NCU09975	NCU03739
																							NCU04908	NCU04121			NCU04817	NCU05286			NCU03714	NCU01403
																							NCU04917	NCU04125			NCU04826	NCU05292			NCU03213	NCU08378
																							NCU04919	NCU04126			NCU04827	NCU05298			NCU06674	NCU01994
																							NCU04920	NCU04128			NCU04838	NCU05299			NCU08032	NCU02017
																							NCU04921	NCU04130			NCU04856	NCU05306			NCU01257	NCU08333
																							NCU04923	NCU04133			NCU04859	NCU05308			NCU03134	NCU06490
																							NCU04924	NCU04134			NCU04860	NCU05309			NCU03309	NCU04592
																							NCU04926	NCU04137			NCU04866	NCU05311			NCU01696	NCU01551
																							NCU04927	NCU04139			NCU04869	NCU05315			NCU03791	NCU03982
																							NCU04928	NCU04142			NCU04874	NCU05349			NCU02237	NCU01456
																							NCU04930	NCU04145			NCU04880	NCU05360			NCU04018	NCU01906
																							NCU04932	NCU04158			NCU04882	NCU05364			NCU07583	NCU09062
																							NCU04933	NCU04161			NCU04886	NCU05376			NCU05605	NCU02173
																							NCU04936	NCU04166			NCU04887	NCU05377			NCU07988	NCU10360
																							NCU04941	NCU04167			NCU04888	NCU05383			NCU08903	NCU04232
																							NCU04942	NCU04169			NCU04894	NCU05389			NCU02094	NCU03937
																							NCU04945	NCU04170			NCU04896	NCU05392			NCU02676	NCU03097
																							NCU04959	NCU04173			NCU04897	NCU05395			NCU01643	NCU09121
																							NCU04983	NCU04174			NCU04898	NCU05422			NCU00520	NCU06576
																							NCU04991	NCU04182			NCU04899	NCU05427			NCU05264	NCU08231
																							NCU04994	NCU04185			NCU04914	NCU05429			NCU04423	NCU05777
																							NCU04996	NCU04190			NCU04918	NCU05435			NCU06789	NCU04834
																							NCU04997	NCU04202			NCU04919	NCU05454			NCU00371	NCU07869
																							NCU05006	NCU04203			NCU04922	NCU05460			NCU09862	NCU02139
																							NCU05008	NCU04208			NCU04927	NCU05467			NCU05551	NCU09485
																							NCU05009	NCU04212			NCU04934	NCU05490			NCU01894	NCU04750
																							NCU05013	NCU04214			NCU04942	NCU05491			NCU01019	NCU04314
																							NCU05014	NCU04218			NCU04943	NCU05493			NCU04799	NCU08063
																							NCU05015	NCU04219			NCU04944	NCU05494			NCU01081	NCU06003
																							NCU05020	NCU04223			NCU04945	NCU05498			NCU03018	NCU09152
																							NCU05023	NCU04224			NCU04946	NCU05500			NCU04424	NCU05245
																							NCU05024	NCU04226			NCU04949	NCU05501			NCU02511	NCU05831
																							NCU05025	NCU04227			NCU04950	NCU05511			NCU08323	NCU02637
																							NCU05027	NCU04228			NCU04986	NCU05512			NCU05420	NCU02948
																							NCU05028	NCU04230			NCU04992	NCU05518			NCU00279	NCU02043
																							NCU05029	NCU04232			NCU05001	NCU05521			NCU07281	NCU00249
																							NCU05032	NCU04233			NCU05007	NCU05523			NCU07926	NCU08457
																							NCU05033	NCU04236			NCU05008	NCU05527			NCU01311	NCU06417
																							NCU05035	NCU04242			NCU05013	NCU05541			NCU00830	NCU06009
																							NCU05040	NCU04245			NCU05014	NCU05545			NCU02231	NCU02592
																							NCU05041	NCU04246			NCU05022	NCU05548			NCU03010	NCU03333
																							NCU05042	NCU04251			NCU05027	NCU05554			NCU03823	NCU03578
																							NCU05043	NCU04252			NCU05029	NCU05557			NCU10747	NCU02552
																							NCU05045	NCU04255			NCU05033	NCU05558			NCU06393	NCU11180
																							NCU05049	NCU04258			NCU05034	NCU05563			NCU06548	NCU00167
																							NCU05050	NCU04261			NCU05045	NCU05564			NCU07155	NCU04600
																							NCU05059	NCU04264			NCU05048	NCU05569			NCU07722	NCU04095
																							NCU05060	NCU04267			NCU05056	NCU05575			NCU03737	NCU08374
																							NCU05061	NCU04268			NCU05060	NCU05577			NCU00074	NCU01318
																							NCU05064	NCU04269			NCU05076	NCU05589			NCU08135	NCU05243
																							NCU05066	NCU04270			NCU05095	NCU05598			NCU03066	NCU04129
																							NCU05068	NCU04272			NCU05096	NCU05599			NCU02256	NCU02399
																							NCU05069	NCU04274			NCU05097	NCU05600			NCU07731	NCU05718
																							NCU05075	NCU04276			NCU05106	NCU05612			NCU06180	NCU08269
																							NCU05076	NCU04277			NCU05107	NCU05619			NCU00727	NCU03342
																							NCU05081	NCU04278			NCU05112	NCU05620			NCU03383	NCU09288
																							NCU05083	NCU04279			NCU05116	NCU05621			NCU02259	NCU04480
																							NCU05084	NCU04281			NCU05117	NCU05627			NCU05240	NCU01902
																							NCU05093	NCU04287			NCU05118	NCU05629			NCU07459	NCU00161
																							NCU05097	NCU04289			NCU05120	NCU05630			NCU04079	NCU04175
																							NCU05098	NCU04295			NCU05123	NCU05637			NCU00445	NCU03603
																							NCU05105	NCU04297			NCU05128	NCU05638			NCU00308	NCU08683
																							NCU05106	NCU04298			NCU05129	NCU05646			NCU06559	NCU03801
																							NCU05116	NCU04301			NCU05130	NCU05648			NCU08900	NCU01085
																							NCU05117	NCU04302			NCU05163	NCU05653			NCU00633	NCU03764
																							NCU05118	NCU04304			NCU05168	NCU05664			NCU02497	NCU17230
																							NCU05119	NCU04306			NCU05169	NCU05668			NCU03030	NCU06207
																							NCU05123	NCU04313			NCU05170	NCU05681			NCU06769	NCU04244
																							NCU05126	NCU04314			NCU05176	NCU05687			NCU01301	NCU08448
																							NCU05128	NCU04315			NCU05182	NCU05693			NCU00283	NCU06386
																							NCU05130	NCU04316			NCU05184	NCU05704			NCU09319	NCU02283
																							NCU05132	NCU04318			NCU05185	NCU05706			NCU03318	NCU06738
																							NCU05136	NCU04329			NCU05191	NCU05707			NCU00133	NCU02157
																							NCU05141	NCU04337			NCU05194	NCU05708			NCU00415	NCU06986
																							NCU05142	NCU04339			NCU05196	NCU05712			NCU00153	NCU04144
																							NCU05143	NCU04340			NCU05200	NCU05715			NCU10029	NCU09266
																							NCU05145	NCU04341			NCU05202	NCU05718			NCU07839	NCU03387
																							NCU05146	NCU04344			NCU05204	NCU05720			NCU09830	NCU00778
																							NCU05148	NCU04345			NCU05210	NCU05721			NCU08655	NCU03710
																							NCU05149	NCU04346			NCU05211	NCU05723			NCU01809	NCU03238
																							NCU05151	NCU04352			NCU05216	NCU05731			NCU00003	NCU00941
																							NCU05153	NCU04354			NCU05217	NCU05750			NCU02333	NCU01086
																							NCU05154	NCU04358			NCU05218	NCU05753			NCU03229	NCU03308
																							NCU05156	NCU04360			NCU05219	NCU05754			NCU12100	NCU06051
																							NCU05160	NCU04367			NCU05220	NCU05756			NCU06749	NCU16902
																							NCU05163	NCU04370			NCU05222	NCU05757			NCU05579	NCU04421
																							NCU05164	NCU04376			NCU05224	NCU05771			NCU09264	NCU02390
																							NCU05168	NCU04383			NCU05227	NCU05775			NCU07547	NCU05664
																							NCU05169	NCU04384			NCU05230	NCU05776			NCU11424	NCU06648
																							NCU05170	NCU04387			NCU05231	NCU05777			NCU09827	NCU09686
																							NCU05171	NCU04388			NCU05232	NCU05780			NCU09647	NCU04374
																							NCU05172	NCU04389			NCU05233	NCU05781			NCU00735	NCU07483
																							NCU05176	NCU04390			NCU05234	NCU05784			NCU01516	NCU03501
																							NCU05180	NCU04391			NCU05235	NCU05786			NCU04481	NCU02787
																							NCU05182	NCU04394			NCU05238	NCU05789			NCU06673	NCU07458
																							NCU05183	NCU04396			NCU05240	NCU05798			NCU03365	NCU07121
																							NCU05184	NCU04397			NCU05245	NCU05800			NCU06411	NCU02997
																							NCU05188	NCU04400			NCU05248	NCU05801			NCU06943	NCU08275
																							NCU05189	NCU04401			NCU05250	NCU05804			NCU01882	NCU03901
																							NCU05194	NCU04404			NCU05251	NCU05805			NCU02012	NCU00831
																							NCU05195	NCU04406			NCU05252	NCU05807			NCU07887	NCU03770
																							NCU05196	NCU04407			NCU05253	NCU05810			NCU09657	NCU04371
																							NCU05199	NCU04409			NCU05254	NCU05814			NCU00428	NCU06020
																							NCU05202	NCU04411			NCU05259	NCU05826			NCU03539	NCU08056
																							NCU05206	NCU04413			NCU05261	NCU05828			NCU03669	NCU04255
																							NCU05208	NCU04414			NCU05264	NCU05831			NCU08850	NCU08927
																							NCU05210	NCU04419			NCU05265	NCU05832			NCU09395	NCU01777
																							NCU05211	NCU04421			NCU05268	NCU05833			NCU01675	NCU11353
																							NCU05214	NCU04423			NCU05269	NCU05834			NCU06065	NCU03934
																							NCU05217	NCU04425			NCU05270	NCU05835			NCU04812	NCU05123
																							NCU05220	NCU04427			NCU05275	NCU05836			NCU08604	NCU04380
																							NCU05224	NCU04429			NCU05277	NCU05837			NCU08760	NCU09194
																							NCU05226	NCU04432			NCU05278	NCU05838			NCU05196	NCU05230
																							NCU05227	NCU04436			NCU05282	NCU05841			NCU00480	NCU07387
																							NCU05228	NCU04437			NCU05285	NCU05846			NCU01855	NCU03530
																							NCU05230	NCU04440			NCU05287	NCU05848			NCU16966	NCU06699
																							NCU05231	NCU04442			NCU05288	NCU05850			NCU07410	NCU08681
																							NCU05233	NCU04447			NCU05289	NCU05851			NCU07393	NCU00899
																							NCU05234	NCU04448			NCU05290	NCU05852			NCU02406	NCU09299
																							NCU05235	NCU04449			NCU05291	NCU05853			NCU00309	NCU00553
																							NCU05237	NCU04451			NCU05293	NCU05854			NCU07187	NCU03070
																							NCU05238	NCU04454			NCU05294	NCU05855			NCU02035	NCU05070
																							NCU05251	NCU04461			NCU05295	NCU05858			NCU02589	NCU06513
																							NCU05257	NCU04462			NCU05296	NCU05861			NCU07070	NCU02397
																							NCU05264	NCU04463			NCU05301	NCU05869			NCU01203	NCU07309
																							NCU05265	NCU04465			NCU05302	NCU05870			NCU01669	NCU07553
																							NCU05270	NCU04469			NCU05304	NCU05876			NCU08478	NCU06870
																							NCU05277	NCU04474			NCU05305	NCU05888			NCU06623	NCU09598
																							NCU05279	NCU04480			NCU05313	NCU05897			NCU07576	NCU06799
																							NCU05280	NCU04484			NCU05338	NCU05902			NCU05235	NCU03792
																							NCU05282	NCU04487			NCU05342	NCU05915			NCU08507	NCU03840
																							NCU05285	NCU04491			NCU05343	NCU05916			NCU06021	NCU01181
																							NCU05286	NCU04492			NCU05345	NCU05917			NCU09683	NCU07261
																							NCU05287	NCU04500			NCU05347	NCU05918			NCU03964	NCU04798
																							NCU05289	NCU04502			NCU05363	NCU05941			NCU00920	NCU07253
																							NCU05294	NCU04503			NCU05373	NCU05948			NCU08158	NCU01911
																							NCU05296	NCU04506			NCU05375	NCU05964			NCU04485	NCU01640
																							NCU05298	NCU04511			NCU05387	NCU05965			NCU03433	NCU08356
																							NCU05299	NCU04512			NCU05390	NCU05969			NCU01772	NCU11337
																							NCU05300	NCU04519			NCU05400	NCU05973			NCU11175	NCU01859
																							NCU05301	NCU04521			NCU05404	NCU05974			NCU08907	NCU04740
																							NCU05305	NCU04522			NCU05410	NCU05977			NCU07551	NCU09324
																							NCU05306	NCU04523			NCU05411	NCU05980			NCU08663	NCU01418
																							NCU05312	NCU04525			NCU05418	NCU05985			NCU07687	NCU01955
																							NCU05317	NCU04528			NCU05419	NCU05994			NCU07870	NCU02027
																							NCU05319	NCU04529			NCU05420	NCU05995			NCU00204	NCU03955
																							NCU05340	NCU04531			NCU05421	NCU05996			NCU06644	NCU08454
																							NCU05346	NCU04534			NCU05423	NCU06005			NCU05293	NCU02790
																							NCU05378	NCU04540			NCU05425	NCU06006			NCU05238	NCU08468
																							NCU05381	NCU04542			NCU05430	NCU06007			NCU06209	NCU00160
																							NCU05383	NCU04544			NCU05433	NCU06008			NCU05251	NCU00710
																							NCU05384	NCU04548			NCU05452	NCU06012			NCU04609	NCU08217
																							NCU05386	NCU04554			NCU05457	NCU06013			NCU03824	NCU10309
																							NCU05388	NCU04555			NCU05458	NCU06020			NCU03961	NCU05338
																							NCU05392	NCU04556			NCU05459	NCU06029			NCU05895	NCU08939
																							NCU05394	NCU04557			NCU05472	NCU06034			NCU09552	NCU04005
																							NCU05395	NCU04561			NCU05479	NCU06035			NCU04378	NCU05318
																							NCU05400	NCU04566			NCU05485	NCU06041			NCU05516	NCU01436
																							NCU05404	NCU04572			NCU05492	NCU06047			NCU06762	NCU00744
																							NCU05410	NCU04574			NCU05495	NCU06048			NCU06539	NCU04111
																							NCU05420	NCU04576			NCU05499	NCU06050			NCU08417	NCU01891
																							NCU05421	NCU04577			NCU05513	NCU06051			NCU09087	NCU00983
																							NCU05422	NCU04578			NCU05514	NCU06055			NCU10483	NCU04610
																							NCU05423	NCU04581			NCU05515	NCU06056			NCU06168	NCU07881
																							NCU05426	NCU04583			NCU05516	NCU06073			NCU02170	NCU00490
																							NCU05433	NCU04591			NCU05517	NCU06079			NCU02936	NCU02490
																							NCU05452	NCU04596			NCU05522	NCU06080			NCU10075	NCU02059
																							NCU05454	NCU04600			NCU05525	NCU06081			NCU02232	NCU01982
																							NCU05458	NCU04612			NCU05526	NCU06095			NCU05254	NCU01116
																							NCU05459	NCU04613			NCU05530	NCU06101			NCU04656	NCU01315
																							NCU05460	NCU04614			NCU05534	NCU06107			NCU07505	NCU09888
																							NCU05477	NCU04621			NCU05535	NCU06108			NCU08706	NCU05881
																							NCU05479	NCU04623			NCU05537	NCU06109			NCU04817	NCU07741
																							NCU05490	NCU04627			NCU05538	NCU06110			NCU05168	NCU06771
																							NCU05499	NCU04628			NCU05542	NCU06111			NCU03133	NCU03292
																							NCU05510	NCU04633			NCU05543	NCU06113			NCU08518	NCU03220
																							NCU05513	NCU04636			NCU05544	NCU06114			NCU08138	NCU04291
																							NCU05515	NCU04637			NCU05551	NCU06116			NCU07325	NCU06402
																							NCU05516	NCU04638			NCU05552	NCU06122			NCU08951	NCU07989
																							NCU05517	NCU04640			NCU05553	NCU06123			NCU01272	NCU03613
																							NCU05521	NCU04644			NCU05559	NCU06125			NCU04571	NCU01546
																							NCU05522	NCU04645			NCU05565	NCU06126			NCU12097	NCU01478
																							NCU05526	NCU04651			NCU05574	NCU06130			NCU02533	NCU00897
																							NCU05534	NCU04652			NCU05578	NCU06131			NCU01612	NCU09032
																							NCU05538	NCU04657			NCU05579	NCU06135			NCU02005	NCU07439
																							NCU05539	NCU04661			NCU05581	NCU06136			NCU01290	NCU06660
																							NCU05543	NCU04662			NCU05582	NCU06138			NCU10916	NCU01036
																							NCU05544	NCU04665			NCU05588	NCU06140			NCU03321	NCU04580
																							NCU05545	NCU04670			NCU05591	NCU06142			NCU08278	NCU00495
																							NCU05551	NCU04671			NCU05592	NCU06144			NCU00185	NCU08823
																							NCU05552	NCU04672			NCU05593	NCU06146			NCU00151	NCU02121
																							NCU05553	NCU04673			NCU05594	NCU06159			NCU00125	NCU07966
																							NCU05554	NCU04675			NCU05601	NCU06170			NCU09091	NCU06746
																							NCU05555	NCU04691			NCU05602	NCU06173			NCU02687	NCU04119
																							NCU05557	NCU04713			NCU05603	NCU06174			NCU04038	NCU06977
																							NCU05558	NCU04724			NCU05605	NCU06176			NCU00716	NCU04492
																							NCU05567	NCU04725			NCU05606	NCU06177			NCU08287	NCU07935
																							NCU05575	NCU04727			NCU05607	NCU06183			NCU04647	NCU07921
																							NCU05577	NCU04731			NCU05609	NCU06185			NCU03763	NCU07875
																							NCU05592	NCU04735			NCU05617	NCU06186			NCU08668	NCU08047
																							NCU05594	NCU04736			NCU05618	NCU06187			NCU09870	NCU01162
																							NCU05596	NCU04738			NCU05622	NCU06190			NCU07498	NCU03847
																							NCU05598	NCU04747			NCU05623	NCU06191			NCU03597	NCU08977
																							NCU05599	NCU04755			NCU05633	NCU06196			NCU04105	NCU09263
																							NCU05607	NCU04759			NCU05635	NCU06201			NCU04039	NCU02474
																							NCU05609	NCU04761			NCU05640	NCU06202			NCU10965	NCU01136
																							NCU05614	NCU04762			NCU05642	NCU06203			NCU06306	NCU07891
																							NCU05619	NCU04766			NCU05644	NCU06206			NCU16589	NCU07200
																							NCU05623	NCU04771			NCU05649	NCU06207			NCU01786	NCU09579
																							NCU05627	NCU04774			NCU05650	NCU06210			NCU04327	NCU11313
																							NCU05628	NCU04777			NCU05651	NCU06211			NCU07539	NCU09476
																							NCU05629	NCU04778			NCU05655	NCU06222			NCU10028	NCU06983
																							NCU05630	NCU04783			NCU05658	NCU06226			NCU10467	NCU08062
																							NCU05638	NCU04790			NCU05659	NCU06231			NCU03117	NCU08984
																							NCU05644	NCU04795			NCU05667	NCU06232			NCU09204	NCU02706
																							NCU05648	NCU04796			NCU05671	NCU06235			NCU01259	NCU02336
																							NCU05652	NCU04800			NCU05673	NCU06237			NCU01720	NCU07745
																							NCU05653	NCU04802			NCU05680	NCU06239			NCU04439	NCU06850
																							NCU05664	NCU04803			NCU05685	NCU06247			NCU06336	NCU03728
																							NCU05667	NCU04806			NCU05689	NCU06248			NCU07996	NCU03947
																							NCU05680	NCU04809			NCU05691	NCU06251			NCU02272	NCU02193
																							NCU05681	NCU04811			NCU05695	NCU06252			NCU09349	NCU00873
																							NCU05683	NCU04816			NCU05700	NCU06255			NCU04077	NCU04737
																							NCU05685	NCU04817			NCU05714	NCU06257			NCU09302	NCU00513
																							NCU05686	NCU04818			NCU05716	NCU06258			NCU02494	NCU06811
																							NCU05688	NCU04821			NCU05735	NCU06259			NCU03986	NCU16473
																							NCU05689	NCU04826			NCU05752	NCU06260			NCU08693	NCU08044
																							NCU05691	NCU04837			NCU05758	NCU06261			NCU00692	NCU04049
																							NCU05692	NCU04838			NCU05763	NCU06262			NCU16557	NCU02452
																							NCU05693	NCU04840			NCU05770	NCU06265			NCU07824	NCU04053
																							NCU05694	NCU04845			NCU05772	NCU06267			NCU03073	NCU09243
																							NCU05697	NCU04848			NCU05774	NCU06268			NCU05609	NCU09842
																							NCU05699	NCU04850			NCU05778	NCU06271			NCU00301	NCU17258
																							NCU05700	NCU04854			NCU05782	NCU06276			NCU04348	NCU09123
																							NCU05712	NCU04856			NCU05785	NCU06277			NCU02258	NCU07856
																							NCU05715	NCU04870			NCU05791	NCU06281			NCU11138	NCU08371
																							NCU05718	NCU04885			NCU05802	NCU06283			NCU06951	NCU02513
																							NCU05721	NCU04886			NCU05803	NCU06290			NCU06340	NCU04856
																							NCU05723	NCU04887			NCU05808	NCU06294			NCU00794	NCU01535
																							NCU05731	NCU04896			NCU05813	NCU06300			NCU08148	NCU09673
																							NCU05752	NCU04897			NCU05816	NCU06303			NCU06272	NCU02201
																							NCU05760	NCU04898			NCU05817	NCU06305			NCU08178	NCU00302
																							NCU05761	NCU04904			NCU05822	NCU06310			NCU07871	NCU03622
																							NCU05762	NCU04905			NCU05829	NCU06311			NCU00404	NCU03515
																							NCU05763	NCU04906			NCU05830	NCU06315			NCU00021	NCU01142
																							NCU05764	NCU04907			NCU05856	NCU06316			NCU00419	NCU02632
																							NCU05766	NCU04909			NCU05865	NCU06326			NCU01022	NCU01127
																							NCU05767	NCU04910			NCU05878	NCU06327			NCU03051	NCU00291
																							NCU05768	NCU04913			NCU05881	NCU06328			NCU09678	NCU01816
																							NCU05775	NCU04914			NCU05889	NCU06329			NCU08009	NCU05571
																							NCU05776	NCU04931			NCU05890	NCU06330			NCU07058	NCU04192
																							NCU05778	NCU04940			NCU05891	NCU06332			NCU01458	NCU01881
																							NCU05780	NCU04946			NCU05894	NCU06333			NCU06439	NCU11187
																							NCU05782	NCU04947			NCU05895	NCU06334			NCU02226	NCU03793
																							NCU05783	NCU04948			NCU05899	NCU06337			NCU05950	NCU07965
																							NCU05784	NCU04949			NCU05900	NCU06342			NCU11321	NCU00867
																							NCU05786	NCU04950			NCU05908	NCU06349			NCU03363	NCU05454
																							NCU05789	NCU04951			NCU05921	NCU06353			NCU01524	NCU09723
																							NCU05791	NCU04952			NCU05922	NCU06360			NCU08216	NCU17260
																							NCU05798	NCU04954			NCU05926	NCU06361			NCU04218	NCU08960
																							NCU05800	NCU04960			NCU05927	NCU06369			NCU02096	NCU00974
																							NCU05804	NCU04961			NCU05934	NCU06373			NCU09352	NCU09429
																							NCU05805	NCU04963			NCU05936	NCU06374			NCU10351	NCU06847
																							NCU05808	NCU04986			NCU05937	NCU06375			NCU05526	NCU00240
																							NCU05809	NCU04987			NCU05939	NCU06376			NCU07774	NCU16454
																							NCU05810	NCU04988			NCU05940	NCU06380			NCU08692	NCU08273
																							NCU05813	NCU04990			NCU05942	NCU06381			NCU03396	NCU17088
																							NCU05814	NCU05000			NCU05943	NCU06382			NCU08308	NCU01219
																							NCU05819	NCU05001			NCU05950	NCU06390			NCU08899	NCU06999
																							NCU05822	NCU05010			NCU05958	NCU06403			NCU07157	NCU03717
																							NCU05826	NCU05011			NCU05959	NCU06406			NCU01370	NCU02750
																							NCU05828	NCU05012			NCU05960	NCU06410			NCU06118	NCU03486
																							NCU05829	NCU05016			NCU05968	NCU06413			NCU05176	NCU09694
																							NCU05830	NCU05017			NCU05970	NCU06414			NCU05285	NCU03313
																							NCU05833	NCU05018			NCU05972	NCU06416			NCU03907	NCU03948
																							NCU05835	NCU05030			NCU05982	NCU06417			NCU07712	NCU02466
																							NCU05836	NCU05034			NCU05983	NCU06419			NCU02720	NCU03492
																							NCU05838	NCU05036			NCU05984	NCU06424			NCU07942	NCU04092
																							NCU05841	NCU05037			NCU05987	NCU06431			NCU09488	NCU05068
																							NCU05844	NCU05038			NCU05989	NCU06432			NCU09708	NCU04943
																							NCU05849	NCU05039			NCU05990	NCU06435			NCU09570	NCU09400
																							NCU05856	NCU05046			NCU05991	NCU06441			NCU01033	NCU08396
																							NCU05858	NCU05053			NCU05999	NCU06460			NCU09226	NCU07967
																							NCU05859	NCU05054			NCU06003	NCU06461			NCU01115	NCU02070
																							NCU05869	NCU05056			NCU06017	NCU06465			NCU02674	NCU02051
																							NCU05870	NCU05057			NCU06021	NCU06467			NCU03274	NCU09402
																							NCU05878	NCU05063			NCU06022	NCU06470			NCU08358	NCU08860
																							NCU05883	NCU05067			NCU06027	NCU06487			NCU01638	NCU00392
																							NCU05884	NCU05070			NCU06028	NCU06498			NCU05601	NCU09213
																							NCU05885	NCU05074			NCU06030	NCU06506			NCU01082	NCU08820
																							NCU05886	NCU05077			NCU06033	NCU06509			NCU01304	NCU05804
																							NCU05887	NCU05078			NCU06038	NCU06512			NCU04300	NCU02834
																							NCU05888	NCU05079			NCU06039	NCU06513			NCU00337	NCU07273
																							NCU05890	NCU05089			NCU06043	NCU06515			NCU04196	NCU01045
																							NCU05893	NCU05094			NCU06049	NCU06519			NCU02528	NCU07521
																							NCU05903	NCU05095			NCU06052	NCU06524			NCU09635	NCU02472
																							NCU05909	NCU05099			NCU06054	NCU06530			NCU07982	NCU07971
																							NCU05915	NCU05104			NCU06057	NCU06536			NCU04021	NCU08560
																							NCU05920	NCU05120			NCU06061	NCU06537			NCU02796	NCU08366
																							NCU05921	NCU05121			NCU06062	NCU06543			NCU04047	NCU04443
																							NCU05922	NCU05127			NCU06063	NCU06550			NCU06970	NCU02899
																							NCU05925	NCU05129			NCU06065	NCU06554			NCU01245	NCU03306
																							NCU05926	NCU05134			NCU06066	NCU06555			NCU04757	NCU05299
																							NCU05931	NCU05135			NCU06067	NCU06557			NCU03975	NCU11352
																							NCU05932	NCU05137			NCU06075	NCU06565			NCU05289	NCU07951
																							NCU05938	NCU05158			NCU06082	NCU06569			NCU10048	NCU03660
																							NCU05939	NCU05159			NCU06083	NCU06576			NCU01589	NCU01765
																							NCU05940	NCU05162			NCU06085	NCU06578			NCU07670	NCU06042
																							NCU05941	NCU05166			NCU06086	NCU06584			NCU01428	NCU06907
																							NCU05944	NCU05185			NCU06088	NCU06585			NCU08674	NCU02798
																							NCU05945	NCU05186			NCU06089	NCU06587			NCU01367	NCU02041
																							NCU05948	NCU05191			NCU06090	NCU06595			NCU07041	NCU02591
																							NCU05950	NCU05192			NCU06091	NCU06596			NCU10030	NCU02978
																							NCU05951	NCU05193			NCU06099	NCU06599			NCU08295	NCU09267
																							NCU05952	NCU05198			NCU06102	NCU06601			NCU05233	NCU06704
																							NCU05955	NCU05200			NCU06104	NCU06603			NCU04827	NCU00035
																							NCU05956	NCU05201			NCU06105	NCU06607			NCU00925	NCU03246
																							NCU05958	NCU05203			NCU06118	NCU06611			NCU09465	NCU03633
																							NCU05962	NCU05204			NCU06120	NCU06619			NCU04150	NCU05032
																							NCU05964	NCU05207			NCU06132	NCU06621			NCU05492	NCU00622
																							NCU05968	NCU05212			NCU06137	NCU06624			NCU08968	NCU00582
																							NCU05969	NCU05216			NCU06141	NCU06626			NCU00092	NCU04767
																							NCU05971	NCU05218			NCU06145	NCU06627			NCU05581	NCU00025
																							NCU05972	NCU05221			NCU06149	NCU06646			NCU06090	NCU00241
																							NCU05973	NCU05225			NCU06154	NCU06647			NCU07678	NCU08828
																							NCU05974	NCU05232			NCU06155	NCU06648			NCU00931	NCU01990
																							NCU05979	NCU05236			NCU06157	NCU06651			NCU02477	NCU03658
																							NCU05982	NCU05240			NCU06160	NCU06656			NCU00803	NCU07375
																							NCU05983	NCU05242			NCU06166	NCU06658			NCU08121	NCU08338
																							NCU05984	NCU05243			NCU06167	NCU06661			NCU10062	NCU07842
																							NCU05989	NCU05246			NCU06168	NCU06664			NCU07412	NCU01010
																							NCU05996	NCU05250			NCU06171	NCU06666			NCU04504	NCU05833
																							NCU06005	NCU05254			NCU06175	NCU06672			NCU07864	NCU04090
																							NCU06006	NCU05256			NCU06179	NCU06675			NCU00604	NCU08779
																							NCU06010	NCU05259			NCU06180	NCU06676			NCU00650	NCU02120
																							NCU06018	NCU05260			NCU06181	NCU06682			NCU06425	NCU03093
																							NCU06020	NCU05261			NCU06182	NCU06687			NCU02002	NCU07062
																							NCU06029	NCU05262			NCU06189	NCU06688			NCU02284	NCU16511
																							NCU06031	NCU05266			NCU06192	NCU06698			NCU05958	NCU00295
																							NCU06034	NCU05269			NCU06193	NCU06700			NCU03952	NCU03921
																							NCU06040	NCU05274			NCU06194	NCU06711			NCU09521	NCU00435
																							NCU06041	NCU05275			NCU06198	NCU06718			NCU01780	NCU01414
																							NCU06047	NCU05276			NCU06199	NCU06720			NCU09304	NCU02540
																							NCU06049	NCU05281			NCU06200	NCU06727			NCU02066	NCU04013
																							NCU06050	NCU05288			NCU06204	NCU06734			NCU00599	NCU03616
																							NCU06051	NCU05290			NCU06209	NCU06737			NCU09546	NCU08300
																							NCU06054	NCU05291			NCU06212	NCU06739			NCU05894	NCU07314
																							NCU06055	NCU05292			NCU06213	NCU06743			NCU00331	NCU04930
																							NCU06057	NCU05295			NCU06214	NCU06746			NCU02604	NCU00663
																							NCU06058	NCU05302			NCU06215	NCU06751			NCU09131	NCU03885
																							NCU06059	NCU05304			NCU06216	NCU06756			NCU00276	NCU07465
																							NCU06060	NCU05307			NCU06217	NCU06757			NCU00501	NCU01741
																							NCU06061	NCU05308			NCU06220	NCU06759			NCU06520	NCU04352
																							NCU06062	NCU05311			NCU06224	NCU06765			NCU00336	NCU06698
																							NCU06063	NCU05313			NCU06227	NCU06773			NCU04106	NCU00696
																							NCU06066	NCU05314			NCU06228	NCU06774			NCU00317	NCU06245
																							NCU06067	NCU05316			NCU06230	NCU06790			NCU02611	NCU05686
																							NCU06074	NCU05320			NCU06233	NCU06799			NCU06341	NCU01996
																							NCU06079	NCU05321			NCU06238	NCU06801			NCU02236	NCU00033
																							NCU06080	NCU05338			NCU06242	NCU06803			NCU06179	NCU05307
																							NCU06083	NCU05341			NCU06243	NCU06804			NCU01320	NCU09886
																							NCU06085	NCU05342			NCU06244	NCU06809			NCU04273	NCU01299
																							NCU06088	NCU05343			NCU06245	NCU06812			NCU01055	NCU01824
																							NCU06089	NCU05345			NCU06246	NCU06815			NCU02705	NCU09771
																							NCU06090	NCU05349			NCU06249	NCU06833			NCU05194	NCU03678
																							NCU06091	NCU05350			NCU06254	NCU06834			NCU03808	NCU06867
																							NCU06095	NCU05354			NCU06266	NCU06836			NCU07541	NCU01826
																							NCU06102	NCU05356			NCU06270	NCU06843			NCU06553	NCU02322
																							NCU06104	NCU05360			NCU06272	NCU06850			NCU09443	NCU06483
																							NCU06106	NCU05363			NCU06275	NCU06856			NCU06485	NCU10853
																							NCU06107	NCU05364			NCU06278	NCU06861			NCU03830	NCU08382
																							NCU06108	NCU05373			NCU06279	NCU06863			NCU09230	NCU01342
																							NCU06110	NCU05375			NCU06284	NCU06866			NCU00115	NCU05309
																							NCU06111	NCU05376			NCU06285	NCU06867			NCU16789	NCU03696
																							NCU06112	NCU05377			NCU06306	NCU06882			NCU09137	NCU08379
																							NCU06116	NCU05385			NCU06307	NCU06884			NCU00038	NCU07504
																							NCU06118	NCU05387			NCU06308	NCU06890			NCU00232	NCU02216
																							NCU06125	NCU05390			NCU06309	NCU06892			NCU09489	NCU04462
																							NCU06128	NCU05391			NCU06318	NCU06893			NCU05650	NCU07997
																							NCU06130	NCU05411			NCU06319	NCU06907			NCU07166	NCU00673
																							NCU06132	NCU05414			NCU06320	NCU06910			NCU07795	NCU04425
																							NCU06140	NCU05417			NCU06321	NCU06911			NCU06752	NCU06960
																							NCU06141	NCU05425			NCU06336	NCU06912			NCU03534	NCU02990
																							NCU06144	NCU05427			NCU06340	NCU06918			NCU09756	NCU04762
																							NCU06145	NCU05429			NCU06341	NCU06919			NCU03628	NCU00247
																							NCU06153	NCU05430			NCU06344	NCU06927			NCU02658	NCU00627
																							NCU06156	NCU05453			NCU06346	NCU06939			NCU06409	NCU10430
																							NCU06159	NCU05457			NCU06347	NCU06942			NCU09903	NCU00441
																							NCU06160	NCU05463			NCU06348	NCU06944			NCU02699	NCU00619
																							NCU06170	NCU05469			NCU06355	NCU06945			NCU01595	NCU02755
																							NCU06171	NCU05470			NCU06358	NCU06946			NCU09482	NCU10237
																							NCU06174	NCU05472			NCU06363	NCU06948			NCU07714	NCU00680
																							NCU06175	NCU05485			NCU06364	NCU06949			NCU04503	NCU07334
																							NCU06176	NCU05488			NCU06365	NCU06981			NCU02644	NCU07915
																							NCU06180	NCU05491			NCU06366	NCU06984			NCU02539	NCU00606
																							NCU06181	NCU05493			NCU06371	NCU06987			NCU07956	NCU16803
																							NCU06182	NCU05494			NCU06383	NCU06989			NCU01651	NCU09847
																							NCU06185	NCU05495			NCU06386	NCU06990			NCU09864	NCU01419
																							NCU06186	NCU05498			NCU06389	NCU06996			NCU07331	NCU00595
																							NCU06187	NCU05500			NCU06393	NCU06997			NCU02729	NCU02261
																							NCU06189	NCU05501			NCU06394	NCU06999			NCU02527	NCU08909
																							NCU06190	NCU05502			NCU06395	NCU07000			NCU15836	NCU10457
																							NCU06191	NCU05508			NCU06397	NCU07004			NCU07411	NCU00670
																							NCU06196	NCU05511			NCU06404	NCU07005			NCU05922	NCU03735
																							NCU06198	NCU05512			NCU06409	NCU07008			NCU07656	NCU09496
																							NCU06199	NCU05518			NCU06411	NCU07014			NCU08563	NCU02299
																							NCU06201	NCU05519			NCU06415	NCU07017			NCU00919	NCU16016
																							NCU06202	NCU05523			NCU06418	NCU07018			NCU00542	NCU00484
																							NCU06203	NCU05524			NCU06425	NCU07024			NCU04165	NCU03611
																							NCU06204	NCU05525			NCU06429	NCU07027			NCU02546	NCU02098
																							NCU06207	NCU05527			NCU06430	NCU07028			NCU05651	NCU01067
																							NCU06209	NCU05528			NCU06433	NCU07029			NCU09380	NCU03141
																							NCU06210	NCU05535			NCU06437	NCU07033			NCU03794	NCU00132
																							NCU06211	NCU05536			NCU06438	NCU07034			NCU00711	NCU06250
																							NCU06214	NCU05540			NCU06439	NCU07059			NCU06308	NCU04728
																							NCU06215	NCU05541			NCU06440	NCU07063			NCU09437	NCU09425
																							NCU06217	NCU05542			NCU06446	NCU07066			NCU00777	NCU03931
																							NCU06222	NCU05546			NCU06447	NCU07068			NCU09499	NCU05009
																							NCU06226	NCU05547			NCU06448	NCU07073			NCU09853	NCU07111
																							NCU06227	NCU05548			NCU06449	NCU07074			NCU05617	NCU04413
																							NCU06228	NCU05550			NCU06450	NCU07079			NCU02142	NCU05500
																							NCU06230	NCU05559			NCU06451	NCU07080			NCU01171	NCU03361
																							NCU06231	NCU05560			NCU06453	NCU07081			NCU07621	NCU02952
																							NCU06232	NCU05563			NCU06454	NCU07082			NCU08626	NCU02209
																							NCU06235	NCU05564			NCU06459	NCU07083			NCU01351	NCU05364
																							NCU06239	NCU05565			NCU06463	NCU07098			NCU10063	NCU07801
																							NCU06244	NCU05566			NCU06464	NCU07100			NCU04787	NCU02797
																							NCU06245	NCU05569			NCU06468	NCU07101			NCU04292	NCU03336
																							NCU06252	NCU05571			NCU06469	NCU07108			NCU00846	NCU04074
																							NCU06253	NCU05572			NCU06472	NCU07110			NCU02155	NCU04305
																							NCU06255	NCU05574			NCU06473	NCU07111			NCU06217	NCU01360
																							NCU06263	NCU05578			NCU06478	NCU07114			NCU05499	NCU01814
																							NCU06264	NCU05579			NCU06480	NCU07117			NCU08421	NCU08380
																							NCU06265	NCU05581			NCU06481	NCU07119			NCU17053	NCU04199
																							NCU06266	NCU05582			NCU06482	NCU07120			NCU09843	NCU03821
																							NCU06269	NCU05585			NCU06483	NCU07121			NCU03913	NCU03372
																							NCU06270	NCU05587			NCU06484	NCU07123			NCU00638	NCU04457
																							NCU06272	NCU05589			NCU06485	NCU07126			NCU00984	NCU08132
																							NCU06275	NCU05593			NCU06488	NCU07127			NCU05216	NCU06530
																							NCU06276	NCU05595			NCU06490	NCU07129			NCU02106	NCU07352
																							NCU06281	NCU05597			NCU06493	NCU07132			NCU04455	NCU06271
																							NCU06294	NCU05600			NCU06495	NCU07133			NCU08616	NCU08874
																							NCU06296	NCU05602			NCU06496	NCU07142			NCU01503	NCU02609
																							NCU06302	NCU05603			NCU06497	NCU07143			NCU05252	NCU01165
																							NCU06303	NCU05604			NCU06500	NCU07159			NCU05591	NCU07985
																							NCU06305	NCU05605			NCU06508	NCU07162			NCU08042	NCU00351
																							NCU06306	NCU05608			NCU06518	NCU07168			NCU03560	NCU06465
																							NCU06310	NCU05611			NCU06520	NCU07169			NCU06060	NCU02351
																							NCU06311	NCU05620			NCU06521	NCU07170			NCU01502	NCU00749
																							NCU06312	NCU05622			NCU06532	NCU07174			NCU01916	NCU02793
																							NCU06314	NCU05624			NCU06533	NCU07175			NCU07924	NCU00720
																							NCU06316	NCU05625			NCU06538	NCU07177			NCU01531	NCU08989
																							NCU06331	NCU05626			NCU06539	NCU07178			NCU05542	NCU09527
																							NCU06334	NCU05634			NCU06541	NCU07182			NCU06618	NCU06362
																							NCU06337	NCU05637			NCU06542	NCU07190			NCU09811	NCU07723
																							NCU06338	NCU05639			NCU06544	NCU07191			NCU08441	NCU01097
																							NCU06340	NCU05640			NCU06549	NCU07192			NCU09303	NCU09716
																							NCU06343	NCU05641			NCU06551	NCU07193			NCU09559	NCU03779
																							NCU06344	NCU05642			NCU06552	NCU07200			NCU05277	NCU05575
																							NCU06345	NCU05643			NCU06553	NCU07202			NCU02346	NCU06111
																							NCU06348	NCU05646			NCU06556	NCU07205			NCU00708	NCU01465
																							NCU06351	NCU05649			NCU06559	NCU07208			NCU02880	NCU06845
																							NCU06354	NCU05651			NCU06560	NCU07216			NCU03541	NCU10762
																							NCU06362	NCU05655			NCU06561	NCU07218			NCU09852	NCU04419
																							NCU06365	NCU05656			NCU06575	NCU07233			NCU09571	NCU03949
																							NCU06369	NCU05668			NCU06579	NCU07234			NCU08648	NCU07141
																							NCU06380	NCU05669			NCU06582	NCU07235			NCU03416	NCU11300
																							NCU06389	NCU05670			NCU06588	NCU07238			NCU00399	NCU16817
																							NCU06391	NCU05676			NCU06592	NCU07240			NCU03481	NCU03079
																							NCU06393	NCU05698			NCU06593	NCU07255			NCU02612	NCU05225
																							NCU06394	NCU05705			NCU06594	NCU07257			NCU01849	NCU02718
																							NCU06396	NCU05706			NCU06602	NCU07261			NCU07898	NCU09523
																							NCU06397	NCU05707			NCU06605	NCU07262			NCU17041	NCU07934
																							NCU06402	NCU05708			NCU06606	NCU07263			NCU01109	NCU07849
																							NCU06407	NCU05710			NCU06610	NCU07266			NCU05097	NCU04290
																							NCU06409	NCU05714			NCU06615	NCU07267			NCU07224	NCU06342
																							NCU06411	NCU05716			NCU06616	NCU07268			NCU10031	NCU00333
																							NCU06412	NCU05720			NCU06617	NCU07273			NCU05574	NCU02425
																							NCU06413	NCU05722			NCU06618	NCU07276			NCU09189	NCU07761
																							NCU06414	NCU05726			NCU06622	NCU07283			NCU02077	NCU06459
																							NCU06417	NCU05730			NCU06623	NCU07288			NCU05495	NCU10852
																							NCU06422	NCU05732			NCU06628	NCU07298			NCU17203	NCU02970
																							NCU06425	NCU05733			NCU06629	NCU07301			NCU06061	NCU02122
																							NCU06430	NCU05735			NCU06630	NCU07305			NCU08864	NCU10012
																							NCU06431	NCU05750			NCU06632	NCU07310			NCU06793	NCU01704
																							NCU06432	NCU05753			NCU06637	NCU07311			NCU07759	NCU01907
																							NCU06439	NCU05754			NCU06638	NCU07314			NCU04416	NCU06239
																							NCU06446	NCU05755			NCU06643	NCU07318			NCU00763	NCU03657
																							NCU06448	NCU05756			NCU06644	NCU07321			NCU04366	NCU06666
																							NCU06450	NCU05769			NCU06649	NCU07332			NCU08851	NCU07762
																							NCU06451	NCU05770			NCU06654	NCU07333			NCU02704	NCU01886
																							NCU06452	NCU05771			NCU06655	NCU07334			NCU04591	NCU07860
																							NCU06454	NCU05772			NCU06659	NCU07347			NCU02879	NCU05286
																							NCU06459	NCU05777			NCU06660	NCU07351			NCU07953	NCU08167
																							NCU06460	NCU05781			NCU06668	NCU07352			NCU01620	NCU08878
																							NCU06462	NCU05785			NCU06673	NCU07353			NCU08439	NCU02833
																							NCU06465	NCU05788			NCU06674	NCU07359			NCU08413	NCU08677
																							NCU06467	NCU05790			NCU06677	NCU07360			NCU06062	NCU00111
																							NCU06468	NCU05796			NCU06678	NCU07362			NCU06063	NCU00906
																							NCU06469	NCU05801			NCU06679	NCU07366			NCU05530	NCU03410
																							NCU06470	NCU05802			NCU06680	NCU07368			NCU09564	NCU04987
																							NCU06471	NCU05803			NCU06684	NCU07374			NCU02659	NCU09122
																							NCU06481	NCU05807			NCU06691	NCU07378			NCU04020	NCU08012
																							NCU06485	NCU05812			NCU06694	NCU07379			NCU00814	NCU02033
																							NCU06491	NCU05818			NCU06695	NCU07385			NCU01215	NCU05637
																							NCU06493	NCU05821			NCU06697	NCU07387			NCU01550	NCU06175
																							NCU06495	NCU05832			NCU06699	NCU07388			NCU03719	NCU04145
																							NCU06496	NCU05834			NCU06702	NCU07389			NCU05887	NCU06519
																							NCU06503	NCU05837			NCU06703	NCU07392			NCU04087	NCU01751
																							NCU06505	NCU05842			NCU06704	NCU07395			NCU09249	NCU06587
																							NCU06506	NCU05843			NCU06706	NCU07398			NCU11050	NCU08978
																							NCU06508	NCU05846			NCU06708	NCU07402			NCU08931	NCU00034
																							NCU06509	NCU05848			NCU06709	NCU07404			NCU04118	NCU00162
																							NCU06512	NCU05850			NCU06710	NCU07405			NCU00346	NCU00883
																							NCU06521	NCU05851			NCU06712	NCU07407			NCU08934	NCU00965
																							NCU06533	NCU05852			NCU06713	NCU07408			NCU04280	NCU09316
																							NCU06536	NCU05853			NCU06714	NCU07420			NCU03963	NCU02192
																							NCU06538	NCU05855			NCU06716	NCU07422			NCU05587	NCU00742
																							NCU06539	NCU05861			NCU06717	NCU07430			NCU00784	NCU00891
																							NCU06546	NCU05862			NCU06721	NCU07432			NCU06701	NCU01901
																							NCU06549	NCU05866			NCU06722	NCU07434			NCU00856	NCU00278
																							NCU06550	NCU05873			NCU06724	NCU07436			NCU06998	NCU08889
																							NCU06553	NCU05880			NCU06729	NCU07437			NCU00345	NCU09159
																							NCU06554	NCU05881			NCU06735	NCU07440			NCU06457	NCU01004
																							NCU06557	NCU05882			NCU06738	NCU07441			NCU06534	NCU02636
																							NCU06558	NCU05889			NCU06740	NCU07450			NCU03471	NCU09240
																							NCU06560	NCU05894			NCU06741	NCU07453			NCU07649	NCU09403
																							NCU06561	NCU05895			NCU06742	NCU07473			NCU06971	NCU03509
																							NCU06565	NCU05896			NCU06747	NCU07475			NCU07943	NCU09746
																							NCU06579	NCU05899			NCU06748	NCU07476			NCU06577	NCU06333
																							NCU06582	NCU05900			NCU06749	NCU07477			NCU04193	NCU01044
																							NCU06585	NCU05901			NCU06750	NCU07491			NCU04671	NCU08359
																							NCU06587	NCU05902			NCU06752	NCU07495			NCU07007	NCU05828
																							NCU06589	NCU05906			NCU06761	NCU07496			NCU02639	NCU09223
																							NCU06590	NCU05908			NCU06762	NCU07500			NCU03166	NCU02287
																							NCU06592	NCU05914			NCU06763	NCU07504			NCU06143	NCU04726
																							NCU06596	NCU05918			NCU06764	NCU07517			NCU11041	NCU09176
																							NCU06597	NCU05923			NCU06767	NCU07518			NCU09513	NCU00751
																							NCU06601	NCU05924			NCU06768	NCU07519			NCU09735	NCU01161
																							NCU06602	NCU05936			NCU06769	NCU07523			NCU00611	NCU05221
																							NCU06603	NCU05937			NCU06771	NCU07530			NCU03925	NCU02282
																							NCU06604	NCU05942			NCU06776	NCU07531			NCU03852	NCU01176
																							NCU06606	NCU05943			NCU06780	NCU07534			NCU05790	NCU06881
																							NCU06611	NCU05953			NCU06781	NCU07537			NCU03765	NCU07853
																							NCU06613	NCU05954			NCU06783	NCU07545			NCU05555	NCU06647
																							NCU06617	NCU05967			NCU06785	NCU07553			NCU07663	NCU03651
																							NCU06618	NCU05970			NCU06786	NCU07557			NCU06031	NCU06506
																							NCU06619	NCU05977			NCU06787	NCU07558			NCU08509	NCU16450
																							NCU06620	NCU05980			NCU06788	NCU07559			NCU07420	NCU06430
																							NCU06621	NCU05985			NCU06789	NCU07562			NCU04584	NCU01698
																							NCU06622	NCU05986			NCU06791	NCU07564			NCU02044	NCU09715
																							NCU06623	NCU05988			NCU06793	NCU07578			NCU00448	NCU04781
																							NCU06625	NCU05990			NCU06817	NCU07579			NCU03257	NCU03878
																							NCU06627	NCU05991			NCU06821	NCU07580			NCU08994	NCU06174
																							NCU06628	NCU05992			NCU06822	NCU07581			NCU03268	NCU00430
																							NCU06631	NCU05994			NCU06824	NCU07582			NCU03758	NCU16634
																							NCU06632	NCU05995			NCU06826	NCU07584			NCU07936	NCU09068
																							NCU06638	NCU05998			NCU06832	NCU07589			NCU03386	NCU06890
																							NCU06646	NCU05999			NCU06838	NCU07590			NCU00771	NCU01063
																							NCU06649	NCU06001			NCU06839	NCU07602			NCU05214	NCU02651
																							NCU06651	NCU06008			NCU06842	NCU07607			NCU07724	NCU08330
																							NCU06652	NCU06009			NCU06845	NCU07608			NCU06399	NCU04983
																							NCU06653	NCU06011			NCU06846	NCU07610			NCU06598	NCU00935
																							NCU06654	NCU06012			NCU06847	NCU07618			NCU03564	NCU05165
																							NCU06656	NCU06013			NCU06851	NCU07619			NCU17017	NCU03176
																							NCU06660	NCU06017			NCU06853	NCU07626			NCU03282	NCU05577
																							NCU06661	NCU06019			NCU06854	NCU07660			NCU02325	NCU08033
																							NCU06662	NCU06022			NCU06855	NCU07661			NCU02095	NCU07933
																							NCU06664	NCU06024			NCU06859	NCU07684			NCU09012	NCU07349
																							NCU06667	NCU06026			NCU06862	NCU07690			NCU01954	NCU00916
																							NCU06673	NCU06027			NCU06864	NCU07691			NCU01967	NCU04168
																							NCU06674	NCU06028			NCU06868	NCU07700			NCU03493	NCU06186
																							NCU06679	NCU06032			NCU06869	NCU07701			NCU04278	NCU05789
																							NCU06680	NCU06033			NCU06870	NCU07711			NCU04903	NCU09345
																							NCU06684	NCU06035			NCU06871	NCU07723			NCU04040	NCU06987
																							NCU06694	NCU06037			NCU06876	NCU07726			NCU07509	NCU00281
																							NCU06695	NCU06038			NCU06880	NCU07728			NCU06727	NCU07442
																							NCU06702	NCU06039			NCU06883	NCU07730			NCU06874	NCU05435
																							NCU06707	NCU06042			NCU06886	NCU07736			NCU08051	NCU03979
																							NCU06709	NCU06043			NCU06908	NCU07737			NCU06760	NCU07175
																							NCU06714	NCU06046			NCU06914	NCU07738			NCU09654	NCU06991
																							NCU06718	NCU06048			NCU06915	NCU07741			NCU02670	NCU00144
																							NCU06719	NCU06052			NCU06922	NCU07742			NCU01705	NCU03682
																							NCU06721	NCU06068			NCU06923	NCU07753			NCU02916	NCU08347
																							NCU06722	NCU06070			NCU06924	NCU07760			NCU09744	NCU06277
																							NCU06724	NCU06073			NCU06928	NCU07768			NCU05280	NCU00454
																							NCU06727	NCU06075			NCU06929	NCU07769			NCU03065	NCU07817
																							NCU06731	NCU06076			NCU06930	NCU07782			NCU08807	NCU02956
																							NCU06737	NCU06077			NCU06934	NCU07787			NCU00212	NCU03549
																							NCU06738	NCU06078			NCU06935	NCU07791			NCU09745	NCU01199
																							NCU06739	NCU06081			NCU06943	NCU07798			NCU03877	NCU00486
																							NCU06741	NCU06082			NCU06951	NCU07802			NCU06707	NCU08870
																							NCU06742	NCU06086			NCU06957	NCU07804			NCU08879	NCU05784
																							NCU06743	NCU06101			NCU06958	NCU07805			NCU06452	NCU04086
																							NCU06748	NCU06105			NCU06959	NCU07806			NCU00593	NCU06369
																							NCU06749	NCU06109			NCU06963	NCU07807			NCU04238	NCU06927
																							NCU06750	NCU06113			NCU06964	NCU07814			NCU02629	NCU04444
																							NCU06751	NCU06119			NCU06966	NCU07816			NCU07172	NCU03542
																							NCU06752	NCU06120			NCU06968	NCU07822			NCU03057	NCU03870
																							NCU06754	NCU06121			NCU06969	NCU07826			NCU06101	NCU00999
																							NCU06757	NCU06123			NCU06970	NCU07827			NCU02450	NCU09133
																							NCU06758	NCU06135			NCU06974	NCU07829			NCU02112	NCU09502
																							NCU06762	NCU06137			NCU06975	NCU07830			NCU00056	NCU04569
																							NCU06767	NCU06138			NCU06976	NCU07836			NCU06059	NCU03659
																							NCU06768	NCU06142			NCU06979	NCU07849			NCU08276	NCU09782
																							NCU06769	NCU06143			NCU06980	NCU07850			NCU01701	NCU05974
																							NCU06771	NCU06150			NCU06985	NCU07853			NCU08688	NCU06083
																							NCU06772	NCU06152			NCU06988	NCU07854			NCU07725	NCU02904
																							NCU06773	NCU06164			NCU06991	NCU07857			NCU03128	NCU09543
																							NCU06774	NCU06165			NCU06992	NCU07860			NCU00620	NCU09469
																							NCU06778	NCU06167			NCU06994	NCU07875			NCU08351	NCU06005
																							NCU06780	NCU06168			NCU06995	NCU07881			NCU06471	NCU02972
																							NCU06782	NCU06173			NCU07001	NCU07883			NCU01758	NCU05545
																							NCU06786	NCU06179			NCU07002	NCU07884			NCU04051	NCU08930
																							NCU06788	NCU06183			NCU07003	NCU07888			NCU06360	NCU00442
																							NCU06789	NCU06192			NCU07010	NCU07889			NCU02402	NCU00326
																							NCU06791	NCU06194			NCU07011	NCU07891			NCU00602	NCU08924
																							NCU06799	NCU06200			NCU07012	NCU07904			NCU09215	NCU05133
																							NCU06801	NCU06205			NCU07015	NCU07906			NCU05901	NCU07075
																							NCU06803	NCU06213			NCU07016	NCU07907			NCU03347	NCU07024
																							NCU06804	NCU06216			NCU07019	NCU07910			NCU07939	NCU02877
																							NCU06811	NCU06220			NCU07020	NCU07911			NCU05683	NCU16818
																							NCU06812	NCU06223			NCU07021	NCU07915			NCU09269	NCU04541
																							NCU06817	NCU06233			NCU07023	NCU07916			NCU06026	NCU00884
																							NCU06822	NCU06237			NCU07037	NCU07917			NCU00227	NCU09117
																							NCU06826	NCU06242			NCU07041	NCU07920			NCU02457	NCU07495
																							NCU06842	NCU06247			NCU07057	NCU07921			NCU04406	NCU01038
																							NCU06843	NCU06249			NCU07058	NCU07928			NCU06550	NCU08842
																							NCU06847	NCU06250			NCU07060	NCU07930			NCU09581	NCU01253
																							NCU06853	NCU06251			NCU07062	NCU07932			NCU06122	NCU08274
																							NCU06860	NCU06257			NCU07069	NCU07933			NCU06609	NCU01073
																							NCU06861	NCU06258			NCU07070	NCU07935			NCU02101	NCU07059
																							NCU06863	NCU06259			NCU07071	NCU07941			NCU06428	NCU03621
																							NCU06864	NCU06261			NCU07075	NCU07945			NCU03337	NCU00561
																							NCU06866	NCU06262			NCU07089	NCU07949			NCU09880	NCU06682
																							NCU06867	NCU06267			NCU07105	NCU07951			NCU12152	NCU16405
																							NCU06869	NCU06268			NCU07112	NCU07952			NCU06398	NCU02775
																							NCU06870	NCU06273			NCU07139	NCU07958			NCU04230	NCU02702
																							NCU06874	NCU06277			NCU07140	NCU07959			NCU01460	NCU03652
																							NCU06876	NCU06278			NCU07141	NCU07971			NCU08561	NCU06984
																							NCU06877	NCU06279			NCU07153	NCU07974			NCU00200	NCU06185
																							NCU06878	NCU06282			NCU07155	NCU07979			NCU06354	NCU03290
																							NCU06880	NCU06283			NCU07156	NCU07985			NCU00422	NCU08643
																							NCU06881	NCU06284			NCU07157	NCU07986			NCU03087	NCU04823
																							NCU06890	NCU06286			NCU07165	NCU07990			NCU03074	NCU03137
																							NCU06892	NCU06300			NCU07166	NCU07991			NCU16657	NCU04521
																							NCU06893	NCU06301			NCU07167	NCU07997			NCU06165	NCU00010
																							NCU06894	NCU06309			NCU07171	NCU08000			NCU02105	NCU16903
																							NCU06907	NCU06317			NCU07173	NCU08001			NCU02894	NCU01319
																							NCU06910	NCU06318			NCU07181	NCU08011			NCU01811	NCU07453
																							NCU06911	NCU06321			NCU07184	NCU08012			NCU06324	NCU07308
																							NCU06912	NCU06324			NCU07186	NCU08018			NCU10476	NCU04923
																							NCU06915	NCU06325			NCU07187	NCU08033			NCU17061	NCU07232
																							NCU06919	NCU06326			NCU07188	NCU08034			NCU03430	NCU02165
																							NCU06921	NCU06327			NCU07197	NCU08035			NCU03131	NCU07008
																							NCU06922	NCU06328			NCU07201	NCU08044			NCU05199	NCU01064
																							NCU06927	NCU06332			NCU07212	NCU08045			NCU07930	NCU06675
																							NCU06929	NCU06333			NCU07221	NCU08056			NCU02961	NCU01569
																							NCU06930	NCU06339			NCU07224	NCU08057			NCU02531	NCU03889
																							NCU06931	NCU06341			NCU07225	NCU08060			NCU00666	NCU03208
																							NCU06934	NCU06342			NCU07226	NCU08063			NCU04369	NCU00586
																							NCU06935	NCU06346			NCU07232	NCU08064			NCU07589	NCU04207
																							NCU06943	NCU06347			NCU07246	NCU08076			NCU08399	NCU09479
																							NCU06944	NCU06349			NCU07247	NCU08084			NCU01001	NCU06834
																							NCU06949	NCU06352			NCU07253	NCU08085			NCU00106	NCU06135
																							NCU06959	NCU06353			NCU07258	NCU08087			NCU02003	NCU01893
																							NCU06963	NCU06355			NCU07259	NCU08091			NCU05075	NCU09460
																							NCU06965	NCU06360			NCU07264	NCU08092			NCU01089	NCU08565
																							NCU06969	NCU06361			NCU07265	NCU08094			NCU03171	NCU05969
																							NCU06970	NCU06364			NCU07270	NCU08103			NCU00213	NCU04544
																							NCU06977	NCU06366			NCU07271	NCU08124			NCU06578	NCU00515
																							NCU06978	NCU06367			NCU07277	NCU08126			NCU01381	NCU01815
																							NCU06980	NCU06370			NCU07279	NCU08127			NCU00411	NCU03245
																							NCU06981	NCU06374			NCU07280	NCU08130			NCU04364	NCU04774
																							NCU06983	NCU06376			NCU07281	NCU08136			NCU02608	NCU08998
																							NCU06987	NCU06381			NCU07282	NCU08145			NCU02573	NCU07468
																							NCU06988	NCU06382			NCU07286	NCU08155			NCU03905	NCU02074
																							NCU06991	NCU06383			NCU07287	NCU08156			NCU02942	NCU09858
																							NCU06994	NCU06386			NCU07289	NCU08165			NCU06967	NCU02334
																							NCU06995	NCU06387			NCU07290	NCU08166			NCU00372	NCU07737
																							NCU06997	NCU06399			NCU07293	NCU08167			NCU06499	NCU05154
																							NCU06999	NCU06400			NCU07295	NCU08169			NCU00120	NCU08166
																							NCU07001	NCU06401			NCU07296	NCU08170			NCU03188	NCU05498
																							NCU07003	NCU06403			NCU07297	NCU08171			NCU03782	NCU03556
																							NCU07011	NCU06404			NCU07299	NCU08172			NCU06035	NCU02478
																							NCU07013	NCU06405			NCU07307	NCU08173			NCU07428	NCU01169
																							NCU07014	NCU06406			NCU07308	NCU08176			NCU12120	NCU05837
																							NCU07016	NCU06410			NCU07313	NCU08185			NCU06441	NCU07962
																							NCU07020	NCU06416			NCU07319	NCU08187			NCU07705	NCU00182
																							NCU07021	NCU06419			NCU07325	NCU08188			NCU08537	NCU02360
																							NCU07023	NCU06423			NCU07327	NCU08190			NCU08806	NCU05788
																							NCU07024	NCU06428			NCU07330	NCU08193			NCU03536	NCU07503
																							NCU07031	NCU06429			NCU07331	NCU08199			NCU07923	NCU09458
																							NCU07036	NCU06434			NCU07338	NCU08219			NCU04840	NCU06133
																							NCU07041	NCU06435			NCU07342	NCU08221			NCU06144	NCU15832
																							NCU07042	NCU06436			NCU07343	NCU08224			NCU07819	NCU02393
																							NCU07044	NCU06440			NCU07345	NCU08225			NCU04435	NCU02124
																							NCU07046	NCU06443			NCU07363	NCU08226			NCU09085	NCU08125
																							NCU07050	NCU06444			NCU07370	NCU08227			NCU01980	NCU06079
																							NCU07058	NCU06447			NCU07375	NCU08228			NCU09912	NCU00128
																							NCU07059	NCU06457			NCU07380	NCU08229			NCU05317	NCU09883
																							NCU07061	NCU06464			NCU07381	NCU08230			NCU00081	NCU07711
																							NCU07065	NCU06475			NCU07383	NCU08231			NCU04573	NCU01464
																							NCU07066	NCU06476			NCU07384	NCU08232			NCU09241	NCU06114
																							NCU07067	NCU06478			NCU07386	NCU08267			NCU00753	NCU08867
																							NCU07069	NCU06479			NCU07393	NCU08268			NCU05646	NCU08895
																							NCU07070	NCU06480			NCU07400	NCU08270			NCU02828	NCU11102
																							NCU07071	NCU06482			NCU07401	NCU08271			NCU09639	NCU16742
																							NCU07072	NCU06484			NCU07403	NCU08272			NCU00801	NCU09291
																							NCU07077	NCU06486			NCU07409	NCU08273			NCU07260	NCU06315
																							NCU07082	NCU06487			NCU07410	NCU08275			NCU00386	NCU10603
																							NCU07083	NCU06489			NCU07411	NCU08280			NCU08267	NCU05850
																							NCU07088	NCU06490			NCU07412	NCU08281			NCU03202	NCU01451
																							NCU07090	NCU06497			NCU07414	NCU08282			NCU01408	NCU00573
																							NCU07098	NCU06499			NCU07419	NCU08283			NCU00364	NCU00080
																							NCU07101	NCU06500			NCU07421	NCU08288			NCU07240	NCU00332
																							NCU07102	NCU06504			NCU07423	NCU08291			NCU03751	NCU05721
																							NCU07109	NCU06511			NCU07425	NCU08292			NCU01183	NCU07120
																							NCU07111	NCU06513			NCU07435	NCU08298			NCU04009	NCU03506
																							NCU07117	NCU06515			NCU07438	NCU08316			NCU04578	NCU01768
																							NCU07119	NCU06516			NCU07439	NCU08326			NCU05000	NCU01833
																							NCU07120	NCU06518			NCU07443	NCU08330			NCU07079	NCU01969
																							NCU07121	NCU06519			NCU07445	NCU08331			NCU09737	NCU10400
																							NCU07126	NCU06522			NCU07446	NCU08332			NCU03848	NCU05490
																							NCU07127	NCU06523			NCU07451	NCU08334			NCU16318	NCU04936
																							NCU07130	NCU06524			NCU07452	NCU08336			NCU06512	NCU03862
																							NCU07134	NCU06526			NCU07458	NCU08338			NCU04281	NCU03006
																							NCU07135	NCU06530			NCU07459	NCU08342			NCU04626	NCU03064
																							NCU07142	NCU06531			NCU07460	NCU08344			NCU08434	NCU05255
																							NCU07149	NCU06532			NCU07465	NCU08347			NCU09679	NCU01873
																							NCU07156	NCU06534			NCU07466	NCU08351			NCU02324	NCU01267
																							NCU07157	NCU06537			NCU07467	NCU08355			NCU05308	NCU00046
																							NCU07158	NCU06540			NCU07468	NCU08356			NCU05524	NCU07389
																							NCU07159	NCU06542			NCU07471	NCU08359			NCU05315	NCU07467
																							NCU07162	NCU06543			NCU07472	NCU08360			NCU02559	NCU02353
																							NCU07166	NCU06544			NCU07478	NCU08366			NCU06190	NCU05377
																							NCU07173	NCU06548			NCU07481	NCU08367			NCU03915	NCU08720
																							NCU07175	NCU06551			NCU07482	NCU08369			NCU10597	NCU02890
																							NCU07176	NCU06552			NCU07483	NCU08370			NCU04855	NCU00171
																							NCU07178	NCU06555			NCU07489	NCU08372			NCU16593	NCU08393
																							NCU07182	NCU06556			NCU07492	NCU08373			NCU04306	NCU04454
																							NCU07184	NCU06563			NCU07493	NCU08380			NCU07529	NCU01196
																							NCU07188	NCU06566			NCU07494	NCU08382			NCU04830	NCU05239
																							NCU07195	NCU06569			NCU07498	NCU08384			NCU05274	NCU04347
																							NCU07200	NCU06572			NCU07499	NCU08385			NCU03187	NCU07307
																							NCU07204	NCU06574			NCU07503	NCU08386			NCU06595	NCU00729
																							NCU07205	NCU06575			NCU07505	NCU08389			NCU07941	NCU09759
																							NCU07216	NCU06577			NCU07513	NCU08393			NCU04468	NCU03423
																							NCU07221	NCU06578			NCU07514	NCU08397			NCU04902	NCU01432
																							NCU07231	NCU06584			NCU07516	NCU08404			NCU03393	NCU11053
																							NCU07232	NCU06586			NCU07528	NCU08407			NCU01927	NCU06688
																							NCU07233	NCU06588			NCU07535	NCU08432			NCU07876	NCU06651
																							NCU07234	NCU06593			NCU07539	NCU08433			NCU08810	NCU00862
																							NCU07240	NCU06594			NCU07541	NCU08434			NCU07975	NCU06375
																							NCU07242	NCU06595			NCU07542	NCU08435			NCU03881	NCU08045
																							NCU07246	NCU06598			NCU07543	NCU08436			NCU06766	NCU00646
																							NCU07247	NCU06605			NCU07544	NCU08443			NCU06882	NCU00248
																							NCU07253	NCU06609			NCU07546	NCU08447			NCU08117	NCU00537
																							NCU07259	NCU06610			NCU07547	NCU08448			NCU03853	NCU04342
																							NCU07261	NCU06612			NCU07548	NCU08449			NCU04466	NCU08954
																							NCU07264	NCU06614			NCU07550	NCU08456			NCU07558	NCU05237
																							NCU07267	NCU06615			NCU07551	NCU08487			NCU16311	NCU07205
																							NCU07269	NCU06616			NCU07554	NCU08500			NCU06944	NCU05148
																							NCU07273	NCU06624			NCU07560	NCU08502			NCU09069	NCU08965
																							NCU07277	NCU06626			NCU07563	NCU08515			NCU08882	NCU05855
																							NCU07282	NCU06629			NCU07565	NCU08516			NCU05417	NCU09415
																							NCU07285	NCU06630			NCU07567	NCU08517			NCU09538	NCU01607
																							NCU07286	NCU06636			NCU07568	NCU08524			NCU00159	NCU04597
																							NCU07288	NCU06643			NCU07569	NCU08541			NCU01494	NCU06203
																							NCU07290	NCU06645			NCU07571	NCU08545			NCU07321	NCU08288
																							NCU07293	NCU06647			NCU07574	NCU08549			NCU01483	NCU00904
																							NCU07295	NCU06648			NCU07575	NCU08550			NCU10895	NCU07032
																							NCU07296	NCU06650			NCU07576	NCU08555			NCU06711	NCU09887
																							NCU07297	NCU06655			NCU07577	NCU08556			NCU02394	NCU16477
																							NCU07298	NCU06658			NCU07583	NCU08560			NCU16448	NCU07110
																							NCU07299	NCU06659			NCU07585	NCU08565			NCU00188	NCU05980
																							NCU07300	NCU06666			NCU07586	NCU08568			NCU00251	NCU05160
																							NCU07305	NCU06669			NCU07587	NCU08572			NCU02204	NCU07578
																							NCU07310	NCU06672			NCU07595	NCU08579			NCU02564	NCU00863
																							NCU07313	NCU06675			NCU07603	NCU08602			NCU04648	NCU04493
																							NCU07314	NCU06676			NCU07604	NCU08603			NCU04636	NCU08283
																							NCU07319	NCU06678			NCU07620	NCU08608			NCU03284	NCU07132
																							NCU07320	NCU06681			NCU07621	NCU08610			NCU00274	NCU08449
																							NCU07324	NCU06682			NCU07622	NCU08611			NCU04837	NCU04906
																							NCU07325	NCU06685			NCU07623	NCU08620			NCU00198	NCU01424
																							NCU07329	NCU06687			NCU07624	NCU08627			NCU07004	NCU09183
																							NCU07332	NCU06688			NCU07641	NCU08632			NCU06621	NCU06934
																							NCU07337	NCU06691			NCU07645	NCU08641			NCU05944	NCU02590
																							NCU07342	NCU06693			NCU07648	NCU08642			NCU00506	NCU04044
																							NCU07343	NCU06696			NCU07654	NCU08666			NCU07434	NCU03780
																							NCU07344	NCU06698			NCU07655	NCU08669			NCU01246	NCU11348
																							NCU07345	NCU06699			NCU07656	NCU08677			NCU00360	NCU04815
																							NCU07347	NCU06701			NCU07657	NCU08678			NCU03608	NCU02219
																							NCU07349	NCU06703			NCU07658	NCU08686			NCU00679	NCU04251
																							NCU07350	NCU06706			NCU07659	NCU08687			NCU06626	NCU05341
																							NCU07353	NCU06708			NCU07665	NCU08696			NCU04246	NCU00905
																							NCU07355	NCU06712			NCU07666	NCU08699			NCU09124	NCU07841
																							NCU07359	NCU06713			NCU07670	NCU08700			NCU01862	NCU04667
																							NCU07370	NCU06715			NCU07671	NCU08701			NCU03173	NCU03552
																							NCU07371	NCU06716			NCU07672	NCU08705			NCU01757	NCU03888
																							NCU07374	NCU06717			NCU07674	NCU08707			NCU06726	NCU07932
																							NCU07375	NCU06720			NCU07675	NCU08708			NCU00559	NCU06509
																							NCU07379	NCU06732			NCU07678	NCU08719			NCU07362	NCU07359
																							NCU07381	NCU06733			NCU07682	NCU08726			NCU01803	NCU10775
																							NCU07383	NCU06734			NCU07683	NCU08738			NCU09659	NCU03736
																							NCU07387	NCU06735			NCU07685	NCU08739			NCU05955	NCU10035
																							NCU07388	NCU06740			NCU07687	NCU08747			NCU16534	NCU04096
																							NCU07409	NCU06744			NCU07688	NCU08748			NCU01857	NCU16822
																							NCU07417	NCU06745			NCU07692	NCU08749			NCU00104	NCU06117
																							NCU07419	NCU06747			NCU07693	NCU08750			NCU09311	NCU07142
																							NCU07422	NCU06759			NCU07696	NCU08752			NCU04064	NCU09207
																							NCU07423	NCU06761			NCU07697	NCU08779			NCU00944	NCU06110
																							NCU07425	NCU06763			NCU07698	NCU08783			NCU07608	NCU07342
																							NCU07428	NCU06764			NCU07699	NCU08786			NCU08825	NCU08691
																							NCU07432	NCU06765			NCU07702	NCU08791			NCU08136	NCU01496
																							NCU07433	NCU06766			NCU07707	NCU08792			NCU09784	NCU07081
																							NCU07434	NCU06776			NCU07712	NCU08793			NCU06461	NCU02726
																							NCU07437	NCU06777			NCU07713	NCU08809			NCU02428	NCU07233
																							NCU07438	NCU06779			NCU07714	NCU08810			NCU09474	NCU05395
																							NCU07439	NCU06781			NCU07717	NCU08816			NCU04317	NCU04796
																							NCU07445	NCU06783			NCU07719	NCU08820			NCU02355	NCU00406
																							NCU07446	NCU06785			NCU07720	NCU08824			NCU06353	NCU04621
																							NCU07449	NCU06807			NCU07721	NCU08825			NCU16402	NCU01754
																							NCU07452	NCU06809			NCU07722	NCU08826			NCU06662	NCU02049
																							NCU07453	NCU06821			NCU07727	NCU08827			NCU08568	NCU02783
																							NCU07454	NCU06824			NCU07731	NCU08828			NCU09807	NCU04461
																							NCU07456	NCU06832			NCU07732	NCU08839			NCU04360	NCU00642
																							NCU07457	NCU06834			NCU07733	NCU08842			NCU09529	NCU04525
																							NCU07458	NCU06836			NCU07734	NCU08847			NCU06010	NCU04472
																							NCU07459	NCU06837			NCU07735	NCU08855			NCU07814	NCU05203
																							NCU07466	NCU06839			NCU07745	NCU08858			NCU03748	NCU08793
																							NCU07471	NCU06845			NCU07747	NCU08868			NCU03757	NCU08943
																							NCU07472	NCU06846			NCU07748	NCU08870			NCU03935	NCU05298
																							NCU07474	NCU06850			NCU07751	NCU08873			NCU11311	NCU16775
																							NCU07475	NCU06854			NCU07754	NCU08874			NCU03479	NCU05157
																							NCU07478	NCU06856			NCU07755	NCU08878			NCU04418	NCU09447
																							NCU07479	NCU06857			NCU07756	NCU08880			NCU10258	NCU16347
																							NCU07482	NCU06871			NCU07759	NCU08882			NCU09347	NCU07949
																							NCU07483	NCU06875			NCU07761	NCU08886			NCU00792	NCU07277
																							NCU07489	NCU06879			NCU07762	NCU08889			NCU03500	NCU04289
																							NCU07493	NCU06882			NCU07771	NCU08895			NCU07660	NCU02084
																							NCU07494	NCU06903			NCU07773	NCU08901			NCU02846	NCU09272
																							NCU07495	NCU06905			NCU07774	NCU08909			NCU01472	NCU08171
																							NCU07496	NCU06906			NCU07776	NCU08922			NCU02352	NCU02712
																							NCU07497	NCU06908			NCU07778	NCU08923			NCU07266	NCU06206
																							NCU07498	NCU06913			NCU07779	NCU08924			NCU12112	NCU02624
																							NCU07505	NCU06917			NCU07784	NCU08926			NCU02248	NCU01505
																							NCU07513	NCU06918			NCU07788	NCU08930			NCU04358	NCU01353
																							NCU07517	NCU06920			NCU07793	NCU08935			NCU16525	NCU00297
																							NCU07521	NCU06923			NCU07794	NCU08941			NCU00320	NCU04415
																							NCU07523	NCU06933			NCU07795	NCU08943			NCU08964	NCU00270
																							NCU07528	NCU06937			NCU07808	NCU08945			NCU07530	NCU03113
																							NCU07529	NCU06938			NCU07812	NCU08949			NCU08291	NCU07095
																							NCU07531	NCU06939			NCU07815	NCU08954			NCU01649	NCU08001
																							NCU07533	NCU06940			NCU07817	NCU08960			NCU05119	NCU07545
																							NCU07534	NCU06941			NCU07824	NCU08962			NCU00512	NCU05858
																							NCU07535	NCU06942			NCU07828	NCU08963			NCU08687	NCU03773
																							NCU07537	NCU06945			NCU07831	NCU08964			NCU05180	NCU01193
																							NCU07541	NCU06948			NCU07832	NCU08965			NCU05885	NCU06329
																							NCU07543	NCU06950			NCU07834	NCU08969			NCU01541	NCU01900
																							NCU07544	NCU06951			NCU07837	NCU08974			NCU04851	NCU05527
																							NCU07547	NCU06958			NCU07838	NCU08977			NCU00949	NCU01559
																							NCU07548	NCU06960			NCU07839	NCU08978			NCU07579	NCU08535
																							NCU07549	NCU06961			NCU07842	NCU08984			NCU02269	NCU08370
																							NCU07551	NCU06966			NCU07852	NCU08990			NCU00258	NCU01107
																							NCU07553	NCU06967			NCU07855	NCU08996			NCU10144	NCU04904
																							NCU07556	NCU06968			NCU07859	NCU08998			NCU08715	NCU02887
																							NCU07557	NCU06971			NCU07862	NCU09002			NCU01976	NCU04036
																							NCU07558	NCU06974			NCU07863	NCU09010			NCU07945	NCU05064
																							NCU07560	NCU06975			NCU07864	NCU09013			NCU01763	NCU09199
																							NCU07562	NCU06976			NCU07866	NCU09017			NCU00635	NCU16438
																							NCU07564	NCU06985			NCU07868	NCU09020			NCU09442	NCU05086
																							NCU07569	NCU06986			NCU07869	NCU09027			NCU04675	NCU02732
																							NCU07571	NCU06989			NCU07870	NCU09035			NCU06113	NCU11395
																							NCU07572	NCU06990			NCU07871	NCU09038			NCU05548	NCU10020
																							NCU07574	NCU06993			NCU07872	NCU09039			NCU00523	NCU09526
																							NCU07576	NCU06996			NCU07874	NCU09041			NCU00463	NCU00267
																							NCU07577	NCU06998			NCU07878	NCU09043			NCU03715	NCU01252
																							NCU07581	NCU07004			NCU07879	NCU09048			NCU11364	NCU00521
																							NCU07582	NCU07005			NCU07880	NCU09053			NCU02385	NCU06756
																							NCU07583	NCU07008			NCU07886	NCU09057			NCU07318	NCU01254
																							NCU07585	NCU07010			NCU07887	NCU09058			NCU00173	NCU08726
																							NCU07587	NCU07015			NCU07893	NCU09068			NCU01145	NCU16776
																							NCU07588	NCU07017			NCU07898	NCU09077			NCU02625	NCU00078
																							NCU07597	NCU07018			NCU07908	NCU09085			NCU03084	NCU10883
																							NCU07607	NCU07019			NCU07909	NCU09089			NCU07829	NCU03679
																							NCU07608	NCU07027			NCU07913	NCU09097			NCU04212	NCU01065
																							NCU07610	NCU07028			NCU07914	NCU09098			NCU06248	NCU10518
																							NCU07617	NCU07029			NCU07922	NCU09102			NCU07684	NCU07311
																							NCU07620	NCU07030			NCU07924	NCU09108			NCU01633	NCU00691
																							NCU07621	NCU07032			NCU07925	NCU09109			NCU01831	NCU09010
																							NCU07626	NCU07033			NCU07926	NCU09115			NCU04301	NCU02580
																							NCU07627	NCU07034			NCU07929	NCU09117			NCU00722	NCU05812
																							NCU07649	NCU07035			NCU07931	NCU09121			NCU17030	NCU04088
																							NCU07652	NCU07037			NCU07937	NCU09122			NCU06893	NCU07888
																							NCU07654	NCU07043			NCU07942	NCU09124			NCU02080	NCU08199
																							NCU07655	NCU07051			NCU07947	NCU09133			NCU00465	NCU03647
																							NCU07661	NCU07053			NCU07953	NCU09138			NCU01441	NCU05046
																							NCU07664	NCU07054			NCU07954	NCU09141			NCU07700	NCU08686
																							NCU07665	NCU07055			NCU07956	NCU09144			NCU04072	NCU04778
																							NCU07674	NCU07057			NCU07965	NCU09152			NCU01762	NCU06265
																							NCU07675	NCU07060			NCU07966	NCU09159			NCU06759	NCU10529
																							NCU07678	NCU07063			NCU07972	NCU09160			NCU01053	NCU04604
																							NCU07679	NCU07064			NCU07982	NCU09175			NCU07159	NCU01989
																							NCU07681	NCU07068			NCU07984	NCU09176			NCU06801	NCU03243
																							NCU07683	NCU07073			NCU07987	NCU09177			NCU06302	NCU11314
																							NCU07687	NCU07075			NCU07988	NCU09191			NCU09545	NCU03887
																							NCU07690	NCU07079			NCU07989	NCU09193			NCU01810	NCU08868
																							NCU07691	NCU07084			NCU07994	NCU09194			NCU01963	NCU02491
																							NCU07692	NCU07091			NCU07996	NCU09195			NCU04450	NCU08699
																							NCU07695	NCU07094			NCU07998	NCU09196			NCU07064	NCU08092
																							NCU07696	NCU07095			NCU07999	NCU09199			NCU06290	NCU09806
																							NCU07699	NCU07100			NCU08002	NCU09201			NCU07690	NCU08232
																							NCU07707	NCU07107			NCU08003	NCU09202			NCU09224	NCU09791
																							NCU07710	NCU07110			NCU08004	NCU09206			NCU01163	NCU02690
																							NCU07711	NCU07113			NCU08005	NCU09207			NCU08738	NCU09020
																							NCU07716	NCU07114			NCU08008	NCU09212			NCU06376	NCU03115
																							NCU07717	NCU07116			NCU08009	NCU09213			NCU04452	NCU03873
																							NCU07720	NCU07123			NCU08020	NCU09220			NCU01839	NCU02191
																							NCU07723	NCU07124			NCU08021	NCU09223			NCU07340	NCU00877
																							NCU07725	NCU07125			NCU08022	NCU09228			NCU08792	NCU04531
																							NCU07727	NCU07129			NCU08023	NCU09233			NCU07519	NCU08332
																							NCU07731	NCU07132			NCU08024	NCU09235			NCU12087	NCU08170
																							NCU07732	NCU07136			NCU08027	NCU09241			NCU05094	NCU04797
																							NCU07740	NCU07138			NCU08028	NCU09244			NCU00264	NCU05453
																							NCU07742	NCU07140			NCU08030	NCU09245			NCU07407	NCU05569
																							NCU07747	NCU07143			NCU08032	NCU09252			NCU08193	NCU06687
																							NCU07748	NCU07153			NCU08036	NCU09260			NCU01997	NCU01039
																							NCU07754	NCU07154			NCU08040	NCU09265			NCU15834	NCU08922
																							NCU07760	NCU07155			NCU08042	NCU09266			NCU01335	NCU07787
																							NCU07770	NCU07163			NCU08046	NCU09267			NCU09360	NCU08229
																							NCU07774	NCU07165			NCU08049	NCU09269			NCU07821	NCU07178
																							NCU07775	NCU07168			NCU08053	NCU09272			NCU02235	NCU01984
																							NCU07776	NCU07169			NCU08054	NCU09274			NCU07609	NCU09648
																							NCU07782	NCU07170			NCU08055	NCU09285			NCU06734	NCU07402
																							NCU07783	NCU07180			NCU08066	NCU09287			NCU06424	NCU11216
																							NCU07784	NCU07190			NCU08067	NCU09288			NCU05554	NCU01487
																							NCU07787	NCU07191			NCU08069	NCU09294			NCU05805	NCU04006
																							NCU07791	NCU07192			NCU08070	NCU09295			NCU04331	NCU02429
																							NCU07795	NCU07194			NCU08071	NCU09296			NCU12121	NCU00848
																							NCU07797	NCU07197			NCU08072	NCU09299			NCU02582	NCU09498
																							NCU07798	NCU07201			NCU08074	NCU09306			NCU02024	NCU02244
																							NCU07802	NCU07206			NCU08086	NCU09307			NCU09365	NCU07027
																							NCU07805	NCU07224			NCU08090	NCU09311			NCU08926	NCU04988
																							NCU07806	NCU07225			NCU08093	NCU09315			NCU08389	NCU07063
																							NCU07807	NCU07226			NCU08095	NCU09316			NCU06554	NCU00322
																							NCU07808	NCU07235			NCU08101	NCU09324			NCU05392	NCU07119
																							NCU07814	NCU07238			NCU08102	NCU09325			NCU01961	NCU04990
																							NCU07817	NCU07254			NCU08105	NCU09335			NCU06611	NCU02481
																							NCU07819	NCU07257			NCU08110	NCU09337			NCU04284	NCU10721
																							NCU07820	NCU07258			NCU08111	NCU09343			NCU06843	NCU06387
																							NCU07821	NCU07263			NCU08112	NCU09345			NCU03893	NCU05861
																							NCU07824	NCU07266			NCU08115	NCU09347			NCU01084	NCU09767
																							NCU07826	NCU07268			NCU08118	NCU09356			NCU06681	NCU05780
																							NCU07827	NCU07270			NCU08119	NCU09357			NCU02430	NCU08516
																							NCU07829	NCU07271			NCU08120	NCU09360			NCU00294	NCU07017
																							NCU07830	NCU07272			NCU08121	NCU09365			NCU03437	NCU07143
																							NCU07837	NCU07275			NCU08123	NCU09373			NCU03646	NCU01689
																							NCU07839	NCU07276			NCU08131	NCU09375			NCU01968	NCU02977
																							NCU07846	NCU07280			NCU08132	NCU09403			NCU07268	NCU10152
																							NCU07849	NCU07281			NCU08133	NCU09406			NCU04537	NCU05755
																							NCU07851	NCU07283			NCU08134	NCU09407			NCU00575	NCU05259
																							NCU07855	NCU07287			NCU08135	NCU09419			NCU00225	NCU05349
																							NCU07856	NCU07294			NCU08137	NCU09421			NCU05810	NCU02213
																							NCU07857	NCU07301			NCU08138	NCU09422			NCU04295	NCU07129
																							NCU07860	NCU07307			NCU08146	NCU09425			NCU06047	NCU06261
																							NCU07862	NCU07308			NCU08147	NCU09427			NCU03981	NCU08334
																							NCU07864	NCU07311			NCU08148	NCU09428			NCU16651	NCU16003
																							NCU07868	NCU07312			NCU08157	NCU09429			NCU07830	NCU06948
																							NCU07871	NCU07318			NCU08158	NCU09441			NCU02616	NCU09097
																							NCU07879	NCU07321			NCU08159	NCU09442			NCU01339	NCU02482
																							NCU07880	NCU07322			NCU08161	NCU09447			NCU09738	NCU08331
																							NCU07884	NCU07326			NCU08162	NCU09451			NCU01452	NCU16496
																							NCU07885	NCU07330			NCU08174	NCU09456			NCU06283	NCU04695
																							NCU07887	NCU07334			NCU08177	NCU09460			NCU08156	NCU06809
																							NCU07891	NCU07338			NCU08178	NCU09469			NCU05807	NCU02100
																							NCU07893	NCU07340			NCU08180	NCU09474			NCU00618	NCU08949
																							NCU07895	NCU07348			NCU08183	NCU09475			NCU07422	NCU07590
																							NCU07899	NCU07351			NCU08192	NCU09476			NCU00489	NCU01068
																							NCU07900	NCU07352			NCU08194	NCU09486			NCU06048	NCU04491
																							NCU07901	NCU07358			NCU08195	NCU09496			NCU04579	NCU04545
																							NCU07907	NCU07361			NCU08197	NCU09502			NCU05083	NCU05870
																							NCU07909	NCU07363			NCU08216	NCU09504			NCU06892	NCU09421
																							NCU07912	NCU07364			NCU08217	NCU09505			NCU01356	NCU01769
																							NCU07916	NCU07365			NCU08218	NCU09506			NCU09727	NCU04112
																							NCU07918	NCU07366			NCU08222	NCU09512			NCU07836	NCU02782
																							NCU07921	NCU07367			NCU08269	NCU09525			NCU03796	NCU02458
																							NCU07922	NCU07368			NCU08277	NCU09526			NCU09789	NCU01629
																							NCU07923	NCU07369			NCU08278	NCU09527			NCU02707	NCU05775
																							NCU07927	NCU07378			NCU08279	NCU09529			NCU00628	NCU16741
																							NCU07928	NCU07380			NCU08287	NCU09533			NCU09896	NCU06416
																							NCU07930	NCU07382			NCU08289	NCU09534			NCU03703	NCU03686
																							NCU07932	NCU07384			NCU08290	NCU09535			NCU11288	NCU07517
																							NCU07933	NCU07385			NCU08294	NCU09538			NCU17064	NCU06123
																							NCU07934	NCU07389			NCU08295	NCU09541			NCU03038	NCU06537
																							NCU07937	NCU07392			NCU08296	NCU09545			NCU02509	NCU00748
																							NCU07939	NCU07395			NCU08297	NCU09549			NCU01776	NCU09904
																							NCU07944	NCU07399			NCU08299	NCU09550			NCU07857	NCU09456
																							NCU07948	NCU07402			NCU08301	NCU09556			NCU11411	NCU09165
																							NCU07955	NCU07403			NCU08302	NCU09574			NCU09790	NCU08962
																							NCU07956	NCU07404			NCU08310	NCU09580			NCU06672	NCU07098
																							NCU07957	NCU07405			NCU08312	NCU09596			NCU07408	NCU03602
																							NCU07958	NCU07407			NCU08314	NCU09598			NCU07437	NCU00378
																							NCU07959	NCU07408			NCU08317	NCU09621			NCU08974	NCU01801
																							NCU07960	NCU07410			NCU08319	NCU09623			NCU00799	NCU04528
																							NCU07962	NCU07412			NCU08321	NCU09627			NCU08666	NCU08227
																							NCU07963	NCU07413			NCU08323	NCU09641			NCU16971	NCU05156
																							NCU07964	NCU07414			NCU08324	NCU09646			NCU06013	NCU02736
																							NCU07967	NCU07415			NCU08325	NCU09648			NCU02976	NCU02745
																							NCU07972	NCU07416			NCU08329	NCU09649			NCU07728	NCU09108
																							NCU07974	NCU07420			NCU08339	NCU09652			NCU10512	NCU05161
																							NCU07982	NCU07421			NCU08340	NCU09656			NCU06431	NCU05134
																							NCU07983	NCU07435			NCU08341	NCU09659			NCU06804	NCU07618
																							NCU07985	NCU07440			NCU08343	NCU09676			NCU09541	NCU04283
																							NCU07989	NCU07441			NCU08346	NCU09692			NCU08824	NCU06142
																							NCU07992	NCU07443			NCU08348	NCU09693			NCU06012	NCU09038
																							NCU07995	NCU07447			NCU08352	NCU09694			NCU09475	NCU05429
																							NCU08003	NCU07451			NCU08353	NCU09695			NCU07726	NCU00955
																							NCU08006	NCU07455			NCU08354	NCU09705			NCU08880	NCU16673
																							NCU08007	NCU07463			NCU08357	NCU09706			NCU04832	NCU04510
																							NCU08009	NCU07464			NCU08358	NCU09710			NCU09191	NCU09212
																							NCU08011	NCU07465			NCU08362	NCU09711			NCU03861	NCU09231
																							NCU08013	NCU07467			NCU08363	NCU09712			NCU04310	NCU05619
																							NCU08020	NCU07473			NCU08364	NCU09713			NCU05994	NCU08226
																							NCU08021	NCU07477			NCU08365	NCU09715			NCU08963	NCU00102
																							NCU08022	NCU07481			NCU08368	NCU09716			NCU08935	NCU08316
																							NCU08024	NCU07485			NCU08374	NCU09723			NCU04768	NCU07894
																							NCU08028	NCU07487			NCU08375	NCU09724			NCU01328	NCU04698
																							NCU08030	NCU07491			NCU08376	NCU09727			NCU07126	NCU07769
																							NCU08037	NCU07499			NCU08388	NCU09728			NCU03102	NCU07441
																							NCU08038	NCU07504			NCU08390	NCU09731			NCU00882	NCU09427
																							NCU08039	NCU07516			NCU08395	NCU09732			NCU09206	NCU02764
																							NCU08040	NCU07520			NCU08396	NCU09733			NCU00800	NCU16834
																							NCU08048	NCU07530			NCU08402	NCU09738			NCU02544	NCU04268
																							NCU08049	NCU07539			NCU08403	NCU09739			NCU17019	NCU03654
																							NCU08053	NCU07542			NCU08405	NCU09746			NCU06619	NCU05069
																							NCU08057	NCU07545			NCU08406	NCU09748			NCU05888	NCU04025
																							NCU08060	NCU07546			NCU08408	NCU09754			NCU10498	NCU08270
																							NCU08064	NCU07550			NCU08409	NCU09755			NCU07826	NCU06331
																							NCU08065	NCU07554			NCU08410	NCU09758			NCU01221	NCU08487
																							NCU08067	NCU07561			NCU08411	NCU09764			NCU04692	NCU01931
																							NCU08068	NCU07563			NCU08413	NCU09765			NCU04211	NCU01845
																							NCU08071	NCU07567			NCU08416	NCU09767			NCU08502	NCU08367
																							NCU08072	NCU07580			NCU08417	NCU09770			NCU06337	NCU03205
																							NCU08075	NCU07589			NCU08418	NCU09771			NCU03806	NCU05152
																							NCU08087	NCU07593			NCU08420	NCU09774			NCU03565	NCU01510
																							NCU08090	NCU07599			NCU08421	NCU09777			NCU07619	NCU08432
																							NCU08093	NCU07609			NCU08425	NCU09782			NCU08155	NCU03240
																							NCU08094	NCU07618			NCU08427	NCU09783			NCU05226	NCU05141
																							NCU08095	NCU07619			NCU08428	NCU09786			NCU04779	NCU04148
																							NCU08102	NCU07622			NCU08429	NCU09789			NCU00464	NCU03488
																							NCU08109	NCU07623			NCU08438	NCU09790			NCU08620	NCU04905
																							NCU08117	NCU07647			NCU08439	NCU09791			NCU09795	NCU11323
																							NCU08119	NCU07657			NCU08440	NCU09792			NCU07742	NCU07169
																							NCU08120	NCU07658			NCU08441	NCU09794			NCU06210	NCU00303
																							NCU08121	NCU07659			NCU08445	NCU09795			NCU05897	NCU02847
																							NCU08128	NCU07660			NCU08457	NCU09796			NCU06187	NCU04736
																							NCU08130	NCU07662			NCU08471	NCU09798			NCU04553	NCU07661
																							NCU08131	NCU07666			NCU08473	NCU09799			NCU00677	NCU01555
																							NCU08132	NCU07668			NCU08476	NCU09800			NCU06226	NCU05151
																							NCU08134	NCU07669			NCU08477	NCU09806			NCU02744	NCU04543
																							NCU08137	NCU07671			NCU08478	NCU09807			NCU10546	NCU07351
																							NCU08151	NCU07682			NCU08480	NCU09820			NCU01966	NCU05153
																							NCU08155	NCU07684			NCU08484	NCU09821			NCU03996	NCU07385
																							NCU08157	NCU07685			NCU08499	NCU09823			NCU07014	NCU06170
																							NCU08158	NCU07693			NCU08503	NCU09824			NCU05257	NCU00755
																							NCU08159	NCU07694			NCU08504	NCU09847			NCU09986	NCU04932
																							NCU08161	NCU07697			NCU08506	NCU09848			NCU06303	NCU04532
																							NCU08162	NCU07698			NCU08507	NCU09866			NCU08500	NCU07257
																							NCU08166	NCU07700			NCU08508	NCU09873			NCU00796	NCU05776
																							NCU08169	NCU07701			NCU08512	NCU09876			NCU09109	NCU02194
																							NCU08171	NCU07705			NCU08514	NCU09883			NCU09232	NCU08057
																							NCU08173	NCU07714			NCU08518	NCU09886			NCU00475	NCU08185
																							NCU08183	NCU07715			NCU08521	NCU09887			NCU06080	NCU07850
																							NCU08184	NCU07721			NCU08531	NCU09896			NCU00754	NCU00682
																							NCU08192	NCU07722			NCU08533	NCU09909			NCU00315	NCU05841
																							NCU08193	NCU07724			NCU08535	NCU09931			NCU00549	NCU02492
																							NCU08194	NCU07726			NCU08542	NCU09933			NCU00971	NCU01034
																							NCU08197	NCU07728			NCU08547	NCU09937			NCU06310	NCU01291
																							NCU08216	NCU07730			NCU08548	NCU09948			NCU00706	NCU09755
																							NCU08217	NCU07733			NCU08551	NCU09952			NCU02525	NCU02184
																							NCU08221	NCU07734			NCU08553	NCU09953			NCU07123	NCU08816
																							NCU08224	NCU07736			NCU08554	NCU09955			NCU06661	NCU09252
																							NCU08225	NCU07737			NCU08557	NCU09956			NCU03184	NCU02765
																							NCU08226	NCU07738			NCU08559	NCU09986			NCU08627	NCU09043
																							NCU08232	NCU07739			NCU08563	NCU09992			NCU02416	NCU07193
																							NCU08257	NCU07743			NCU08566	NCU09994			NCU08344	NCU03784
																							NCU08269	NCU07745			NCU08571	NCU09995			NCU03844	NCU02512
																							NCU08275	NCU07751			NCU08578	NCU10006			NCU06382	NCU10987
																							NCU08278	NCU07755			NCU08594	NCU10011			NCU00409	NCU02523
																							NCU08283	NCU07756			NCU08595	NCU10012			NCU02181	NCU07190
																							NCU08287	NCU07762			NCU08598	NCU10014			NCU01827	NCU04669
																							NCU08288	NCU07763			NCU08599	NCU10015			NCU06743	NCU05628
																							NCU08290	NCU07765			NCU08600	NCU10020			NCU00413	NCU06332
																							NCU08291	NCU07766			NCU08604	NCU10035			NCU04674	NCU06131
																							NCU08293	NCU07767			NCU08605	NCU10039			NCU02056	NCU08011
																							NCU08295	NCU07768			NCU08606	NCU10040			NCU08809	NCU05973
																							NCU08296	NCU07769			NCU08607	NCU10045			NCU08145	NCU00305
																							NCU08297	NCU07771			NCU08616	NCU10046			NCU09089	NCU00499
																							NCU08298	NCU07772			NCU08621	NCU10051			NCU03255	NCU09041
																							NCU08299	NCU07773			NCU08623	NCU10052			NCU07791	NCU05869
																							NCU08300	NCU07778			NCU08626	NCU10055			NCU08372	NCU07379
																							NCU08307	NCU07788			NCU08628	NCU10232			NCU06815	NCU04001
																							NCU08308	NCU07789			NCU08629	NCU10258			NCU05708	NCU06650
																							NCU08309	NCU07794			NCU08630	NCU10291			NCU02196	NCU06884
																							NCU08312	NCU07801			NCU08643	NCU10309			NCU06222	NCU16460
																							NCU08314	NCU07804			NCU08645	NCU10352			NCU03105	NCU09235
																							NCU08316	NCU07813			NCU08648	NCU10359			NCU06432	NCU11324
																							NCU08317	NCU07815			NCU08650	NCU10381			NCU10015	NCU09823
																							NCU08318	NCU07816			NCU08651	NCU10387			NCU11098	NCU07082
																							NCU08323	NCU07818			NCU08655	NCU10388			NCU00068	NCU01088
																							NCU08324	NCU07823			NCU08656	NCU10400			NCU04951	NCU07234
																							NCU08328	NCU07831			NCU08660	NCU10417			NCU04576	NCU03753
																							NCU08340	NCU07832			NCU08661	NCU10430			NCU08272	NCU06316
																							NCU08344	NCU07838			NCU08663	NCU10449			NCU04309	NCU01386
																							NCU08345	NCU07842			NCU08667	NCU10498			NCU06596	NCU00761
																							NCU08346	NCU07843			NCU08668	NCU10501			NCU04091	NCU01449
																							NCU08347	NCU07852			NCU08674	NCU10506			NCU02485	NCU04887
																							NCU08348	NCU07853			NCU08676	NCU10512			NCU03857	NCU05814
																							NCU08351	NCU07854			NCU08681	NCU10529			NCU07928	NCU09451
																							NCU08355	NCU07861			NCU08685	NCU10537			NCU02151	NCU01579
																							NCU08359	NCU07863			NCU08692	NCU10538			NCU00088	NCU09799
																							NCU08362	NCU07865			NCU08693	NCU10572			NCU08923	NCU05135
																							NCU08364	NCU07866			NCU08695	NCU10596			NCU06919	NCU08228
																							NCU08366	NCU07869			NCU08706	NCU10603			NCU03635	NCU06361
																							NCU08368	NCU07872			NCU08709	NCU10610			NCU07884	NCU06231
																							NCU08372	NCU07874			NCU08712	NCU10622			NCU04552	NCU09695
																							NCU08375	NCU07881			NCU08713	NCU10647			NCU06040	NCU06252
																							NCU08379	NCU07883			NCU08717	NCU10658			NCU02671	NCU02019
																							NCU08380	NCU07886			NCU08718	NCU10687			NCU08678	NCU04848
																							NCU08387	NCU07888			NCU08720	NCU10721			NCU01905	NCU00031
																							NCU08389	NCU07889			NCU08722	NCU10762			NCU04598	NCU06949
																							NCU08390	NCU07892			NCU08728	NCU10775			NCU04509	NCU07398
																							NCU08391	NCU07894			NCU08730	NCU10777			NCU02475	NCU01605
																							NCU08393	NCU07896			NCU08741	NCU10809			NCU06601	NCU00886
																							NCU08395	NCU07898			NCU08742	NCU10853			NCU00028	NCU05079
																							NCU08404	NCU07904			NCU08743	NCU10905			NCU05198	NCU08407
																							NCU08407	NCU07905			NCU08744	NCU10907			NCU02688	NCU08976
																							NCU08409	NCU07906			NCU08746	NCU10933			NCU10381	NCU05260
																							NCU08410	NCU07908			NCU08756	NCU10987			NCU08783	NCU02596
																							NCU08411	NCU07913			NCU08760	NCU11000			NCU07907	NCU05668
																							NCU08413	NCU07914			NCU08761	NCU11027			NCU01896	NCU07267
																							NCU08416	NCU07915			NCU08762	NCU11046			NCU00979	NCU07108
																							NCU08418	NCU07917			NCU08763	NCU11053			NCU03681	NCU08786
																							NCU08420	NCU07919			NCU08764	NCU11087			NCU06311	NCU17261
																							NCU08421	NCU07920			NCU08765	NCU11098			NCU12024	NCU08524
																							NCU08431	NCU07924			NCU08767	NCU11146			NCU00808	NCU02606
																							NCU08434	NCU07926			NCU08771	NCU11172			NCU05057	NCU03601
																							NCU08437	NCU07929			NCU08772	NCU11176			NCU05044	NCU05786
																							NCU08439	NCU07931			NCU08774	NCU11180			NCU04673	NCU04924
																							NCU08440	NCU07935			NCU08776	NCU11185			NCU06235	NCU01504
																							NCU08441	NCU07936			NCU08780	NCU11195			NCU01652	NCU02480
																							NCU08443	NCU07941			NCU08787	NCU11196			NCU08268	NCU04850
																							NCU08445	NCU07942			NCU08794	NCU11201			NCU09196	NCU04963
																							NCU08448	NCU07943			NCU08796	NCU11216			NCU02470	NCU01211
																							NCU08449	NCU07946			NCU08811	NCU11220			NCU01195	NCU04816
																							NCU08454	NCU07947			NCU08821	NCU11263			NCU04287	NCU00766
																							NCU08456	NCU07949			NCU08823	NCU11286			NCU00195	NCU00250
																							NCU08457	NCU07952			NCU08837	NCU11288			NCU07652	NCU10641
																							NCU08469	NCU07953			NCU08840	NCU11295			NCU01742	NCU09294
																							NCU08473	NCU07954			NCU08844	NCU11300			NCU01904	NCU03699
																							NCU08475	NCU07965			NCU08848	NCU11306			NCU00936	NCU16859
																							NCU08480	NCU07966			NCU08850	NCU11307			NCU06557	NCU03370
																							NCU08484	NCU07969			NCU08851	NCU11308			NCU08435	NCU09278
																							NCU08487	NCU07970			NCU08852	NCU11311			NCU03741	NCU09692
																							NCU08499	NCU07971			NCU08859	NCU11314			NCU01949	NCU11338
																							NCU08500	NCU07975			NCU08860	NCU11323			NCU02853	NCU16363
																							NCU08502	NCU07976			NCU08861	NCU11324			NCU01653	NCU03415
																							NCU08503	NCU07978			NCU08864	NCU11337			NCU02915	NCU04234
																							NCU08504	NCU07979			NCU08869	NCU11338			NCU04622	NCU07310
																							NCU08509	NCU07981			NCU08877	NCU11341			NCU06305	NCU16738
																							NCU08510	NCU07984			NCU08883	NCU11346			NCU03684	NCU08384
																							NCU08516	NCU07986			NCU08884	NCU11348			NCU01611	NCU07107
																							NCU08518	NCU07988			NCU08888	NCU11363			NCU05977	NCU06116
																							NCU08521	NCU07991			NCU08891	NCU11367			NCU06232	NCU05131
																							NCU08522	NCU07993			NCU08893	NCU11370			NCU00809	NCU02664
																							NCU08524	NCU07994			NCU08894	NCU11381			NCU00376	NCU07332
																							NCU08532	NCU07996			NCU08897	NCU11382			NCU09794	NCU02369
																							NCU08533	NCU07997			NCU08898	NCU11395			NCU05627	NCU08572
																							NCU08537	NCU07999			NCU08899	NCU11405			NCU00810	NCU07473
																							NCU08545	NCU08000			NCU08900	NCU11406			NCU05016	NCU02327
																							NCU08549	NCU08001			NCU08902	NCU11411			NCU08748	NCU06330
																							NCU08550	NCU08002			NCU08903	NCU12021			NCU16012	NCU00268
																							NCU08553	NCU08004			NCU08904	NCU12022			NCU09676	NCU10006
																							NCU08554	NCU08008			NCU08907	NCU12024			NCU04857	NCU05136
																							NCU08557	NCU08018			NCU08919	NCU12040			NCU06916	NCU17057
																							NCU08565	NCU08023			NCU08920	NCU12067			NCU06109	NCU08087
																							NCU08566	NCU08027			NCU08927	NCU12068			NCU04385	NCU07974
																							NCU08568	NCU08029			NCU08928	NCU12069			NCU09335	NCU16725
																							NCU08570	NCU08031			NCU08929	NCU12084			NCU09343	NCU05838
																							NCU08579	NCU08033			NCU08936	NCU12087			NCU02918	NCU04809
																							NCU08595	NCU08034			NCU08938	NCU12111			NCU06812	NCU17116
																							NCU08597	NCU08035			NCU08939	NCU12150			NCU08707	NCU08188
																							NCU08598	NCU08042			NCU08940	NCU15832			NCU09798	NCU02794
																							NCU08599	NCU08044			NCU08942	NCU15834			NCU08749	NCU01378
																							NCU08600	NCU08045			NCU08944	NCU16003			NCU01871	NCU16713
																							NCU08602	NCU08046			NCU08946	NCU16004			NCU05518	NCU03388
																							NCU08603	NCU08050			NCU08947	NCU16006			NCU08747	NCU04179
																							NCU08604	NCU08051			NCU08948	NCU16012			NCU09039	NCU06327
																							NCU08606	NCU08054			NCU08951	NCU16013			NCU05062	NCU09057
																							NCU08607	NCU08055			NCU08952	NCU16016			NCU09195	NCU02910
																							NCU08609	NCU08056			NCU08956	NCU16017			NCU06041	NCU03192
																							NCU08616	NCU08058			NCU08959	NCU16018			NCU01897	NCU00306
																							NCU08620	NCU08063			NCU08961	NCU16023			NCU05376	NCU05723
																							NCU08623	NCU08066			NCU08967	NCU16025			NCU06945	NCU07405
																							NCU08625	NCU08069			NCU08968	NCU16026			NCU11220	NCU06055
																							NCU08626	NCU08076			NCU08973	NCU16027			NCU09800	NCU11295
																							NCU08627	NCU08085			NCU08976	NCU16028			NCU06487	NCU04699
																							NCU08628	NCU08086			NCU08980	NCU16316			NCU08556	NCU04502
																							NCU08629	NCU08091			NCU08981	NCU16318			NCU01057	NCU08541
																							NCU08630	NCU08092			NCU08983	NCU16343			NCU02583	NCU08901
																							NCU08631	NCU08107			NCU08985	NCU16347			NCU07607	NCU16018
																							NCU08633	NCU08110			NCU08986	NCU16364			NCU03643	NCU08064
																							NCU08638	NCU08111			NCU08988	NCU16396			NCU01744	NCU05826
																							NCU08641	NCU08112			NCU08991	NCU16402			NCU07276	NCU09422
																							NCU08657	NCU08114			NCU08992	NCU16409			NCU05050	NCU00911
																							NCU08667	NCU08116			NCU08993	NCU16438			NCU07610	NCU06380
																							NCU08670	NCU08118			NCU08997	NCU16440			NCU05512	NCU00265
																							NCU08677	NCU08123			NCU08999	NCU16441			NCU17100	NCU10039
																							NCU08678	NCU08124			NCU09003	NCU16443			NCU05061	NCU09758
																							NCU08680	NCU08125			NCU09004	NCU16448			NCU11307	NCU08827
																							NCU08681	NCU08127			NCU09006	NCU16450			NCU05024	NCU05704
																							NCU08683	NCU08133			NCU09008	NCU16452			NCU05025	NCU04624
																							NCU08685	NCU08141			NCU09014	NCU16453			NCU02500	NCU01699
																							NCU08688	NCU08145			NCU09040	NCU16454			NCU16002	NCU09031
																							NCU08699	NCU08146			NCU09056	NCU16460			NCU16722	NCU11046
																							NCU08700	NCU08147			NCU09060	NCU16474			NCU03228	NCU00719
																							NCU08702	NCU08148			NCU09063	NCU16477			NCU05540	NCU08397
																							NCU08703	NCU08150			NCU09065	NCU16492			NCU09076	NCU07005
																							NCU08706	NCU08152			NCU09070	NCU16496			NCU03254	NCU06803
																							NCU08709	NCU08153			NCU09076	NCU16506			NCU05961	NCU10014
																							NCU08712	NCU08156			NCU09079	NCU16511			NCU05536	NCU04879
																							NCU08713	NCU08167			NCU09087	NCU16525			NCU11215	NCU02875
																							NCU08715	NCU08174			NCU09088	NCU16534			NCU09155	NCU04605
																							NCU08720	NCU08175			NCU09090	NCU16553			NCU16889	NCU02092
																							NCU08726	NCU08176			NCU09091	NCU16555			NCU01598	NCU08495
																							NCU08728	NCU08177			NCU09092	NCU16563			NCU03816	NCU07491
																							NCU08731	NCU08179			NCU09101	NCU16568			NCU03111	NCU01066
																							NCU08733	NCU08188			NCU09104	NCU16630			NCU00201	NCU00245
																							NCU08734	NCU08189			NCU09106	NCU16635			NCU08031	NCU06419
																							NCU08738	NCU08190			NCU09107	NCU16651			NCU01625	NCU04343
																							NCU08742	NCU08195			NCU09111	NCU16652			NCU09913	NCU04720
																							NCU08743	NCU08199			NCU09112	NCU16668			NCU04776	NCU00138
																							NCU08747	NCU08218			NCU09116	NCU16673			NCU04078	NCU04658
																							NCU08755	NCU08219			NCU09118	NCU16682			NCU06445	NCU03604
																							NCU08761	NCU08222			NCU09119	NCU16683			NCU08768	NCU06130
																							NCU08762	NCU08227			NCU09123	NCU16688			NCU01377	NCU07432
																							NCU08767	NCU08229			NCU09128	NCU16699			NCU06625	NCU07191
																							NCU08769	NCU08231			NCU09129	NCU16713			NCU05414	NCU04467
																							NCU08770	NCU08233			NCU09131	NCU16725			NCU04755	NCU02175
																							NCU08774	NCU08267			NCU09132	NCU16738			NCU00570	NCU05648
																							NCU08783	NCU08268			NCU09135	NCU16741			NCU03810	NCU09937
																							NCU08786	NCU08270			NCU09136	NCU16742			NCU04959	NCU07827
																							NCU08791	NCU08271			NCU09137	NCU16743			NCU05624	NCU07255
																							NCU08793	NCU08272			NCU09142	NCU16763			NCU07327	NCU04909
																							NCU08795	NCU08273			NCU09143	NCU16775			NCU03483	NCU09596
																							NCU08797	NCU08274			NCU09148	NCU16776			NCU07284	NCU02558
																							NCU08805	NCU08276			NCU09156	NCU16785			NCU02176	NCU02020
																							NCU08807	NCU08277			NCU09157	NCU16793			NCU06788	NCU04847
																							NCU08809	NCU08279			NCU09162	NCU16806			NCU06735	NCU00994
																							NCU08811	NCU08280			NCU09168	NCU16807			NCU06710	NCU04169
																							NCU08816	NCU08281			NCU09172	NCU16817			NCU00325	NCU02526
																							NCU08820	NCU08282			NCU09174	NCU16818			NCU01274	NCU02328
																							NCU08823	NCU08292			NCU09178	NCU16831			NCU08514	NCU06328
																							NCU08824	NCU08294			NCU09179	NCU16834			NCU06668	NCU01292
																							NCU08826	NCU08302			NCU09182	NCU16859			NCU06213	NCU09713
																							NCU08827	NCU08303			NCU09185	NCU16915			NCU00641	NCU00585
																							NCU08838	NCU08305			NCU09189	NCU16929			NCU01722	NCU10359
																							NCU08839	NCU08310			NCU09190	NCU16930			NCU07617	NCU04907
																							NCU08840	NCU08325			NCU09192	NCU16947			NCU03421	NCU02344
																							NCU08842	NCU08329			NCU09200	NCU16952			NCU03059	NCU01995
																							NCU08844	NCU08330			NCU09203	NCU16971			NCU02225	NCU05832
																							NCU08850	NCU08331			NCU09204	NCU16998			NCU00758	NCU08739
																							NCU08851	NCU08332			NCU09214	NCU17019			NCU09300	NCU05916
																							NCU08852	NCU08333			NCU09216	NCU17024			NCU00421	NCU07805
																							NCU08861	NCU08334			NCU09218	NCU17030			NCU02686	NCU05822
																							NCU08862	NCU08336			NCU09219	NCU17057			NCU09151	NCU07083
																							NCU08864	NCU08337			NCU09221	NCU17058			NCU16854	NCU01789
																							NCU08867	NCU08338			NCU09222	NCU17060			NCU07896	NCU05918
																							NCU08869	NCU08352			NCU09225	NCU17064			NCU03897	NCU05681
																							NCU08873	NCU08356			NCU09226	NCU17100			NCU00175	NCU08847
																							NCU08874	NCU08357			NCU09227	NCU17108			NCU04866	NCU08545
																							NCU08879	NCU08358			NCU09230	NCU17113			NCU02791	NCU05653
																							NCU08880	NCU08360			NCU09237	NCU17116			NCU08028	NCU05183
																							NCU08881	NCU08363			NCU09239	NCU17136			NCU06266	NCU05693
																							NCU08886	NCU08367			NCU09243	NCU17154			NCU06864	NCU08169
																							NCU08891	NCU08369			NCU09247	NCU17155			NCU05990	NCU07523
																							NCU08892	NCU08370			NCU09250	NCU17176			NCU12125	NCU01348
																							NCU08895	NCU08371			NCU09251	NCU17227			NCU05060	NCU16364
																							NCU08898	NCU08373			NCU09253	NCU17230			NCU00698	NCU09144
																							NCU08903	NCU08374			NCU09254	NCU17250			NCU11234	NCU05836
																							NCU08904	NCU08377			NCU09258	NCU17258			NCU00259	NCU04058
																							NCU08905	NCU08382			NCU09263	NCU17260			NCU09250	NCU05798
																							NCU08907	NCU08384			NCU09264	NCU17261			NCU04697	NCU06326
																							NCU08925	NCU08385			NCU09271	NCU17269			NCU09518	NCU02873
																							NCU08928	NCU08386			NCU09283	NCU17272			NCU09156	NCU16916
																							NCU08929	NCU08397			NCU09290				NCU00950	NCU09295
																							NCU08930	NCU08398			NCU09291				NCU04163	NCU05917
																							NCU08931	NCU08399			NCU09300				NCU00844	NCU01926
																							NCU08934	NCU08402			NCU09302				NCU07838	NCU05137
																							NCU08935	NCU08403			NCU09303				NCU05096	NCU16928
																							NCU08939	NCU08408			NCU09304				NCU07249	NCU08224
																							NCU08944	NCU08412			NCU09305				NCU11249	NCU11308
																							NCU08949	NCU08415			NCU09308				NCU03053	NCU02950
																							NCU08951	NCU08425			NCU09309				NCU05271	NCU07235
																							NCU08954	NCU08428			NCU09310				NCU09809	NCU01148
																							NCU08955	NCU08429			NCU09313				NCU07813	NCU04542
																							NCU08957	NCU08433			NCU09318				NCU10904	NCU04910
																							NCU08960	NCU08435			NCU09319				NCU07326	NCU10572
																							NCU08961	NCU08447			NCU09320				NCU03834	NCU09956
																							NCU08962	NCU08452			NCU09322				NCU09805	NCU09764
																							NCU08963	NCU08453			NCU09326				NCU03562	NCU16806
																							NCU08965	NCU08463			NCU09327				NCU09631	NCU07978
																							NCU08968	NCU08468			NCU09329				NCU00648	NCU05188
																							NCU08972	NCU08471			NCU09331				NCU01389	NCU00304
																							NCU08976	NCU08477			NCU09332				NCU08642	NCU05132
																							NCU08981	NCU08478			NCU09349				NCU04233	NCU04928
																							NCU08982	NCU08489			NCU09352				NCU09534	NCU06607
																							NCU08988	NCU08496			NCU09362				NCU06751	NCU09693
																							NCU08989	NCU08501			NCU09364				NCU00578	NCU02086
																							NCU08990	NCU08505			NCU09366				NCU10651	NCU03978
																							NCU08996	NCU08506			NCU09367				NCU08784	NCU01463
																							NCU08997	NCU08515			NCU09370				NCU04405	NCU00881
																							NCU08998	NCU08517			NCU09371				NCU06526	NCU00340
																							NCU08999	NCU08527			NCU09377				NCU04568	NCU09244
																							NCU09003	NCU08535			NCU09378				NCU02917	NCU02046
																							NCU09006	NCU08538			NCU09380				NCU06664	NCU04533
																							NCU09010	NCU08547			NCU09381				NCU08705	NCU06989
																							NCU09013	NCU08559			NCU09382				NCU09384	NCU06294
																							NCU09014	NCU08560			NCU09388				NCU09486	NCU04488
																							NCU09017	NCU08561			NCU09391				NCU16606	NCU05567
																							NCU09020	NCU08569			NCU09395				NCU01552	NCU02110
																							NCU09022	NCU08578			NCU09400				NCU16599	NCU04872
																							NCU09023	NCU08594			NCU09404				NCU09160	NCU04487
																							NCU09024	NCU08605			NCU09410				NCU12150	NCU08447
																							NCU09025	NCU08608			NCU09415				NCU05493	NCU06081
																							NCU09032	NCU08610			NCU09416				NCU05771	NCU07582
																							NCU09036	NCU08611			NCU09432				NCU00818	NCU02767
																							NCU09038	NCU08617			NCU09435				NCU09095	NCU01098
																							NCU09039	NCU08618			NCU09436				NCU04324	NCU07760
																							NCU09040	NCU08621			NCU09437				NCU05012	NCU10687
																							NCU09041	NCU08622			NCU09438				NCU02901	NCU02843
																							NCU09042	NCU08624			NCU09443				NCU06917	NCU04556
																							NCU09043	NCU08632			NCU09450				NCU08664	NCU01509
																							NCU09049	NCU08634			NCU09461				NCU01236	NCU06911
																							NCU09056	NCU08637			NCU09465				NCU10077	NCU16492
																							NCU09057	NCU08648			NCU09466				NCU09616	NCU09525
																							NCU09058	NCU08650			NCU09468				NCU08988	NCU00836
																							NCU09060	NCU08651			NCU09473				NCU06054	NCU03013
																							NCU09068	NCU08652			NCU09477				NCU07733	NCU05914
																							NCU09070	NCU08655			NCU09480				NCU03085	NCU02246
																							NCU09077	NCU08656			NCU09481				NCU01100	NCU02811
																							NCU09079	NCU08660			NCU09482				NCU02795	NCU00938
																							NCU09088	NCU08662			NCU09483				NCU02039	NCU05149
																							NCU09089	NCU08664			NCU09484				NCU05037	NCU09504
																							NCU09094	NCU08666			NCU09488				NCU06475	NCU09193
																							NCU09095	NCU08669			NCU09489				NCU10346	NCU06912
																							NCU09100	NCU08671			NCU09492				NCU05982	NCU06467
																							NCU09102	NCU08674			NCU09497				NCU12107	NCU03863
																							NCU09106	NCU08676			NCU09498				NCU02285	NCU03960
																							NCU09107	NCU08682			NCU09499				NCU03296	NCU04997
																							NCU09108	NCU08686			NCU09500				NCU09283	NCU09245
																							NCU09109	NCU08689			NCU09509				NCU01793	NCU07804
																							NCU09115	NCU08691			NCU09510				NCU01247	NCU09955
																							NCU09116	NCU08693			NCU09514				NCU02078	NCU07736
																							NCU09117	NCU08694			NCU09516				NCU04555	NCU06034
																							NCU09118	NCU08695			NCU09518				NCU03670	NCU10537
																							NCU09121	NCU08696			NCU09519				NCU06227	NCU07353
																							NCU09126	NCU08697			NCU09520				NCU05321	NCU00832
																							NCU09130	NCU08701			NCU09521				NCU01281	NCU07388
																							NCU09131	NCU08705			NCU09522				NCU08667	NCU09712
																							NCU09135	NCU08707			NCU09528				NCU09411	NCU09356
																							NCU09137	NCU08708			NCU09536				NCU17042	NCU01462
																							NCU09141	NCU08717			NCU09537				NCU08428	NCU04645
																							NCU09143	NCU08718			NCU09539				NCU05191	NCU10539
																							NCU09151	NCU08722			NCU09540				NCU04391	NCU07798
																							NCU09157	NCU08735			NCU09542				NCU09565	NCU16555
																							NCU09162	NCU08739			NCU09543				NCU01865	NCU03035
																							NCU09163	NCU08741			NCU09544				NCU00100	NCU04996
																							NCU09165	NCU08744			NCU09546				NCU02214	NCU09506
																							NCU09167	NCU08746			NCU09547				NCU04223	NCU01158
																							NCU09168	NCU08748			NCU09552				NCU06546	NCU05948
																							NCU09170	NCU08749			NCU09553				NCU08550	NCU03294
																							NCU09175	NCU08750			NCU09559				NCU05547	NCU04732
																							NCU09176	NCU08752			NCU09560				NCU01577	NCU00321
																							NCU09182	NCU08753			NCU09564				NCU09838	NCU03132
																							NCU09184	NCU08760			NCU09565				NCU07231	NCU09428
																							NCU09192	NCU08764			NCU09570				NCU07986	NCU01697
																							NCU09199	NCU08766			NCU09571				NCU04642	NCU06334
																							NCU09201	NCU08768			NCU09572				NCU04800	NCU10610
																							NCU09202	NCU08771			NCU09573				NCU00237	NCU04496
																							NCU09203	NCU08772			NCU09579				NCU01434	NCU07485
																							NCU09206	NCU08773			NCU09594				NCU08941	NCU09307
																							NCU09209	NCU08775			NCU09595				NCU04354	NCU01289
																							NCU09210	NCU08776			NCU09599				NCU09706	NCU09337
																							NCU09213	NCU08779			NCU09600				NCU05647	NCU05126
																							NCU09216	NCU08780			NCU09602				NCU04653	NCU03879
																							NCU09218	NCU08784			NCU09608				NCU05319	NCU03599
																							NCU09219	NCU08785			NCU09609				NCU05063	NCU08433
																							NCU09220	NCU08792			NCU09610				NCU10910	NCU02613
																							NCU09221	NCU08794			NCU09633				NCU09556	NCU16807
																							NCU09222	NCU08796			NCU09634				NCU05043	NCU09357
																							NCU09227	NCU08803			NCU09635				NCU07102	NCU01382
																							NCU09230	NCU08804			NCU09637				NCU04032	NCU06140
																							NCU09231	NCU08812			NCU09642				NCU16751	NCU02988
																							NCU09233	NCU08814			NCU09643				NCU03081	NCU07392
																							NCU09235	NCU08821			NCU09644				NCU09548	NCU05835
																							NCU09236	NCU08825			NCU09647				NCU00453	NCU08839
																							NCU09237	NCU08828			NCU09657				NCU06343	NCU07192
																							NCU09238	NCU08841			NCU09658				NCU05816	NCU09505
																							NCU09240	NCU08847			NCU09660				NCU06691	NCU01380
																							NCU09241	NCU08848			NCU09663				NCU06400	NCU10387
																							NCU09244	NCU08855			NCU09674				NCU05204	NCU03600
																							NCU09245	NCU08856			NCU09677				NCU08713	NCU00995
																							NCU09247	NCU08857			NCU09678				NCU03103	NCU03247
																							NCU09248	NCU08859			NCU09681				NCU02600	NCU09848
																							NCU09249	NCU08863			NCU09682				NCU04838	NCU05834
																							NCU09250	NCU08865			NCU09683				NCU09859	NCU07802
																							NCU09253	NCU08868			NCU09686				NCU03348	NCU09953
																							NCU09254	NCU08875			NCU09688				NCU06957	NCU12022
																							NCU09255	NCU08877			NCU09698				NCU02529	NCU04122
																							NCU09260	NCU08878			NCU09700				NCU02058	NCU12021
																							NCU09261	NCU08888			NCU09707				NCU01527	NCU05629
																							NCU09263	NCU08889			NCU09708				NCU08403	NCU11172
																							NCU09266	NCU08894			NCU09709				NCU01398	NCU05915
																							NCU09267	NCU08897			NCU09721				NCU02023	NCU12067
																							NCU09269	NCU08900			NCU09722				NCU01005	NCU09968
																							NCU09270	NCU08901			NCU09730				NCU06436	NCU12068
																							NCU09271	NCU08909			NCU09741				NCU09804	NCU01958
																							NCU09272	NCU08920			NCU09743				NCU09013	NCU05712
																							NCU09273	NCU08922			NCU09756				NCU05933
																							NCU09274	NCU08924			NCU09773				NCU05995
																							NCU09281	NCU08926			NCU09779				NCU04408
																							NCU09284	NCU08927			NCU09787				NCU05051
																							NCU09285	NCU08936			NCU09802				NCU08752
																							NCU09289	NCU08940			NCU09808				NCU07477
																							NCU09291	NCU08941			NCU09810				NCU03997
																							NCU09293	NCU08942			NCU09811				NCU08225
																							NCU09299	NCU08943			NCU09813				NCU02057
																							NCU09304	NCU08946			NCU09814				NCU08794
																							NCU09306	NCU08947			NCU09815				NCU07022
																							NCU09307	NCU08952			NCU09816				NCU02265
																							NCU09310	NCU08956			NCU09817				NCU03020
																							NCU09320	NCU08959			NCU09818				NCU00252
																							NCU09326	NCU08964			NCU09825				NCU04033
																							NCU09327	NCU08966			NCU09826				NCU08928
																							NCU09335	NCU08969			NCU09827				NCU06622
																							NCU09337	NCU08973			NCU09830				NCU01601
																							NCU09339	NCU08977			NCU09832				NCU03817
																							NCU09342	NCU08980			NCU09837				NCU09214
																							NCU09343	NCU08984			NCU09839				NCU09901
																							NCU09345	NCU08991			NCU09841				NCU08069
																							NCU09349	NCU08992			NCU09843				NCU07586
																							NCU09352	NCU08993			NCU09846				NCU05603
																							NCU09354	NCU08995			NCU09851				NCU16960
																							NCU09355	NCU09000			NCU09852				NCU04428
																							NCU09365	NCU09001			NCU09853				NCU08841
																							NCU09370	NCU09005			NCU09858				NCU03232
																							NCU09378	NCU09012			NCU09860				NCU04070
																							NCU09382	NCU09026			NCU09861				NCU16008
																							NCU09383	NCU09027			NCU09862				NCU05992
																							NCU09388	NCU09028			NCU09864				NCU01442
																							NCU09395	NCU09029			NCU09869				NCU09287
																							NCU09407	NCU09031			NCU09870				NCU11406
																							NCU09409	NCU09033			NCU09871				NCU08385
																							NCU09410	NCU09034			NCU09874				NCU17055
																							NCU09411	NCU09046			NCU09875				NCU04628
																							NCU09420	NCU09050			NCU09877				NCU11146
																							NCU09422	NCU09052			NCU09878				NCU00802
																							NCU09423	NCU09053			NCU09879				NCU09777
																							NCU09427	NCU09054			NCU09881				NCU00084
																							NCU09428	NCU09055			NCU09882				NCU01974
																							NCU09429	NCU09059			NCU09885				NCU06842
																							NCU09430	NCU09062			NCU09892				NCU10570
																							NCU09435	NCU09066			NCU09894				NCU17009
																							NCU09436	NCU09071			NCU09895				NCU10621
																							NCU09437	NCU09072			NCU09899				NCU03855
																							NCU09441	NCU09076			NCU09901				NCU00314
																							NCU09444	NCU09078			NCU09903				NCU03295
																							NCU09447	NCU09081			NCU09907				NCU04322
																							NCU09451	NCU09085			NCU09911				NCU09331
																							NCU09456	NCU09087			NCU09929				NCU02063
																							NCU09462	NCU09090			NCU09930				NCU00208
																							NCU09463	NCU09092			NCU09935				NCU06913
																							NCU09465	NCU09093			NCU09939				NCU05778
																							NCU09475	NCU09097			NCU09958				NCU10393
																							NCU09476	NCU09101			NCU09968				NCU09280
																							NCU09481	NCU09103			NCU09969				NCU02234
																							NCU09485	NCU09104			NCU09972				NCU02179
																							NCU09488	NCU09111			NCU09974				NCU07037
																							NCU09497	NCU09112			NCU09975				NCU06824
																							NCU09499	NCU09119			NCU09980				NCU08660
																							NCU09500	NCU09120			NCU09981				NCU08368
																							NCU09503	NCU09122			NCU09982				NCU06335
																							NCU09504	NCU09123			NCU09993				NCU02969
																							NCU09506	NCU09124			NCU09999				NCU05550
																							NCU09513	NCU09127			NCU10008				NCU05519
																							NCU09514	NCU09129			NCU10009				NCU05706
																							NCU09516	NCU09132			NCU10021				NCU04143
																							NCU09518	NCU09136			NCU10028				NCU04650
																							NCU09519	NCU09138			NCU10029				NCU07368
																							NCU09520	NCU09140			NCU10030				NCU06613
																							NCU09521	NCU09142			NCU10031				NCU03475
																							NCU09528	NCU09154			NCU10036				NCU02928
																							NCU09534	NCU09156			NCU10038				NCU04037
																							NCU09535	NCU09161			NCU10042				NCU09049
																							NCU09536	NCU09169			NCU10044				NCU08038
																							NCU09538	NCU09171			NCU10048				NCU04147
																							NCU09541	NCU09172			NCU10049				NCU09576
																							NCU09544	NCU09173			NCU10053				NCU06792
																							NCU09545	NCU09174			NCU10056				NCU02650
																							NCU09547	NCU09181			NCU10057				NCU05586
																							NCU09549	NCU09183			NCU10058				NCU01273
																							NCU09552	NCU09185			NCU10061				NCU06366
																							NCU09560	NCU09186			NCU10062				NCU04161
																							NCU09562	NCU09187			NCU10063				NCU08363
																							NCU09564	NCU09188			NCU10066				NCU03160
																							NCU09566	NCU09190			NCU10067				NCU00408
																							NCU09571	NCU09193			NCU10073				NCU03835
																							NCU09572	NCU09194			NCU10075				NCU09780
																							NCU09576	NCU09195			NCU10080				NCU04162
																							NCU09579	NCU09196			NCU10092				NCU09330
																							NCU09580	NCU09197			NCU10107				NCU04261
																							NCU09595	NCU09200			NCU10155				NCU06370
																							NCU09597	NCU09204			NCU10165				NCU04577
																							NCU09608	NCU09205			NCU10169				NCU06191
																							NCU09609	NCU09207			NCU10184				NCU07901
																							NCU09611	NCU09212			NCU10185				NCU01205
																							NCU09627	NCU09214			NCU10220				NCU00700
																							NCU09630	NCU09217			NCU10225				NCU00786
																							NCU09631	NCU09223			NCU10226				NCU09035
																							NCU09635	NCU09224			NCU10270				NCU09186
																							NCU09638	NCU09225			NCU10276				NCU07775
																							NCU09642	NCU09228			NCU10311				NCU06397
																							NCU09647	NCU09232			NCU10314				NCU05296
																							NCU09648	NCU09242			NCU10337				NCU07702
																							NCU09654	NCU09243			NCU10346				NCU08002
																							NCU09656	NCU09251			NCU10351				NCU08942
																							NCU09657	NCU09252			NCU10360				NCU04526
																							NCU09659	NCU09257			NCU10376				NCU00158
																							NCU09663	NCU09258			NCU10467				NCU07520
																							NCU09673	NCU09265			NCU10468				NCU05101
																							NCU09674	NCU09278			NCU10477				NCU00591
																							NCU09676	NCU09279			NCU10483				NCU06322
																							NCU09677	NCU09283			NCU10497				NCU09050
																							NCU09678	NCU09287			NCU10618				NCU02770
																							NCU09679	NCU09288			NCU10696				NCU03731
																							NCU09685	NCU09290			NCU10715				NCU07904
																							NCU09706	NCU09294			NCU10747				NCU09233
																							NCU09712	NCU09295			NCU10760				NCU09306
																							NCU09713	NCU09296			NCU10776				NCU03302
																							NCU09714	NCU09300			NCU10810				NCU05054
																							NCU09723	NCU09301			NCU10865				NCU01658
																							NCU09726	NCU09302			NCU10889				NCU05120
																							NCU09728	NCU09309			NCU10893				NCU09959
																							NCU09729	NCU09312			NCU10897				NCU03267
																							NCU09733	NCU09313			NCU10927				NCU01310
																							NCU09739	NCU09314			NCU10932				NCU05843
																							NCU09744	NCU09315			NCU10965				NCU01225
																							NCU09746	NCU09316			NCU11012				NCU09093
																							NCU09747	NCU09317			NCU11030				NCU12035
																							NCU09748	NCU09318			NCU11102				NCU04475
																							NCU09756	NCU09319			NCU11109				NCU07834
																							NCU09757	NCU09321			NCU11129				NCU07270
																							NCU09758	NCU09322			NCU11138				NCU05378
																							NCU09759	NCU09325			NCU11159				NCU10264
																							NCU09761	NCU09328			NCU11173				NCU00253
																							NCU09770	NCU09329			NCU11174				NCU02055
																							NCU09778	NCU09330			NCU11175				NCU17016
																							NCU09784	NCU09331			NCU11181				NCU07920
																							NCU09787	NCU09332			NCU11187				NCU04337
																							NCU09788	NCU09333			NCU11188				NCU09208
																							NCU09789	NCU09336			NCU11197				NCU01198
																							NCU09790	NCU09338			NCU11215				NCU07563
																							NCU09794	NCU09350			NCU11219				NCU00988
																							NCU09795	NCU09356			NCU11223				NCU08717
																							NCU09799	NCU09357			NCU11228				NCU09279
																							NCU09800	NCU09358			NCU11235				NCU01027
																							NCU09802	NCU09360			NCU11236				NCU03994
																							NCU09803	NCU09362			NCU11237				NCU04953
																							NCU09805	NCU09363			NCU11241				NCU09054
																							NCU09812	NCU09366			NCU11248				NCU17155
																							NCU09817	NCU09367			NCU11252
																							NCU09820	NCU09371			NCU11258
																							NCU09821	NCU09372			NCU11260
																							NCU09824	NCU09373			NCU11261
																							NCU09827	NCU09374			NCU11279
																							NCU09829	NCU09375			NCU11282
																							NCU09830	NCU09376			NCU11287
																							NCU09832	NCU09377			NCU11291
																							NCU09838	NCU09381			NCU11292
																							NCU09839	NCU09386			NCU11312
																							NCU09843	NCU09387			NCU11313
																							NCU09847	NCU09390			NCU11321
																							NCU09848	NCU09391			NCU11322
																							NCU09852	NCU09400			NCU11325
																							NCU09853	NCU09402			NCU11345
																							NCU09854	NCU09406			NCU11349
																							NCU09855	NCU09408			NCU11353
																							NCU09858	NCU09412			NCU11356
																							NCU09859	NCU09415			NCU11357
																							NCU09860	NCU09416			NCU11365
																							NCU09861	NCU09419			NCU11369
																							NCU09862	NCU09421			NCU11371
																							NCU09864	NCU09432			NCU11372
																							NCU09867	NCU09433			NCU11380
																							NCU09871	NCU09434			NCU11399
																							NCU09880	NCU09438			NCU11402
																							NCU09883	NCU09442			NCU11409
																							NCU09887	NCU09445			NCU11414
																							NCU09894	NCU09449			NCU11424
																							NCU09896	NCU09450			NCU11426
																							NCU09901	NCU09458			NCU11427
																							NCU09903	NCU09460			NCU12023
																							NCU09911	NCU09461			NCU12028
																							NCU09912	NCU09467			NCU12046
																							NCU09922	NCU09468			NCU12075
																							NCU09929	NCU09470			NCU12097
																							NCU09930	NCU09471			NCU12100
																							NCU09933	NCU09472			NCU12114
																							NCU09948	NCU09473			NCU12125
																							NCU09953	NCU09477			NCU12137
																							NCU09956	NCU09484			NCU12144
																							NCU09968	NCU09486			NCU12151
																							NCU09975	NCU09487			NCU15829
																							NCU09980	NCU09490			NCU15833
																							NCU09981	NCU09492			NCU15835
																							NCU09986	NCU09494			NCU15836
																							NCU09990	NCU09495			NCU16321
																							NCU09993	NCU09496			NCU16328
																							NCU09994	NCU09502			NCU16329
																							NCU09995	NCU09505			NCU16330
																							NCU09998	NCU09508			NCU16348
																							NCU10016	NCU09510			NCU16357
																							NCU10020	NCU09511			NCU16367
																							NCU10027	NCU09517			NCU16374
																							NCU10029	NCU09522			NCU16375
																							NCU10030	NCU09523			NCU16397
																							NCU10031	NCU09524			NCU16399
																							NCU10036	NCU09525			NCU16400
																							NCU10040	NCU09526			NCU16405
																							NCU10043	NCU09527			NCU16422
																							NCU10044	NCU09529			NCU16432
																							NCU10049	NCU09532			NCU16439
																							NCU10051	NCU09533			NCU16444
																							NCU10053	NCU09537			NCU16445
																							NCU10055	NCU09539			NCU16466
																							NCU10063	NCU09540			NCU16490
																							NCU10067	NCU09543			NCU16549
																							NCU10070	NCU09548			NCU16552
																							NCU10077	NCU09550			NCU16558
																							NCU10125	NCU09553			NCU16560
																							NCU10129	NCU09556			NCU16589
																							NCU10155	NCU09559			NCU16624
																							NCU10169	NCU09561			NCU16634
																							NCU10184	NCU09565			NCU16641
																							NCU10185	NCU09568			NCU16646
																							NCU10220	NCU09569			NCU16653
																							NCU10225	NCU09570			NCU16664
																							NCU10226	NCU09574			NCU16667
																							NCU10239	NCU09575			NCU16676
																							NCU10285	NCU09581			NCU16698
																							NCU10291	NCU09582			NCU16721
																							NCU10309	NCU09596			NCU16757
																							NCU10314	NCU09599			NCU16765
																							NCU10346	NCU09602			NCU16769
																							NCU10351	NCU09610			NCU16779
																							NCU10352	NCU09613			NCU16784
																							NCU10359	NCU09615			NCU16786
																							NCU10376	NCU09619			NCU16789
																							NCU10387	NCU09620			NCU16790
																							NCU10388	NCU09621			NCU16791
																							NCU10397	NCU09623			NCU16821
																							NCU10400	NCU09633			NCU16832
																							NCU10429	NCU09636			NCU16833
																							NCU10430	NCU09639			NCU16844
																							NCU10436	NCU09641			NCU16845
																							NCU10467	NCU09643			NCU16856
																							NCU10468	NCU09646			NCU16860
																							NCU10483	NCU09651			NCU16888
																							NCU10498	NCU09652			NCU16890
																							NCU10501	NCU09653			NCU16966
																							NCU10507	NCU09660			NCU16968
																							NCU10512	NCU09664			NCU16992
																							NCU10537	NCU09669			NCU17008
																							NCU10538	NCU09670			NCU17009
																							NCU10539	NCU09680			NCU17018
																							NCU10567	NCU09681			NCU17041
																							NCU10572	NCU09682			NCU17042
																							NCU10595	NCU09686			NCU17053
																							NCU10610	NCU09689			NCU17087
																							NCU10618	NCU09690			NCU17088
																							NCU10621	NCU09691			NCU17105
																							NCU10641	NCU09692			NCU17114
																							NCU10647	NCU09693			NCU17177
																							NCU10687	NCU09694			NCU17203
																							NCU10697	NCU09695			NCU17239
																							NCU10715	NCU09696			NCU17240
																							NCU10747	NCU09698			NCU17251
																							NCU10760	NCU09699			NCU17277
																							NCU10761	NCU09700			NCU00093
																							NCU10775	NCU09702			NCU00285
																							NCU10776	NCU09703			NCU00410
																							NCU10788	NCU09705			NCU00444
																							NCU10806	NCU09709			NCU00607
																							NCU10809	NCU09710			NCU00734
																							NCU10836	NCU09711			NCU00758
																							NCU10865	NCU09715			NCU01059
																							NCU10883	NCU09716			NCU01377
																							NCU10893	NCU09718			NCU01402
																							NCU10897	NCU09719			NCU01547
																							NCU10911	NCU09721			NCU01655
																							NCU10933	NCU09722			NCU01673
																							NCU10987	NCU09730			NCU01741
																							NCU11000	NCU09731			NCU01807
																							NCU11012	NCU09732			NCU01971
																							NCU11030	NCU09736			NCU02014
																							NCU11050	NCU09740			NCU02648
																							NCU11085	NCU09741			NCU02733
																							NCU11098	NCU09742			NCU03146
																							NCU11102	NCU09743			NCU03195
																							NCU11109	NCU09745			NCU03348
																							NCU11118	NCU09754			NCU03383
																							NCU11146	NCU09755			NCU03754
																							NCU11158	NCU09760			NCU03850
																							NCU11172	NCU09762			NCU04325
																							NCU11175	NCU09764			NCU04337
																							NCU11180	NCU09765			NCU04353
																							NCU11181	NCU09767			NCU04555
																							NCU11195	NCU09771			NCU04825
																							NCU11197	NCU09773			NCU04984
																							NCU11201	NCU09774			NCU05159
																							NCU11215	NCU09775			NCU05172
																							NCU11219	NCU09776			NCU05255
																							NCU11220	NCU09777			NCU05616
																							NCU11222	NCU09780			NCU06019
																							NCU11223	NCU09781			NCU06032
																							NCU11234	NCU09782			NCU06084
																							NCU11236	NCU09783			NCU06103
																							NCU11241	NCU09785			NCU06264
																							NCU11245	NCU09786			NCU06269
																							NCU11246	NCU09791			NCU06566
																							NCU11249	NCU09804			NCU06625
																							NCU11251	NCU09806			NCU06877
																							NCU11259	NCU09807			NCU07095
																							NCU11260	NCU09808			NCU07196
																							NCU11264	NCU09809			NCU07206
																							NCU11287	NCU09810			NCU07456
																							NCU11290	NCU09811			NCU07549
																							NCU11292	NCU09813			NCU08151
																							NCU11308	NCU09814			NCU08184
																							NCU11311	NCU09815			NCU08768
																							NCU11321	NCU09816			NCU08905
																							NCU11323	NCU09818			NCU09018
																							NCU11324	NCU09819			NCU09030
																							NCU11337	NCU09823			NCU09093
																							NCU11341	NCU09826			NCU09169
																							NCU11348	NCU09841			NCU09210
																							NCU11349	NCU09842			NCU09472
																							NCU11352	NCU09844			NCU09611
																							NCU11357	NCU09846			NCU09616
																							NCU11367	NCU09851			NCU09740
																							NCU11368	NCU09856			NCU09842
																							NCU11370	NCU09857			NCU09898
																							NCU11371	NCU09863			NCU10101
																							NCU11375	NCU09865			NCU10143
																							NCU11395	NCU09866			NCU10239
																							NCU11396	NCU09872			NCU10273
																							NCU11399	NCU09873			NCU10470
																							NCU11402	NCU09874			NCU10911
																							NCU11406	NCU09875			NCU11240
																							NCU11409	NCU09878			NCU11375
																							NCU11410	NCU09881			NCU16483
																							NCU11415	NCU09882			NCU16572
																							NCU11424	NCU09886			NCU16830
																							NCU12021	NCU09892			NCU00039
																							NCU12022	NCU09895			NCU00292
																							NCU12026	NCU09897			NCU00468
																							NCU12034	NCU09898			NCU00528
																							NCU12035	NCU09899			NCU01399
																							NCU12040	NCU09900			NCU01500
																							NCU12046	NCU09904			NCU01785
																							NCU12050	NCU09906			NCU02302
																							NCU12051	NCU09908			NCU02633
																							NCU12058	NCU09909			NCU02719
																							NCU12067	NCU09913			NCU03189
																							NCU12068	NCU09915			NCU03212
																							NCU12075	NCU09917			NCU03392
																							NCU12084	NCU09923			NCU03835
																							NCU12087	NCU09924			NCU03956
																							NCU12097	NCU09931			NCU04386
																							NCU12099	NCU09935			NCU04519
																							NCU12107	NCU09937			NCU05010
																							NCU12112	NCU09959			NCU05154
																							NCU12126	NCU09969			NCU05272
																							NCU12144	NCU09972			NCU05797
																							NCU14008	NCU09974			NCU06335
																							NCU14010	NCU09976			NCU06733
																							NCU14012	NCU09978			NCU06782
																							NCU14019	NCU09982			NCU07252
																							NCU14022	NCU09992			NCU07413
																							NCU14025	NCU09996			NCU07561
																							NCU14026	NCU09999			NCU07664
																							NCU14028	NCU10005			NCU08769
																							NCU14029	NCU10006			NCU08804
																							NCU14032	NCU10007			NCU09355
																							NCU14034	NCU10008			NCU09478
																							NCU14035	NCU10009			NCU09736
																							NCU14039	NCU10011			NCU09757
																							NCU14046	NCU10014			NCU09904
																							NCU14047	NCU10015			NCU09924
																							NCU14050	NCU10019			NCU10043
																							NCU14052	NCU10021			NCU10789
																							NCU14054	NCU10028			NCU16391
																							NCU14063	NCU10038			NCU16472
																							NCU14093	NCU10042			NCU16750
																							NCU14097	NCU10045			NCU16778
																							NCU14099	NCU10046			NCU00070
																							NCU14100	NCU10048			NCU00231
																							NCU14102	NCU10058			NCU00662
																							NCU14106	NCU10059			NCU00762
																							NCU14114	NCU10061			NCU01866
																							NCU14115	NCU10062			NCU02554
																							NCU14117	NCU10066			NCU02727
																							NCU14121	NCU10069			NCU03265
																							NCU14122	NCU10073			NCU03966
																							NCU14126	NCU10080			NCU04038
																							NCU14140	NCU10101			NCU04572
																							NCU14141	NCU10106			NCU05843
																							NCU14144	NCU10107			NCU05859
																							NCU14147	NCU10110			NCU05945
																							NCU14149	NCU10143			NCU06018
																							NCU14153	NCU10152			NCU06148
																							NCU14154	NCU10165			NCU06164
																							NCU14155	NCU10186			NCU07072
																							NCU14161	NCU10232			NCU07135
																							NCU14163	NCU10237			NCU07294
																							NCU14165	NCU10258			NCU07861
																							NCU14166	NCU10270			NCU08031
																							NCU14174	NCU10273			NCU08637
																							NCU14177	NCU10276			NCU08770
																							NCU14180	NCU10282			NCU08795
																							NCU15004	NCU10292			NCU08925
																							NCU15006	NCU10311			NCU09467
																							NCU15016	NCU10360			NCU09729
																							NCU15018	NCU10381			NCU10166
																							NCU15019	NCU10393			NCU10519
																							NCU15021	NCU10416			NCU16419
																							NCU15023	NCU10448			NCU16898
																							NCU15025	NCU10457			NCU16936
																							NCU15026	NCU10458			NCU00181
																							NCU15028	NCU10477			NCU01011
																							NCU15043	NCU10497			NCU01284
																							NCU15058	NCU10500			NCU01322
																							NCU15065	NCU10521			NCU01326
																							NCU15066	NCU10546			NCU02182
																							NCU15074	NCU10597			NCU03167
																							NCU15075	NCU10603			NCU03198
																							NCU15082	NCU10622			NCU03490
																							NCU15084	NCU10658			NCU03541
																							NCU15089	NCU10675			NCU03766
																							NCU15090	NCU10684			NCU03884
																							NCU15092	NCU10732			NCU03971
																							NCU15097	NCU10733			NCU04117
																							NCU15098	NCU10799			NCU04462
																							NCU15099	NCU10810			NCU05384
																							NCU15101	NCU10828			NCU06913
																							NCU15105	NCU10847			NCU07249
																							NCU15108	NCU10852			NCU07284
																							NCU15112	NCU10853			NCU07588
																							NCU15115	NCU10861			NCU07983
																							NCU15117	NCU10905			NCU08313
																							NCU15118	NCU10907			NCU09025
																							NCU15127	NCU10910			NCU09217
																							NCU15130	NCU10916			NCU09338
																							NCU15140	NCU10927			NCU09376
																							NCU15147	NCU10965			NCU10806
																							NCU15158	NCU11027			NCU11088
																							NCU15159	NCU11040			NCU11396
																							NCU15164	NCU11043			NCU16656
																							NCU15165	NCU11046			NCU00868
																							NCU15166	NCU11053			NCU01190
																							NCU15169	NCU11088			NCU03816
																							NCU15180	NCU11138			NCU03991
																							NCU15194	NCU11159			NCU04789
																							NCU15199	NCU11173			NCU05426
																							NCU15201	NCU11176			NCU05979
																							NCU15207	NCU11182			NCU06445
																							NCU15212	NCU11185			NCU06731
																							NCU15218	NCU11186			NCU07322
																							NCU15228	NCU11196			NCU08308
																							NCU15235	NCU11209			NCU08510
																							NCU15242	NCU11212			NCU09281
																							NCU15243	NCU11228			NCU09444
																							NCU15247	NCU11235			NCU09576
																							NCU15248	NCU11237			NCU10916
																							NCU15250	NCU11248			NCU16378
																							NCU15254	NCU11253			NCU00022
																							NCU15256	NCU11258			NCU00085
																							NCU15260	NCU11263			NCU02556
																							NCU15265	NCU11278			NCU03111
																							NCU15268	NCU11280			NCU03631
																							NCU15270	NCU11282			NCU03909
																							NCU15274	NCU11283			NCU05127
																							NCU15276	NCU11286			NCU05262
																							NCU15278	NCU11288			NCU05393
																							NCU15290	NCU11289			NCU05645
																							NCU15291	NCU11291			NCU05920
																							NCU15293	NCU11295			NCU06024
																							NCU15295	NCU11305			NCU06685
																							NCU15298	NCU11306			NCU08523
																							NCU15304	NCU11307			NCU09923
																							NCU15312	NCU11309			NCU16960
																							NCU15314	NCU11312			NCU00252
																							NCU15315	NCU11313			NCU00362
																							NCU15322	NCU11320			NCU00397
																							NCU15331	NCU11325			NCU00483
																							NCU15342	NCU11331			NCU00605
																							NCU15343	NCU11338			NCU01109
																							NCU15353	NCU11340			NCU01841
																							NCU15355	NCU11342			NCU01861
																							NCU15357	NCU11346			NCU02079
																							NCU15358	NCU11347			NCU02338
																							NCU15359	NCU11363			NCU02686
																							NCU15360	NCU11364			NCU04083
																							NCU15366	NCU11369			NCU04931
																							NCU15370	NCU11372			NCU05201
																							NCU15371	NCU11380			NCU05276
																							NCU15373	NCU11382			NCU06875
																							NCU15379	NCU11405			NCU06878
																							NCU15392	NCU11411			NCU06932
																							NCU15393	NCU11414			NCU09998
																							NCU15394	NCU11416			NCU11368
																							NCU15398	NCU11417			NCU16557
																							NCU15403	NCU11426			NCU00470
																							NCU15405	NCU11427			NCU01867
																							NCU15413	NCU12028			NCU04116
																							NCU15604	NCU12052			NCU05187
																							NCU15607	NCU12085			NCU05477
																							NCU15608	NCU12104			NCU05536
																							NCU15613	NCU12114			NCU07521
																							NCU15615	NCU12119			NCU07552
																							NCU15617	NCU12120			NCU07844
																							NCU15633	NCU12121			NCU07970
																							NCU15634	NCU12125			NCU08153
																							NCU15638	NCU12130			NCU08345
																							NCU15641	NCU12137			NCU09495
																							NCU15644	NCU12154			NCU00277
																							NCU15645	NCU12156			NCU01597
																							NCU15651	NCU14002			NCU02162
																							NCU15661	NCU14004			NCU03295
																							NCU15672	NCU14005			NCU03813
																							NCU15677	NCU14009			NCU06540
																							NCU15680	NCU14011			NCU06993
																							NCU15702	NCU14014			NCU09702
																							NCU15703	NCU14015			NCU10457
																							NCU15719	NCU14017			NCU16463
																							NCU15739	NCU14018
																							NCU15745	NCU14033
																							NCU15752	NCU14036
																							NCU15828	NCU14037
																							NCU15832	NCU14040
																							NCU15833	NCU14044
																							NCU15834	NCU14048
																							NCU15835	NCU14049
																							NCU16001	NCU14053
																							NCU16002	NCU14055
																							NCU16003	NCU14057
																							NCU16004	NCU14060
																							NCU16006	NCU14064
																							NCU16007	NCU14065
																							NCU16008	NCU14066
																							NCU16012	NCU14067
																							NCU16013	NCU14074
																							NCU16015	NCU14078
																							NCU16016	NCU14080
																							NCU16018	NCU14081
																							NCU16201	NCU14082
																							NCU16203	NCU14088
																							NCU16207	NCU14089
																							NCU16210	NCU14091
																							NCU16214	NCU14101
																							NCU16221	NCU14105
																							NCU16228	NCU14107
																							NCU16303	NCU14108
																							NCU16314	NCU14111
																							NCU16328	NCU14113
																							NCU16330	NCU14118
																							NCU16332	NCU14119
																							NCU16334	NCU14120
																							NCU16346	NCU14125
																							NCU16347	NCU14127
																							NCU16361	NCU14128
																							NCU16370	NCU14131
																							NCU16374	NCU14132
																							NCU16375	NCU14133
																							NCU16378	NCU14134
																							NCU16379	NCU14135
																							NCU16386	NCU14136
																							NCU16399	NCU14137
																							NCU16400	NCU14138
																							NCU16405	NCU14142
																							NCU16422	NCU14143
																							NCU16430	NCU14145
																							NCU16438	NCU14148
																							NCU16441	NCU14150
																							NCU16442	NCU14151
																							NCU16447	NCU14156
																							NCU16448	NCU14157
																							NCU16449	NCU14158
																							NCU16455	NCU14159
																							NCU16457	NCU14162
																							NCU16460	NCU14167
																							NCU16463	NCU14170
																							NCU16477	NCU14172
																							NCU16482	NCU14173
																							NCU16483	NCU14176
																							NCU16489	NCU14179
																							NCU16494	NCU15002
																							NCU16549	NCU15014
																							NCU16554	NCU15015
																							NCU16555	NCU15032
																							NCU16558	NCU15033
																							NCU16559	NCU15039
																							NCU16569	NCU15040
																							NCU16606	NCU15044
																							NCU16618	NCU15049
																							NCU16624	NCU15057
																							NCU16627	NCU15062
																							NCU16634	NCU15069
																							NCU16635	NCU15072
																							NCU16641	NCU15073
																							NCU16651	NCU15076
																							NCU16653	NCU15080
																							NCU16657	NCU15081
																							NCU16681	NCU15093
																							NCU16683	NCU15094
																							NCU16686	NCU15102
																							NCU16698	NCU15104
																							NCU16699	NCU15109
																							NCU16710	NCU15114
																							NCU16714	NCU15122
																							NCU16716	NCU15133
																							NCU16738	NCU15142
																							NCU16742	NCU15151
																							NCU16757	NCU15156
																							NCU16762	NCU15157
																							NCU16766	NCU15167
																							NCU16767	NCU15168
																							NCU16769	NCU15172
																							NCU16770	NCU15173
																							NCU16771	NCU15174
																							NCU16773	NCU15181
																							NCU16775	NCU15187
																							NCU16778	NCU15188
																							NCU16785	NCU15189
																							NCU16806	NCU15190
																							NCU16807	NCU15191
																							NCU16826	NCU15209
																							NCU16833	NCU15211
																							NCU16834	NCU15217
																							NCU16844	NCU15236
																							NCU16856	NCU15252
																							NCU16875	NCU15262
																							NCU16890	NCU15264
																							NCU16891	NCU15272
																							NCU16898	NCU15280
																							NCU16902	NCU15281
																							NCU16915	NCU15282
																							NCU16925	NCU15283
																							NCU16952	NCU15287
																							NCU16968	NCU15292
																							NCU17017	NCU15305
																							NCU17019	NCU15306
																							NCU17030	NCU15316
																							NCU17041	NCU15324
																							NCU17049	NCU15325
																							NCU17055	NCU15345
																							NCU17064	NCU15368
																							NCU17088	NCU15380
																							NCU17101	NCU15385
																							NCU17104	NCU15389
																							NCU17108	NCU15401
																							NCU17113	NCU15410
																							NCU17116	NCU15610
																							NCU17123	NCU15612
																							NCU17136	NCU15619
																							NCU17150	NCU15621
																							NCU17224	NCU15622
																							NCU17227	NCU15625
																							NCU17230	NCU15626
																							NCU17240	NCU15627
																							NCU17244	NCU15630
																							NCU17251	NCU15631
																							NCU17260	NCU15640
																							NCU17267	NCU15643
																							NCU17268	NCU15648
																							NCU17269	NCU15649
																							NCU17270	NCU15652
																							NCU17271	NCU15653
																							NCU17322	NCU15657
																							NCU00360	NCU15658
																							NCU00827	NCU15664
																							NCU00854	NCU15688
																							NCU01033	NCU15689
																							NCU01173	NCU15692
																							NCU01179	NCU15693
																							NCU01190	NCU15695
																							NCU01339	NCU15696
																							NCU01455	NCU15698
																							NCU01464	NCU15699
																							NCU01496	NCU15701
																							NCU01570	NCU15706
																							NCU01605	NCU15707
																							NCU01652	NCU15709
																							NCU02370	NCU15712
																							NCU02735	NCU15713
																							NCU02828	NCU15715
																							NCU02935	NCU15718
																							NCU03294	NCU15726
																							NCU03534	NCU15729
																							NCU03649	NCU15731
																							NCU03727	NCU15732
																							NCU03788	NCU15734
																							NCU03799	NCU15738
																							NCU03914	NCU15740
																							NCU03973	NCU15741
																							NCU04163	NCU15743
																							NCU04207	NCU15744
																							NCU04353	NCU15746
																							NCU04378	NCU15749
																							NCU04488	NCU15750
																							NCU04617	NCU15753
																							NCU04814	NCU15757
																							NCU04861	NCU15760
																							NCU04881	NCU15763
																							NCU05617	NCU15769
																							NCU05863	NCU15770
																							NCU05960	NCU15772
																							NCU06136	NCU15773
																							NCU06307	NCU15775
																							NCU06463	NCU15776
																							NCU06599	NCU15778
																							NCU06677	NCU15781
																							NCU06700	NCU15782
																							NCU06787	NCU15785
																							NCU06984	NCU15787
																							NCU06992	NCU15788
																							NCU07062	NCU15790
																							NCU07333	NCU15791
																							NCU07401	NCU15792
																							NCU07746	NCU15795
																							NCU07875	NCU15796
																							NCU07945	NCU15798
																							NCU08012	NCU15801
																							NCU08870	NCU15802
																							NCU08919	NCU15804
																							NCU08938	NCU15805
																							NCU09069	NCU15807
																							NCU09133	NCU15808
																							NCU09239	NCU15811
																							NCU10417	NCU15814
																							NCU10519	NCU15815
																							NCU12023	NCU15817
																							NCU14023	NCU15820
																							NCU15197	NCU15827
																							NCU16344	NCU15829
																							NCU16889	NCU15830
																							NCU00262	NCU15831
																							NCU00926	NCU15836
																							NCU01256	NCU16010
																							NCU01323	NCU16011
																							NCU01997	NCU16017
																							NCU02104	NCU16021
																							NCU02395	NCU16025
																							NCU02502	NCU16027
																							NCU02515	NCU16208
																							NCU03212	NCU16224
																							NCU03352	NCU16227
																							NCU03625	NCU16301
																							NCU03822	NCU16302
																							NCU04083	NCU16305
																							NCU04380	NCU16316
																							NCU04499	NCU16318
																							NCU04690	NCU16329
																							NCU05229	NCU16336
																							NCU05358	NCU16337
																							NCU05631	NCU16341
																							NCU05935	NCU16348
																							NCU06007	NCU16349
																							NCU06134	NCU16352
																							NCU06243	NCU16353
																							NCU06330	NCU16364
																							NCU06855	NCU16367
																							NCU06883	NCU16377
																							NCU07468	NCU16390
																							NCU07825	NCU16391
																							NCU08005	NCU16402
																							NCU08223	NCU16404
																							NCU08350	NCU16406
																							NCU08730	NCU16411
																							NCU09259	NCU16418
																							NCU09658	NCU16419
																							NCU09971	NCU16423
																							NCU10337	NCU16432
																							NCU10570	NCU16443
																							NCU12033	NCU16444
																							NCU17083	NCU16445
																							NCU00003	NCU16450
																							NCU00401	NCU16452
																							NCU02521	NCU16453
																							NCU02577	NCU16454
																							NCU02917	NCU16459
																							NCU03789	NCU16461
																							NCU04099	NCU16466
																							NCU04195	NCU16468
																							NCU05401	NCU16472
																							NCU07331	NCU16474
																							NCU07850	NCU16490
																							NCU07938	NCU16498
																							NCU08036	NCU16506
																							NCU08342	NCU16511
																							NCU08388	NCU16525
																							NCU08436	NCU16534
																							NCU08539	NCU16541
																							NCU08983	NCU16550
																							NCU09178	NCU16560
																							NCU09688	NCU16561
																							NCU09708	NCU16562
																							NCU10002	NCU16563
																							NCU14110	NCU16587
																							NCU16895	NCU16591
																							NCU17272	NCU16593
																							NCU00853	NCU16594
																							NCU01288	NCU16599
																							NCU01393	NCU16617
																							NCU01511	NCU16625
																							NCU01860	NCU16631
																							NCU02236	NCU16632
																							NCU02434	NCU16633
																							NCU02490	NCU16638
																							NCU02539	NCU16643
																							NCU02974	NCU16649
																							NCU04053	NCU16661
																							NCU05514	NCU16664
																							NCU06155	NCU16667
																							NCU07442	NCU16668
																							NCU07579	NCU16670
																							NCU07735	NCU16673
																							NCU09308	NCU16677
																							NCU09413	NCU16682
																							NCU16589	NCU16685
																							NCU00428	NCU16688
																							NCU00905	NCU16708
																							NCU01569	NCU16713
																							NCU01804	NCU16715
																							NCU02463	NCU16719
																							NCU02830	NCU16721
																							NCU03265	NCU16741
																							NCU04117	NCU16743
																							NCU04381	NCU16744
																							NCU04402	NCU16746
																							NCU04780	NCU16750
																							NCU04899	NCU16754
																							NCU05157	NCU16756
																							NCU05272	NCU16776
																							NCU05695	NCU16784
																							NCU06030	NCU16790
																							NCU06127	NCU16793
																							NCU06246	NCU16794
																							NCU06697	NCU16818
																							NCU07484	NCU16819
																							NCU07844	NCU16821
																							NCU14068	NCU16822
																							NCU16488	NCU16827
																							NCU00185	NCU16846
																							NCU00492	NCU16848
																							NCU00710	NCU16854
																							NCU01215	NCU16859
																							NCU01284	NCU16876
																							NCU02222	NCU16892
																							NCU02383	NCU16897
																							NCU02429	NCU16901
																							NCU02966	NCU16904
																							NCU05051	NCU16905
																							NCU05717	NCU16911
																							NCU06568	NCU16918
																							NCU07289	NCU16930
																							NCU09479	NCU16936
																							NCU10166	NCU16942
																							NCU14020	NCU16947
																							NCU16421	NCU16948
																							NCU00279	NCU16960
																							NCU01310	NCU16961
																							NCU01539	NCU16966
																							NCU02371	NCU16972
																							NCU02720	NCU16988
																							NCU03152	NCU16992
																							NCU08126	NCU16993
																							NCU08551	NCU16997
																							NCU09002	NCU16998
																							NCU09096	NCU17014
																							NCU09727	NCU17018
																							NCU11240	NCU17024
																							NCU14104	NCU17038
																							NCU15206	NCU17048
																							NCU16209	NCU17050
																							NCU00553	NCU17053
																							NCU00947	NCU17058
																							NCU01390	NCU17060
																							NCU01494	NCU17073
																							NCU03026	NCU17074
																							NCU06224	NCU17100
																							NCU07672	NCU17105
																							NCU07902	NCU17115
																							NCU09640	NCU17137
																							NCU09671	NCU17138
																							NCU15294	NCU17154
																							NCU16656	NCU17155
																							NCU16787	NCU17171
																							NCU01115	NCU17172
																							NCU02530	NCU17177
																							NCU02777	NCU17186
																							NCU03345	NCU17188
																							NCU03539	NCU17215
																							NCU03913	NCU17225
																							NCU04111	NCU17232
																							NCU05248	NCU17239
																							NCU05263	NCU17249
																							NCU06363	NCU17250
																							NCU08858	NCU17252
																							NCU09440	NCU17261
																								NCU17263
																								NCU17264
																								NCU17274
																								NCU17275
																								NCU17282
																								NCU17283
																								NCU17318
																								NCU17319
																								NCU17409
